# Endocrine-exocrine signaling drives obesity-associated pancreatic ductal adenocarcinoma

**DOI:** 10.1101/663583

**Authors:** Katherine Minjee Chung, Jaffarguriqbal Singh, Lauren Lawres, Kimberly Judith Dorans, Cathy Garcia, Daniel B. Burkhardt, Rebecca Robbins, Arjun Bhutkar, Rebecca Cardone, Xiaojian Zhao, Ana Babic, Sara A. Vayrynen, Andressa Dias Costa, Jonathan A. Nowak, Daniel T. Chang, Richard F. Dunne, Aram F. Hezel, Albert C. Koong, Joshua J. Wilhelm, Melena D. Bellin, Vibe Nylander, Anna L. Gloyn, Mark I. McCarthy, Richard G. Kibbey, Smita Krishnaswamy, Brian M. Wolpin, Tyler Jacks, Charles S. Fuchs, Mandar Deepak Muzumdar

## Abstract

Obesity is a major modifiable risk factor for pancreatic ductal adenocarcinoma (PDAC), yet how and when obesity contributes to PDAC progression is not well understood. Leveraging an autochthonous mouse model, we demonstrate a causal and reversible role for obesity in early PDAC progression, showing that obesity markedly enhances tumorigenesis, while genetic or dietary induction of weight loss intercepts cancer development. Bulk and single cell molecular analyses of human and murine samples define microenvironmental consequences of obesity that promote tumor development rather than new driver gene mutations. We observe increased inflammation and fibrosis and also provide evidence for significant pancreatic islet cell adaptation in obesity-associated tumors. Specifically, we identify aberrant islet beta cell expression of the peptide hormone cholecystokinin (CCK) in tumors as an adaptive response to obesity. Furthermore, beta cell CCK expression promotes oncogenic *Kras*-driven pancreatic ductal tumorigenesis. Our studies argue that PDAC progression is driven by local obesity-associated changes in the tumor microenvironment – rather than systemic effects – and implicate endocrine-exocrine signaling beyond insulin in PDAC development. Furthermore, our demonstration that these obesity-associated adaptations are reversible supports the use of anti-obesity strategies to intercept PDAC early during progression.

## Supplementary material for "Endocrine-exocrine signaling drives obesity-associated pancreatic ductal adenocarcinoma": Table S1

### Sheet: ExomeSeq-Trp53
	Genotype		KCO	KCO	KCO	KCO	KCO	KCO	KCO	KCO	KCO	KCO	KCO	KCO	KCO	KPC	Average Mutant Allele Frequency
chr	pos	ref	2372	3137	3512	4011	4080	4221	4457	4776	5907	5985	6017	6540	6696	7075	KCO	KPC
chr11	69400393	A	0.00653595	0	0	0	0.00740741	0.00641026	0	0	0	0	0	0	0.00787402	0	0.00217136	0
chr11	69400394	T	0	0	0.00925926	0	0	0	0	0	0	0	0	0	0	0.00900901	0.000712251	0.00900901
chr11	69400395	G	0	0	0	0	0	0	0.00684932	0.00775194	0.00763359	0	0	0	0	0	0.00171037	0
chr11	69400396	A	0	0	0	0.00980392	0	0	0	0	0	0	0	0	0	0.00900901	0.000754148	0.00900901
chr11	69400397	C	0	0	0	0	0	0	0	0	0	0	0	0	0.00787402	0.00900901	0.000605694	0.00900901
chr11	69400398	T	0	0	0	0	0	0	0	0	0	0	0	0	0	0.00900901	0	0.00900901
chr11	69400399	G	0	0	0	0	0	0	0.00680272	0	0.00757576	0	0.00689655	0	0	0	0.00163654	0
chr11	69400400	C	0	0.00740741	0	0	0	0	0	0	0	0	0	0	0	0	0.000569801	0
chr11	69400401	C	0	0	0	0	0.00735294	0	0	0.00763359	0	0	0	0.00769231	0	0	0.00174453	0
chr11	69400402	A	0	0.00735294	0	0.00961538	0.00729927	0.00625	0	0	0	0	0	0	0	0	0.00234751	0
chr11	69400403	T	0	0.00740741	0	0	0	0	0	0	0.00724638	0.00980392	0	0	0	0	0.00188136	0
chr11	69400404	G	0	0	0	0	0	0	0	0	0	0	0	0	0	0	0	0
chr11	69400405	G	0	0	0	0	0	0.00621118	0	0.00746269	0	0	0.00694444	0	0	0.00900901	0.00158602	0.00900901
chr11	69400406	A	0	0	0	0.00952381	0	0	0	0	0	0	0	0.00793651	0	0.00900901	0.0013431	0.00900901
chr11	69400407	G	0.00621118	0	0	0	0	0	0	0	0	0	0	0	0	0.00900901	0.000477783	0.00900901
chr11	69400408	G	0	0	0	0.00952381	0.00729927	0	0.00675676	0	0	0	0	0	0	0	0.00181383	0
chr11	69400409	A	0	0	0	0	0.00719424	0	0.00675676	0	0.00704225	0	0	0	0	0	0.00161487	0
chr11	69400410	G	0	0	0	0	0.00719424	0	0.00675676	0	0	0	0	0	0	0	0.00107315	0
chr11	69400411	T	0	0	0	0	0	0	0.00675676	0	0	0	0	0	0	0	0.000519751	0
chr11	69400412	C	0.00609756	0	0.00925926	0	0	0	0	0	0	0.00970874	0	0	0	0	0.00192812	0
chr11	69400413	A	0	0	0	0	0	0	0	0	0	0	0.00689655	0	0	0	0.000530504	0
chr11	69400414	C	0	0.00735294	0	0	0	0	0	0	0	0	0	0.00775194	0	0	0.00116191	0
chr11	69400415	A	0.00613497	0.00729927	0	0	0	0	0	0	0	0	0	0	0	0.00884956	0.0010334	0.00884956
chr11	69400416	G	0	0	0.00925926	0	0	0	0.013245	0	0	0	0	0	0	0.00877193	0.0017311	0.00877193
chr11	69400417	T	0	0	0	0.00961538	0	0	0	0	0	0	0	0.00769231	0	0	0.00133136	0
chr11	69400418	C	0	0	0	0	0	0.00645161	0	0	0	0	0	0	0	0	0.000496278	0
chr11	69400419	G	0	0	0	0	0	0	0	0	0	0	0.00671141	0	0	0.00892857	0.000516262	0.00892857
chr11	69400420	G	0	0	0	0	0	0	0	0	0	0	0	0	0	0	0	0
chr11	69400421	A	0.00617284	0	0	0	0	0	0.0131579	0	0	0	0.00680272	0	0	0	0.00201027	0
chr11	69400422	T	0	0	0	0	0	0	0	0	0	0	0	0	0	0	0	0
chr11	69400423	A	0	0	0	0	0	0	0	0	0	0	0	0.00746269	0	0	0.000574053	0
chr11	69400424	T	0	0	0	0	0.00719424	0	0.00666667	0	0.00684932	0	0	0	0	0.00900901	0.00159309	0.00900901
chr11	69400425	C	0.00609756	0	0	0	0.00724638	0	0.00671141	0	0.00684932	0	0.00684932	0.0075188	0	0	0.00317483	0
chr11	69400426	A	0	0	0	0	0	0.00625	0	0	0.00684932	0	0	0	0.00775194	0	0.00160394	0
chr11	69400427	G	0	0	0	0	0	0	0	0	0	0	0	0	0	0	0	0
chr11	69400428	C	0.00613497	0	0	0	0	0	0	0	0	0	0	0	0	0	0.000471921	0
chr11	69400429	C	0	0	0	0	0	0	0	0	0	0	0	0	0.0078125	0	0.000600962	0
chr11	69400430	T	0.00628931	0.00757576	0	0	0	0.00625	0	0	0	0	0	0	0	0	0.00154731	0
chr11	69400431	C	0	0	0	0	0	0	0	0	0	0	0	0	0	0	0	0
chr11	69400432	G	0.00628931	0.00769231	0	0.0103093	0.00714286	0.00653595	0	0	0	0	0.013986	0	0	0	0.00399659	0
chr11	69400433	A	0	0	0	0	0	0	0	0.0078125	0	0.0102041	0	0	0	0	0.00138589	0
chr11	69400434	G	0.00621118	0	0.00961538	0	0	0	0	0	0	0	0	0	0	0	0.00121743	0
chr11	69400435	C	0	0.00769231	0	0	0	0	0.00699301	0	0	0.01	0	0	0	0	0.00189887	0
chr11	69400436	T	0	0.00769231	0	0	0.00704225	0	0	0	0	0	0	0.0078125	0	0	0.00173439	0
chr11	69400437	C	0.00625	0	0	0	0	0	0	0	0	0	0	0	0	0	0.000480769	0
chr11	69400438	C	0	0.0078125	0	0	0	0.00680272	0	0	0	0	0	0	0	0	0.00112425	0
chr11	69400439	C	0.00632911	0	0	0.010101	0.00719424	0.00684932	0	0	0	0	0	0.0078125	0	0	0.00294509	0
chr11	69400440	T	0.00636943	0	0	0	0	0	0	0	0	0	0	0	0	0	0.000489956	0
chr11	69400441	C	0	0	0	0.010101	0	0.00689655	0	0	0	0	0	0	0	0	0.0013075	0
chr11	69400442	T	0.00653595	0	0	0	0.0148148	0	0	0	0	0	0	0	0	0.00961538	0.00164237	0.00961538
chr11	69400443	G	0.00662252	0	0	0	0	0	0	0.00840336	0.00735294	0	0	0	0	0.00980392	0.00172145	0.00980392
chr11	69400444	A	0.00662252	0.00806452	0	0	0.00769231	0	0	0.00840336	0	0	0.00740741	0.00819672	0	0	0.00356822	0
chr11	69400445	G	0	0	0	0	0.00769231	0	0	0.00840336	0	0	0	0	0	0	0.00123813	0
chr11	69400446	C	0.00662252	0	0	0	0.00775194	0.00704225	0	0	0	0	0	0	0	0	0.00164744	0
chr11	69400447	C	0	0.00806452	0	0	0	0.00704225	0	0.00847458	0.00769231	0	0.00746269	0	0	0	0.00297972	0
chr11	69400448	A	0.00684932	0	0	0	0	0	0	0	0	0	0	0	0	0	0.00052687	0
chr11	69400449	G	0.00689655	0	0.0108696	0	0	0	0	0	0	0.0104167	0	0	0.00869565	0	0.0028368	0
chr11	69400450	G	0.0138889	0	0	0.0105263	0.00806452	0	0	0	0	0	0	0	0	0	0.00249844	0
chr11	69400451	A	0	0	0	0	0	0	0	0.00847458	0	0	0.00763359	0	0	0.0102041	0.00123909	0.0102041
chr11	69400452	G	0.00714286	0	0	0	0.00840336	0	0	0.00847458	0	0	0.0078125	0	0	0	0.00244871	0
chr11	69400453	A	0	0	0	0	0	0	0.00793651	0	0	0	0.00787402	0	0	0	0.00121619	0
chr11	69400454	C	0	0	0	0	0	0.00735294	0	0	0	0	0	0	0	0.0105263	0.000565611	0.0105263
chr11	69400455	A	0	0	0	0	0	0	0	0	0	0	0	0	0	0	0	0
chr11	69400456	T	0	0	0	0	0	0.0075188	0	0	0	0	0	0	0	0	0.000578369	0
chr11	69400457	T	0.00740741	0	0	0	0	0	0	0	0	0	0	0	0	0	0.000569801	0
chr11	69400458	T	0	0	0	0	0	0	0	0	0	0	0	0	0	0	0	0
chr11	69400459	T	0	0	0.0116279	0	0	0	0	0	0	0	0	0	0	0	0.000894454	0
chr11	69400460	C	0	0	0	0	0	0	0	0	0	0	0.00826446	0.00943396	0	0	0.00136142	0
chr11	69400461	A	0	0.00900901	0	0	0	0	0	0.00869565	0	0	0.0254237	0.00961538	0.00900901	0	0.00475021	0
chr11	69400462	G	0	0.00900901	0	0	0	0	0	0	0	0	0	0	0	0	0.000693001	0
chr11	69400463	G	0	0	0	0	0	0	0	0	0.00826446	0	0	0	0	0	0.000635728	0
chr11	69400464	C	0	0	0	0	0.00934579	0.00806452	0	0	0	0	0	0	0	0	0.00133925	0
chr11	69400465	T	0.00775194	0	0	0.0117647	0	0	0	0	0	0.0117647	0	0.01	0	0	0.00317549	0
chr11	69400466	T	0	0	0	0.0243902	0	0	0	0	0	0	0	0	0	0	0.00187617	0
chr11	69400467	A	0	0	0	0	0	0	0	0	0	0	0	0	0	0	0	0
chr11	69400468	T	0.0078125	0	0	0.0121951	0	0	0	0.00917431	0	0	0	0	0	0	0.00224476	0
chr11	69400469	G	0	0	0	0.0246914	0.00961538	0	0	0.00943396	0.00854701	0	0	0	0.0204082	0	0.00559199	0
chr11	69400470	G	0	0	0	0	0	0	0	0	0	0	0.0186916	0	0	0.0120482	0.00143781	0.0120482
chr11	69400471	A	0.00806452	0	0	0	0	0	0	0	0	0	0	0	0	0	0.000620347	0
chr11	69400472	A	0	0	0	0	0	0	0	0	0	0	0	0	0	0	0	0
chr11	69400473	A	0.0163934	0.0288462	0	0	0.00980392	0.00934579	0.00892857	0	0	0	0.00990099	0	0	0.0123457	0.00640145	0.0123457
chr11	69400474	C	0	0	0.012987	0.0131579	0	0	0.00917431	0	0	0	0	0	0	0.0123457	0.00271686	0.0123457
chr11	69400475	T	0	0	0	0	0	0	0.00934579	0.00970874	0	0	0	0	0	0	0.00146573	0
chr11	69400759	A	0	0	0	0	0	0	0	0	0	0	0	0	0	0.0138889	0	0.0138889
chr11	69400760	C	0	0	0	0	0	0	0	0	0	0	0	0	0	0	0	0
chr11	69400761	T	0	0	0	0	0	0.00900901	0	0	0	0	0	0.0277778	0	0	0.00282975	0
chr11	69400762	T	0	0	0	0	0	0	0	0.0102041	0	0	0	0	0	0	0.000784929	0
chr11	69400763	C	0	0	0.0136986	0	0	0	0	0	0.00806452	0	0	0	0	0	0.00167409	0
chr11	69400764	C	0	0	0	0	0	0	0	0	0	0.011236	0	0	0	0	0.000864304	0
chr11	69400765	T	0	0	0	0	0	0	0.0121951	0	0	0	0	0	0	0	0.000938086	0
chr11	69400766	C	0	0	0	0	0	0.018018	0	0	0	0	0	0	0	0	0.001386	0
chr11	69400767	C	0	0	0	0	0.01	0.00900901	0	0	0	0	0	0	0	0	0.00146223	0
chr11	69400768	A	0	0	0	0	0	0.00892857	0	0	0	0	0	0	0	0	0.000686813	0
chr11	69400769	G	0	0.011236	0	0.0119048	0	0.00892857	0	0.00925926	0	0	0	0	0	0	0.00317912	0
chr11	69400770	A	0	0	0	0	0	0	0	0	0	0	0	0	0	0	0	0
chr11	69400771	A	0	0	0	0	0	0	0	0	0	0	0	0	0	0	0	0
chr11	69400772	G	0	0	0	0	0	0.00854701	0	0	0	0	0	0	0	0	0.000657462	0
chr11	69400773	A	0	0	0	0	0	0.0169492	0.0111111	0	0	0	0	0	0	0	0.00215848	0
chr11	69400774	T	0	0	0	0	0	0.00833333	0	0	0	0	0	0	0	0	0.000641026	0
chr11	69400775	A	0	0	0	0	0.00952381	0.00826446	0	0.00877193	0.0075188	0	0	0	0	0	0.00262146	0
chr11	69400776	T	0	0	0	0	0	0	0	0	0	0	0	0	0	0	0	0
chr11	69400777	C	0	0	0	0.0114943	0	0	0	0.00877193	0	0	0	0	0	0	0.00155894	0
chr11	69400778	C	0	0	0	0.0114943	0	0	0	0.00869565	0	0	0	0	0	0	0.00155307	0
chr11	69400779	T	0.00970874	0	0	0	0	0	0	0	0	0.0104167	0	0	0	0	0.00154811	0
chr11	69400780	G	0.00970874	0	0	0	0	0	0	0.00854701	0	0	0	0	0	0	0.00140429	0
chr11	69400874	C	0	0	0	0	0.0120482	0	0	0	0	0	0	0	0	0	0.000926784	0
chr11	69400875	C	0	0	0	0	0	0	0	0	0	0	0.0119048	0	0.00934579	0	0.00163466	0
chr11	69400876	A	0	0	0	0	0	0	0	0	0	0	0	0.012987	0	0	0.000999001	0
chr11	69400877	T	0	0	0	0	0	0	0	0	0	0	0	0	0	0	0	0
chr11	69400878	C	0	0	0	0	0	0	0	0	0	0	0	0	0.0188679	0	0.00145138	0
chr11	69400879	A	0	0	0.0142857	0	0.0126582	0.0194175	0.0133333	0	0	0.0142857	0	0	0	0.0175439	0.00569081	0.0175439
chr11	69400880	C	0	0	0	0	0.0128205	0	0	0	0	0	0	0	0	0.0175439	0.000986193	0.0175439
chr11	69400881	C	0	0	0	0	0	0	0	0	0	0	0	0	0	0	0	0
chr11	69400882	T	0	0.0114943	0	0	0.0131579	0	0	0	0.0106383	0.0144928	0	0	0	0	0.00382948	0
chr11	69400883	C	0	0	0	0	0.0266667	0	0	0	0	0	0	0	0.0192308	0	0.00353057	0
chr11	69400884	A	0	0	0	0	0	0	0	0	0	0.0142857	0.0131579	0	0	0	0.00211105	0
chr11	69400885	C	0	0	0.0147059	0	0	0	0	0	0	0	0	0	0	0	0.00113122	0
chr11	69400886	T	0	0	0	0	0	0	0	0.0104167	0	0	0	0	0	0	0.000801282	0
chr11	69400887	G	0	0	0	0	0	0	0	0	0	0	0	0	0	0.0192308	0	0.0192308
chr11	69400888	C	0.0138889	0	0	0	0	0	0.0149254	0.0106383	0	0	0	0	0	0	0.00303481	0
chr11	69400889	A	0	0	0	0	0	0	0	0	0.0111111	0	0	0	0	0	0.000854701	0
chr11	69400890	T	0	0	0	0	0	0	0	0	0	0.0144928	0	0	0	0	0.00111483	0
chr11	69400891	G	0.0138889	0	0.0461538	0	0	0.0102041	0	0.0106383	0	0	0.0126582	0	0	0	0.00719564	0
chr11	69400892	G	0	0	0.0461538	0	0	0	0	0.010989	0	0	0.025641	0	0	0	0.00636799	0
chr11	69400893	A	0	0	0.0153846	0	0	0	0	0	0	0	0	0	0.0113636	0	0.00205756	0
chr11	69400894	C	0	0	0.0153846	0	0	0	0	0	0	0	0	0	0	0.0217391	0.00118343	0.0217391
chr11	69400895	G	0	0	0.0153846	0	0.0135135	0	0	0.0114943	0	0	0.0135135	0	0	0	0.00414661	0
chr11	69400896	A	0	0	0.0153846	0	0	0	0	0	0	0.0149254	0	0	0	0	0.00233154	0
chr11	69400897	T	0	0	0.0151515	0	0	0	0	0	0	0	0	0	0	0	0.0011655	0
chr11	69400898	C	0	0	0.03125	0	0	0	0	0	0	0	0.0138889	0	0	0.0222222	0.00347222	0.0222222
chr11	69400899	T	0.0149254	0	0.0163934	0	0	0	0	0	0.0119048	0	0	0	0	0	0.00332489	0
chr11	69400900	G	0	0	0.0333333	0.0212766	0	0	0	0	0	0	0	0	0	0	0.00420076	0
chr11	69400901	T	0	0	0.0166667	0	0	0	0	0	0	0	0	0	0	0	0.00128205	0
chr11	69400902	T	0.0151515	0	0.0166667	0	0	0	0	0	0	0	0	0	0	0	0.00244755	0
chr11	69400903	G	0	0	0.0166667	0.0212766	0	0	0	0	0	0	0	0	0	0.0232558	0.00291871	0.0232558
chr11	69400904	C	0	0	0.0172414	0	0	0	0	0	0	0	0	0	0	0	0.00132626	0
chr11	69400905	T	0	0	0.0172414	0	0	0	0	0	0	0	0	0	0	0	0.00132626	0
chr11	69400906	G	0	0	0	0	0	0	0	0	0	0.0166667	0.0149254	0	0	0	0.00243016	0
chr11	69400907	C	0	0	0	0	0	0	0	0	0	0	0	0	0	0	0	0
chr11	69400908	C	0	0	0	0	0	0	0	0	0	0.0166667	0	0	0.0120482	0	0.00220884	0
chr11	69400909	C	0	0	0	0	0	0	0	0	0	0	0	0	0	0	0	0
chr11	69400910	C	0	0	0	0	0	0	0	0	0	0	0	0	0	0	0	0
chr11	69400911	A	0	0.0138889	0	0	0	0	0.0188679	0	0	0	0	0	0	0	0.00251975	0
chr11	69400912	G	0.0172414	0.0140845	0	0	0	0	0	0	0	0	0	0	0	0	0.00240968	0
chr11	69400913	G	0	0	0	0	0	0	0	0	0	0	0	0	0	0	0	0
chr11	69400914	A	0	0	0	0	0	0	0	0	0	0	0	0	0	0	0	0
chr11	69400915	T	0	0	0	0	0	0.0133333	0	0.0138889	0	0	0	0	0	0.027027	0.00209402	0.027027
chr11	69400916	G	0	0	0	0	0	0	0	0	0	0	0	0	0	0	0	0
chr11	69400917	T	0	0	0	0	0	0	0	0	0	0	0	0	0	0	0	0
chr11	69400918	T	0	0	0	0	0	0.0144928	0	0	0.0163934	0.02	0	0	0.0135135	0	0.00495382	0
chr11	69400919	G	0	0	0	0	0	0	0	0	0	0	0.0175439	0	0	0.0285714	0.00134953	0.0285714
chr11	69400920	A	0	0	0	0	0	0.0147059	0	0	0	0	0	0	0	0	0.00113122	0
chr11	69400921	G	0	0	0	0	0	0	0	0	0	0.0204082	0.0181818	0	0	0	0.00296846	0
chr11	69400922	G	0	0	0	0	0	0.0147059	0	0	0	0	0	0	0	0	0.00113122	0
chr11	69400923	A	0	0	0	0	0	0	0	0	0	0	0	0	0	0.03125	0	0.03125
chr11	69400924	G	0	0	0	0	0	0	0	0	0	0	0	0	0	0	0	0
chr11	69400925	T	0	0	0	0	0	0.0149254	0	0	0.0181818	0	0.0185185	0	0.0153846	0.0322581	0.00515464	0.0322581
chr11	69400926	T	0	0	0	0	0	0	0	0	0	0	0	0	0	0	0	0
chr11	69400927	T	0	0	0	0	0	0	0	0	0	0	0	0	0	0	0	0
chr11	69400928	T	0	0	0	0	0	0.0153846	0	0	0	0.0222222	0	0.0188679	0	0	0.00434421	0
chr11	69400929	T	0	0	0	0	0	0	0	0.0181818	0	0	0	0	0	0	0.0013986	0
chr11	69400930	T	0	0	0	0	0	0	0	0	0	0	0.0192308	0	0	0	0.00147929	0
chr11	69400931	G	0.0222222	0	0	0	0	0	0	0	0	0	0	0	0	0.0384615	0.0017094	0.0384615
chr11	69400932	A	0	0	0	0	0	0.016129	0	0	0	0	0	0	0.0166667	0	0.00252275	0
chr11	69400933	A	0	0	0	0	0.0163934	0	0.0222222	0	0	0	0	0	0.0169492	0	0.00427422	0
chr11	69400934	G	0	0	0	0	0	0.0163934	0	0	0	0.0238095	0	0	0	0	0.00309254	0
chr11	69400935	G	0	0	0	0	0	0.016129	0	0	0	0	0	0	0.0178571	0	0.00261432	0
chr11	69400936	C	0.0217391	0	0	0	0	0	0	0	0	0	0	0	0	0	0.00167224	0
chr11	69400937	C	0	0	0	0	0	0	0	0	0	0	0	0	0	0.04	0	0.04
chr11	69400938	C	0	0	0	0	0	0	0	0	0	0	0	0	0	0	0	0
chr11	69400939	A	0	0	0	0	0	0	0	0	0	0.0263158	0	0	0	0	0.00202429	0
chr11	69400940	A	0	0	0	0	0	0	0	0	0	0	0	0	0	0.04	0	0.04
chr11	69400941	G	0	0	0	0	0	0	0	0	0	0.025641	0	0	0	0	0.00197239	0
chr11	69400942	T	0	0	0	0	0	0	0	0	0	0.0263158	0	0	0	0	0.00202429	0
chr11	69400943	G	0	0	0	0	0	0	0	0	0	0	0	0	0	0	0	0
chr11	69400944	A	0	0	0	0	0	0	0	0	0	0	0	0	0	0	0	0
chr11	69400945	A	0	0	0	0	0	0.0172414	0	0.0217391	0	0	0	0	0	0	0.0029985	0
chr11	69400946	G	0	0	0	0	0	0	0	0	0	0	0	0	0	0	0	0
chr11	69400947	C	0	0	0	0	0	0.0166667	0.0243902	0	0	0.0263158	0	0	0	0	0.00518252	0
chr11	69400948	C	0	0	0	0.0357143	0	0	0	0	0	0	0	0	0	0	0.00274725	0
chr11	69400949	C	0	0	0	0	0	0	0	0	0	0	0	0	0	0.0384615	0	0.0384615
chr11	69400950	T	0	0	0	0	0	0.0172414	0	0	0	0	0	0	0	0	0.00132626	0
chr11	69400951	C	0	0	0	0	0	0	0	0	0	0	0	0	0	0	0	0
chr11	69400952	C	0	0	0	0	0	0	0	0	0	0	0	0	0	0	0	0
chr11	69400953	G	0	0	0	0	0	0	0	0	0	0	0	0	0	0.04	0	0.04
chr11	69400954	A	0	0	0	0.0434783	0	0	0	0	0	0	0.0277778	0	0	0	0.00548123	0
chr11	69400955	G	0	0	0	0	0.0185185	0.0172414	0	0	0	0	0	0.0285714	0	0	0.00494856	0
chr11	69400956	T	0	0	0	0	0	0	0	0	0	0.0322581	0	0	0	0	0.00248139	0
chr11	69400957	G	0	0.0263158	0	0	0.0188679	0	0	0	0	0	0.03125	0	0	0	0.00587952	0
chr11	69400958	T	0	0	0	0	0	0	0.0333333	0.0243902	0	0	0	0	0	0	0.00444028	0
chr11	69400959	C	0	0	0	0	0	0	0	0	0	0	0	0	0	0	0	0
chr11	69400960	A	0	0	0	0	0	0	0	0	0	0	0	0	0	0	0	0
chr11	69400961	G	0	0	0	0	0	0	0	0	0	0	0	0	0	0	0	0
chr11	69400962	G	0	0	0	0	0	0.0185185	0	0	0	0	0	0	0	0	0.0014245	0
chr11	69400963	A	0	0	0	0	0	0	0	0	0	0	0	0	0	0	0	0
chr11	69400964	G	0	0	0	0	0	0	0	0	0	0	0	0	0	0	0	0
chr11	69400965	C	0	0	0	0	0	0	0	0	0	0	0	0	0	0	0	0
chr11	69400966	T	0	0	0	0	0	0	0	0	0	0	0	0	0	0	0	0
chr11	69400967	C	0	0	0	0	0	0	0	0	0	0	0	0	0	0	0	0
chr11	69400968	C	0	0	0	0	0	0	0	0	0	0	0	0	0	0	0	0
chr11	69400969	T	0	0	0	0.0434783	0	0	0	0	0	0	0	0	0	0	0.00334448	0
chr11	69400970	G	0	0	0	0	0	0	0	0	0	0.0322581	0	0	0	0	0.00248139	0
chr11	69400971	C	0	0	0	0	0	0	0	0	0	0	0	0	0	0	0	0
chr11	69400972	A	0	0	0	0	0	0	0	0	0	0.0333333	0	0	0	0	0.0025641	0
chr11	69400973	G	0	0	0	0	0	0	0	0	0	0	0	0	0	0	0	0
chr11	69400974	C	0	0	0	0	0	0	0	0	0	0	0.047619	0	0	0	0.003663	0
chr11	69400975	A	0	0	0	0	0	0	0	0	0	0	0	0.0333333	0	0	0.0025641	0
chr11	69400976	C	0	0	0	0	0	0	0	0	0	0	0	0	0	0	0	0
chr11	69400977	A	0.03125	0	0	0	0	0	0	0	0	0.0322581	0	0	0	0	0.00488524	0
chr11	69400978	G	0	0	0	0	0	0	0	0	0	0.0322581	0	0	0	0	0.00248139	0
chr11	69400979	G	0	0	0	0	0	0.0222222	0.04	0	0	0	0	0	0	0	0.00478632	0
chr11	69400980	A	0	0	0	0	0	0	0.04	0	0	0.0344828	0	0	0	0	0.00572944	0
chr11	69400981	C	0	0	0	0	0	0	0	0	0	0	0	0	0	0	0	0
chr11	69400982	C	0	0	0	0	0	0	0	0	0	0	0	0	0	0	0	0
chr11	69400983	C	0	0	0	0	0	0	0	0	0	0	0	0	0	0	0	0
chr11	69400984	T	0	0	0	0	0	0	0	0	0	0	0	0	0	0	0	0
chr11	69400985	G	0	0	0	0	0	0	0	0	0	0	0	0	0	0	0	0
chr11	69400986	T	0	0	0	0	0	0	0	0	0	0	0	0	0.025641	0	0.00197239	0
chr11	69400987	C	0	0	0	0	0	0	0	0	0	0	0	0	0	0	0	0
chr11	69400988	A	0	0	0	0	0	0	0	0	0	0	0	0	0	0	0	0
chr11	69400989	C	0	0	0	0	0	0	0	0	0	0	0	0	0	0	0	0
chr11	69400990	C	0.0333333	0	0	0	0	0	0.0833333	0	0	0.0384615	0	0	0	0	0.0119329	0
chr11	69400991	G	0	0.0384615	0	0	0	0	0	0	0	0	0	0	0	0	0.00295858	0
chr11	69400992	A	0	0	0	0	0.0263158	0	0	0	0	0	0	0	0	0	0.00202429	0
chr11	69400993	G	0	0	0	0.047619	0	0	0	0	0	0	0	0	0	0	0.003663	0
chr11	69400994	A	0	0	0	0	0	0	0	0	0	0	0	0	0	0	0	0
chr11	69400995	C	0	0	0	0	0	0	0	0	0	0	0	0	0	0	0	0
chr11	69400996	C	0	0	0	0	0	0	0	0.0434783	0	0	0	0	0	0	0.00334448	0
chr11	69400997	C	0	0	0	0	0	0	0.037037	0	0	0	0	0	0	0	0.002849	0
chr11	69400998	C	0	0	0	0	0	0	0	0	0	0	0	0	0	0	0	0
chr11	69400999	T	0	0	0	0	0	0	0	0	0	0	0	0	0	0	0	0
chr11	69401000	G	0	0	0	0	0.0232558	0	0	0	0	0	0	0	0	0	0.00178891	0
chr11	69401001	G	0.0333333	0	0	0	0.0232558	0	0	0	0	0	0	0	0	0	0.00435301	0
chr11	69401002	G	0	0	0	0	0	0	0	0	0	0	0	0	0	0	0	0
chr11	69401003	C	0	0	0	0	0	0	0	0	0.0416667	0	0	0	0	0	0.00320513	0
chr11	69401004	C	0	0	0	0	0	0.0540541	0	0	0	0	0	0	0	0	0.004158	0
chr11	69401005	A	0	0	0	0	0	0	0	0	0	0	0	0	0	0	0	0
chr11	69401006	G	0	0	0	0.0434783	0	0	0	0	0	0	0	0	0	0	0.00334448	0
chr11	69401007	T	0.030303	0	0	0	0	0	0	0	0	0	0	0	0	0	0.002331	0
chr11	69401008	G	0	0	0	0	0	0.025641	0	0	0	0	0	0	0	0	0.00197239	0
chr11	69401009	G	0	0	0	0	0	0	0	0	0	0	0	0	0	0	0	0
chr11	69401010	C	0	0	0	0	0	0	0	0	0	0	0	0	0	0	0	0
chr11	69401011	C	0	0	0	0	0	0	0	0	0	0	0	0	0	0	0	0
chr11	69401012	C	0	0	0.047619	0	0	0	0	0	0	0	0	0	0	0	0.003663	0
chr11	69401013	C	0	0	0	0	0	0	0	0	0	0	0	0	0	0	0	0
chr11	69401014	T	0	0.0277778	0	0	0.0263158	0	0	0	0	0	0	0	0	0	0.00416104	0
chr11	69401015	G	0	0	0.047619	0	0	0	0.0333333	0	0	0	0	0	0	0	0.00622711	0
chr11	69401016	C	0	0	0	0	0	0	0	0	0	0	0	0	0	0	0	0
chr11	69401017	C	0	0	0	0	0	0	0	0	0	0	0	0	0	0	0	0
chr11	69401018	C	0	0	0	0	0	0	0.0322581	0	0	0	0	0	0	0	0.00248139	0
chr11	69401019	C	0	0	0	0	0	0	0	0	0	0	0	0	0	0	0	0
chr11	69401020	A	0	0	0	0	0	0	0	0	0	0.0333333	0	0	0	0.0625	0.0025641	0.0625
chr11	69401021	G	0	0	0	0	0	0	0	0	0	0	0	0	0	0	0	0
chr11	69401022	C	0	0	0	0	0	0	0	0	0	0	0	0	0	0	0	0
chr11	69401023	C	0	0	0	0	0	0	0	0	0	0	0	0	0	0	0	0
chr11	69401024	A	0	0	0	0	0.027027	0	0	0	0	0	0	0	0	0	0.002079	0
chr11	69401025	C	0	0	0	0	0	0	0	0	0	0	0	0	0	0	0	0
chr11	69401026	T	0	0	0	0	0	0	0	0	0.0416667	0	0	0	0	0	0.00320513	0
chr11	69401027	C	0	0	0	0	0	0	0	0	0	0	0	0	0	0	0	0
chr11	69401028	C	0	0	0	0	0	0	0	0	0	0	0	0	0	0	0	0
chr11	69401029	A	0	0	0.0416667	0	0	0	0	0.037037	0	0	0	0	0	0	0.00605413	0
chr11	69401030	T	0	0	0	0	0	0	0	0	0	0	0	0	0	0	0	0
chr11	69401031	G	0	0	0	0	0	0	0	0	0	0	0	0	0	0	0	0
chr11	69401032	G	0	0	0	0	0	0	0	0	0	0	0	0	0	0	0	0
chr11	69401033	C	0	0	0	0	0	0	0	0	0	0	0	0	0	0	0	0
chr11	69401034	C	0	0	0	0	0	0	0	0	0	0	0	0	0	0	0	0
chr11	69401035	C	0	0	0	0	0	0	0	0	0	0	0	0	0	0	0	0
chr11	69401036	C	0	0	0	0	0	0	0	0	0	0	0	0	0	0	0	0
chr11	69401037	T	0	0	0	0	0	0	0	0.037037	0	0	0	0	0	0	0.002849	0
chr11	69401038	G	0.025641	0	0	0.0357143	0	0	0	0	0	0	0	0	0	0	0.00471964	0
chr11	69401039	T	0	0	0	0	0	0	0	0	0	0	0	0	0	0	0	0
chr11	69401040	C	0	0	0	0	0	0	0	0.037037	0	0	0	0	0.025641	0	0.00482139	0
chr11	69401041	A	0	0	0	0.037037	0	0	0	0	0	0	0	0	0	0	0.002849	0
chr11	69401042	T	0	0	0	0	0	0	0	0	0	0	0	0	0	0.047619	0	0.047619
chr11	69401043	C	0	0	0	0	0	0	0	0	0	0	0	0	0	0	0	0
chr11	69401044	T	0	0	0	0	0	0	0	0	0	0	0	0	0	0	0	0
chr11	69401045	T	0	0	0	0	0	0	0	0	0	0	0	0.0344828	0	0	0.00265252	0
chr11	69401046	T	0	0	0	0	0	0	0	0	0	0	0	0	0	0	0	0
chr11	69401047	T	0	0	0	0	0	0	0	0	0	0	0	0	0	0	0	0
chr11	69401048	G	0	0	0	0.030303	0	0	0	0	0	0	0.0384615	0	0	0	0.00528958	0
chr11	69401049	T	0	0	0	0	0	0	0	0	0.03125	0	0	0	0	0	0.00240385	0
chr11	69401050	C	0	0	0	0	0	0	0	0	0	0.0322581	0	0	0	0	0.00248139	0
chr11	69401051	C	0.0277778	0	0	0	0	0	0	0	0	0	0	0	0	0	0.00213675	0
chr11	69401052	C	0	0	0	0	0	0	0	0	0	0	0	0	0	0	0	0
chr11	69401053	T	0	0	0	0	0	0	0	0	0	0	0	0	0	0	0	0
chr11	69401054	T	0	0	0	0	0	0	0	0	0	0	0	0	0	0	0	0
chr11	69401055	C	0	0	0	0	0	0	0.027027	0	0	0	0	0	0	0	0.002079	0
chr11	69401056	T	0	0	0	0	0.0487805	0	0	0	0.03125	0	0	0.0333333	0	0	0.00872029	0
chr11	69401057	C	0.027027	0	0	0	0	0	0	0	0	0	0	0	0	0	0.002079	0
chr11	69401058	A	0	0	0	0	0	0	0	0	0	0	0	0	0.0238095	0	0.0018315	0
chr11	69401059	A	0	0	0	0	0	0	0	0	0	0	0	0	0	0	0	0
chr11	69401060	A	0	0	0	0	0	0	0	0	0	0	0	0	0	0	0	0
chr11	69401061	A	0	0	0	0	0	0	0	0	0	0	0	0	0	0	0	0
chr11	69401062	A	0	0	0	0	0	0	0	0	0	0	0	0	0	0	0	0
chr11	69401063	A	0	0	0	0	0	0	0.025641	0.0333333	0.0277778	0	0	0	0	0	0.00667324	0
chr11	69401064	C	0	0	0	0	0	0	0	0	0	0	0	0	0	0	0	0
chr11	69401065	T	0	0	0	0.0285714	0	0	0	0	0	0	0	0	0	0	0.0021978	0
chr11	69401066	T	0	0	0	0	0	0	0	0	0	0	0	0	0	0	0	0
chr11	69401067	A	0	0	0	0	0	0	0	0	0	0	0	0	0	0	0	0
chr11	69401068	C	0	0	0	0	0	0	0	0.03125	0	0	0	0	0	0	0.00240385	0
chr11	69401069	C	0	0	0	0	0	0	0	0	0	0	0	0	0	0	0	0
chr11	69401070	A	0	0	0	0	0	0	0	0	0	0	0	0	0	0	0	0
chr11	69401071	G	0	0	0	0	0	0	0	0.03125	0	0	0	0	0	0	0.00240385	0
chr11	69401072	G	0	0	0	0	0	0.04	0	0	0	0	0	0	0	0	0.00307692	0
chr11	69401073	G	0	0	0	0	0	0.0192308	0	0	0	0	0	0	0	0	0.00147929	0
chr11	69401074	C	0	0	0	0	0	0.0192308	0	0	0	0	0	0	0	0	0.00147929	0
chr11	69401075	A	0	0	0	0	0	0.0188679	0	0	0	0	0	0	0	0	0.00145138	0
chr11	69401076	A	0	0	0	0	0	0.0185185	0	0	0	0	0	0	0	0	0.0014245	0
chr11	69401077	C	0	0	0	0	0	0	0	0	0	0	0	0.025	0	0	0.00192308	0
chr11	69401078	T	0	0	0	0.025641	0	0	0	0	0	0	0	0	0	0	0.00197239	0
chr11	69401079	A	0	0	0	0	0.0222222	0	0	0	0	0	0	0	0.0208333	0	0.00331197	0
chr11	69401080	T	0	0	0	0	0	0	0	0	0	0	0.030303	0	0	0	0.002331	0
chr11	69401081	G	0	0	0	0	0	0	0	0	0	0	0	0	0	0	0	0
chr11	69401082	G	0	0	0	0	0	0	0	0	0	0	0	0	0	0	0	0
chr11	69401083	C	0	0	0	0	0	0	0	0	0	0	0	0	0	0	0	0
chr11	69401084	T	0	0	0	0	0	0.0181818	0	0	0	0	0	0	0	0	0.0013986	0
chr11	69401085	T	0	0	0	0	0	0	0	0	0.0238095	0	0	0	0	0	0.0018315	0
chr11	69401086	C	0	0	0	0	0	0	0	0	0	0	0	0	0	0	0	0
chr11	69401087	C	0	0	0	0.0243902	0	0	0	0	0	0	0.0294118	0	0	0	0.00413862	0
chr11	69401088	A	0	0	0	0	0	0.0178571	0	0	0	0	0	0	0	0	0.00137363	0
chr11	69401089	C	0	0	0	0	0	0	0	0	0	0	0	0	0	0	0	0
chr11	69401090	C	0	0	0	0	0	0	0	0	0.0227273	0	0	0	0	0	0.00174825	0
chr11	69401091	T	0	0	0	0	0	0	0	0	0.0227273	0	0	0	0	0	0.00174825	0
chr11	69401092	G	0	0.0188679	0	0	0	0	0	0	0	0	0	0.0263158	0	0	0.00347567	0
chr11	69401093	G	0	0	0	0	0	0	0	0	0.0227273	0	0	0.0263158	0	0	0.00377254	0
chr11	69401094	G	0	0	0	0	0	0.0172414	0	0	0	0	0	0	0	0	0.00132626	0
chr11	69401095	C	0	0	0	0	0	0	0	0	0	0	0	0	0	0	0	0
chr11	69401096	T	0	0	0	0	0	0.0172414	0	0	0	0	0.030303	0	0	0	0.00365726	0
chr11	69401097	T	0	0.0188679	0	0	0	0	0	0	0	0	0	0	0	0	0.00145138	0
chr11	69401098	C	0	0.0188679	0	0	0	0	0	0	0	0	0	0.027027	0	0	0.00353038	0
chr11	69401099	C	0	0	0	0	0	0	0	0	0	0	0	0	0	0	0	0
chr11	69401100	T	0	0	0	0	0	0	0	0	0	0	0	0	0	0	0	0
chr11	69401101	G	0	0	0	0	0	0	0	0.0243902	0	0	0	0	0	0	0.00187617	0
chr11	69401102	C	0	0	0	0	0	0	0	0	0	0	0	0	0	0	0	0
chr11	69401103	A	0	0	0	0	0	0	0	0	0	0	0	0	0	0	0	0
chr11	69401104	G	0	0.0185185	0	0	0	0	0	0	0	0	0	0	0	0	0.0014245	0
chr11	69401105	T	0	0	0	0	0	0	0	0	0	0	0	0	0.02	0	0.00153846	0
chr11	69401106	C	0	0	0	0	0	0	0.0222222	0	0	0	0	0	0	0	0.0017094	0
chr11	69401107	T	0	0	0	0	0	0.016129	0	0.025	0	0	0	0	0	0	0.00316377	0
chr11	69401108	G	0	0	0	0	0	0	0	0	0	0	0	0	0	0	0	0
chr11	69401109	G	0	0	0	0	0	0	0	0.0243902	0	0	0	0	0	0.027027	0.00187617	0.027027
chr11	69401110	G	0	0.0178571	0	0	0	0	0	0	0	0	0	0	0	0	0.00137363	0
chr11	69401111	A	0.0196078	0	0	0	0	0.0327869	0	0.0238095	0	0	0.0294118	0	0	0	0.00812431	0
chr11	69401112	C	0	0	0	0	0	0	0	0.0238095	0	0	0	0	0	0	0.0018315	0
chr11	69401113	A	0.0196078	0	0	0	0.0196078	0	0	0	0	0	0	0	0	0	0.00301659	0
chr11	69401114	G	0	0	0	0	0	0	0	0	0	0	0	0	0	0	0	0
chr11	69401115	C	0	0	0	0	0	0	0	0	0	0	0	0	0	0	0	0
chr11	69401116	C	0	0	0	0.0227273	0	0	0	0	0	0	0	0	0	0	0.00174825	0
chr11	69401117	A	0	0	0	0	0	0	0	0	0	0	0	0	0	0	0	0
chr11	69401118	A	0	0	0	0	0	0	0	0	0	0	0.0294118	0	0	0	0.00226244	0
chr11	69401119	G	0	0	0	0	0	0	0	0	0	0	0	0	0	0	0	0
chr11	69401120	T	0	0	0	0.0227273	0.0196078	0	0	0	0	0	0.0294118	0	0	0	0.00551899	0
chr11	69401121	C	0	0.0175439	0	0	0	0.016129	0	0	0	0.02	0.0294118	0	0.0175439	0	0.00774066	0
chr11	69401122	T	0	0	0	0	0	0	0	0.0222222	0	0	0.0294118	0	0	0	0.00397185	0
chr11	69401123	G	0	0	0	0	0	0	0	0	0	0	0	0	0	0	0	0
chr11	69401124	T	0	0	0	0	0	0	0	0	0	0	0	0.0222222	0	0	0.0017094	0
chr11	69401125	T	0	0	0	0	0	0	0	0	0	0	0	0	0	0	0	0
chr11	69401126	A	0	0	0	0	0	0	0	0	0	0	0	0.0217391	0.0169492	0	0.00297602	0
chr11	69401127	T	0	0	0	0	0	0	0	0	0	0	0	0	0	0	0	0
chr11	69401128	G	0	0	0	0	0	0	0	0	0	0	0	0	0	0	0	0
chr11	69401129	T	0	0	0	0	0	0	0	0	0	0	0	0	0	0	0	0
chr11	69401130	G	0	0	0	0	0	0	0.0212766	0	0	0	0	0	0	0	0.00163666	0
chr11	69401131	C	0	0	0	0	0	0	0	0	0	0	0	0	0	0	0	0
chr11	69401132	A	0	0	0	0	0	0.0166667	0	0	0	0	0	0	0	0	0.00128205	0
chr11	69401133	C	0	0	0	0	0	0	0	0	0	0	0	0.0222222	0	0	0.0017094	0
chr11	69401134	G	0	0	0	0	0	0.0172414	0	0	0	0.0188679	0	0	0.016129	0.0263158	0.00401833	0.0263158
chr11	69401866	T	0	0	0	0	0	0	0	0	0.0166667	0	0	0	0	0	0.00128205	0
chr11	69401867	A	0	0	0.025	0	0	0	0	0	0.0163934	0.0196078	0.037037	0	0	0	0.00754141	0
chr11	69401868	C	0	0	0	0	0	0.0298507	0	0	0	0	0	0	0.0147059	0	0.00342743	0
chr11	69401869	T	0	0	0	0	0.0169492	0.0149254	0.0243902	0	0	0	0	0	0	0	0.00432806	0
chr11	69401870	C	0	0	0	0.0181818	0.0169492	0	0	0	0	0	0	0	0	0	0.00270238	0
chr11	69401871	T	0	0	0	0	0	0	0	0	0	0	0	0.0181818	0	0	0.0013986	0
chr11	69401872	C	0	0	0	0	0.0169492	0	0	0	0	0	0	0	0.0142857	0	0.00240268	0
chr11	69401873	C	0.015873	0	0	0	0	0.0149254	0	0	0	0	0	0	0	0	0.00236911	0
chr11	69401874	T	0	0	0	0	0	0	0	0	0	0	0	0	0	0	0	0
chr11	69401875	C	0	0	0	0	0	0	0	0	0	0	0	0	0	0	0	0
chr11	69401876	C	0	0.02	0	0	0	0	0	0	0	0	0	0	0	0	0.00153846	0
chr11	69401877	C	0	0	0	0	0	0	0	0	0	0	0	0	0	0	0	0
chr11	69401878	C	0	0	0	0	0	0	0	0	0.016129	0	0	0	0.0144928	0	0.00235552	0
chr11	69401879	T	0	0	0	0	0.0166667	0	0.0222222	0	0	0	0	0	0	0.02	0.00299145	0.02
chr11	69401880	C	0	0	0.0238095	0	0	0	0	0	0	0	0.0185185	0	0	0	0.003256	0
chr11	69401881	A	0	0	0	0	0	0	0	0	0	0	0	0	0.0138889	0	0.00106838	0
chr11	69401882	A	0	0	0	0	0	0	0	0	0	0	0	0	0.0136986	0	0.00105374	0
chr11	69401883	T	0	0	0	0	0.0166667	0	0	0	0	0	0.0178571	0	0	0	0.00265568	0
chr11	69401884	A	0	0.0185185	0	0	0	0	0	0	0	0.0178571	0	0	0	0	0.00279813	0
chr11	69401885	A	0	0	0	0	0	0	0	0	0	0.0178571	0.0181818	0	0	0	0.00277223	0
chr11	69401886	G	0	0	0	0	0	0	0	0	0	0	0	0	0	0.0185185	0	0.0185185
chr11	69401887	C	0	0	0	0	0	0	0	0	0	0	0	0	0	0	0	0
chr11	69401888	T	0	0	0	0	0	0	0	0	0.0153846	0	0	0	0	0	0.00118343	0
chr11	69401889	A	0	0	0.0227273	0	0	0	0	0	0	0.0175439	0	0	0.0133333	0	0.00412342	0
chr11	69401890	T	0	0	0	0	0.0153846	0	0	0	0	0	0	0	0	0	0.00118343	0
chr11	69401891	T	0.0142857	0	0	0.015625	0.0153846	0	0	0.0204082	0.0151515	0	0	0.0175439	0	0	0.00756914	0
chr11	69401892	C	0	0	0	0	0.0153846	0	0	0	0	0	0	0	0	0	0.00118343	0
chr11	69401893	T	0.0142857	0	0	0	0.0153846	0	0	0	0	0	0	0	0	0	0.00228233	0
chr11	69401894	G	0	0	0	0	0	0.0149254	0	0	0	0	0	0	0	0	0.00114811	0
chr11	69401895	C	0	0	0	0	0	0	0	0	0.0149254	0.0175439	0	0	0	0	0.00249763	0
chr11	69401896	C	0	0	0	0	0.0149254	0	0	0	0.0149254	0	0	0	0	0	0.00229621	0
chr11	69401897	A	0	0	0	0	0	0	0.0208333	0	0	0	0	0	0	0	0.00160256	0
chr11	69401898	G	0	0	0	0	0	0	0	0	0	0	0.0344828	0.0175439	0.0131579	0	0.00501419	0
chr11	69401899	C	0	0	0	0.0151515	0	0	0	0	0.0149254	0	0	0	0	0	0.00231361	0
chr11	69401900	T	0	0	0	0	0	0	0	0	0	0	0	0	0	0	0	0
chr11	69401901	G	0	0	0	0	0	0	0	0	0	0	0	0	0	0	0	0
chr11	69401902	G	0	0	0	0	0	0	0	0	0	0	0.0166667	0	0	0	0.00128205	0
chr11	69401903	C	0	0	0	0	0	0	0	0	0	0.0175439	0	0	0.0133333	0	0.00237517	0
chr11	69401904	G	0	0	0	0	0	0	0	0	0	0	0.0163934	0	0	0	0.00126103	0
chr11	69401905	A	0.012987	0	0	0	0	0	0	0	0	0	0	0	0.0131579	0	0.00201115	0
chr11	69401906	A	0	0	0	0	0	0	0	0	0	0	0	0	0	0	0	0
chr11	69401907	G	0	0	0	0	0	0	0	0	0	0	0	0	0	0	0	0
chr11	69401908	A	0	0	0	0	0.0125	0.0126582	0	0	0	0	0	0	0	0	0.00193525	0
chr11	69401909	C	0	0	0	0	0	0	0	0	0	0	0	0	0	0	0	0
chr11	69401910	G	0	0	0	0	0	0	0	0	0	0	0	0	0	0	0	0
chr11	69401911	T	0.012987	0	0	0	0.0119048	0.0243902	0	0	0	0	0	0	0	0	0.00379092	0
chr11	69401912	G	0	0	0	0	0	0	0	0	0	0	0.015873	0	0.0128205	0	0.00220719	0
chr11	69401913	C	0.012987	0	0	0	0	0	0.0192308	0.0217391	0	0	0	0	0	0	0.00415053	0
chr11	69401914	C	0	0.0163934	0	0	0	0	0	0	0	0	0.015873	0	0	0	0.00248204	0
chr11	69401915	C	0	0	0	0	0	0	0	0	0	0	0	0	0	0	0	0
chr11	69401916	T	0.012987	0	0	0	0	0	0.0377358	0	0	0	0	0	0	0	0.00390176	0
chr11	69401917	G	0	0	0	0	0	0	0	0	0	0	0	0	0	0	0	0
chr11	69401918	T	0	0	0	0	0	0	0	0	0	0	0	0	0.012987	0	0.000999001	0
chr11	69401919	G	0	0	0	0	0	0	0	0	0	0	0	0.0181818	0	0	0.0013986	0
chr11	69401920	C	0	0	0	0	0	0	0	0	0	0	0	0	0	0	0	0
chr11	69401921	A	0	0	0	0	0	0	0.0175439	0	0	0	0	0	0	0	0.00134953	0
chr11	69401922	G	0	0	0.0175439	0	0	0	0	0	0	0	0	0	0	0	0.00134953	0
chr11	69401923	T	0.0131579	0	0	0	0	0	0	0	0	0	0	0	0	0	0.00101215	0
chr11	69401924	T	0	0	0	0.0144928	0	0	0	0	0	0	0	0.0181818	0.025	0	0.00443651	0
chr11	69401925	G	0	0	0	0	0	0	0	0	0.0136986	0.0175439	0	0	0	0.0181818	0.00240327	0.0181818
chr11	69401926	T	0.0136986	0	0	0.0142857	0	0	0	0.0192308	0	0	0	0	0	0	0.00363193	0
chr11	69401927	G	0.0140845	0	0.0178571	0	0.0113636	0	0	0.0192308	0	0	0	0	0.0126582	0	0.00578418	0
chr11	69401928	G	0	0	0	0	0	0	0	0.0196078	0	0.0175439	0	0	0.0123457	0	0.00380749	0
chr11	69401929	G	0	0	0	0	0	0	0	0	0	0	0	0	0	0	0	0
chr11	69401930	T	0.0138889	0	0.0175439	0	0	0.0125	0.0350877	0	0	0	0	0	0	0	0.0060785	0
chr11	69401931	C	0	0	0	0	0	0	0	0	0	0	0	0	0	0	0	0
chr11	69401932	A	0	0	0	0	0	0.0125	0.0169492	0	0	0	0	0	0.0121951	0	0.00320341	0
chr11	69401933	G	0	0	0	0	0	0	0	0	0	0	0	0	0	0	0	0
chr11	69401934	C	0	0	0	0.0144928	0	0	0	0	0	0	0	0	0	0	0.00111483	0
chr11	69401935	G	0	0	0	0.0149254	0	0	0.0169492	0	0	0	0	0	0.0238095	0	0.00428339	0
chr11	69401936	C	0.0128205	0.0149254	0	0	0.0111111	0	0	0	0	0	0	0	0	0	0.002989	0
chr11	69401937	C	0.012987	0	0.0169492	0	0	0	0	0	0	0	0	0	0.0114943	0	0.00318696	0
chr11	69401938	A	0.012987	0	0	0	0	0	0	0	0	0	0	0	0	0	0.000999001	0
chr11	69401939	C	0.012987	0	0	0	0	0	0	0	0	0	0	0	0.0114943	0	0.00188317	0
chr11	69401940	A	0	0.0144928	0	0	0	0.0128205	0.0172414	0	0	0	0	0	0	0	0.00342728	0
chr11	69401941	C	0	0	0	0	0	0	0	0	0	0	0	0	0.011236	0	0.000864304	0
chr11	69401942	C	0	0	0	0	0	0	0	0	0	0	0	0	0	0	0	0
chr11	69401943	T	0	0	0	0	0	0	0	0	0	0	0	0	0	0	0	0
chr11	69401944	C	0	0	0	0	0	0	0	0	0	0.0181818	0	0	0	0	0.0013986	0
chr11	69401945	C	0	0	0	0	0	0	0	0	0	0	0	0	0	0	0	0
chr11	69401946	A	0	0	0	0	0	0	0	0	0	0	0	0	0.0121951	0	0.000938086	0
chr11	69401947	G	0	0	0	0	0.0113636	0	0	0	0	0	0	0	0	0	0.000874126	0
chr11	69401948	C	0.012987	0.0147059	0	0	0	0	0	0	0	0	0	0	0	0	0.00213022	0
chr11	69401949	T	0	0	0	0	0	0	0.0163934	0	0	0	0	0	0.0123457	0	0.0022107	0
chr11	69401950	G	0	0	0	0	0	0	0	0	0	0	0	0	0	0	0	0
chr11	69401951	G	0	0	0	0	0	0	0	0	0	0.0175439	0	0	0	0	0.00134953	0
chr11	69401952	G	0	0	0	0	0	0	0	0	0	0	0	0	0.0119048	0	0.000915751	0
chr11	69401953	A	0	0	0	0	0	0	0	0	0	0.0175439	0	0	0.0114943	0	0.0022337	0
chr11	69401954	G	0	0	0	0	0	0	0	0.0238095	0	0	0	0	0	0	0.0018315	0
chr11	69401955	C	0	0	0	0	0	0.0113636	0	0	0	0.0175439	0	0	0	0	0.00222365	0
chr11	69401956	C	0	0	0	0	0	0	0.015625	0	0	0	0	0	0.0113636	0	0.00207605	0
chr11	69401957	G	0	0	0	0.0153846	0	0	0	0	0	0	0	0	0.011236	0	0.00204774	0
chr11	69401958	T	0	0	0	0	0	0	0	0	0.0178571	0	0.0178571	0	0	0	0.00274725	0
chr11	69401959	G	0	0	0	0	0	0	0	0	0	0	0	0	0	0	0	0
chr11	69401960	T	0	0	0	0	0	0	0	0	0	0	0	0	0.0111111	0	0.000854701	0
chr11	69401961	C	0	0	0	0	0	0	0	0	0	0.0166667	0	0	0	0	0.00128205	0
chr11	69401962	C	0	0	0	0	0	0	0	0	0	0	0.0178571	0	0	0	0.00137363	0
chr11	69401963	G	0	0	0.0169492	0	0	0	0	0	0	0	0	0	0	0	0.00130378	0
chr11	69401964	C	0	0	0.0169492	0	0	0.0113636	0	0	0	0	0.0181818	0	0	0	0.00357651	0
chr11	69401965	G	0	0	0.0172414	0	0	0	0	0	0	0	0	0	0	0	0.00132626	0
chr11	69401966	C	0	0	0	0	0	0	0	0	0	0	0	0	0.0108696	0	0.00083612	0
chr11	69401967	C	0	0.012987	0	0	0	0	0	0	0	0	0	0	0	0	0.000999001	0
chr11	69401968	A	0	0	0	0	0	0	0	0	0	0	0	0	0	0	0	0
chr11	69401969	T	0	0	0	0	0	0	0	0	0	0	0	0	0	0	0	0
chr11	69401970	G	0	0	0	0	0	0	0	0	0	0.0289855	0	0	0	0	0.00222965	0
chr11	69401971	G	0	0	0	0	0	0	0	0	0	0	0	0	0	0	0	0
chr11	69401972	C	0	0	0	0	0	0	0	0	0	0	0	0	0	0	0	0
chr11	69401973	C	0	0	0	0	0	0	0	0	0	0	0	0	0	0	0	0
chr11	69401974	A	0	0	0	0	0	0	0	0	0	0	0	0	0	0	0	0
chr11	69401975	T	0	0	0	0	0	0	0	0	0	0	0	0	0	0	0	0
chr11	69401976	C	0	0	0	0	0	0	0	0	0	0	0	0	0	0	0	0
chr11	69401977	T	0.0125	0	0.015873	0	0	0	0	0	0	0	0	0	0	0	0.00218254	0
chr11	69401978	A	0	0	0	0	0	0	0	0	0	0	0	0	0.0105263	0	0.000809717	0
chr11	69401979	C	0	0	0	0	0	0	0	0	0	0	0	0	0	0	0	0
chr11	69401980	A	0	0	0.015873	0	0	0	0	0	0	0	0	0	0	0	0.001221	0
chr11	69401981	A	0	0	0	0	0	0.011236	0	0	0	0	0	0	0	0	0.000864304	0
chr11	69401982	G	0	0	0	0.0133333	0	0	0	0	0	0	0	0	0	0	0.00102564	0
chr11	69401983	A	0	0.0126582	0	0	0	0	0	0	0	0	0	0	0	0	0.00097371	0
chr11	69401984	A	0	0.0125	0	0	0	0	0	0	0	0	0	0	0.0102041	0	0.00174647	0
chr11	69401985	G	0	0.0125	0.015625	0	0	0	0	0	0	0	0	0	0	0	0.00216346	0
chr11	69401986	T	0	0	0.015625	0	0	0	0	0	0	0	0	0	0	0	0.00120192	0
chr11	69401987	C	0	0	0	0	0	0	0	0	0.016129	0	0	0	0	0	0.00124069	0
chr11	69401988	A	0	0	0	0	0	0	0	0	0	0	0	0	0	0	0	0
chr11	69401989	C	0	0	0	0.0131579	0	0.011236	0	0	0	0	0	0	0	0	0.00187645	0
chr11	69401990	A	0	0	0	0	0	0	0	0	0	0	0	0	0	0	0	0
chr11	69401991	G	0	0	0	0	0	0	0	0	0	0	0	0	0	0	0	0
chr11	69401992	C	0	0	0	0	0	0	0	0	0	0	0	0	0	0	0	0
chr11	69401993	A	0	0.0117647	0	0	0	0	0	0	0	0	0	0	0	0	0.000904977	0
chr11	69401994	C	0.0128205	0.0116279	0	0	0	0	0	0	0	0	0.0181818	0	0	0.015873	0.00327925	0.015873
chr11	69401995	A	0	0	0.0151515	0	0	0	0	0	0	0	0	0	0	0	0.0011655	0
chr11	69401996	T	0	0	0	0	0	0	0	0	0	0	0	0	0	0.015873	0	0.015873
chr11	69401997	G	0	0.0117647	0.0153846	0	0	0	0	0	0	0	0	0	0	0	0.00208841	0
chr11	69401998	A	0.0133333	0.0117647	0	0	0	0	0	0	0	0	0	0	0.00952381	0	0.00266322	0
chr11	69401999	C	0	0.0119048	0	0	0	0	0	0	0	0	0	0	0	0	0.000915751	0
chr11	69402000	G	0.012987	0	0	0	0	0	0	0	0	0	0	0	0	0	0.000999001	0
chr11	69402001	G	0	0	0.015873	0	0	0	0	0	0	0	0	0	0.00925926	0	0.00193325	0
chr11	69402002	A	0	0	0	0	0	0.0114943	0	0	0	0	0	0	0	0	0.000884173	0
chr11	69402003	G	0.0126582	0	0.015873	0	0	0	0	0	0	0	0	0	0	0	0.00219471	0
chr11	69402004	G	0	0.0117647	0	0	0.0104167	0	0	0	0	0.0126582	0	0	0	0	0.00267997	0
chr11	69402005	T	0.0126582	0	0.015873	0.0123457	0.0104167	0	0	0	0.0298507	0	0	0	0	0	0.00624187	0
chr11	69402006	C	0	0	0	0.0125	0	0	0	0	0	0	0.0196078	0	0	0.0169492	0.00246983	0.0169492
chr11	69402007	G	0	0.0114943	0	0	0	0	0	0	0	0	0	0	0	0	0.000884173	0
chr11	69402008	T	0	0	0	0	0	0	0	0	0	0	0	0	0	0.0175439	0	0.0175439
chr11	69402009	G	0	0	0	0	0	0	0	0	0	0	0	0	0	0	0	0
chr11	69402010	A	0	0	0	0	0	0	0	0	0	0	0	0.0163934	0	0	0.00126103	0
chr11	69402011	G	0	0	0	0	0.0102041	0.0120482	0	0	0.0147059	0	0	0	0.00884956	0	0.00352367	0
chr11	69402012	A	0	0	0.0147059	0	0.0102041	0	0	0	0	0	0	0	0	0	0.00191615	0
chr11	69402013	C	0	0	0.0298507	0	0	0	0	0	0	0	0	0	0	0	0.00229621	0
chr11	69402014	G	0	0	0	0	0	0	0	0	0	0	0	0	0	0.766667	0	0.766667
chr11	69402015	C	0	0	0	0	0	0	0	0	0	0	0	0.016129	0	0	0.00124069	0
chr11	69402016	T	0	0	0	0	0	0	0	0	0	0	0	0	0	0	0	0
chr11	69402017	G	0	0	0.0142857	0	0	0.0253165	0	0	0	0	0	0	0	0	0.00304632	0
chr11	69402018	C	0	0	0.0142857	0	0	0	0	0	0.0307692	0.0123457	0	0	0	0	0.00441543	0
chr11	69402019	C	0	0	0	0.0126582	0	0	0	0	0	0	0	0	0.00884956	0	0.00165445	0
chr11	69402020	C	0	0	0	0	0	0	0	0	0	0.0114943	0.0147059	0	0	0	0.0020154	0
chr11	69402021	C	0	0	0	0.0123457	0	0	0	0	0	0	0	0	0	0	0.000949668	0
chr11	69402022	C	0	0	0	0	0	0	0	0	0	0.0113636	0	0	0	0.0163934	0.000874126	0.0163934
chr11	69402023	A	0	0	0.0144928	0	0	0	0	0	0	0.0114943	0	0	0	0	0.001999	0
chr11	69402024	C	0	0	0	0	0	0	0	0	0	0.0113636	0	0	0	0	0.000874126	0
chr11	69402025	C	0	0	0.0144928	0	0	0	0.0140845	0	0	0.0227273	0	0	0	0	0.0039465	0
chr11	69402026	A	0	0	0	0	0	0	0	0	0	0.0113636	0	0	0	0	0.000874126	0
chr11	69402027	T	0	0	0.0144928	0.0119048	0.0103093	0	0	0	0	0.011236	0.015625	0	0	0	0.00488983	0
chr11	69402028	G	0	0	0	0	0	0.011236	0	0	0	0.0113636	0	0	0	0	0.00173843	0
chr11	69402029	A	0.0114943	0	0	0	0	0.011236	0	0	0	0	0	0	0.0173913	0	0.00308627	0
chr11	69402030	G	0	0	0	0.0120482	0	0	0	0	0	0	0	0	0	0.016129	0.000926784	0.016129
chr11	69402031	C	0.0114943	0	0.0147059	0	0	0	0	0	0	0.0120482	0	0	0	0	0.00294218	0
chr11	69402032	G	0	0	0	0	0	0	0	0	0	0	0	0	0	0	0	0
chr11	69402033	C	0	0	0	0	0	0	0	0	0	0	0	0	0.00862069	0	0.00066313	0
chr11	69402034	T	0	0	0	0.0114943	0	0	0	0	0	0	0	0.0166667	0	0	0.00216622	0
chr11	69402035	G	0.0121951	0	0	0.0222222	0	0	0	0	0	0.0120482	0	0	0.00847458	0	0.00422616	0
chr11	69402036	C	0	0	0	0	0	0	0	0	0	0.0120482	0	0	0	0	0.000926784	0
chr11	69402037	T	0	0	0	0.0113636	0	0.0111111	0.0138889	0	0	0	0	0	0.00869565	0	0.0034661	0
chr11	69402038	C	0	0	0	0	0	0.011236	0	0	0	0.0120482	0	0	0	0	0.00179109	0
chr11	69402039	C	0	0	0	0	0.01	0	0	0	0	0.0120482	0	0	0	0	0.00169601	0
chr11	69402040	G	0	0.0103093	0	0	0	0	0	0	0	0.0117647	0	0.016129	0	0	0.00293869	0
chr11	69402041	A	0	0	0.0144928	0	0	0.0107527	0	0	0	0.0116279	0	0	0	0	0.00283641	0
chr11	69402042	T	0	0	0	0	0	0	0	0	0	0.011236	0	0	0	0	0.000864304	0
chr11	69402043	G	0.0121951	0	0.0142857	0	0	0	0	0	0.0131579	0	0	0	0	0.0144928	0.00304913	0.0144928
chr11	69402044	G	0	0	0	0	0	0.0106383	0	0	0	0	0	0	0	0	0.000818331	0
chr11	69402045	T	0	0	0	0.0113636	0	0	0	0	0	0	0	0	0	0	0.000874126	0
chr11	69402046	G	0	0	0.0142857	0	0	0.0107527	0	0	0	0.0108696	0	0	0	0	0.00276215	0
chr11	69402047	A	0	0	0	0	0	0.0107527	0	0.0196078	0	0	0	0	0	0	0.00233543	0
chr11	69402048	T	0	0	0	0.0107527	0	0	0	0	0	0	0	0	0	0	0.00082713	0
chr11	69402049	G	0	0	0	0	0	0.0107527	0	0	0.012987	0	0	0	0	0.0133333	0.00182613	0.0133333
chr11	69402128	G	0.0070922	0	0.0173913	0.00729927	0	0	0	0	0	0.00769231	0	0	0	0	0.00303654	0
chr11	69402129	C	0.00694444	0.0112994	0	0	0	0	0.00793651	0	0	0	0	0	0	0	0.00201388	0
chr11	69402130	C	0	0	0	0	0	0	0	0	0	0	0.013245	0	0.00666667	0	0.00153167	0
chr11	69402131	T	0	0	0	0	0	0.00598802	0	0	0.00641026	0	0	0	0	0	0.000953714	0
chr11	69402132	G	0	0	0	0	0	0.00588235	0	0.00671141	0	0	0	0	0	0	0.000968751	0
chr11	69402133	G	0	0	0	0	0.00719424	0	0	0	0	0	0.00641026	0	0.00636943	0	0.00153646	0
chr11	69402134	C	0	0	0	0	0	0.00578035	0	0	0	0	0.00632911	0	0	0	0.000931497	0
chr11	69402135	T	0	0	0	0	0.00704225	0	0	0.00657895	0	0	0	0.00719424	0	0	0.00160119	0
chr11	69402136	C	0	0	0	0	0	0.00571429	0	0	0	0	0	0	0	0	0.00043956	0
chr11	69402137	C	0	0	0	0.00704225	0	0	0	0	0	0	0	0	0	0	0.000541712	0
chr11	69402138	T	0	0	0	0	0.00699301	0.00568182	0	0	0.00606061	0	0	0.00729927	0.0119048	0	0.00291842	0
chr11	69402139	C	0	0	0	0	0	0	0	0	0.0060241	0	0.00641026	0	0	0	0.000956489	0
chr11	69402140	C	0	0	0	0	0	0	0	0	0	0.00666667	0	0	0	0	0.000512821	0
chr11	69402141	C	0	0.00546448	0	0	0.00699301	0	0	0	0	0	0.00645161	0	0	0	0.00145455	0
chr11	69402142	C	0	0	0	0	0	0.00555556	0	0	0	0	0.00632911	0	0	0	0.000914205	0
chr11	69402143	A	0	0.00549451	0	0	0	0.00549451	0	0	0	0.00666667	0	0	0	0	0.00135813	0
chr11	69402144	G	0	0	0	0	0	0	0	0	0.00595238	0	0	0.00694444	0	0	0.000992063	0
chr11	69402145	C	0	0	0	0	0	0	0	0.00628931	0	0	0	0	0	0	0.000483793	0
chr11	69402146	A	0	0	0	0	0	0	0	0	0	0.00653595	0	0	0.00578035	0	0.000947407	0
chr11	69402147	T	0	0	0	0	0	0	0	0	0.00571429	0	0	0	0	0	0.00043956	0
chr11	69402148	C	0	0	0	0	0	0	0	0	0.0114943	0.00666667	0	0	0.00571429	0	0.00183655	0
chr11	69402149	T	0	0	0	0	0.00653595	0	0	0	0.00568182	0.00666667	0	0	0.00564972	0	0.00188724	0
chr11	69402150	T	0	0	0	0	0	0	0	0	0.00561798	0	0	0	0	0	0.000432152	0
chr11	69402151	A	0	0.00526316	0	0	0	0	0	0	0.00555556	0.00662252	0	0	0	0	0.00134163	0
chr11	69402152	T	0.0125786	0.0104712	0	0.00666667	0	0	0	0	0.00558659	0	0	0	0.00558659	0	0.00314536	0
chr11	69402153	C	0	0.00526316	0	0	0	0.00534759	0	0	0.00558659	0	0.00595238	0	0	0	0.00170382	0
chr11	69402154	C	0	0	0	0	0.0128205	0	0.00689655	0	0	0	0.00584795	0	0	0.00806452	0.00196654	0.00806452
chr11	69402155	G	0	0.00515464	0	0	0	0	0	0	0	0.00649351	0.00581395	0.00657895	0	0	0.00184931	0
chr11	69402156	G	0	0.00510204	0.00819672	0	0.00617284	0.00531915	0	0	0	0	0	0	0	0	0.00190698	0
chr11	69402157	G	0.00613497	0.00507614	0	0.00662252	0	0	0	0	0	0	0	0	0	0	0.00137182	0
chr11	69402158	T	0	0	0	0	0	0	0	0.0120482	0	0	0.0112994	0	0.0111111	0	0.00265067	0
chr11	69402159	G	0	0	0	0	0	0	0	0	0	0.00606061	0	0	0	0	0.0004662	0
chr11	69402160	G	0	0	0.00763359	0	0	0	0	0	0	0.0060241	0	0	0	0	0.00105059	0
chr11	69402161	A	0	0	0	0	0	0	0	0	0	0.00595238	0	0	0	0.015873	0.000457875	0.015873
chr11	69402162	A	0	0	0	0	0	0	0	0	0	0	0	0	0	0	0	0
chr11	69402163	G	0	0	0	0	0	0	0	0	0	0	0	0	0.0054054	0	0.0004158	0
chr11	69402164	G	0	0	0	0	0	0	0	0	0.00534759	0.00581395	0	0	0	0	0.000858581	0
chr11	69402165	A	0	0.00980392	0.0075188	0	0	0.00515464	0	0	0	0.00574713	0	0	0.00529101	0	0.00257811	0
chr11	69402166	A	0	0	0	0	0	0.00510204	0	0	0	0	0	0	0	0	0.000392465	0
chr11	69402167	A	0	0	0	0	0	0	0	0	0	0	0	0	0.00518135	0	0.000398565	0
chr11	69402168	T	0.00574713	0.00473934	0	0	0	0	0	0	0.00529101	0	0	0	0	0	0.00121365	0
chr11	69402169	T	0.00571429	0	0	0	0	0.00507614	0	0.0116959	0	0	0	0	0	0	0.00172972	0
chr11	69402170	T	0.00574713	0.00473934	0	0	0	0	0	0.00584795	0	0	0	0	0	0	0.00125649	0
chr11	69402171	G	0.00574713	0	0	0	0.00584795	0	0	0	0	0.00558659	0.00534759	0.00636943	0	0	0.00222298	0
chr11	69402172	T	0	0	0	0	0.00584795	0.00502513	0	0.00584795	0	0	0	0	0	0	0.00128623	0
chr11	69402173	A	0	0	0	0.00645161	0	0	0	0	0	0.00549451	0.00534759	0.00628931	0	0	0.00181408	0
chr11	69402174	T	0	0.00478469	0	0	0	0	0	0	0.0052356	0.00549451	0.00537634	0	0	0	0.00160701	0
chr11	69402175	C	0	0	0	0	0	0	0	0	0.0052356	0	0	0	0	0	0.000402739	0
chr11	69402176	C	0	0	0	0.00657895	0	0	0	0	0	0	0	0.00632911	0.0051282	0	0.00138741	0
chr11	69402177	C	0	0	0.00746269	0	0	0.00518135	0	0	0	0	0	0	0	0	0.000972618	0
chr11	69402178	G	0	0	0	0	0	0	0	0	0.00515464	0	0.00543478	0	0	0.0075188	0.000814571	0.0075188
chr11	69402179	A	0.00574713	0	0	0.00645161	0	0	0	0.00584795	0.00507614	0.00558659	0	0.00636943	0	0	0.00269837	0
chr11	69402180	G	0	0	0	0	0.00578035	0	0.00675676	0	0	0	0.00540541	0	0	0	0.00138019	0
chr11	69402181	T	0	0.00469484	0	0	0	0	0	0	0	0.0164835	0	0	0	0.00763359	0.0016291	0.00763359
chr11	69402182	A	0.00574713	0	0	0	0.00581395	0	0	0	0	0	0	0.00628931	0	0	0.00137311	0
chr11	69402183	T	0	0	0	0	0	0	0	0	0	0	0	0	0	0	0	0
chr11	69402184	C	0	0.00473934	0	0	0.00584795	0	0	0	0	0	0.00529101	0	0	0	0.00122141	0
chr11	69402185	T	0	0	0.00757576	0	0.00595238	0	0.00680272	0	0	0	0	0	0	0	0.00156391	0
chr11	69402186	G	0	0	0	0	0	0	0	0	0.00526316	0	0.00534759	0	0	0	0.000816212	0
chr11	69402187	G	0.00591716	0.00487805	0	0	0	0	0	0	0	0	0	0	0	0	0.000830401	0
chr11	69402188	A	0	0	0.00763359	0	0	0	0	0.00598802	0.00537634	0	0	0	0.00552486	0	0.00188637	0
chr11	69402189	A	0	0	0	0	0	0	0.00680272	0	0	0	0	0.00657895	0.010989	0	0.00187467	0
chr11	69402190	G	0	0	0	0	0	0	0	0	0	0	0	0	0	0	0	0
chr11	69402191	A	0	0.00990099	0	0.00645161	0.00584795	0	0	0	0	0	0	0	0	0	0.00170774	0
chr11	69402192	C	0	0	0	0	0.00581395	0	0	0.0060241	0	0.00561798	0	0	0	0	0.00134277	0
chr11	69402193	A	0	0	0	0	0	0	0	0.00595238	0	0	0	0	0	0	0.000457875	0
chr11	69402194	G	0	0	0	0	0.00584795	0	0	0	0	0	0	0	0	0	0.000449843	0
chr11	69402195	G	0	0	0.0155039	0	0	0	0	0	0	0	0.00546448	0.00666667	0	0	0.00212577	0
chr11	69402196	C	0	0	0	0	0	0	0.00684932	0.0060241	0	0	0	0	0	0	0.000990262	0
chr11	69402197	A	0.00588235	0	0	0	0.0119048	0	0	0	0	0	0	0	0	0	0.00136824	0
chr11	69402198	G	0	0	0	0	0.00588235	0.00534759	0	0	0	0	0	0.00675676	0	0	0.00138359	0
chr11	69402199	A	0	0	0	0	0.00588235	0	0	0	0	0	0	0.00675676	0	0.0162602	0.000972239	0.0162602
chr11	69402200	C	0	0	0	0	0	0	0	0	0	0	0	0	0	0.00813008	0	0.00813008
chr11	69402201	T	0	0	0	0	0	0.00543478	0	0	0.00555556	0	0	0	0	0	0.000845411	0
chr11	69402202	T	0.00591716	0	0.00806452	0	0	0	0	0	0	0	0.00564972	0	0	0	0.00151011	0
chr11	69402203	T	0	0	0	0	0	0	0	0	0	0	0	0.00699301	0	0	0.000537924	0
chr11	69402204	T	0	0	0	0	0.00598802	0	0	0	0	0.00581395	0	0	0	0	0.000907844	0
chr11	69402205	C	0	0	0	0	0	0.00561798	0	0	0.00571429	0	0	0	0.00598802	0.00826446	0.00133233	0.00826446
chr11	69402206	G	0.00617284	0	0.00819672	0	0	0	0	0	0.00578035	0	0	0	0.00617284	0	0.00202483	0
chr11	69402207	C	0	0	0	0	0.00641026	0	0	0	0	0	0	0	0	0	0.000493097	0
chr11	69402208	C	0	0.00531915	0	0.0070922	0.00645161	0	0.00714286	0	0	0.00606061	0	0	0.00617284	0	0.00294148	0
chr11	69402209	A	0	0	0	0	0	0	0	0	0	0	0	0.00724638	0	0	0.000557414	0
chr11	69402210	C	0	0	0	0	0	0	0	0	0	0.00617284	0	0.0145985	0.00628931	0.00869565	0.00208159	0.00869565
chr11	69402211	A	0.0124224	0.00549451	0	0	0	0	0	0	0	0	0.0120482	0.00740741	0.00628931	0	0.0033586	0
chr11	69402212	G	0	0	0	0	0	0	0	0	0.011976	0.00628931	0	0	0	0	0.00140503	0
chr11	69402213	C	0	0	0	0	0	0	0	0	0	0	0	0.0075188	0	0	0.000578369	0
chr11	69402214	G	0	0.0115607	0	0	0.00653595	0	0	0	0	0	0	0.0075188	0	0	0.00197042	0
chr11	69402215	T	0.00636943	0	0.00833333	0.00757576	0.00653595	0	0	0	0	0	0	0.0075188	0.00666667	0	0.00330769	0
chr11	69402216	G	0	0	0	0	0	0	0	0	0	0	0	0	0	0	0	0
chr11	69402217	G	0	0.00595238	0	0	0	0	0	0	0	0	0	0	0	0	0.000457875	0
chr11	69402218	T	0	0	0	0	0	0	0.0078125	0	0	0	0.00636943	0	0	0	0.00109092	0
chr11	69402219	G	0.00657895	0	0	0	0.00657895	0	0	0	0	0	0	0.00769231	0	0	0.00160386	0
chr11	69402220	G	0	0	0	0	0	0	0	0.00689655	0	0	0	0	0	0	0.000530504	0
chr11	69402221	T	0	0	0	0	0.00662252	0	0	0	0	0.0136986	0.00649351	0	0	0	0.00206267	0
chr11	69402222	A	0	0	0	0	0	0	0	0	0	0	0	0	0	0	0	0
chr11	69402223	C	0	0	0	0	0	0	0	0	0	0	0	0	0	0	0	0
chr11	69402224	C	0	0	0	0	0.00694444	0	0	0	0	0	0.00657895	0	0	0	0.00104026	0
chr11	69402225	T	0	0.00617284	0	0	0	0	0	0.00724638	0	0	0	0	0	0	0.00103225	0
chr11	69402226	T	0	0	0	0	0	0.00636943	0	0	0	0	0	0	0	0	0.000489956	0
chr11	69402227	A	0	0	0	0	0	0	0	0	0	0	0	0	0	0	0	0
chr11	69402228	T	0	0	0	0	0	0	0.00854701	0	0	0.00724638	0	0	0	0	0.00121488	0
chr11	69402229	G	0	0	0	0	0	0	0	0	0	0	0	0	0	0	0	0
chr11	69402230	A	0	0	0	0	0	0	0	0	0.00657895	0	0	0.00847458	0	0	0.00115796	0
chr11	69402231	G	0	0	0	0	0	0	0	0	0	0	0	0	0	0	0	0
chr11	69402232	C	0	0	0	0.00833333	0.00735294	0	0	0	0	0	0	0	0	0	0.00120664	0
chr11	69402233	C	0	0	0	0	0	0	0	0	0	0	0	0.00847458	0.00787402	0	0.00125758	0
chr11	69402234	A	0	0	0	0	0.00763359	0	0	0	0	0.00746269	0	0	0	0	0.00116125	0
chr11	69402235	C	0	0	0	0	0.00769231	0	0	0	0	0	0	0.00884956	0	0	0.00127245	0
chr11	69402236	C	0.00757576	0	0	0	0	0	0	0	0	0	0	0	0	0	0.000582751	0
chr11	69402237	C	0	0.00699301	0	0	0	0	0	0	0.00684932	0	0.00724638	0	0	0	0.00162221	0
chr11	69402238	G	0	0	0	0	0	0	0	0	0.00694444	0	0	0	0	0	0.000534188	0
chr11	69402239	A	0	0	0	0	0	0	0	0	0	0	0	0.00925926	0	0	0.000712251	0
chr11	69402240	G	0	0	0.010989	0	0	0	0	0.00847458	0	0	0	0	0	0	0.0014972	0
chr11	69402643	G	0	0	0	0	0.021978	0	0	0.0136986	0	0	0	0	0	0	0.00274436	0
chr11	69402644	C	0	0	0	0	0	0	0.0121951	0	0	0	0	0	0	0	0.000938086	0
chr11	69402645	C	0	0	0	0	0	0	0	0	0	0	0	0.0153846	0	0	0.00118343	0
chr11	69402646	G	0	0	0	0	0	0	0.0119048	0	0	0.0147059	0	0	0	0	0.00204697	0
chr11	69402647	G	0	0	0	0	0	0	0.0116279	0.012987	0	0	0	0	0	0	0.00189346	0
chr11	69402648	C	0	0	0	0	0	0	0	0.0263158	0	0	0	0	0	0.0128205	0.00202429	0.0128205
chr11	69402649	T	0	0	0	0	0	0	0	0.025	0	0	0	0	0	0	0.00192308	0
chr11	69402650	C	0	0	0	0.0133333	0.0106383	0.00877193	0	0.0120482	0	0	0	0	0	0	0.00344552	0
chr11	69402651	T	0	0	0	0	0	0	0	0	0	0	0	0	0	0.0126582	0	0.0126582
chr11	69402652	G	0.00980392	0	0	0	0	0	0	0.0116279	0	0	0	0	0.00854701	0	0.00230606	0
chr11	69402653	A	0.0192308	0	0	0	0	0	0	0	0	0	0	0	0	0.0126582	0.00147929	0.0126582
chr11	69402654	G	0	0	0	0	0	0	0	0.0116279	0	0	0	0	0	0	0.000894454	0
chr11	69402655	T	0	0	0	0	0	0	0	0	0	0	0	0	0.00833333	0	0.000641026	0
chr11	69402656	A	0	0	0.0144928	0	0.0103093	0	0	0	0	0	0	0	0	0	0.00190785	0
chr11	69402657	T	0	0	0	0	0	0	0	0	0	0	0	0	0	0	0	0
chr11	69402658	A	0	0.00909091	0	0	0	0	0	0.011236	0	0	0	0	0.00813008	0	0.002189	0
chr11	69402659	C	0	0	0	0	0	0	0	0	0	0	0	0	0	0	0	0
chr11	69402660	C	0	0	0	0	0	0	0	0	0	0	0	0	0.00806452	0	0.000620347	0
chr11	69402661	A	0	0	0	0	0	0	0	0.0111111	0.0107527	0	0.00952381	0	0.00806452	0	0.00303478	0
chr11	69402662	C	0.00970874	0	0	0	0	0	0	0	0	0	0	0	0.00806452	0	0.00136717	0
chr11	69402663	C	0	0	0	0	0	0.00840336	0	0	0	0	0	0	0	0	0.000646412	0
chr11	69402664	A	0	0	0.0140845	0	0	0	0	0	0	0	0	0	0.00819672	0.0240964	0.00171394	0.0240964
chr11	69402665	T	0	0	0	0	0	0	0	0.011236	0	0	0	0	0	0	0.000864304	0
chr11	69402666	C	0	0	0	0	0	0	0	0	0	0	0	0	0	0	0	0
chr11	69402667	C	0	0.00862069	0.0135135	0	0	0	0	0.0222222	0.0106383	0	0	0	0	0	0.00423036	0
chr11	69402668	A	0	0	0.0136986	0.0123457	0	0	0	0	0	0	0	0.0136986	0	0.0119048	0.00305715	0.0119048
chr11	69402669	C	0	0	0	0	0	0	0.0102041	0	0	0	0	0	0.00793651	0.0117647	0.00139543	0.0117647
chr11	69402670	T	0	0	0	0	0	0	0	0	0	0.0120482	0	0	0	0	0.000926784	0
chr11	69402671	A	0.00917431	0	0	0	0.00934579	0	0.0102041	0	0	0	0	0	0	0.0232558	0.00220955	0.0232558
chr11	69402672	C	0	0	0	0.0119048	0.00925926	0	0	0	0	0	0	0	0	0	0.001628	0
chr11	69402673	A	0	0	0.0263158	0	0	0	0	0.0111111	0	0	0	0.0133333	0	0.0113636	0.00390463	0.0113636
chr11	69402674	A	0	0	0	0	0	0	0	0.0108696	0	0	0.00909091	0	0	0	0.00153542	0
chr11	69402675	G	0	0	0	0.0119048	0	0	0	0	0	0	0	0	0	0	0.000915751	0
chr11	69402676	T	0	0	0	0	0	0	0	0	0	0	0	0	0	0	0	0
chr11	69402677	A	0	0	0	0	0	0	0	0	0	0	0	0	0	0	0	0
chr11	69402678	C	0	0	0	0	0	0.00787402	0	0.0212766	0	0	0	0	0	0	0.00224235	0
chr11	69402679	A	0	0	0	0.0117647	0.00925926	0	0	0	0	0	0	0	0	0	0.00161723	0
chr11	69402680	T	0	0	0	0	0	0	0	0	0	0	0	0	0	0	0	0
chr11	69402681	G	0	0	0	0	0	0.008	0	0	0	0	0	0	0	0	0.000615385	0
chr11	69402682	T	0	0	0	0	0	0.008	0.0210526	0.0104167	0	0	0	0	0	0.0108696	0.0030361	0.0108696
chr11	69402683	G	0	0	0	0	0	0	0	0.010101	0.00990099	0	0.00877193	0	0	0	0.00221338	0
chr11	69402684	T	0	0	0	0	0.00900901	0	0	0.010101	0	0	0	0	0	0.010989	0.00147	0.010989
chr11	69402685	A	0	0	0	0	0	0	0	0	0	0	0.00862069	0	0	0	0.00066313	0
chr11	69402686	A	0	0	0	0	0	0	0	0	0	0	0	0	0	0	0	0
chr11	69402687	T	0	0	0	0	0	0	0	0	0	0	0	0	0	0	0	0
chr11	69402688	A	0	0	0	0	0.00900901	0.008	0	0.010101	0	0	0	0	0	0	0.00208539	0
chr11	69402689	G	0	0	0	0	0	0	0	0	0	0	0	0	0	0	0	0
chr11	69402690	C	0	0	0	0	0	0	0	0	0	0	0	0.025974	0	0	0.001998	0
chr11	69402691	T	0	0	0	0	0.00900901	0	0	0	0.00952381	0	0	0	0	0	0.0014256	0
chr11	69402692	C	0	0.00826446	0	0	0	0	0	0.010101	0	0	0	0	0	0	0.00141273	0
chr11	69402693	C	0	0	0	0	0	0	0	0	0	0	0	0	0	0	0	0
chr11	69402694	T	0.00869565	0	0	0	0	0	0	0	0.0186916	0	0	0	0	0	0.00210671	0
chr11	69402695	G	0	0	0	0	0	0	0	0	0	0	0	0	0	0.0114943	0	0.0114943
chr11	69402696	C	0.00869565	0	0	0	0	0.008	0	0.0103093	0	0	0	0	0	0.0114943	0.0020773	0.0114943
chr11	69402697	A	0	0	0	0	0	0	0.0107527	0	0.00934579	0	0	0	0	0	0.00154604	0
chr11	69402698	T	0	0	0	0	0	0	0	0	0.00934579	0	0	0	0.00694444	0	0.0012531	0
chr11	69402699	G	0	0	0	0	0	0	0	0	0	0	0	0	0	0	0	0
chr11	69402700	G	0.00869565	0	0	0	0	0.00793651	0	0	0.00925926	0	0	0	0	0	0.00199165	0
chr11	69402701	G	0	0	0	0	0	0	0	0	0.00925926	0	0	0	0	0	0.000712251	0
chr11	69402702	G	0	0	0	0	0	0	0	0.0103093	0	0	0	0	0.0070922	0	0.00133858	0
chr11	69402703	G	0	0	0	0	0	0	0.010989	0	0	0	0	0	0.0070922	0	0.00139086	0
chr11	69402704	G	0	0	0	0	0.00925926	0	0	0	0.00925926	0	0	0	0	0	0.0014245	0
chr11	69402705	C	0	0	0.0131579	0	0	0	0	0	0	0	0	0	0	0	0.00101215	0
chr11	69402706	A	0	0	0	0	0	0.00793651	0	0	0	0	0.00961538	0	0	0	0.00135015	0
chr11	69402707	T	0	0	0	0	0	0	0	0	0	0	0	0.0142857	0	0	0.0010989	0
chr11	69402708	G	0	0	0	0	0	0	0	0	0	0	0	0	0.00740741	0	0.000569801	0
chr11	69402709	A	0	0	0	0	0	0	0	0.0105263	0	0	0	0	0.0075188	0	0.00138809	0
chr11	69402710	A	0	0	0	0	0	0	0	0.0105263	0	0	0	0	0	0	0.000809717	0
chr11	69402711	C	0	0	0	0	0	0	0	0.0106383	0	0	0	0	0	0	0.000818331	0
chr11	69402712	C	0	0	0	0	0.00934579	0	0	0	0	0	0	0	0	0	0.000718907	0
chr11	69402713	G	0.00900901	0	0	0	0	0	0	0	0.00925926	0	0	0.0147059	0.00769231	0	0.00312819	0
chr11	69402714	C	0	0	0	0	0	0	0	0.0114943	0	0	0.0103093	0	0	0	0.00167719	0
chr11	69402715	C	0	0	0	0	0	0	0	0.0116279	0	0	0	0	0	0	0.000894454	0
chr11	69402716	G	0.0181818	0	0	0	0	0	0	0	0	0	0	0	0.00775194	0	0.0019949	0
chr11	69402717	A	0	0	0	0	0	0	0.0126582	0	0	0	0	0.0147059	0	0	0.00210493	0
chr11	69402718	C	0	0	0	0	0	0	0	0	0.00952381	0	0.0104167	0	0	0	0.00153388	0
chr11	69402719	C	0	0.00869565	0	0	0	0	0	0	0	0.0140845	0	0	0	0	0.00175232	0
chr11	69402720	T	0	0	0	0	0	0	0	0	0	0	0	0	0.00775194	0	0.000596303	0
chr11	69402721	A	0	0	0	0	0	0	0	0	0	0	0	0	0.0078125	0	0.000600962	0
chr11	69402722	T	0	0	0	0	0	0	0	0	0	0.0147059	0	0	0	0	0.00113122	0
chr11	69402723	C	0	0	0	0	0	0	0	0	0	0	0.0105263	0	0	0	0.000809717	0
chr11	69402724	C	0	0	0	0.012987	0.010101	0	0	0.0123457	0	0	0	0	0.00787402	0	0.00333136	0
chr11	69402725	T	0	0	0	0	0	0	0	0	0	0	0	0.0153846	0	0	0.00118343	0
chr11	69402726	T	0	0	0	0	0	0	0	0	0	0	0	0	0	0	0	0
chr11	69402727	A	0	0	0	0	0	0	0	0	0	0	0	0	0	0	0	0
chr11	69402728	C	0	0	0.0135135	0	0	0.00925926	0	0	0	0	0	0	0	0	0.00175175	0
chr11	69402729	C	0.010101	0	0	0.027027	0.0103093	0	0.0136986	0	0	0.0147059	0	0	0	0	0.00583399	0
chr11	69402730	A	0	0	0	0	0	0	0	0	0	0.0151515	0	0	0.00819672	0	0.00179602	0
chr11	69402731	T	0	0	0	0	0	0	0	0	0.0105263	0	0	0	0	0	0.000809717	0
chr11	69402732	C	0	0	0	0	0	0	0	0	0	0	0	0	0	0	0	0
chr11	69402733	A	0.0107527	0.00943396	0	0	0.010989	0.00943396	0	0	0	0	0	0	0.00847458	0	0.00377571	0
chr11	69402734	T	0	0.00943396	0	0	0.0111111	0	0	0	0.0106383	0	0	0	0	0	0.00239872	0
chr11	69402735	C	0	0	0	0	0	0	0	0	0	0	0	0	0	0	0	0
chr11	69402736	A	0	0.00943396	0	0	0	0	0	0	0	0	0.0114943	0	0.00854701	0	0.00226732	0
chr11	69402737	C	0	0	0	0	0	0	0	0	0	0	0	0	0	0	0	0
chr11	69402738	A	0	0	0	0	0	0	0	0.0126582	0	0.0166667	0.0116279	0	0	0.0136986	0.00315022	0.0136986
chr11	69402739	C	0	0	0	0	0	0	0	0	0	0	0	0	0	0	0	0
chr11	69402740	T	0	0	0	0.0140845	0	0	0	0	0	0	0	0	0	0	0.00108342	0
chr11	69402741	G	0	0	0	0	0.011236	0	0	0	0.0107527	0.0169492	0	0	0	0	0.00299522	0
chr11	69402742	G	0	0	0	0	0	0	0	0	0	0	0	0	0	0	0	0
chr11	69402743	A	0	0	0	0	0	0	0	0	0	0	0	0	0.00961539	0	0.000739645	0
chr11	69402744	A	0	0	0	0	0.0114943	0	0.015625	0	0	0	0	0	0	0	0.0020861	0
chr11	69402745	G	0.0119048	0	0	0	0	0	0	0	0	0	0	0	0	0	0.000915751	0
chr11	69402746	A	0	0	0	0	0.0116279	0.0104167	0	0.0133333	0	0	0	0	0	0	0.00272138	0
chr11	69402747	C	0	0	0	0	0	0	0	0.012987	0	0	0	0	0.00970874	0	0.00174583	0
chr11	69402748	T	0	0	0	0	0	0	0	0	0	0	0	0	0	0	0	0
chr11	69402749	C	0	0	0	0.0144928	0	0	0	0	0	0	0	0	0.010101	0	0.00189183	0
chr11	69402750	C	0	0	0	0	0	0	0	0	0	0	0	0	0	0	0	0
chr11	69402751	A	0	0	0	0	0	0	0	0	0	0	0	0	0	0	0	0
chr11	69402752	G	0.0131579	0	0.015625	0	0	0	0	0	0	0	0	0	0	0	0.00221407	0
chr11	69403075	T	0	0	0	0	0	0	0	0	0	0	0	0	0.0357143	0	0.00274725	0
chr11	69403076	G	0	0	0	0	0	0	0	0	0.0217391	0	0	0	0	0	0.00167224	0
chr11	69403077	G	0	0	0.030303	0	0	0	0	0	0	0	0	0	0	0	0.002331	0
chr11	69403078	G	0	0	0.030303	0	0	0.0163934	0	0	0	0	0	0.0277778	0	0	0.00572879	0
chr11	69403079	A	0	0	0	0	0	0	0	0	0	0	0	0	0	0	0	0
chr11	69403080	A	0	0	0	0	0	0	0	0	0	0	0.0192308	0	0	0	0.00147929	0
chr11	69403081	C	0	0	0	0	0	0	0	0	0	0	0	0	0	0	0	0
chr11	69403082	C	0	0	0	0	0	0	0	0	0	0	0	0	0	0	0	0
chr11	69403083	T	0	0	0	0	0	0	0	0	0	0	0	0	0	0	0	0
chr11	69403084	T	0	0	0	0	0	0	0	0	0	0	0	0	0	0	0	0
chr11	69403085	C	0	0	0	0	0	0	0	0	0	0	0	0	0	0	0	0
chr11	69403086	T	0	0	0	0	0	0	0	0	0	0	0	0	0	0	0	0
chr11	69403087	G	0	0	0	0	0	0	0	0	0	0	0	0	0	0	0	0
chr11	69403088	G	0	0	0	0	0	0	0	0	0	0	0	0	0	0.0526316	0	0.0526316
chr11	69403089	G	0	0.025	0	0	0	0	0	0.0277778	0	0	0	0	0	0	0.00405983	0
chr11	69403090	A	0	0	0	0	0	0.016129	0	0	0	0	0	0	0	0	0.00124069	0
chr11	69403091	C	0.0188679	0	0	0	0	0	0	0	0	0	0	0	0	0	0.00145138	0
chr11	69403092	G	0	0	0	0	0	0	0.0285714	0	0	0	0	0	0	0	0.0021978	0
chr11	69403093	G	0	0	0	0	0	0	0	0	0.0208333	0	0.0192308	0	0	0	0.00308185	0
chr11	69403094	G	0	0	0	0	0	0	0	0	0	0	0.0192308	0	0	0	0.00147929	0
chr11	69403095	A	0	0	0	0	0	0	0	0	0	0	0	0	0	0	0	0
chr11	69403096	C	0	0	0	0	0	0	0.027027	0	0	0.027027	0	0	0	0	0.004158	0
chr11	69403097	A	0	0	0	0	0	0	0	0	0	0	0	0	0.030303	0	0.002331	0
chr11	69403098	G	0	0	0	0	0	0	0	0	0	0	0	0	0	0	0	0
chr11	69403099	C	0	0	0	0	0.0185185	0	0	0	0	0	0	0	0	0	0.0014245	0
chr11	69403100	T	0	0	0	0	0	0	0	0	0	0	0	0.0238095	0	0	0.0018315	0
chr11	69403101	T	0	0	0	0	0.0188679	0	0	0	0	0	0	0	0	0	0.00145138	0
chr11	69403102	T	0	0	0	0	0	0	0	0	0	0	0	0	0	0	0	0
chr11	69403103	G	0.0185185	0	0	0	0	0	0	0	0	0	0	0	0	0	0.0014245	0
chr11	69403104	A	0	0	0.03125	0	0	0	0	0	0	0	0	0	0	0	0.00240385	0
chr11	69403105	G	0	0	0	0	0	0	0	0	0	0	0	0	0	0	0	0
chr11	69403106	G	0	0	0	0	0	0	0	0	0	0	0	0	0	0	0	0
chr11	69403107	T	0	0	0	0	0	0	0	0	0	0	0	0	0	0	0	0
chr11	69403108	T	0	0	0	0	0	0	0	0	0	0	0	0	0	0	0	0
chr11	69403109	C	0	0	0	0	0	0	0	0	0	0	0.04	0	0	0	0.00307692	0
chr11	69403110	G	0	0	0	0	0	0	0	0	0	0	0	0	0	0	0	0
chr11	69403111	T	0	0	0	0	0	0	0	0	0	0	0	0	0	0	0	0
chr11	69403112	G	0	0	0	0	0	0	0	0	0	0	0	0	0	0	0	0
chr11	69403113	T	0	0	0	0	0	0.015873	0	0	0	0	0	0	0	0	0.001221	0
chr11	69403114	T	0	0	0	0	0	0	0	0	0	0	0.0196078	0	0	0	0.0015083	0
chr11	69403115	T	0	0	0	0	0	0	0	0	0	0	0	0	0	0	0	0
chr11	69403116	G	0.0185185	0	0	0	0	0	0	0	0	0	0	0	0	0	0.0014245	0
chr11	69403117	T	0	0	0	0	0	0	0	0	0	0	0	0	0	0	0	0
chr11	69403118	G	0	0	0	0	0	0	0	0	0	0	0	0	0	0	0	0
chr11	69403119	C	0	0	0	0	0	0	0	0	0	0	0	0	0	0	0	0
chr11	69403120	C	0	0	0	0	0	0	0	0	0	0.0263158	0.0196078	0	0	0	0.00353259	0
chr11	69403121	T	0	0	0	0	0	0	0	0	0.0465116	0	0	0	0	0	0.00357782	0
chr11	69403122	G	0	0	0	0	0	0	0	0	0	0	0	0	0	0	0	0
chr11	69403123	C	0	0.0243902	0	0	0	0	0	0	0	0.027027	0	0.0285714	0	0	0.00615298	0
chr11	69403124	C	0	0	0	0	0	0	0	0	0	0.027027	0	0	0	0	0.002079	0
chr11	69403125	C	0	0	0	0	0	0	0	0	0	0	0	0	0	0	0	0
chr11	69403126	T	0	0	0	0	0	0	0	0	0	0	0	0	0	0	0	0
chr11	69403127	G	0	0	0	0	0.0185185	0	0.0263158	0	0	0	0	0	0	0	0.00344879	0
chr11	69403128	G	0	0.0232558	0	0	0	0	0	0	0	0	0	0	0	0	0.00178891	0
chr11	69403129	G	0	0	0	0	0	0.0175439	0	0	0	0	0	0	0	0	0.00134953	0
chr11	69403130	A	0	0	0	0	0	0	0	0	0	0	0	0	0	0	0	0
chr11	69403131	G	0	0	0	0	0	0	0	0	0	0	0	0	0	0	0	0
chr11	69403132	A	0	0	0	0	0	0.0172414	0	0	0	0	0	0	0	0	0.00132626	0
chr11	69403133	G	0.02	0.0222222	0.0333333	0	0	0	0	0	0	0	0	0	0	0	0.00581197	0
chr11	69403134	A	0.02	0	0	0	0	0	0	0	0	0	0.0192308	0	0.030303	0	0.00534875	0
chr11	69403135	C	0	0	0	0	0	0	0	0	0.0263158	0	0	0	0	0	0.00202429	0
chr11	69403136	C	0	0	0	0	0	0	0	0	0	0	0	0	0	0	0	0
chr11	69403137	G	0	0	0	0	0	0.0338983	0	0	0	0	0.0192308	0	0	0	0.00408685	0
chr11	69403138	C	0	0	0	0	0	0	0	0	0.0277778	0	0.0192308	0	0	0	0.00361604	0
chr11	69403139	C	0	0	0	0	0	0	0	0	0.0285714	0	0	0	0	0	0.0021978	0
chr11	69403140	G	0	0	0	0	0	0.0169492	0	0	0.0285714	0	0	0	0	0	0.00350158	0
chr11	69403141	T	0	0	0.037037	0	0	0	0	0	0	0	0	0	0	0	0.002849	0
chr11	69403142	A	0	0	0	0	0	0	0.0277778	0	0	0	0	0	0	0	0.00213675	0
chr11	69403143	C	0	0	0	0	0	0	0	0	0	0	0	0	0	0	0	0
chr11	69403144	A	0	0	0	0	0	0	0	0	0	0	0	0.0344828	0	0	0.00265252	0
chr11	69403145	G	0	0	0	0	0	0	0	0	0	0	0	0	0	0	0	0
chr11	69403146	A	0	0	0	0.0322581	0	0.0185185	0	0	0	0	0	0	0	0	0.00390589	0
chr11	69403147	A	0	0	0	0	0	0	0	0	0	0	0	0	0	0	0	0
chr11	69403148	G	0	0	0	0	0	0	0	0	0	0	0	0	0	0	0	0
chr11	69403149	A	0	0	0	0	0	0	0	0	0	0	0	0	0	0	0	0
chr11	69403150	A	0	0	0	0	0	0	0	0	0	0	0	0	0	0	0	0
chr11	69403151	G	0	0.0263158	0	0	0	0	0	0	0	0	0	0	0	0	0.00202429	0
chr11	69403152	A	0	0	0	0	0	0	0	0	0	0	0	0	0.037037	0	0.002849	0
chr11	69403153	A	0	0	0	0	0	0.0181818	0	0	0	0	0	0	0	0	0.0013986	0
chr11	69403154	A	0	0	0	0	0	0	0	0	0	0	0	0	0	0	0	0
chr11	69403155	A	0	0	0	0	0	0	0	0	0	0	0	0	0	0	0	0
chr11	69403156	T	0	0	0	0	0	0	0	0	0	0	0	0	0	0	0	0
chr11	69403157	T	0	0	0	0	0	0	0	0	0.0384615	0	0	0	0	0	0.00295858	0
chr11	69403158	T	0	0	0	0	0	0	0	0	0	0	0	0	0	0	0	0
chr11	69403159	C	0	0	0.04	0	0	0	0	0	0	0	0	0	0	0	0.00307692	0
chr11	69403160	C	0	0	0	0	0	0	0.0238095	0	0	0	0	0	0	0	0.0018315	0
chr11	69403161	G	0	0	0	0	0	0	0	0	0	0	0	0	0	0	0	0
chr11	69403162	C	0	0	0	0	0	0	0	0	0	0	0	0	0	0	0	0
chr11	69403163	A	0	0	0	0	0	0	0	0	0	0	0	0	0	0	0	0
chr11	69403164	A	0	0	0	0	0	0	0	0.0384615	0	0	0	0	0	0	0.00295858	0
chr11	69403165	A	0	0	0	0	0	0.0181818	0	0	0	0	0	0	0	0	0.0013986	0
chr11	69403166	A	0	0	0	0	0	0	0	0	0	0	0	0	0	0	0	0
chr11	69403167	A	0	0	0	0	0	0.0178571	0	0	0	0.0285714	0	0	0	0	0.00357143	0
chr11	69403168	G	0	0	0	0	0	0	0	0	0	0.0285714	0	0	0	0	0.0021978	0
chr11	69403169	G	0	0	0	0	0	0	0	0	0	0	0.025641	0	0	0	0.00197239	0
chr11	69403170	A	0	0	0	0	0	0	0	0	0	0	0	0	0	0	0	0
chr11	69403171	A	0	0	0	0	0	0	0	0	0	0	0	0	0	0	0	0
chr11	69403172	G	0	0	0	0	0	0	0	0	0	0	0	0	0	0	0	0
chr11	69403173	T	0	0	0	0	0	0	0	0	0	0	0	0	0	0	0	0
chr11	69403174	C	0	0	0	0	0	0	0	0	0	0	0	0	0	0	0	0
chr11	69403175	C	0	0	0	0	0	0	0	0	0	0.0277778	0	0	0.0357143	0	0.004884	0
chr11	69403176	T	0	0	0	0	0	0	0	0	0	0	0	0	0	0	0	0
chr11	69403177	T	0	0	0	0	0	0	0	0	0	0	0.0571429	0	0	0	0.0043956	0
chr11	69403178	T	0	0	0	0	0	0	0	0	0	0	0	0	0.037037	0	0.002849	0
chr11	69403179	G	0	0.03125	0	0	0	0	0	0	0	0.0277778	0	0	0.0384615	0	0.00749918	0
chr11	69403180	C	0	0	0	0	0	0	0	0	0	0	0	0	0	0	0	0
chr11	69403181	C	0	0	0	0	0	0	0	0	0	0	0	0	0	0	0	0
chr11	69403182	C	0	0	0	0	0	0	0.025	0	0	0	0	0	0	0	0.00192308	0
chr11	69403183	T	0	0	0	0	0	0	0	0	0	0	0	0	0	0	0	0
chr11	69403184	G	0	0	0	0	0	0	0	0	0	0	0	0	0	0	0	0
chr11	69403185	A	0	0	0	0	0	0	0	0	0	0	0	0	0	0	0	0
chr11	69403186	A	0	0	0	0	0	0.0185185	0	0	0	0	0	0	0	0	0.0014245	0
chr11	69403187	C	0	0	0	0	0	0	0	0	0	0	0	0	0	0	0	0
chr11	69403188	T	0	0	0	0	0	0	0	0	0	0	0	0	0	0	0	0
chr11	69403189	G	0	0	0	0	0	0	0	0	0	0	0	0	0	0	0	0
chr11	69403190	C	0	0	0	0	0	0	0	0	0	0	0	0	0	0	0	0
chr11	69403191	C	0	0	0	0	0	0	0	0	0	0	0	0	0	0	0	0
chr11	69403192	C	0	0	0	0	0	0	0	0	0	0	0	0	0	0	0	0
chr11	69403193	C	0	0	0	0	0.0263158	0	0	0	0	0	0	0	0	0	0.00202429	0
chr11	69403194	C	0	0	0	0	0	0	0	0	0	0	0	0	0	0	0	0
chr11	69403195	A	0	0	0	0	0	0	0	0	0	0	0	0	0	0	0	0
chr11	69403196	G	0	0	0	0	0	0	0	0	0	0	0	0	0	0	0	0
chr11	69403197	G	0	0	0	0	0	0	0	0	0	0	0	0	0	0	0	0
chr11	69403198	G	0	0	0	0	0	0	0	0	0	0	0	0	0	0	0	0
chr11	69403199	A	0	0	0	0	0	0	0	0	0	0	0	0	0	0	0	0
chr11	69403200	G	0	0	0	0	0	0	0	0	0	0	0	0	0	0	0	0
chr11	69403201	C	0	0	0	0	0	0	0	0	0	0	0	0	0	0	0	0
chr11	69403202	G	0	0	0	0	0	0	0	0	0	0	0	0	0	0	0	0
chr11	69403203	C	0	0	0	0	0	0	0	0	0	0	0	0	0	0	0	0
chr11	69403204	A	0	0	0	0	0	0	0	0	0	0	0	0	0	0	0	0
chr11	69403205	A	0	0	0	0	0	0	0	0.05	0	0	0	0	0	0	0.00384615	0
chr11	69403206	A	0	0	0	0	0	0	0	0	0	0.0322581	0	0	0	0	0.00248139	0
chr11	69403207	G	0	0	0	0	0	0	0	0	0	0	0	0	0	0	0	0
chr11	69403208	A	0.025641	0	0	0	0	0	0	0	0	0	0	0	0	0	0.00197239	0
chr11	69403209	G	0	0	0	0	0	0	0	0	0	0	0	0	0	0	0	0
chr11	69403210	A	0	0	0	0	0	0	0	0	0	0	0	0	0	0	0	0
chr11	69403211	G	0	0	0	0	0	0	0	0	0	0	0	0	0	0	0	0
chr11	69403291	C	0	0	0	0	0	0	0	0	0	0	0	0	0	0	0	0
chr11	69403292	G	0	0	0	0	0	0	0	0	0	0	0	0	0	0.0434783	0	0.0434783
chr11	69403293	C	0.0208333	0	0	0	0	0	0	0	0	0	0	0	0	0	0.00160256	0
chr11	69403294	T	0	0.027027	0	0	0	0	0	0	0	0	0	0	0	0	0.002079	0
chr11	69403295	G	0	0	0	0	0	0	0	0	0	0	0	0	0	0	0	0
chr11	69403296	C	0.0212766	0	0	0	0	0	0	0.0344828	0	0	0	0	0	0	0.00428918	0
chr11	69403297	C	0	0.0263158	0	0	0	0	0	0.0344828	0	0	0	0	0	0	0.00467681	0
chr11	69403298	C	0	0	0	0	0	0	0	0	0	0	0	0	0	0	0	0
chr11	69403299	A	0	0	0	0	0	0	0	0	0	0	0	0	0	0	0	0
chr11	69403300	C	0	0	0	0	0	0	0	0	0	0	0	0	0	0	0	0
chr11	69403301	C	0	0	0	0	0	0	0	0	0	0	0	0	0	0	0	0
chr11	69403302	T	0	0	0	0	0.0208333	0	0	0	0	0	0	0	0	0	0.00160256	0
chr11	69403303	G	0	0	0	0	0	0	0	0	0	0	0	0	0	0	0	0
chr11	69403304	C	0	0	0	0	0	0	0.037037	0	0	0	0	0	0	0	0.002849	0
chr11	69403305	A	0	0	0	0	0	0	0	0	0	0	0	0	0	0	0	0
chr11	69403306	C	0	0	0	0	0	0	0	0.0357143	0	0	0	0	0	0	0.00274725	0
chr11	69403307	A	0	0	0	0	0	0	0	0	0	0	0	0	0	0	0	0
chr11	69403308	A	0	0	0	0	0	0	0	0	0	0	0	0	0	0	0	0
chr11	69403309	G	0	0	0	0	0.0212766	0.027027	0	0	0	0	0	0	0	0	0.00371566	0
chr11	69403310	C	0	0	0	0	0	0	0	0	0	0.037037	0	0	0	0	0.002849	0
chr11	69403311	G	0	0	0	0.027027	0	0	0	0	0	0	0	0	0	0	0.002079	0
chr11	69403312	C	0	0	0	0	0	0	0	0	0	0	0	0	0	0	0	0
chr11	69403313	C	0	0	0	0	0	0	0	0	0	0	0	0	0	0.04	0	0.04
chr11	69403314	T	0.0222222	0	0.0333333	0	0	0	0.037037	0	0	0	0	0	0	0	0.00712251	0
chr11	69403315	C	0	0	0	0	0	0	0	0	0	0	0	0	0	0	0	0
chr11	69403316	T	0	0	0	0	0	0	0	0	0	0	0	0	0	0.04	0	0.04
chr11	69403317	C	0	0	0	0	0	0	0	0	0.0333333	0	0	0	0	0	0.0025641	0
chr11	69403318	C	0	0	0	0	0	0	0	0	0	0	0	0	0	0	0	0
chr11	69403319	C	0	0	0	0	0	0	0	0	0	0	0.0357143	0	0	0	0.00274725	0
chr11	69403320	C	0	0	0	0	0	0	0	0	0	0	0	0	0	0	0	0
chr11	69403321	C	0	0	0	0.0285714	0	0	0	0	0	0	0	0	0	0	0.0021978	0
chr11	69403322	G	0	0	0	0	0	0	0	0	0	0	0	0	0	0	0	0
chr11	69403323	C	0	0	0	0	0	0	0	0	0	0	0	0	0	0	0	0
chr11	69403324	A	0	0	0	0	0	0	0	0	0	0	0	0	0	0	0	0
chr11	69403325	A	0	0	0	0	0	0	0	0	0	0	0	0	0	0	0	0
chr11	69403326	A	0	0	0	0	0	0	0	0	0	0	0	0	0	0	0	0
chr11	69403327	A	0	0	0	0	0	0	0	0	0	0	0	0	0	0	0	0
chr11	69403328	G	0	0	0	0	0	0.025	0	0	0	0	0	0	0	0	0.00192308	0
chr11	69403329	A	0	0	0	0	0.0217391	0	0	0	0	0	0	0	0	0	0.00167224	0
chr11	69403330	A	0	0	0	0	0	0	0	0	0	0	0	0	0	0	0	0
chr11	69403331	A	0	0	0	0	0	0.0243902	0	0	0	0	0	0	0	0	0.00187617	0
chr11	69403332	A	0	0	0	0.0232558	0	0.0243902	0	0	0	0	0	0	0	0	0.00366508	0
chr11	69403333	A	0	0	0	0.0227273	0	0.0243902	0	0	0	0	0	0	0	0	0.00362442	0
chr11	69403334	A	0	0	0	0	0	0	0	0	0	0.0384615	0	0	0	0	0.00295858	0
chr11	69403335	C	0	0	0	0	0	0	0	0	0	0	0	0	0	0	0	0
chr11	69403336	C	0	0	0	0	0	0	0.0285714	0	0	0	0	0	0	0	0.0021978	0
chr11	69403337	A	0	0	0	0	0	0	0	0	0	0	0	0	0	0	0	0
chr11	69403338	C	0	0	0	0	0	0	0	0	0	0	0	0	0	0	0	0
chr11	69403339	T	0	0	0	0	0	0	0	0	0	0	0	0	0	0	0	0
chr11	69403340	T	0.0227273	0	0	0	0.02	0.025641	0	0	0	0	0	0	0	0	0.0052591	0
chr11	69403341	G	0	0	0	0	0	0	0	0	0	0	0	0	0	0	0	0
chr11	69403342	A	0	0	0	0	0	0	0	0	0	0	0	0	0	0	0	0
chr11	69403343	T	0	0	0	0	0	0	0	0	0	0	0	0	0	0	0	0
chr11	69403344	G	0	0	0.03125	0	0	0	0	0	0	0	0	0	0	0	0.00240385	0
chr11	69403345	G	0	0	0	0	0	0	0	0	0	0	0	0	0	0	0	0
chr11	69403346	A	0	0	0	0	0	0.0263158	0	0	0	0	0	0	0	0	0.00202429	0
chr11	69403347	G	0	0	0	0	0	0	0	0	0	0	0	0	0	0	0	0
chr11	69403348	A	0	0	0	0	0	0	0	0	0	0	0	0	0	0	0	0
chr11	69403349	G	0	0	0	0	0	0.027027	0	0	0	0	0	0	0	0	0.002079	0
chr11	69403350	T	0	0	0	0	0	0	0	0	0	0	0	0	0	0	0	0
chr11	69403351	A	0	0	0	0	0	0	0	0	0	0	0	0	0	0	0	0
chr11	69403352	T	0	0	0	0	0	0	0	0	0	0	0	0	0	0	0	0
chr11	69403353	T	0	0	0	0	0	0	0	0	0	0	0	0	0	0	0	0
chr11	69403354	T	0	0	0	0	0	0	0	0	0	0	0	0	0	0	0	0
chr11	69403355	C	0	0	0	0	0	0	0	0	0	0	0	0	0	0	0	0
chr11	69403356	A	0	0	0	0	0	0	0	0	0	0	0	0	0	0	0	0
chr11	69403357	C	0	0	0	0	0	0	0	0	0	0	0	0	0	0	0	0
chr11	69403358	C	0	0	0.0344828	0	0	0	0	0	0	0	0	0	0.030303	0	0.00498352	0
chr11	69403359	C	0	0	0	0	0	0	0	0	0	0	0	0	0	0	0	0
chr11	69403360	T	0.0243902	0	0	0	0	0	0	0	0	0	0	0	0	0	0.00187617	0
chr11	69403361	C	0	0.0227273	0	0.0238095	0	0	0	0	0.0344828	0	0	0	0	0	0.00623227	0
chr11	69403362	A	0	0	0	0	0	0	0	0	0	0	0	0	0	0	0	0
chr11	69403363	A	0	0	0	0	0	0	0	0	0	0	0	0	0	0	0	0
chr11	69403364	G	0	0	0	0	0	0	0	0	0	0	0	0.05	0	0	0.00384615	0
chr11	69404158	A	0	0	0	0.0181818	0	0.00917431	0	0	0.0113636	0	0	0	0	0	0.00297844	0
chr11	69404159	T	0	0	0	0.0181818	0	0	0	0	0	0	0	0	0	0.0140845	0.0013986	0.0140845
chr11	69404160	C	0	0	0	0	0	0.00909091	0	0	0	0.0114943	0.0106383	0.0111111	0	0	0.00325651	0
chr11	69404161	C	0	0.0183486	0	0	0	0.0181818	0	0	0	0	0	0	0	0	0.00281003	0
chr11	69404162	G	0	0	0	0	0	0	0	0.00990099	0	0	0	0	0	0.0140845	0.000761615	0.0140845
chr11	69404163	C	0	0	0	0.0166667	0	0	0	0	0	0.0117647	0	0	0	0	0.00218703	0
chr11	69404164	G	0	0	0	0	0	0	0	0	0	0	0	0	0.00787402	0	0.000605694	0
chr11	69404165	G	0	0	0	0	0	0	0	0	0	0	0	0	0.0078125	0.012987	0.000600962	0.012987
chr11	69404166	G	0	0	0	0	0	0.00854701	0	0	0	0	0	0	0	0	0.000657462	0
chr11	69404167	C	0.011236	0	0	0	0	0	0	0	0	0	0	0	0	0	0.000864304	0
chr11	69404168	G	0	0	0	0	0	0	0	0	0	0	0	0	0	0	0	0
chr11	69404169	T	0	0	0	0	0	0	0	0	0.0105263	0	0	0	0	0	0.000809717	0
chr11	69404170	A	0	0	0	0	0	0	0	0	0	0	0	0	0	0	0	0
chr11	69404171	A	0	0	0.0119048	0	0	0	0	0	0	0	0	0	0.0150376	0	0.00207249	0
chr11	69404172	A	0	0	0	0	0	0	0	0	0	0	0	0	0	0.0123457	0	0.0123457
chr11	69404173	C	0	0	0	0	0	0	0	0	0	0	0	0	0	0	0	0
chr11	69404174	G	0	0	0	0.0149254	0	0	0	0	0	0.0212766	0	0.010101	0	0	0.00356177	0
chr11	69404175	C	0	0	0	0	0	0	0.00952381	0	0	0	0	0	0.00729927	0	0.00129408	0
chr11	69404176	T	0	0	0	0.0149254	0	0.00793651	0	0.00884956	0	0	0	0	0	0	0.00243934	0
chr11	69404177	T	0	0	0	0	0	0.00793651	0	0	0	0	0	0	0	0	0.000610501	0
chr11	69404178	C	0.0103093	0	0	0	0	0	0	0	0	0	0	0	0.00724638	0	0.00135044	0
chr11	69404179	G	0.010101	0	0	0	0	0	0	0	0	0	0	0.01	0	0	0.00154623	0
chr11	69404180	A	0	0	0	0	0	0	0.00952381	0	0	0	0	0	0	0	0.000732601	0
chr11	69404181	G	0	0	0	0	0.00925926	0	0	0.0169492	0.0105263	0	0	0	0.00714286	0	0.0033752	0
chr11	69404182	A	0.01	0	0	0	0	0.0155039	0	0	0	0	0	0	0	0	0.00196184	0
chr11	69404183	T	0	0	0	0	0	0	0	0	0.0104167	0	0	0	0	0	0.000801282	0
chr11	69404184	G	0	0	0	0	0	0	0	0.00833333	0	0	0	0	0.0070922	0	0.00118658	0
chr11	69404185	T	0	0	0	0	0	0	0	0.00833333	0	0	0	0	0	0	0.000641026	0
chr11	69404186	T	0	0	0	0	0	0	0.00961538	0	0	0	0	0	0	0	0.000739645	0
chr11	69404187	C	0	0	0	0	0	0.0078125	0	0	0.0103093	0	0	0	0	0	0.00139398	0
chr11	69404188	C	0	0	0	0	0.00943396	0	0	0	0	0	0	0	0	0	0.000725689	0
chr11	69404189	G	0	0	0	0	0	0.015748	0	0	0.0102041	0	0	0	0	0	0.00199632	0
chr11	69404190	G	0	0	0	0	0	0	0	0	0	0	0	0	0	0	0	0
chr11	69404191	G	0	0	0	0	0.00934579	0.00787402	0	0	0	0	0	0	0	0	0.0013246	0
chr11	69404192	A	0	0	0	0	0	0.00793651	0.0194175	0	0	0	0	0	0	0	0.00210415	0
chr11	69404193	G	0	0	0	0	0	0.00793651	0	0	0	0	0	0	0	0	0.000610501	0
chr11	69404194	C	0	0	0	0	0.00934579	0	0	0	0	0	0	0	0	0	0.000718907	0
chr11	69404195	T	0.00980392	0	0.0120482	0	0	0	0	0	0	0	0	0	0	0	0.00168093	0
chr11	69404196	G	0	0	0	0	0	0	0	0	0	0.0106383	0	0	0.0070922	0	0.00136388	0
chr11	69404197	A	0	0	0	0	0	0	0	0.00826446	0	0	0	0	0	0	0.000635728	0
chr11	69404198	A	0	0	0.0121951	0	0	0.00793651	0	0	0	0	0	0	0	0	0.00154859	0
chr11	69404199	T	0	0	0.0121951	0	0	0	0	0	0	0	0	0	0	0	0.000938086	0
chr11	69404200	G	0	0	0	0	0	0.008	0.00970874	0	0	0	0	0	0.00704225	0	0.00190392	0
chr11	69404201	A	0.00961538	0	0	0	0	0	0	0	0	0	0	0	0	0	0.000739645	0
chr11	69404202	G	0	0	0	0	0	0	0	0	0	0	0	0.00952381	0	0	0.000732601	0
chr11	69404203	G	0	0	0	0	0	0	0	0	0	0.0111111	0	0	0	0	0.000854701	0
chr11	69404204	C	0.00952381	0	0.0119048	0	0	0.00819672	0	0.00869565	0	0.011236	0	0	0	0	0.00381207	0
chr11	69404205	C	0	0	0	0	0.00970874	0	0	0	0	0	0	0	0	0.0238095	0.000746826	0.0238095
chr11	69404206	T	0	0	0.0119048	0	0	0.00819672	0.00990099	0	0	0.0113636	0	0	0	0	0.00318201	0
chr11	69404207	T	0	0	0	0	0	0.00819672	0	0	0	0	0	0	0	0	0.000630517	0
chr11	69404208	A	0.00970874	0	0	0	0	0	0	0	0	0	0	0	0	0.0123457	0.000746826	0.0123457
chr11	69404209	G	0.00980392	0	0	0	0	0	0	0	0	0	0	0	0.00724638	0	0.00131156	0
chr11	69404210	A	0	0	0	0	0	0	0	0	0	0	0	0	0.00729927	0	0.000561482	0
chr11	69404211	G	0	0	0	0.0142857	0	0	0	0	0	0	0	0	0	0	0.0010989	0
chr11	69404212	T	0	0	0	0	0	0	0	0	0	0.0117647	0	0	0.00729927	0.0125	0.00146646	0.0125
chr11	69404213	T	0	0	0	0	0	0	0	0	0	0	0	0	0	0	0	0
chr11	69404214	A	0	0	0	0	0	0.00900901	0	0	0	0	0	0	0	0	0.000693001	0
chr11	69404215	A	0	0	0	0	0	0	0	0	0	0	0	0	0	0.0126582	0	0.0126582
chr11	69404216	A	0	0	0.0263158	0	0.00980392	0	0	0	0	0	0	0	0	0	0.00277844	0
chr11	69404217	G	0	0	0	0	0	0	0	0	0	0	0	0	0.00740741	0	0.000569801	0
chr11	69404218	G	0	0	0	0	0	0	0	0	0	0	0	0	0	0	0	0
chr11	69404219	A	0	0	0	0	0	0	0	0	0	0	0.00917431	0.0103093	0.00746269	0	0.00207279	0
chr11	69404220	T	0	0	0	0	0	0	0	0	0	0	0	0	0.0075188	0	0.000578369	0
chr11	69404221	G	0	0	0	0.0147059	0	0	0	0.00970874	0	0	0	0	0	0.012987	0.00187805	0.012987
chr11	69404222	C	0	0	0	0	0	0.00952381	0	0	0	0	0	0	0	0	0.000732601	0
chr11	69404223	C	0	0	0	0	0	0.00970874	0	0	0	0	0	0	0	0	0.000746826	0
chr11	69404224	C	0	0	0	0	0	0	0	0	0	0	0	0	0	0	0	0
chr11	69404225	A	0	0	0	0	0	0	0	0	0	0	0	0	0	0	0	0
chr11	69404226	T	0	0	0	0	0	0.00970874	0	0	0	0	0	0	0	0	0.000746826	0
chr11	69404227	G	0	0	0	0	0.0107527	0	0	0	0	0	0	0	0	0	0.00082713	0
chr11	69404228	C	0	0	0	0	0	0	0	0	0.0125	0	0	0	0	0	0.000961538	0
chr11	69404229	T	0	0	0	0	0	0	0	0	0	0	0	0	0	0	0	0
chr11	69404230	A	0	0	0	0	0	0	0	0	0	0	0	0	0	0.0138889	0	0.0138889
chr11	69404231	C	0	0	0	0.0144928	0	0	0.011236	0	0	0	0	0	0	0.0142857	0.00197913	0.0142857
chr11	69404232	A	0	0	0.0144928	0	0	0	0	0	0	0	0	0.0111111	0	0	0.00196953	0
chr11	69404233	G	0	0	0.0144928	0	0	0	0	0	0	0	0	0	0	0	0.00111483	0
chr11	69404234	A	0	0	0	0	0	0	0	0	0	0	0	0	0	0	0	0
chr11	69404235	G	0	0	0.015625	0	0	0	0	0.0106383	0	0	0	0	0	0	0.00202025	0
chr11	69404236	G	0	0	0	0	0	0	0	0	0	0	0	0	0	0	0	0
chr11	69404237	A	0	0	0	0	0	0	0	0	0	0	0	0	0	0	0	0
chr11	69404238	G	0	0	0	0	0	0	0	0	0	0	0	0	0	0	0	0
chr11	69404239	T	0.0114943	0	0	0	0	0	0	0	0.0140845	0	0	0	0	0	0.0019676	0
chr11	69404240	C	0	0	0	0	0	0	0	0	0	0	0	0	0	0	0	0
chr11	69404241	T	0	0	0	0	0	0	0	0	0	0	0	0	0	0	0	0
chr11	69404242	G	0	0	0	0	0	0	0	0	0.0147059	0	0	0	0	0	0.00113122	0
chr11	69404243	G	0	0	0	0	0	0	0	0	0.0151515	0	0	0	0	0.016129	0.0011655	0.016129
chr11	69404244	A	0	0	0	0	0	0.010989	0	0	0	0	0	0	0	0	0.000845309	0
chr11	69404245	G	0	0	0	0	0	0.0111111	0	0	0	0	0	0	0	0	0.000854701	0
chr11	69404246	A	0	0	0	0	0	0	0	0	0	0	0	0	0	0	0	0
chr11	69404247	C	0	0	0	0	0	0	0.0136986	0	0	0	0	0	0	0	0.00105374	0
chr11	69404248	A	0	0	0	0	0	0	0	0	0	0	0	0	0	0	0	0
chr11	69404249	G	0	0	0	0	0	0	0	0.012987	0	0	0	0	0	0	0.000999001	0
chr11	69404250	C	0	0	0	0	0	0	0	0	0	0	0	0	0	0	0	0
chr11	69404251	A	0	0	0	0	0	0	0	0	0	0	0	0	0	0	0	0
chr11	69404252	G	0	0	0	0	0	0	0	0.0136986	0	0	0	0	0	0	0.00105374	0
chr11	69404253	G	0	0	0	0	0	0	0	0	0	0	0	0	0	0	0	0
chr11	69404254	G	0	0	0	0	0	0	0	0	0	0	0	0	0	0	0	0
chr11	69404255	C	0	0	0	0	0	0	0	0	0	0	0	0	0	0	0	0
chr11	69404256	T	0	0	0	0	0	0	0	0	0	0	0	0	0	0	0	0
chr11	69404257	C	0	0	0	0	0	0	0	0	0	0	0	0	0	0.02	0	0.02
chr11	69404258	A	0	0	0	0	0	0	0	0	0	0	0	0	0	0	0	0
chr11	69404259	C	0	0	0	0	0	0	0	0	0	0	0	0	0	0	0	0
chr11	69404260	T	0	0	0	0	0	0	0	0	0	0	0	0.0133333	0	0	0.00102564	0
chr11	69404261	C	0	0	0	0	0	0	0	0	0	0	0	0	0	0	0	0
chr11	69404262	C	0	0	0	0	0	0	0	0	0.0185185	0	0.0121951	0	0	0	0.00236259	0
chr11	69404263	A	0	0	0	0	0	0	0	0	0	0	0	0	0	0	0	0
chr11	69404264	G	0	0	0	0	0.0181818	0	0	0	0.0192308	0	0	0	0	0	0.00287789	0
chr11	69404756	C	0.00465116	0	0	0	0	0	0.00558659	0	0.00490196	0.00598802	0	0	0.00555556	0	0.00205256	0
chr11	69404757	C	0	0.00497512	0	0	0	0	0	0	0.00970874	0	0.00471698	0	0	0	0.00149237	0
chr11	69404758	T	0.00454545	0	0	0	0	0.00454545	0	0	0	0	0	0	0	0	0.000699301	0
chr11	69404759	C	0	0	0.0060241	0	0	0	0.0111111	0.00574713	0	0.00584795	0.00469484	0	0	0	0.00257116	0
chr11	69404760	C	0	0	0	0	0	0	0	0	0	0	0	0	0	0	0	0
chr11	69404761	A	0	0.00492611	0	0	0	0	0.00558659	0	0	0	0	0	0	0.00666667	0.000808669	0.00666667
chr11	69404762	G	0.00456621	0.00497512	0	0	0	0.00458716	0.00561798	0	0.00483092	0	0.0047619	0.013245	0.00546448	0	0.00369606	0
chr11	69404763	C	0	0	0	0	0	0	0	0	0.00483092	0	0.00966184	0	0	0.00671141	0.00111483	0.00671141
chr11	69404764	C	0	0	0	0	0	0	0	0.00552486	0	0	0	0	0	0	0.000424989	0
chr11	69404765	T	0	0	0	0	0	0	0	0.00552486	0	0.00584795	0	0	0	0	0.000874832	0
chr11	69404766	A	0	0	0	0	0	0	0	0	0	0	0	0	0	0	0	0
chr11	69404767	G	0	0.00507614	0	0.00578035	0	0	0	0	0	0.00584795	0	0.00662252	0	0	0.00179438	0
chr11	69404768	A	0	0.00507614	0	0	0.00555556	0	0	0.00552486	0	0.00588235	0	0	0	0	0.0016953	0
chr11	69404769	G	0	0.0153061	0.00598802	0	0.00555556	0	0	0	0	0	0	0	0	0	0.00206536	0
chr11	69404770	C	0	0.00507614	0	0	0	0	0	0	0	0.00588235	0	0	0	0	0.000842961	0
chr11	69404771	C	0	0	0	0	0	0.0045045	0.010582	0	0	0	0	0.00645161	0	0	0.00165678	0
chr11	69404772	T	0	0	0	0	0	0.0045045	0.00531915	0	0	0.00588235	0	0.00645161	0	0	0.00170443	0
chr11	69404773	T	0	0	0	0	0	0.00456621	0.00529101	0.0054054	0.00473934	0	0	0.00641026	0	0	0.00203171	0
chr11	69404774	C	0	0.00510204	0	0	0	0	0.00531915	0.00549451	0	0	0	0.00645161	0	0	0.00172056	0
chr11	69404775	C	0.00440529	0	0	0.00591716	0	0	0	0	0.00947867	0.011976	0	0.00636943	0	0	0.00293435	0
chr11	69404776	A	0	0	0	0	0	0	0	0	0	0	0	0	0	0	0	0
chr11	69404777	A	0	0	0.00591716	0	0	0	0	0	0.00480769	0.0180723	0.00480769	0	0	0	0.00258499	0
chr11	69404778	G	0	0.00534759	0	0	0	0	0	0	0	0	0	0	0	0	0.000411353	0
chr11	69404779	C	0	0	0	0	0	0.0044843	0	0.00549451	0	0.0060241	0	0	0	0	0.00123099	0
chr11	69404780	C	0	0	0	0	0	0.0044843	0.00549451	0	0	0	0	0	0	0	0.000767601	0
chr11	69404781	T	0	0.0106952	0.00584795	0	0.00564972	0.0044843	0	0.00549451	0.00471698	0	0	0	0.00510204	0	0.00323005	0
chr11	69404782	T	0	0	0	0.00595238	0	0.0044843	0	0	0	0	0	0	0	0	0.000802822	0
chr11	69404783	G	0	0.00534759	0	0	0	0	0.00537634	0	0	0.00591716	0	0	0	0	0.00128008	0
chr11	69404784	A	0	0	0	0	0	0.00452489	0	0.0054054	0	0.00598802	0	0	0	0	0.00122449	0
chr11	69404785	T	0	0.00537634	0.00574713	0	0	0	0	0.0108696	0	0.00595238	0	0.00625	0	0	0.00263042	0
chr11	69404786	C	0	0	0.00571429	0	0	0	0	0.00543478	0	0	0	0	0	0.00653595	0.000857621	0.00653595
chr11	69404787	A	0	0	0	0	0.00546448	0	0	0	0	0	0	0	0	0	0.000420345	0
chr11	69404788	A	0	0	0	0.00588235	0	0	0	0	0	0.0060241	0	0	0	0	0.000915881	0
chr11	69404789	G	0.00421941	0	0	0	0	0	0	0	0	0	0	0	0	0	0.00032457	0
chr11	69404790	G	0	0	0	0	0	0	0	0	0	0.011976	0	0	0.00505051	0	0.00130973	0
chr11	69404791	A	0.00420168	0	0	0	0	0	0	0.00526316	0.00483092	0	0	0	0	0	0.00109967	0
chr11	69404792	G	0	0	0	0	0	0	0	0.00534759	0	0	0.00478469	0.00621118	0	0	0.00125719	0
chr11	69404793	G	0	0	0	0	0.00526316	0	0.00512821	0	0	0	0	0	0	0	0.000799336	0
chr11	69404794	A	0	0	0	0	0	0	0	0.00534759	0	0	0	0	0.00497512	0	0.000794055	0
chr11	69404795	A	0	0	0	0	0.00526316	0	0	0	0	0	0	0	0	0	0.000404858	0
chr11	69404796	A	0	0	0	0	0.00526316	0	0	0	0	0	0	0	0	0	0.000404858	0
chr11	69404797	G	0.00414938	0	0	0	0	0	0	0	0	0	0	0.00609756	0.00495049	0	0.00116903	0
chr11	69404798	C	0.0041841	0.0103093	0	0	0	0	0	0.0108108	0.00485437	0	0.00956938	0.0122699	0	0	0.00399984	0
chr11	69404799	C	0.00421941	0	0	0	0	0	0.00515464	0	0	0.00584795	0	0	0	0	0.00117092	0
chr11	69404800	C	0	0	0	0.00578035	0.00529101	0	0	0.00543478	0	0	0.00487805	0.00617284	0	0	0.00211977	0
chr11	69404801	A	0.00420168	0	0	0	0	0	0.00505051	0	0	0	0	0	0	0	0.000711707	0
chr11	69404802	A	0	0.0052356	0	0	0	0	0.00505051	0.00549451	0	0.00591716	0	0.0060241	0	0	0.00213245	0
chr11	69404803	A	0.00421941	0	0	0.00568182	0	0.00431034	0	0	0.00490196	0.00591716	0	0	0.00995025	0	0.00269084	0
chr11	69404804	C	0	0	0	0	0.00515464	0	0	0.00549451	0.00492611	0	0.00480769	0	0	0	0.00156792	0
chr11	69404805	T	0	0	0.00549451	0	0	0.00869565	0	0.00549451	0	0	0.00485437	0	0	0.00666667	0.00188762	0.00666667
chr11	69404806	G	0	0	0	0	0	0	0	0.00546448	0	0.00588235	0	0	0	0	0.000872833	0
chr11	69404807	C	0	0	0	0	0	0	0	0	0	0	0	0	0	0	0	0
chr11	69404808	T	0.00411523	0.00518135	0.00549451	0	0.00518135	0	0	0	0.0049505	0	0	0	0	0	0.00191715	0
chr11	69404809	A	0	0	0	0	0	0	0.00512821	0.0107527	0.0049505	0	0.00966184	0	0	0.00675676	0.00234563	0.00675676
chr11	69404810	G	0	0	0	0	0	0	0.00518135	0	0.00502513	0	0.00492611	0.00606061	0	0	0.00163025	0
chr11	69404852	C	0	0	0	0.00719424	0.00613497	0.0100503	0.00662252	0.0285714	0	0	0	0	0	0.00854701	0.00450565	0.00854701
chr11	69404853	T	0.00531915	0	0.00763359	0.0144928	0	0	0	0.00719424	0.0116279	0.015625	0	0.0241935	0.0116279	0.00854701	0.00751647	0.00854701
chr11	69404854	A	0.00526316	0	0.00793651	0	0	0.00510204	0	0.0143885	0.0118343	0.015873	0	0.00819672	0	0.00869565	0.00527648	0.00869565
chr11	69404855	C	0	0	0	0.00746269	0	0	0	0.00724638	0	0	0	0	0	0	0.00113147	0
chr11	69404856	C	0.00529101	0	0.008	0	0.00621118	0.00512821	0.00653595	0	0.00613497	0	0	0	0.00588235	0	0.00332182	0
chr11	69404857	T	0.00537634	0.0211268	0.0162602	0.00740741	0	0.00512821	0	0.0148148	0.00613497	0.00840336	0	0.00826446	0	0.00884956	0.00714742	0.00884956
chr11	69404858	G	0.00543478	0.00699301	0.00833333	0.0075188	0	0.0154639	0.00675676	0.0222222	0	0.00869565	0.0185185	0.0168067	0.0121212	0	0.00991269	0
chr11	69404859	A	0	0.00704225	0	0	0	0.00520833	0	0	0	0	0	0.0169492	0	0	0.00224613	0
chr11	69404860	A	0.00552486	0.00704225	0	0.0229008	0.00636943	0	0.0136054	0	0	0.00862069	0	0.00847458	0	0.00892857	0.00557985	0.00892857
chr11	69404861	G	0	0.00714286	0.00847458	0.0151515	0.0125786	0.0209424	0.00684932	0.0227273	0.00636943	0.0173913	0	0.00847458	0	0	0.00970014	0
chr11	69404862	A	0.0111732	0.0141844	0.00862069	0.00763359	0.00636943	0.0105263	0.013986	0.030303	0.0128205	0.00862069	0.00649351	0.0169492	0.0240964	0.00917431	0.0132136	0.00917431
chr11	69404863	C	0	0.0070922	0	0	0	0.0159574	0	0	0	0.00847458	0	0.00847458	0	0.00917431	0.00307683	0.00917431
chr11	69404864	C	0.0223464	0.00719424	0	0.0153846	0.00645161	0.0213904	0.0141844	0.0305344	0.0127389	0.0168067	0	0	0.0245399	0.00917431	0.0131978	0.00917431
chr11	69404865	A	0	0	0	0	0	0	0	0	0	0.00840336	0	0	0	0	0.000646412	0
chr11	69404866	A	0	0	0	0	0	0	0	0	0	0	0	0	0	0	0	0
chr11	69404867	G	0	0	0.00884956	0.00787402	0.00641026	0.016129	0.0142857	0.00775194	0	0.00854701	0	0.0173913	0.00621118	0.00952381	0.00718846	0.00952381
chr11	69404868	A	0	0	0	0	0.00645161	0.00537634	0	0	0	0	0	0.00862069	0	0.00970874	0.00157297	0.00970874
chr11	69404869	A	0.00561798	0	0.0178571	0	0	0.016129	0.00719424	0.0232558	0	0.0258621	0	0	0	0.0194175	0.00737818	0.0194175
chr11	69404870	G	0	0.0145985	0	0	0	0	0	0.00769231	0	0	0	0	0	0	0.00171468	0
chr11	69404871	G	0.00568182	0	0	0	0	0.0108108	0.00735294	0	0.00694444	0	0	0	0	0	0.00236846	0
chr11	69404872	G	0.00574713	0.0145985	0.00892857	0.00787402	0.00645161	0.0108696	0.0220588	0.00787402	0.0208333	0.00862069	0.00684932	0.00909091	0	0	0.00998435	0
chr11	69404873	C	0	0.00735294	0	0.0078125	0.00662252	0.00549451	0.00735294	0	0	0	0	0	0.00649351	0	0.00316376	0
chr11	69404874	C	0.00595238	0	0.00900901	0.0078125	0	0	0.00740741	0	0	0.00877193	0	0	0.00657895	0	0.00350247	0
chr11	69404875	A	0.0178571	0.00735294	0.00892857	0.0238095	0.00680272	0.00552486	0.0148148	0.0232558	0	0.0176991	0.00689655	0.00934579	0.0131579	0.00980392	0.0119574	0.00980392
chr11	69404876	G	0.00595238	0.00757576	0	0.008	0.00684932	0	0.00746269	0.03125	0.0141844	0.00884956	0.00684932	0.00952381	0.00657895	0.00970874	0.00869817	0.00970874
chr11	69404877	T	0	0.00775194	0.018018	0.00806452	0.00694444	0.0166667	0.00746269	0.00775194	0	0.00884956	0	0	0.00657895	0	0.00677605	0
chr11	69404878	C	0.0180723	0.00769231	0	0.00813008	0.00699301	0.0111732	0	0.00775194	0.0070922	0	0	0.00952381	0.00662252	0.00990099	0.00638856	0.00990099
chr11	69404879	T	0	0.0155039	0	0	0	0.00558659	0.0075188	0.00775194	0	0	0	0	0.0133333	0	0.00382266	0
chr11	69404880	A	0.0242424	0.0155039	0.0185185	0.00847458	0.0070922	0	0.0152672	0.015625	0.0145985	0.0283019	0.028169	0.00970874	0.0201342	0	0.0158182	0
chr11	69404881	C	0.0121212	0.0078125	0.00943396	0.0169492	0	0.0229885	0.00757576	0	0.00729927	0	0.00704225	0.0194175	0	0	0.00851078	0
chr11	69404882	T	0.0121951	0	0.0188679	0	0.0070922	0.00584795	0	0.00793651	0	0	0.00719424	0.00990099	0.0137931	0	0.00637139	0
chr11	69404883	T	0.00609756	0.016129	0.0190476	0.00869565	0	0.0359281	0.0232558	0.00793651	0.0291971	0.020202	0.0149254	0	0.013986	0.0106383	0.0150308	0.0106383
chr11	69404884	C	0.00613497	0.00826446	0	0	0.00729927	0.00598802	0.0078125	0	0.00740741	0	0	0.010101	0.0142857	0	0.00517641	0
chr11	69404885	C	0	0	0	0	0	0	0	0.00826446	0	0	0	0	0	0	0.000635728	0
chr11	69404886	C	0.00636943	0	0	0	0.00740741	0	0	0.00833333	0.00763359	0	0	0	0	0	0.00228798	0
chr11	69404887	G	0	0	0	0.00980392	0	0	0.00819672	0	0	0	0.016	0	0	0	0.00261543	0
chr11	69404888	C	0	0	0	0	0	0	0	0	0	0	0	0.0105263	0	0	0.000809717	0
chr11	69404889	C	0	0	0	0	0.00793651	0	0	0	0	0	0	0.0107527	0	0	0.00143763	0
chr11	69404890	A	0.00694444	0	0.0108696	0	0	0	0	0	0	0	0	0	0.00757576	0	0.00195306	0
chr11	69404891	T	0.00704225	0	0	0.010101	0	0	0	0	0	0	0	0.010989	0.00769231	0	0.00275574	0
chr11	69404892	A	0	0	0	0	0	0.00675676	0.00840336	0	0	0	0	0	0.00775194	0	0.00176247	0
chr11	69404893	A	0.00719424	0	0.0229885	0	0.008	0.0136986	0.00847458	0	0	0.011236	0	0.0111111	0.00787402	0	0.00696746	0
chr11	69404894	A	0	0.00909091	0	0.0212766	0	0	0.00854701	0	0	0.0113636	0	0	0	0	0.00386755	0
chr11	69404895	A	0	0	0.0117647	0	0.0162602	0	0	0	0	0	0	0	0.0163934	0.0119048	0.00341679	0.0119048
chr11	69404896	A	0.00746269	0	0	0	0.00826446	0	0.00900901	0	0	0	0	0	0	0	0.00190278	0
chr11	69404897	A	0.00740741	0	0.0117647	0	0	0.0070922	0	0	0	0	0	0	0	0	0.00202033	0
chr11	69404898	A	0	0	0	0	0	0	0	0.00970874	0	0	0	0.0113636	0.00840336	0	0.00226736	0
chr11	69404899	C	0	0	0	0.0113636	0	0	0	0	0	0	0.00925926	0	0	0	0.00158638	0
chr11	69404900	A	0	0	0	0	0	0	0	0	0	0	0	0	0	0	0	0
chr11	69404901	A	0	0	0	0	0	0	0	0	0	0	0	0	0	0	0	0
chr11	69404902	T	0	0	0	0.0116279	0	0	0.00943396	0	0	0	0	0	0	0	0.00162014	0
chr11	69404903	G	0	0	0	0	0	0	0	0	0	0.0111111	0	0	0	0	0.000854701	0
chr11	69404904	G	0.00757576	0	0	0	0	0.00724638	0	0	0.00961538	0.0111111	0	0	0	0.0126582	0.00273451	0.0126582
chr11	69404905	T	0.00763359	0	0.0119048	0.0120482	0.00854701	0.0148148	0	0	0	0.0222222	0	0	0	0	0.0059362	0
chr11	69404906	C	0	0	0	0	0.00854701	0	0	0.0102041	0	0.0224719	0	0	0.00869565	0	0.0038399	0
chr11	69404907	A	0	0	0	0	0	0	0	0	0	0.0113636	0	0	0	0	0.000874126	0
chr11	69404908	A	0	0	0.0123457	0	0	0.00763359	0	0	0	0	0	0	0	0	0.00153687	0
chr11	69404909	G	0	0	0	0	0.00877193	0.00757576	0	0	0.010101	0	0	0	0	0	0.00203452	0
chr11	69404910	A	0	0	0.0126582	0	0.027027	0	0	0	0	0	0	0	0	0	0.00305271	0
chr11	69404911	A	0	0	0.0126582	0	0.00909091	0.00793651	0	0	0	0.0119048	0	0	0	0	0.00319926	0
chr11	69404912	A	0	0	0	0	0	0	0.0107527	0	0	0.0119048	0	0	0	0	0.00174288	0
chr11	69404913	G	0	0	0	0	0	0	0	0	0	0	0	0	0.00970874	0	0.000746826	0
chr11	69404914	T	0	0	0	0	0	0	0	0	0	0	0	0	0.00970874	0	0.000746826	0
chr11	69404915	G	0	0	0	0	0	0	0	0	0	0	0	0	0	0	0	0
chr11	69404916	G	0	0	0.0266667	0	0	0	0.0224719	0	0	0	0	0	0.00980392	0.0144928	0.00453404	0.0144928
chr11	69404917	G	0	0	0.0133333	0	0	0	0.0113636	0	0.0107527	0	0	0	0.00990099	0	0.00348851	0
chr11	69404918	G	0	0	0	0.0135135	0.00934579	0	0	0	0	0	0	0	0	0	0.00175841	0
chr11	69404919	C	0.00925926	0	0	0	0.0196078	0.00833333	0	0	0	0	0	0	0	0	0.00286157	0
chr11	69404920	C	0	0	0	0.0136986	0.0196078	0	0	0	0.010989	0	0	0	0	0	0.00340734	0
chr11	69404921	T	0	0	0	0	0	0	0	0.0120482	0	0	0	0	0	0	0.000926784	0
chr11	69404922	G	0	0	0	0	0	0	0	0	0	0	0	0.0136986	0	0	0.00105374	0
chr11	69404923	A	0	0	0.0142857	0	0.020202	0	0	0	0	0	0	0	0	0	0.0026529	0
chr11	69404924	C	0	0	0	0	0.020202	0	0	0	0	0	0	0	0	0	0.001554	0
chr11	69404925	T	0	0	0	0	0	0	0	0	0	0	0	0	0.0117647	0	0.000904977	0
chr11	69404926	C	0	0	0	0	0	0	0.0119048	0	0	0	0	0.0144928	0	0	0.00203058	0
chr11	69404927	A	0	0	0	0	0.0104167	0	0	0	0	0	0	0	0	0	0.000801282	0
chr11	69404928	G	0	0	0	0	0	0	0	0	0	0	0	0.015625	0	0	0.00120192	0
chr11	69404929	A	0	0	0.0151515	0	0	0	0	0	0	0	0	0	0	0	0.0011655	0
chr11	69404930	C	0.0111111	0	0	0	0	0	0	0	0	0	0	0	0	0	0.000854701	0
chr11	69404931	T	0	0	0	0	0	0.00961538	0	0	0	0	0	0	0	0	0.000739645	0
chr11	69404932	G	0	0	0	0	0.011236	0	0	0	0.012987	0.0147059	0	0.0175439	0	0	0.00434405	0
chr11	69404933	A	0	0	0	0	0	0	0	0	0	0	0	0	0.0126582	0.0178571	0.00097371	0.0178571

### Sheet: RNASeq-Trp53
	Genotype		KCO	KCO	KCO	KCO	KCO	KCO	KCO	KCO	KCO	KCO	KCO	KPC	Average Mutant Allele Frequency
chr	pos	ref	2372	3137	3512	4011	4080	4221	4457	5907	6017	6540	6696	7075	KCO	KPC
chr11	69400393	A	0	0	0	0	0	0	0	0	0	0	0	0	0	0
chr11	69400394	T	0	0	0.0078125	0	0	0	0	0	0	0	0	0	0.000710227	0
chr11	69400395	G	0.030303	0	0	0	0	0	0	0	0	0.00662252	0	0	0.00335687	0
chr11	69400396	A	0	0	0	0	0	0	0	0	0	0	0	0	0	0
chr11	69400397	C	0	0	0	0	0	0	0	0	0	0	0	0	0	0
chr11	69400398	T	0	0	0	0	0	0	0	0	0	0	0	0	0	0
chr11	69400399	G	0	0	0	0	0	0	0	0	0	0	0.00595238	0	0.000541126	0
chr11	69400400	C	0	0	0	0	0	0	0	0	0	0	0.00581395	0	0.000528541	0
chr11	69400401	C	0	0	0	0	0	0	0	0	0	0	0	0	0	0
chr11	69400402	A	0	0	0	0	0	0	0	0	0.025641	0.00675676	0	0	0.00294525	0
chr11	69400403	T	0	0	0.00769231	0	0	0	0	0	0	0.00662252	0	0	0.00130135	0
chr11	69400404	G	0	0	0	0	0	0	0	0	0	0	0.0114286	0	0.00103896	0
chr11	69400405	G	0	0.010101	0	0	0	0	0	0	0	0	0	0	0.000918274	0
chr11	69400406	A	0	0	0	0	0	0	0	0	0	0	0	0	0	0
chr11	69400407	G	0	0	0	0	0	0	0	0	0	0	0.00574713	0	0.000522466	0
chr11	69400408	G	0	0	0	0	0	0.00769231	0	0	0	0.00653595	0	0	0.00129348	0
chr11	69400409	A	0	0	0	0	0	0.00769231	0	0	0	0	0	0	0.000699301	0
chr11	69400410	G	0	0	0	0	0	0	0	0	0	0	0	0	0	0
chr11	69400411	T	0	0	0	0	0	0	0	0	0	0.00613497	0	0	0.000557724	0
chr11	69400412	C	0	0	0	0	0	0	0	0	0	0	0.00490196	0	0.000445633	0
chr11	69400413	A	0	0	0	0	0	0	0	0	0	0	0	0.0144928	0	0.0144928
chr11	69400414	C	0	0	0	0.0188679	0	0.00724638	0	0	0	0	0.00483092	0	0.0028132	0
chr11	69400415	A	0	0.00892857	0	0	0	0	0	0	0	0	0	0	0.000811688	0
chr11	69400416	G	0	0	0	0	0	0	0	0	0	0	0.00473934	0.0142857	0.000430849	0.0142857
chr11	69400417	T	0	0	0.00649351	0	0	0	0	0	0	0.00609756	0.00469484	0	0.00157145	0
chr11	69400418	C	0.0222222	0	0	0	0	0	0	0	0	0	0	0	0.0020202	0
chr11	69400419	G	0	0	0.00645161	0.00917431	0	0	0	0	0.02	0	0.00904977	0	0.00406143	0
chr11	69400420	G	0	0	0.00636943	0	0	0	0	0	0	0	0.0044843	0	0.000986703	0
chr11	69400421	A	0	0	0.00628931	0	0	0	0	0.010989	0	0	0	0	0.00157076	0
chr11	69400422	T	0	0	0.00613497	0	0	0	0	0	0	0	0	0	0.000557724	0
chr11	69400423	A	0	0	0	0	0	0	0	0	0	0	0	0	0	0
chr11	69400424	T	0	0	0	0	0	0	0	0	0	0	0	0	0	0
chr11	69400425	C	0	0.0165289	0	0	0	0	0	0	0	0	0	0	0.00150263	0
chr11	69400426	A	0	0	0	0	0	0.00625	0	0	0	0	0.00425532	0	0.000955029	0
chr11	69400427	G	0.0204082	0.00840336	0	0	0	0.00621118	0	0	0.0181818	0	0.00423729	0	0.00522198	0
chr11	69400428	C	0	0.00806452	0	0	0	0	0	0	0	0	0	0	0.000733138	0
chr11	69400429	C	0	0	0	0	0	0	0	0	0	0	0	0	0	0
chr11	69400430	T	0	0	0.011236	0	0	0	0	0	0	0.00515464	0	0	0.00149005	0
chr11	69400431	C	0	0	0	0	0	0	0	0	0	0	0	0	0	0
chr11	69400432	G	0	0	0.0165746	0.0166667	0	0.00574713	0	0	0	0	0.00413223	0	0.00392006	0
chr11	69400433	A	0	0	0	0	0	0	0	0	0	0	0.00413223	0	0.000375657	0
chr11	69400434	G	0	0	0.00546448	0	0	0	0	0	0	0	0.0123967	0	0.00162374	0
chr11	69400435	C	0	0.00763359	0	0	0	0	0	0	0	0	0	0	0.000693963	0
chr11	69400436	T	0	0	0.00543478	0	0	0.00561798	0	0	0	0	0	0	0.0010048	0
chr11	69400437	C	0.0175439	0	0.0163043	0	0	0	0.0192308	0	0	0	0	0	0.00482536	0
chr11	69400438	C	0	0	0	0	0	0	0	0	0	0	0.00806452	0	0.000733138	0
chr11	69400439	C	0	0	0	0	0	0	0	0	0	0.00520833	0	0	0.000473485	0
chr11	69400440	T	0	0	0	0	0	0.00588235	0	0.0267857	0	0	0	0	0.00296982	0
chr11	69400441	C	0	0	0.00571429	0	0.0104167	0	0	0	0	0	0.00409836	0	0.00183903	0
chr11	69400442	T	0	0	0.0115607	0	0	0	0.0188679	0	0	0	0.00414938	0	0.00314345	0
chr11	69400443	G	0	0.00769231	0	0	0	0	0	0	0.0178571	0	0	0	0.00232268	0
chr11	69400444	A	0	0	0	0	0	0.00595238	0	0.00900901	0	0.0106383	0.00816327	0	0.00306936	0
chr11	69400445	G	0	0	0	0	0	0.00581395	0	0	0	0	0.00396825	0.0240964	0.000889292	0.0240964
chr11	69400446	C	0	0.00729927	0	0	0	0	0	0.00900901	0	0	0.00816327	0.0120482	0.00222469	0.0120482
chr11	69400447	C	0	0	0	0	0	0	0	0	0	0	0	0	0	0
chr11	69400448	A	0	0	0	0	0	0	0	0	0	0.00549451	0.0041841	0	0.000879873	0
chr11	69400449	G	0	0	0.00549451	0.00826446	0	0	0	0	0	0	0	0	0.00125082	0
chr11	69400450	G	0	0	0	0	0	0	0	0	0	0	0	0	0	0
chr11	69400451	A	0	0	0.00546448	0	0.0114943	0	0	0	0	0	0	0	0.0015417	0
chr11	69400452	G	0	0	0	0	0	0	0	0	0	0	0	0	0	0
chr11	69400453	A	0	0	0.00507614	0	0	0	0	0	0	0	0	0	0.000461467	0
chr11	69400454	C	0.0151515	0.00704225	0.005	0	0	0	0	0	0	0	0	0	0.00247216	0
chr11	69400455	A	0	0	0	0	0	0	0	0	0	0	0.0037594	0	0.000341763	0
chr11	69400456	T	0	0.00704225	0.00985222	0	0	0	0	0	0	0	0	0	0.00153586	0
chr11	69400457	T	0	0	0.00492611	0	0	0	0	0	0	0	0	0	0.000447828	0
chr11	69400458	T	0	0	0.005	0	0	0.00552486	0	0	0	0	0.0037594	0	0.00129857	0
chr11	69400459	T	0	0	0	0	0	0	0	0	0	0	0	0	0	0
chr11	69400460	C	0	0.00714286	0	0	0	0	0	0	0	0	0	0	0.000649351	0
chr11	69400461	A	0	0	0.0104167	0	0	0	0	0	0	0	0	0.0116279	0.00094697	0.0116279
chr11	69400462	G	0	0	0	0	0	0	0	0	0	0	0	0	0	0
chr11	69400463	G	0	0	0.0052356	0	0	0	0.0169492	0	0	0	0	0.0119048	0.0020168	0.0119048
chr11	69400464	C	0	0	0	0	0	0.00574713	0	0.00840336	0	0	0	0	0.00128641	0
chr11	69400465	T	0	0	0	0	0	0	0	0	0	0.00497512	0	0	0.000452284	0
chr11	69400466	T	0	0	0	0	0	0	0	0	0	0	0	0	0	0
chr11	69400467	A	0	0	0	0	0	0	0	0	0	0	0.00387597	0.0121951	0.000352361	0.0121951
chr11	69400468	T	0	0.00763359	0	0	0.0107527	0	0	0	0	0	0	0	0.00167148	0
chr11	69400469	G	0	0	0	0.00854701	0	0	0	0	0	0.00507614	0	0	0.00123847	0
chr11	69400470	G	0	0.0078125	0	0	0	0	0	0	0	0	0.00395257	0	0.00106955	0
chr11	69400471	A	0.0163934	0	0.00540541	0	0	0.00613497	0	0	0	0	0	0	0.00253944	0
chr11	69400472	A	0	0	0.010929	0	0.0108696	0	0.0175439	0	0	0	0	0	0.00357658	0
chr11	69400473	A	0	0	0	0.00877193	0	0	0	0	0	0	0.00409836	0	0.00117003	0
chr11	69400474	C	0	0	0	0	0	0	0	0	0	0	0	0	0	0
chr11	69400475	T	0	0	0	0	0	0	0	0	0	0	0	0	0	0
chr11	69400759	A	0	0	0	0	0	0	0	0	0	0	0.00387597	0	0.000352361	0
chr11	69400760	C	0	0	0	0	0.0105263	0	0	0.00813008	0	0	0	0	0.00169604	0
chr11	69400761	T	0	0	0	0.00826446	0	0	0	0	0	0	0.00380228	0	0.00109698	0
chr11	69400762	T	0	0	0	0	0	0	0	0	0	0	0	0	0	0
chr11	69400763	C	0	0	0	0	0	0	0	0	0	0	0.0113208	0	0.00102916	0
chr11	69400764	C	0	0	0	0.00787402	0	0	0	0	0	0.00462963	0	0	0.0011367	0
chr11	69400765	T	0	0	0	0	0	0	0	0	0	0	0.00371747	0	0.000337952	0
chr11	69400766	C	0	0	0	0	0	0	0.0185185	0	0	0	0.0037594	0	0.00202527	0
chr11	69400767	C	0	0	0	0	0	0	0	0	0	0.0047619	0	0	0.0004329	0
chr11	69400768	A	0	0	0	0	0	0	0	0	0	0	0	0	0	0
chr11	69400769	G	0	0	0	0	0	0	0	0	0	0	0	0.0120482	0	0.0120482
chr11	69400770	A	0	0	0	0	0	0	0	0	0	0	0	0	0	0
chr11	69400771	A	0	0	0	0	0	0	0	0	0	0	0	0	0	0
chr11	69400772	G	0	0	0	0	0	0	0	0	0	0	0.00420168	0	0.000381971	0
chr11	69400773	A	0	0	0	0	0	0	0	0.00970874	0	0	0.0044843	0	0.00129028	0
chr11	69400774	T	0	0	0	0	0	0	0	0	0	0	0.00452489	0	0.000411353	0
chr11	69400775	A	0	0.0103093	0	0	0	0	0	0	0	0	0	0	0.000937207	0
chr11	69400776	T	0	0	0	0	0	0	0	0	0	0	0	0	0	0
chr11	69400777	C	0	0	0	0	0	0	0	0	0	0	0	0	0	0
chr11	69400778	C	0	0	0	0	0	0	0	0	0	0	0	0	0	0
chr11	69400779	T	0	0.0111111	0	0	0	0	0	0	0	0	0	0	0.0010101	0
chr11	69400780	G	0	0	0	0	0	0	0	0	0	0	0.00492611	0	0.000447828	0
chr11	69400874	C	0	0	0	0	0	0	0	0	0	0	0	0	0	0
chr11	69400875	C	0	0	0.0169492	0	0	0	0	0	0	0	0	0	0.00154083	0
chr11	69400876	A	0	0	0	0	0	0	0	0	0	0.00653595	0.00543478	0	0.00108825	0
chr11	69400877	T	0	0	0	0	0	0	0	0	0	0	0.00512821	0	0.0004662	0
chr11	69400878	C	0	0	0	0	0	0	0	0	0	0	0	0	0	0
chr11	69400879	A	0	0	0	0	0	0.00961538	0	0	0	0	0	0	0.000874126	0
chr11	69400880	C	0	0	0	0.00952381	0	0	0	0	0	0	0	0	0.000865801	0
chr11	69400881	C	0	0	0	0	0	0	0	0	0	0	0	0	0	0
chr11	69400882	T	0	0	0	0	0	0	0	0	0	0.00595238	0.0097561	0	0.00142804	0
chr11	69400883	C	0	0.010989	0.0143885	0	0	0	0	0	0	0	0	0	0.00230705	0
chr11	69400884	A	0	0	0	0	0	0	0	0	0	0	0.00480769	0	0.000437063	0
chr11	69400885	C	0	0	0.00729927	0	0	0	0	0	0	0	0	0	0.00066357	0
chr11	69400886	T	0	0.0113636	0.0147059	0	0	0	0	0	0	0.00613497	0.0049505	0	0.00337773	0
chr11	69400887	G	0	0	0	0	0	0	0	0	0	0	0.00497512	0	0.000452284	0
chr11	69400888	C	0	0.0229885	0.00735294	0	0	0	0	0	0	0	0.00990099	0	0.0036584	0
chr11	69400889	A	0	0	0	0	0	0	0	0	0	0	0	0	0	0
chr11	69400890	T	0	0	0.00746269	0.0102041	0	0	0	0	0	0	0	0	0.00160607	0
chr11	69400891	G	0	0.0116279	0	0	0.015625	0	0	0	0	0.00591716	0.00507614	0	0.00347693	0
chr11	69400892	G	0	0	0.00724638	0	0	0	0	0	0	0	0	0	0.000658762	0
chr11	69400893	A	0	0	0	0	0	0	0	0	0	0.00598802	0	0	0.000544366	0
chr11	69400894	C	0	0	0	0	0	0	0	0	0.027027	0	0.00505051	0.0140845	0.00291614	0.0140845
chr11	69400895	G	0	0	0	0	0	0	0	0	0	0	0	0	0	0
chr11	69400896	A	0	0	0	0.0103093	0	0	0	0	0	0	0.00543478	0	0.00143128	0
chr11	69400897	T	0	0.012987	0.00763359	0	0	0	0	0	0	0.00609756	0.00534759	0	0.00291507	0
chr11	69400898	C	0	0	0	0	0.0149254	0.00961538	0	0	0	0	0	0	0.00223098	0
chr11	69400899	T	0	0	0	0.0206186	0	0	0	0	0	0.00613497	0.00531915	0	0.0029157	0
chr11	69400900	G	0	0	0	0.0111111	0	0	0	0	0	0.00628931	0	0	0.00158186	0
chr11	69400901	T	0	0	0	0	0.0153846	0	0	0	0	0.00636943	0	0	0.00197764	0
chr11	69400902	T	0	0.0116279	0	0	0	0	0	0	0	0	0	0	0.00105708	0
chr11	69400903	G	0	0	0	0	0	0	0	0	0	0.0135135	0.00568182	0	0.00174503	0
chr11	69400904	C	0	0	0	0	0	0	0	0	0	0	0	0	0	0
chr11	69400905	T	0	0	0	0.0126582	0.0344828	0.0107527	0	0	0	0	0.0114943	0	0.00630799	0
chr11	69400906	G	0	0	0.00869565	0.0126582	0	0	0	0	0	0	0	0	0.00194126	0
chr11	69400907	C	0	0	0	0	0	0	0	0	0.0222222	0	0	0	0.0020202	0
chr11	69400908	C	0	0	0	0	0	0	0	0	0.0222222	0	0.00598802	0	0.00256457	0
chr11	69400909	C	0	0	0.00806452	0.0121951	0	0	0	0	0	0	0	0	0.00184179	0
chr11	69400910	C	0	0	0	0	0	0	0	0.012987	0	0.00671141	0.00595238	0	0.00233189	0
chr11	69400911	A	0	0.0105263	0	0	0.015873	0	0	0.0128205	0	0	0	0	0.00356544	0
chr11	69400912	G	0	0	0	0.0111111	0.015625	0	0	0	0	0	0	0	0.00243056	0
chr11	69400913	G	0	0	0.00740741	0	0	0	0	0	0	0	0.0175439	0	0.0022683	0
chr11	69400914	A	0	0	0	0.0111111	0.015873	0	0	0	0	0.00649351	0.00581395	0	0.00357196	0
chr11	69400915	T	0	0	0	0	0	0	0	0	0	0.0130719	0	0	0.00118835	0
chr11	69400916	G	0	0	0	0	0	0	0	0	0	0	0	0	0	0
chr11	69400917	T	0	0	0.00719424	0	0	0	0	0	0	0	0	0	0.000654022	0
chr11	69400918	T	0	0	0	0	0	0	0	0	0	0.00641026	0	0	0.000582751	0
chr11	69400919	G	0	0	0.00714286	0	0.030303	0	0	0	0.0181818	0	0.0114943	0	0.006102	0
chr11	69400920	A	0	0	0	0	0	0	0	0.0126582	0	0	0	0	0.00115075	0
chr11	69400921	G	0	0	0	0	0.0166667	0.00961538	0.0333333	0.0123457	0	0.00680272	0	0	0.00716034	0
chr11	69400922	G	0	0	0	0.0120482	0	0	0	0	0	0.00680272	0	0	0.00171372	0
chr11	69400923	A	0	0	0	0	0	0	0	0	0.0188679	0.00689655	0	0	0.00234223	0
chr11	69400924	G	0	0.00917431	0	0	0	0	0	0	0.016129	0	0	0.0128205	0.0023003	0.0128205
chr11	69400925	T	0	0	0	0	0.0144928	0	0	0	0	0	0	0	0.00131752	0
chr11	69400926	T	0	0	0	0	0	0	0	0	0	0	0	0	0	0
chr11	69400927	T	0	0	0.0124224	0	0	0	0	0	0	0	0	0	0.00112931	0
chr11	69400928	T	0	0	0	0	0	0	0	0	0	0	0	0	0	0
chr11	69400929	T	0	0	0	0	0	0	0.0263158	0	0	0	0.00546448	0	0.00288912	0
chr11	69400930	T	0.0188679	0	0.0060241	0	0.0128205	0	0	0	0.0144928	0	0	0	0.00474594	0
chr11	69400931	G	0	0.00862069	0	0	0.0131579	0.00735294	0	0	0.0144928	0	0	0	0.00396584	0
chr11	69400932	A	0	0.00869565	0	0	0.0142857	0	0	0.0102041	0	0	0	0	0.00301686	0
chr11	69400933	A	0	0	0.00625	0	0	0	0	0	0	0	0	0	0.000568182	0
chr11	69400934	G	0	0.00826446	0.00621118	0.00961538	0	0	0	0.00970874	0	0	0	0	0.00307271	0
chr11	69400935	G	0	0	0.00617284	0	0	0	0	0	0	0.00581395	0	0	0.00108971	0
chr11	69400936	C	0	0	0	0	0	0	0	0	0	0	0.00490196	0	0.000445633	0
chr11	69400937	C	0	0	0	0	0	0	0	0	0	0	0	0	0	0
chr11	69400938	C	0	0	0	0.0168067	0	0	0	0	0.012987	0	0.0136364	0	0.00394819	0
chr11	69400939	A	0	0	0	0	0	0.00625	0	0	0	0	0	0	0.000568182	0
chr11	69400940	A	0	0	0	0	0	0	0	0	0	0	0.00888889	0	0.000808081	0
chr11	69400941	G	0	0	0	0	0.0243902	0	0	0	0	0.00505051	0	0	0.00267643	0
chr11	69400942	T	0	0.00699301	0	0	0	0.00578035	0	0.00719424	0	0	0	0	0.00181524	0
chr11	69400943	G	0	0.00699301	0	0	0	0	0	0.00714286	0	0	0	0	0.00128508	0
chr11	69400944	A	0	0	0	0	0	0	0	0	0	0	0	0	0	0
chr11	69400945	A	0	0	0	0.00763359	0	0	0	0	0	0.00473934	0	0	0.00112481	0
chr11	69400946	G	0	0	0.00505051	0.00769231	0	0	0	0	0	0	0.00833333	0	0.00191601	0
chr11	69400947	C	0	0	0	0	0	0	0	0	0.011236	0	0	0.00892857	0.00102145	0.00892857
chr11	69400948	C	0	0	0	0	0	0	0	0	0	0	0	0	0	0
chr11	69400949	C	0	0	0	0.0155039	0	0.0060241	0	0	0.0111111	0	0.00414938	0	0.00334441	0
chr11	69400950	T	0	0	0	0.024	0.0119048	0.0060241	0	0	0	0	0.00416667	0.00854701	0.0041905	0.00854701
chr11	69400951	C	0	0	0	0	0	0	0	0	0.011236	0	0	0	0.00102145	0
chr11	69400952	C	0	0	0.00497512	0.00775194	0.0119048	0	0	0	0	0.00497512	0.00404858	0	0.00305959	0
chr11	69400953	G	0	0	0	0	0.0119048	0	0	0	0.0111111	0	0	0.00854701	0.00209235	0.00854701
chr11	69400954	A	0	0	0	0.00793651	0.0232558	0	0	0	0	0	0	0	0.00283567	0
chr11	69400955	G	0	0	0.00505051	0.0162602	0	0	0	0	0.0113636	0	0.00408163	0	0.00334145	0
chr11	69400956	T	0.0136986	0	0	0	0	0	0	0	0.0114943	0.00502513	0.00411523	0	0.0031212	0
chr11	69400957	G	0	0	0	0	0	0	0	0	0	0	0	0	0	0
chr11	69400958	T	0	0.0070922	0.00985222	0.016129	0	0.00591716	0.0196078	0	0.0224719	0.00990099	0.00393701	0	0.00862803	0
chr11	69400959	C	0.0136986	0	0	0	0	0	0	0	0	0	0	0	0.00124533	0
chr11	69400960	A	0	0	0	0	0	0	0	0	0	0.00485437	0.003861	0	0.000792307	0
chr11	69400961	G	0	0	0	0	0	0	0	0	0	0	0	0	0	0
chr11	69400962	G	0	0	0	0	0.010101	0	0	0	0	0	0.00763359	0	0.00161224	0
chr11	69400963	A	0.0138889	0	0.00471698	0	0	0	0	0	0	0	0	0	0.00169144	0
chr11	69400964	G	0	0	0.00469484	0.00769231	0.01	0	0.0192308	0	0	0	0	0	0.00378345	0
chr11	69400965	C	0	0	0.00471698	0.00769231	0	0	0.0192308	0	0.0107527	0	0.0037594	0.00826446	0.00419565	0.00826446
chr11	69400966	T	0	0	0	0.00769231	0	0.0114943	0	0.00694444	0	0	0	0	0.00237555	0
chr11	69400967	C	0	0	0	0.00757576	0	0.00571429	0.0392157	0.00689655	0.010989	0	0.00367647	0	0.00673343	0
chr11	69400968	C	0.0133333	0	0	0.0150376	0.00970874	0	0	0	0.011236	0	0.00357143	0	0.00480791	0
chr11	69400969	T	0	0	0.00938967	0	0	0	0	0	0	0.00480769	0	0	0.00129067	0
chr11	69400970	G	0	0	0	0	0	0	0	0	0	0	0.00353357	0	0.000321234	0
chr11	69400971	C	0	0	0	0	0	0	0	0	0	0	0.00699301	0.00840336	0.000635728	0.00840336
chr11	69400972	A	0	0.00699301	0	0.00757576	0	0.00568182	0	0	0	0	0	0	0.00184096	0
chr11	69400973	G	0	0	0.00444444	0	0	0	0	0	0	0	0.00341297	0	0.00071431	0
chr11	69400974	C	0	0	0	0.00719424	0	0	0	0	0.0113636	0	0	0	0.00168708	0
chr11	69400975	A	0	0.00746269	0	0.00729927	0.00925926	0	0	0	0.0116279	0	0	0	0.00324083	0
chr11	69400976	C	0.0133333	0	0.00425532	0	0	0	0	0	0	0	0.00341297	0	0.00190924	0
chr11	69400977	A	0	0	0	0	0	0	0	0	0	0	0	0	0	0
chr11	69400978	G	0	0	0.00442478	0	0	0.00558659	0	0	0	0.00462963	0.00352113	0	0.0016511	0
chr11	69400979	G	0	0	0	0	0	0	0	0.00689655	0.0126582	0	0.00714286	0	0.00242706	0
chr11	69400980	A	0.0277778	0.00826446	0.0135135	0	0.0186916	0	0	0	0	0	0	0	0.0062043	0
chr11	69400981	C	0	0.00819672	0	0	0	0	0	0.00694444	0	0	0	0	0.00137647	0
chr11	69400982	C	0	0.00819672	0	0	0	0.00574713	0	0	0	0	0	0	0.00126762	0
chr11	69400983	C	0	0	0.00460829	0	0	0	0	0.00714286	0	0.0047619	0.00353357	0	0.00182242	0
chr11	69400984	T	0	0.00854701	0.00471698	0.0147059	0	0.0114943	0	0.00719424	0	0	0.00352113	0	0.00456177	0
chr11	69400985	G	0	0	0	0	0	0.00574713	0	0	0	0	0	0	0.000522466	0
chr11	69400986	T	0	0	0	0	0	0	0	0.00719424	0	0	0.00704225	0	0.00129423	0
chr11	69400987	C	0	0	0	0.00757576	0	0	0	0	0	0.00490196	0	0	0.00113434	0
chr11	69400988	A	0	0	0.00478469	0	0.0194175	0	0	0	0	0	0	0	0.0022002	0
chr11	69400989	C	0	0	0	0	0	0.00584795	0	0.00724638	0	0	0	0	0.00119039	0
chr11	69400990	C	0	0	0	0	0	0	0	0.013986	0	0	0	0	0.00127146	0
chr11	69400991	G	0	0	0	0.00724638	0	0	0	0	0	0	0	0.00900901	0.000658762	0.00900901
chr11	69400992	A	0	0	0	0	0	0	0	0.00699301	0	0	0.0034965	0	0.000953592	0
chr11	69400993	G	0	0	0	0	0	0.00598802	0	0	0	0	0.0034965	0	0.00086223	0
chr11	69400994	A	0.0298507	0	0.0191388	0.0143885	0.00952381	0.00606061	0	0	0	0.0097561	0.0104895	0.00909091	0.00901891	0.00909091
chr11	69400995	C	0	0	0	0	0	0.0060241	0	0	0	0	0.00699301	0	0.00118337	0
chr11	69400996	C	0	0	0	0	0	0	0	0	0	0	0	0	0	0
chr11	69400997	C	0	0	0	0	0	0	0	0	0	0	0	0	0	0
chr11	69400998	C	0	0.00869565	0	0	0	0	0	0	0	0.00478469	0	0	0.00122549	0
chr11	69400999	T	0	0	0	0.0153846	0.0103093	0	0	0	0	0	0.00358423	0	0.00266165	0
chr11	69401000	G	0	0	0.00510204	0	0	0.00641026	0	0	0	0	0	0	0.00104657	0
chr11	69401001	G	0	0	0	0	0	0	0	0	0	0	0.00358423	0	0.000325839	0
chr11	69401002	G	0	0	0	0	0	0	0.0204082	0	0	0	0	0	0.00185529	0
chr11	69401003	C	0	0	0.00529101	0	0.0106383	0	0	0	0	0	0	0	0.00144812	0
chr11	69401004	C	0	0	0	0	0	0	0	0	0	0	0	0	0	0
chr11	69401005	A	0	0	0	0.00869565	0.0111111	0	0	0	0	0.00543478	0.0037037	0.0105263	0.00263139	0.0105263
chr11	69401006	G	0	0	0	0	0.011236	0	0	0	0	0	0	0.0210526	0.00102145	0.0210526
chr11	69401007	T	0.0185185	0	0.00546448	0	0.011236	0.00735294	0	0	0	0	0.00371747	0	0.00420812	0
chr11	69401008	G	0	0	0.00552486	0	0.010989	0.00740741	0	0	0	0	0	0	0.00217466	0
chr11	69401009	G	0	0	0	0	0	0.0151515	0.0217391	0.00877193	0	0	0	0	0.00415114	0
chr11	69401010	C	0	0	0	0	0	0.00763359	0	0.027027	0	0	0	0	0.00315096	0
chr11	69401011	C	0	0	0	0	0	0	0	0	0	0.00613497	0	0	0.000557724	0
chr11	69401012	C	0	0	0.00591716	0	0.0111111	0	0	0	0	0	0.00420168	0	0.00193	0
chr11	69401013	C	0	0	0	0	0	0	0.0238095	0	0	0	0	0	0.0021645	0
chr11	69401014	T	0.0204082	0	0.0192308	0.0196078	0.0337079	0.0165289	0	0	0	0.00680272	0.00431034	0	0.0109633	0
chr11	69401015	G	0	0	0	0	0	0.00819672	0.025641	0	0	0	0.00434783	0	0.00347142	0
chr11	69401016	C	0	0	0	0	0	0.00862069	0	0	0	0	0.00444444	0	0.00118774	0
chr11	69401017	C	0	0.0123457	0	0.0107527	0	0.00917431	0	0	0	0	0	0	0.00293388	0
chr11	69401018	C	0	0.0125	0	0	0	0	0	0	0	0	0	0	0.00113636	0
chr11	69401019	C	0	0	0	0	0	0	0.0285714	0	0	0	0	0	0.0025974	0
chr11	69401020	A	0.0217391	0.0246914	0.0810811	0.0449438	0.0804598	0.0462963	0.0277778	0.0117647	0.0487805	0.0149254	0.019802	0.0447761	0.0383874	0.0447761
chr11	69401021	G	0	0	0.0134228	0.0111111	0.0113636	0.00925926	0	0.0116279	0	0.00729927	0.0148515	0.0144928	0.00717595	0.0144928
chr11	69401022	C	0	0	0	0	0.0235294	0	0	0	0	0.00740741	0	0	0.00281244	0
chr11	69401023	C	0	0	0	0	0	0	0	0	0	0	0.00507614	0	0.000461467	0
chr11	69401024	A	0	0	0.035461	0.0227273	0.0375	0.0190476	0	0	0	0	0.0154639	0.015873	0.0118363	0.015873
chr11	69401025	C	0	0	0.00704225	0	0.0128205	0	0	0	0	0	0.00512821	0	0.00227191	0
chr11	69401026	T	0.0238095	0	0.0352113	0	0	0.00961538	0	0	0.025641	0.0150376	0.0157068	0	0.0113656	0
chr11	69401027	C	0	0	0	0	0.012987	0	0	0	0	0	0.00529101	0	0.00166164	0
chr11	69401028	C	0	0	0.00704225	0	0	0	0	0	0	0	0	0	0.000640205	0
chr11	69401029	A	0	0	0	0.0117647	0	0	0	0	0	0	0	0	0.00106952	0
chr11	69401030	T	0.025	0	0.00704225	0	0.012987	0	0.0588235	0.0119048	0.05	0.00787402	0	0	0.0157847	0
chr11	69401031	G	0	0	0	0	0	0	0	0	0	0	0	0	0	0
chr11	69401032	G	0	0.0121951	0	0	0	0	0	0	0	0	0	0	0.00110865	0
chr11	69401033	C	0	0	0	0.0117647	0	0	0	0	0	0	0	0	0.00106952	0
chr11	69401034	C	0	0	0	0	0	0	0	0	0	0.00819672	0	0	0.000745156	0
chr11	69401035	C	0	0	0	0	0	0	0	0.0120482	0	0.008	0	0.0169492	0.00182256	0.0169492
chr11	69401036	C	0	0	0.0147059	0	0	0	0	0	0	0	0	0	0.0013369	0
chr11	69401037	T	0	0	0.0522388	0.0235294	0.028169	0.00990099	0	0.0246914	0	0.00806452	0.00568182	0	0.0138433	0
chr11	69401038	G	0	0	0.00746269	0	0	0.01	0	0	0	0.00787402	0	0	0.00230334	0
chr11	69401039	T	0	0	0.0148148	0.0117647	0.0285714	0	0	0	0	0	0	0	0.00501372	0
chr11	69401040	C	0	0.0131579	0.00735294	0.0117647	0	0	0	0	0	0.00813008	0	0	0.00367324	0
chr11	69401041	A	0	0	0	0	0	0	0	0	0	0	0	0	0	0
chr11	69401042	T	0	0	0	0	0	0.0103093	0	0	0.0294118	0	0	0.0163934	0.003611	0.0163934
chr11	69401043	C	0	0	0.0075188	0	0	0	0	0	0.0294118	0.00813008	0	0	0.00409642	0
chr11	69401044	T	0	0.0133333	0.0151515	0	0.0153846	0.0108696	0	0.0121951	0.0294118	0.00813008	0.0126582	0.015625	0.0106486	0.015625
chr11	69401045	T	0	0	0	0.0123457	0.0153846	0	0	0	0.030303	0.00793651	0	0	0.00599726	0
chr11	69401046	T	0	0	0.00740741	0	0	0	0	0	0	0	0	0	0.000673401	0
chr11	69401047	T	0	0	0.0075188	0	0	0	0	0	0	0	0	0	0.000683527	0
chr11	69401048	G	0.0263158	0	0.00813008	0	0	0	0.0344828	0	0	0	0	0	0.00626624	0
chr11	69401049	T	0	0	0	0	0	0	0	0	0	0	0.00617284	0	0.000561167	0
chr11	69401050	C	0	0	0.00826446	0.0136986	0	0.010989	0	0	0.030303	0	0.00588235	0	0.00628523	0
chr11	69401051	C	0	0	0	0	0.0144928	0	0.0322581	0.0123457	0	0	0	0	0.00537241	0
chr11	69401052	C	0	0	0	0	0	0	0	0	0	0	0.010929	0.0151515	0.000993542	0.0151515
chr11	69401053	T	0	0	0.0150376	0.0384615	0.0285714	0	0	0.0116279	0	0	0	0	0.00851804	0
chr11	69401054	T	0	0	0	0	0	0	0	0	0	0	0.00543478	0	0.000494071	0
chr11	69401055	C	0	0.0227273	0.00735294	0.0125	0	0	0	0	0	0	0.00529101	0	0.00435193	0
chr11	69401056	T	0	0	0.0212766	0.0121951	0.0263158	0	0	0	0	0	0.00510204	0	0.00589905	0
chr11	69401057	C	0	0	0	0.0119048	0	0.00847458	0	0	0	0	0.0049505	0	0.00230271	0
chr11	69401058	A	0	0	0	0	0	0.00826446	0	0	0	0	0	0	0.000751315	0
chr11	69401059	A	0	0	0	0.0104167	0	0.00793651	0	0	0	0	0.00483092	0	0.00210764	0
chr11	69401060	A	0	0	0	0	0	0	0	0	0	0	0	0	0	0
chr11	69401061	A	0	0	0	0	0	0	0	0	0	0	0.0046729	0	0.000424809	0
chr11	69401062	A	0	0	0	0.0102041	0.0108696	0	0	0	0	0	0	0.0128205	0.00191579	0.0128205
chr11	69401063	A	0	0	0	0.010101	0	0	0	0	0	0	0	0.0126582	0.000918274	0.0126582
chr11	69401064	C	0	0	0	0	0	0	0	0	0	0.00684932	0	0.0117647	0.000622665	0.0117647
chr11	69401065	T	0	0.0183486	0.00671141	0.0319149	0	0	0	0	0	0.00704225	0.0188679	0	0.00753501	0
chr11	69401066	T	0	0	0	0.0215054	0.010989	0	0	0.00943396	0	0	0	0	0.00381167	0
chr11	69401067	A	0	0	0.00625	0.0106383	0	0	0	0	0	0.00699301	0.00456621	0	0.00258614	0
chr11	69401068	C	0	0	0.00584795	0.00943396	0	0	0	0.00806452	0.0163934	0	0.00414938	0	0.00398993	0
chr11	69401069	C	0	0	0	0.00925926	0.0102041	0	0	0	0.015625	0	0	0.0107527	0.00318985	0.0107527
chr11	69401070	A	0	0.00819672	0	0.00884956	0	0	0	0	0	0	0.0160643	0.0103093	0.00301005	0.0103093
chr11	69401071	G	0	0	0	0.0178571	0.00980392	0	0	0	0	0	0.00393701	0	0.00287255	0
chr11	69401072	G	0	0	0	0.00877193	0.00980392	0	0	0	0.0151515	0	0.00769231	0	0.00376542	0
chr11	69401073	G	0	0	0	0.00862069	0	0	0	0	0.0153846	0	0.00374532	0	0.00252278	0
chr11	69401074	C	0	0	0	0	0	0.0060241	0	0.00735294	0	0	0.0075188	0	0.00189962	0
chr11	69401075	A	0.0149254	0	0	0.00862069	0.00990099	0	0	0	0	0.0117647	0.0075188	0	0.00479369	0
chr11	69401076	A	0	0.00740741	0	0.00862069	0.00990099	0	0	0	0	0	0.00377358	0.0108696	0.00270024	0.0108696
chr11	69401077	C	0	0	0.00555556	0	0	0	0	0	0	0	0.00383142	0	0.000853361	0
chr11	69401078	T	0	0.0147059	0	0.00869565	0	0	0	0.00735294	0	0.00595238	0.00383142	0	0.0036853	0
chr11	69401079	A	0	0	0	0.00869565	0	0	0	0.00735294	0	0.00595238	0.00772201	0	0.00270209	0
chr11	69401080	T	0	0	0	0.00869565	0	0	0	0	0	0	0.00390625	0	0.00114563	0
chr11	69401081	G	0	0	0	0	0.00961538	0	0.0285714	0	0	0	0.00390625	0	0.00382664	0
chr11	69401082	G	0	0.00735294	0.00543478	0	0	0.0118343	0	0	0	0	0.00383142	0	0.00258668	0
chr11	69401083	C	0	0	0.015544	0	0.00934579	0	0	0	0	0	0.00743494	0	0.00293862	0
chr11	69401084	T	0	0	0	0	0	0.00588235	0	0	0	0	0	0	0.000534759	0
chr11	69401085	T	0	0	0	0.00806452	0	0	0	0	0	0.00546448	0.00369004	0	0.00156537	0
chr11	69401086	C	0	0	0	0	0	0	0	0	0	0.00552486	0	0.0215054	0.00050226	0.0215054
chr11	69401087	C	0	0	0	0	0	0	0	0	0	0	0.0037594	0	0.000341763	0
chr11	69401088	A	0	0.00724638	0	0.00806452	0	0	0	0	0	0	0.00754717	0	0.00207801	0
chr11	69401089	C	0	0	0.00515464	0	0	0	0	0	0	0.00543478	0.00374532	0	0.00130316	0
chr11	69401090	C	0	0	0	0	0	0	0	0	0	0.0052356	0.00722022	0	0.00113235	0
chr11	69401091	T	0	0	0.00985222	0	0	0.00555556	0	0	0	0.00480769	0.00340136	0.010101	0.00214698	0.010101
chr11	69401092	G	0	0	0	0	0	0	0	0	0	0	0.0101351	0	0.000921376	0
chr11	69401093	G	0	0	0	0	0	0	0	0	0	0	0.00337838	0	0.000307125	0
chr11	69401094	G	0	0	0	0	0	0	0	0.00641026	0	0	0.00338983	0	0.000890917	0
chr11	69401095	C	0	0	0	0	0	0	0	0	0	0	0.00343643	0	0.000312402	0
chr11	69401096	T	0	0	0	0	0	0	0	0	0.0136986	0	0.00344828	0	0.00155881	0
chr11	69401097	T	0	0	0	0	0	0	0	0.00653595	0	0	0.00689655	0	0.00122114	0
chr11	69401098	C	0	0	0	0	0	0	0	0	0	0	0.00344828	0	0.00031348	0
chr11	69401099	C	0	0	0	0.00740741	0	0	0	0	0	0	0.00340136	0	0.000982615	0
chr11	69401100	T	0	0	0	0.00740741	0	0	0	0.00657895	0	0	0	0	0.00127149	0
chr11	69401101	G	0	0	0	0.00746269	0	0	0.0227273	0	0	0.00469484	0	0.00943396	0.00317134	0.00943396
chr11	69401102	C	0	0	0	0	0	0	0	0.00645161	0	0	0	0.00952381	0.00058651	0.00952381
chr11	69401103	A	0	0	0	0.00746269	0	0.00568182	0	0	0	0	0	0.0192308	0.00119495	0.0192308
chr11	69401104	G	0	0	0	0	0	0	0	0	0	0	0	0	0	0
chr11	69401105	T	0	0	0	0.00729927	0	0	0	0	0	0	0.0102389	0.00943396	0.00159438	0.00943396
chr11	69401106	C	0	0	0	0	0	0	0	0	0	0	0	0	0	0
chr11	69401107	T	0	0.00714286	0	0.0070922	0	0	0	0	0	0	0	0.00909091	0.0012941	0.00909091
chr11	69401108	G	0	0	0	0	0	0	0	0	0	0.0045045	0.00993377	0	0.00131257	0
chr11	69401109	G	0	0	0.00483092	0	0	0.0108696	0.0227273	0	0	0	0	0	0.00349343	0
chr11	69401110	G	0	0.00704225	0	0	0	0	0	0	0	0	0	0.00900901	0.000640205	0.00900901
chr11	69401111	A	0	0	0.00480769	0	0	0	0	0.00649351	0	0	0	0	0.00102738	0
chr11	69401112	C	0	0	0	0	0	0	0	0.00645161	0	0.0045045	0	0	0.000996011	0
chr11	69401113	A	0	0.00704225	0	0	0	0	0.0227273	0	0	0	0	0	0.00270632	0
chr11	69401114	G	0	0	0.00478469	0	0	0.00546448	0	0	0	0	0	0	0.000931743	0
chr11	69401115	C	0	0	0	0	0	0	0	0.0129032	0	0	0.00668896	0	0.00178111	0
chr11	69401116	C	0	0	0.00478469	0.00662252	0	0	0	0	0	0	0	0	0.00103702	0
chr11	69401117	A	0	0	0.00473934	0	0	0	0	0	0	0.00444444	0	0	0.000834889	0
chr11	69401118	A	0	0	0	0	0.00884956	0	0	0	0	0	0.00330033	0	0.00110454	0
chr11	69401119	G	0	0	0	0	0	0.00543478	0	0	0	0	0.00662252	0	0.00109612	0
chr11	69401120	T	0	0	0	0.00675676	0	0	0	0.00649351	0	0	0	0	0.00120457	0
chr11	69401121	C	0	0.00740741	0	0	0	0	0.0232558	0	0	0	0	0	0.00278757	0
chr11	69401122	T	0	0	0	0	0	0	0	0	0	0	0	0	0	0
chr11	69401123	G	0	0	0	0	0	0	0.0243902	0	0	0	0	0	0.00221729	0
chr11	69401124	T	0	0	0	0	0.00925926	0	0	0.00636943	0	0.00458716	0.00344828	0	0.00215128	0
chr11	69401125	T	0	0.00746269	0	0	0	0	0	0	0	0	0.0035461	0	0.0010008	0
chr11	69401126	A	0	0	0	0	0	0	0	0	0	0	0	0	0	0
chr11	69401127	T	0	0	0	0	0	0	0	0	0	0	0	0	0	0
chr11	69401128	G	0	0	0	0.00689655	0	0	0	0	0	0	0	0.0105263	0.000626959	0.0105263
chr11	69401129	T	0	0	0.0107527	0	0	0	0	0.00689655	0	0	0	0	0.00160448	0
chr11	69401130	G	0	0	0	0	0	0	0	0	0	0	0	0	0	0
chr11	69401131	C	0	0	0	0	0	0	0	0	0	0	0	0	0	0
chr11	69401132	A	0	0	0	0	0	0	0	0	0	0	0	0	0	0
chr11	69401133	C	0	0	0	0	0	0	0	0	0	0	0	0	0	0
chr11	69401134	G	0	0	0	0	0	0	0	0	0	0	0	0	0	0
chr11	69401866	T	0	0	0	0	0	0	0	0	0	0.00492611	0	0	0.000447828	0
chr11	69401867	A	0	0	0	0	0	0	0	0	0	0	0	0	0	0
chr11	69401868	C	0	0	0	0	0	0	0	0	0	0	0	0.010101	0	0.010101
chr11	69401869	T	0	0	0	0	0	0	0	0.00729927	0	0	0	0	0.00066357	0
chr11	69401870	C	0	0	0.0170455	0	0	0.00746269	0	0	0	0.00943396	0.0077821	0	0.00379311	0
chr11	69401871	T	0	0	0.00571429	0	0.0119048	0.00740741	0	0	0.0181818	0.00471698	0	0	0.00435684	0
chr11	69401872	C	0	0	0	0	0	0	0	0	0	0	0	0	0	0
chr11	69401873	C	0	0	0	0	0	0	0	0	0	0	0	0	0	0
chr11	69401874	T	0	0	0	0	0	0	0	0	0	0.00505051	0.00436681	0	0.00085612	0
chr11	69401875	C	0.0196078	0	0	0	0	0	0	0.00833333	0	0	0.00434783	0	0.00293536	0
chr11	69401876	C	0	0	0	0	0	0	0	0	0	0	0	0	0	0
chr11	69401877	C	0	0	0.00632911	0	0	0.00757576	0	0	0	0.00490196	0.0045045	0	0.00211921	0
chr11	69401878	C	0	0	0	0	0.0126582	0	0	0	0	0.00485437	0	0	0.00159205	0
chr11	69401879	T	0	0	0.00657895	0.00869565	0	0	0	0	0	0	0.00471698	0	0.00181742	0
chr11	69401880	C	0	0	0	0	0	0	0	0.00862069	0	0	0	0	0.000783699	0
chr11	69401881	A	0	0	0.00662252	0	0	0	0	0	0	0	0	0	0.000602047	0
chr11	69401882	A	0	0	0	0	0	0	0	0	0	0	0.00465116	0	0.000422833	0
chr11	69401883	T	0	0	0	0	0	0.00847458	0	0	0	0.00460829	0.00930233	0	0.00203502	0
chr11	69401884	A	0	0.010989	0	0	0	0	0	0	0	0	0	0	0.000999001	0
chr11	69401885	A	0	0.010989	0	0	0	0	0	0	0	0	0	0	0.000999001	0
chr11	69401886	G	0	0	0	0.00806452	0	0.00813008	0	0	0	0	0.00458716	0	0.00188925	0
chr11	69401887	C	0	0	0	0	0	0	0	0	0	0	0	0	0	0
chr11	69401888	T	0	0	0	0	0	0	0	0	0	0	0	0	0	0
chr11	69401889	A	0	0	0	0	0	0	0	0	0	0	0	0	0	0
chr11	69401890	T	0	0	0	0	0	0	0	0	0	0	0	0.0123457	0	0.0123457
chr11	69401891	T	0	0	0	0	0	0	0	0	0	0.00462963	0.00480769	0	0.000857938	0
chr11	69401892	C	0	0	0	0	0.0121951	0	0	0	0	0	0.00473934	0	0.0015395	0
chr11	69401893	T	0	0.0108696	0	0	0	0	0	0.00833333	0	0	0	0	0.00174572	0
chr11	69401894	G	0	0	0	0	0	0.0078125	0	0	0	0	0	0	0.000710227	0
chr11	69401895	C	0	0	0	0	0	0.015873	0	0	0	0	0	0	0.001443	0
chr11	69401896	C	0	0	0.00671141	0	0	0	0	0	0	0	0	0	0.000610128	0
chr11	69401897	A	0	0	0.0070922	0	0	0	0	0	0.025641	0	0	0.0131579	0.00297575	0.0131579
chr11	69401898	G	0	0	0	0	0	0	0	0.00925926	0	0	0	0	0.000841751	0
chr11	69401899	C	0	0.0114943	0	0	0	0	0	0	0	0	0	0	0.00104493	0
chr11	69401900	T	0	0	0.0136054	0	0	0	0	0	0.0238095	0	0	0	0.00340136	0
chr11	69401901	G	0	0	0	0	0	0.00840336	0	0	0	0.0049505	0.00471698	0	0.0016428	0
chr11	69401902	G	0	0	0	0	0	0.00826446	0	0	0	0	0	0	0.000751315	0
chr11	69401903	C	0	0	0.00588235	0	0.0121951	0.00769231	0	0	0	0	0	0	0.00234271	0
chr11	69401904	G	0	0	0.00595238	0	0	0	0	0	0	0	0	0	0.000541126	0
chr11	69401905	A	0	0	0.011976	0	0	0	0	0	0	0.00465116	0.00429185	0	0.00190173	0
chr11	69401906	A	0	0	0	0	0	0	0	0	0	0	0.0083682	0	0.000760746	0
chr11	69401907	G	0	0	0	0	0	0	0	0	0	0.00444444	0.00421941	0	0.000787623	0
chr11	69401908	A	0	0	0.0114286	0	0.0113636	0	0	0	0	0.00438596	0.00420168	0	0.00285271	0
chr11	69401909	C	0	0	0.00568182	0	0	0	0	0	0	0	0.00840336	0	0.00128047	0
chr11	69401910	G	0	0	0	0	0	0.00724638	0	0	0	0.00440529	0.00425532	0	0.00144609	0
chr11	69401911	T	0	0	0.00571429	0	0	0	0	0	0	0	0.00854701	0.00909091	0.00129648	0.00909091
chr11	69401912	G	0	0.00990099	0.00574713	0	0	0	0	0	0	0.00881057	0	0.00869565	0.00222352	0.00869565
chr11	69401913	C	0	0	0.00581395	0	0	0	0	0	0	0.0044843	0.017316	0.00900901	0.00251039	0.00900901
chr11	69401914	C	0	0.0103093	0.00574713	0	0	0	0	0.00819672	0	0.00917431	0	0	0.00303886	0
chr11	69401915	C	0	0	0	0	0	0	0	0	0	0	0	0.00892857	0	0.00892857
chr11	69401916	T	0	0	0.00578035	0	0	0	0	0.00813008	0	0	0.00917431	0.00892857	0.00209861	0.00892857
chr11	69401917	G	0	0	0	0	0	0	0	0	0	0.00904977	0	0	0.000822707	0
chr11	69401918	T	0	0	0.00552486	0	0	0	0.0344828	0	0	0.00896861	0.00446429	0.00862069	0.00485823	0.00862069
chr11	69401919	G	0	0	0.00543478	0	0	0	0	0.0078125	0	0	0	0	0.0012043	0
chr11	69401920	C	0	0	0	0.0148148	0.0103093	0	0	0	0	0.00921659	0	0	0.00312188	0
chr11	69401921	A	0	0	0	0	0.0103093	0	0	0.008	0	0	0	0	0.00166448	0
chr11	69401922	G	0	0	0	0	0.0104167	0	0	0.00763359	0	0	0	0	0.00164093	0
chr11	69401923	T	0	0	0	0	0	0	0	0	0	0	0	0.00854701	0	0.00854701
chr11	69401924	T	0	0	0	0	0	0	0	0	0	0.0044843	0	0.00840336	0.000407664	0.00840336
chr11	69401925	G	0	0	0	0	0	0.00724638	0	0	0	0	0	0	0.000658762	0
chr11	69401926	T	0	0	0	0	0	0	0.0333333	0	0	0.00452489	0	0.00826446	0.00344166	0.00826446
chr11	69401927	G	0	0	0	0	0	0	0	0	0	0	0.00440529	0.00833333	0.000400481	0.00833333
chr11	69401928	G	0	0	0	0	0	0	0	0.0075188	0	0	0	0	0.000683527	0
chr11	69401929	G	0	0	0	0	0	0	0.03125	0	0	0.00452489	0.00438596	0.00847458	0.00365099	0.00847458
chr11	69401930	T	0	0	0.0163934	0.00757576	0	0.0142857	0.03125	0	0	0	0	0.00854701	0.00631863	0.00854701
chr11	69401931	C	0	0	0.00537634	0	0	0	0	0	0	0	0	0.00840336	0.000488759	0.00840336
chr11	69401932	A	0.0169492	0	0.00531915	0	0.00952381	0.00671141	0	0	0	0	0.00425532	0	0.00388717	0
chr11	69401933	G	0	0	0	0	0	0	0	0	0	0	0	0	0	0
chr11	69401934	C	0	0	0	0	0	0	0	0	0	0	0	0	0	0
chr11	69401935	G	0	0	0	0	0.00892857	0	0.027027	0	0	0	0	0	0.00326869	0
chr11	69401936	C	0	0	0	0.00657895	0	0	0	0	0	0	0	0	0.000598086	0
chr11	69401937	C	0	0	0	0	0.00877193	0	0	0	0	0.00444444	0.00398406	0.00806452	0.00156368	0.00806452
chr11	69401938	A	0	0	0	0	0	0	0	0	0	0	0	0.00819672	0	0.00819672
chr11	69401939	C	0	0	0	0	0	0	0	0	0	0	0	0.00813008	0	0.00813008
chr11	69401940	A	0.016129	0	0.00510204	0.0131579	0	0	0	0	0	0.0045045	0	0.0165289	0.00353577	0.0165289
chr11	69401941	C	0	0	0	0	0	0	0	0	0	0.0044843	0	0.00826446	0.000407664	0.00826446
chr11	69401942	C	0	0	0	0.0130719	0	0.00628931	0	0	0	0	0	0	0.00176011	0
chr11	69401943	T	0	0	0	0	0	0.00645161	0	0	0	0	0.00423729	0.00847458	0.000971718	0.00847458
chr11	69401944	C	0	0	0	0	0.00917431	0	0	0	0	0	0	0	0.000834028	0
chr11	69401945	C	0	0	0	0	0	0	0	0	0	0	0	0	0	0
chr11	69401946	A	0	0	0.0102564	0.00653595	0	0	0	0	0	0	0	0	0.00152658	0
chr11	69401947	G	0	0	0	0	0	0	0	0	0	0	0	0	0	0
chr11	69401948	C	0	0	0	0	0	0.00653595	0	0	0.0166667	0	0.00862069	0.00877193	0.00289303	0.00877193
chr11	69401949	T	0	0	0	0.00636943	0	0	0.0277778	0.0144928	0	0	0	0.0173913	0.00442181	0.0173913
chr11	69401950	G	0	0	0.00512821	0	0	0	0	0	0	0	0	0	0.0004662	0
chr11	69401951	G	0	0	0	0.0126582	0	0.00662252	0	0	0	0	0.0042735	0	0.0021413	0
chr11	69401952	G	0	0	0.00529101	0	0	0	0	0	0	0	0	0	0.000481	0
chr11	69401953	A	0	0	0	0	0.00961538	0	0	0.00757576	0	0	0	0	0.00156283	0
chr11	69401954	G	0	0	0	0	0	0	0	0	0	0.00492611	0	0	0.000447828	0
chr11	69401955	C	0	0	0	0	0	0	0	0	0	0	0	0	0	0
chr11	69401956	C	0	0	0	0	0	0	0.0285714	0	0	0.005	0.00881057	0	0.00385291	0
chr11	69401957	G	0	0	0	0	0.00925926	0	0	0.0148148	0	0	0	0.00862069	0.00218855	0.00862069
chr11	69401958	T	0	0	0	0	0	0	0	0	0	0.0103093	0	0	0.000937207	0
chr11	69401959	G	0	0	0	0	0	0	0	0	0	0	0.0042735	0	0.0003885	0
chr11	69401960	T	0	0	0	0	0	0.00689655	0	0	0	0	0	0.00847458	0.000626959	0.00847458
chr11	69401961	C	0	0	0	0	0	0	0	0	0	0	0	0	0	0
chr11	69401962	C	0	0	0.00490196	0	0	0.00657895	0	0.00735294	0	0	0	0.00840336	0.00171217	0.00840336
chr11	69401963	G	0	0	0	0	0.0181818	0.00657895	0	0.00729927	0	0	0	0	0.00291455	0
chr11	69401964	C	0	0	0.00490196	0	0	0	0	0	0	0	0	0	0.000445633	0
chr11	69401965	G	0	0	0	0	0	0	0	0	0	0	0	0	0	0
chr11	69401966	C	0	0	0	0	0	0	0	0	0	0	0	0	0	0
chr11	69401967	C	0	0	0	0	0	0	0	0.00694444	0	0.00492611	0	0	0.00107914	0
chr11	69401968	A	0.0166667	0	0	0	0	0	0	0	0	0	0	0.00884956	0.00151515	0.00884956
chr11	69401969	T	0.0166667	0	0.00490196	0.0133333	0	0	0.0232558	0.00699301	0	0	0	0	0.0059228	0
chr11	69401970	G	0	0	0.00487805	0	0.0196078	0	0	0	0	0	0	0	0.00222599	0
chr11	69401971	G	0	0.0148148	0	0	0	0	0	0	0	0	0	0	0.0013468	0
chr11	69401972	C	0.016129	0.00740741	0.00995025	0	0.00990099	0	0	0	0	0	0.00406504	0	0.00431388	0
chr11	69401973	C	0	0	0	0	0	0	0	0	0	0	0	0.00869565	0	0.00869565
chr11	69401974	A	0.0175439	0	0	0	0	0.00666667	0	0.00740741	0	0	0.00446429	0	0.0032802	0
chr11	69401975	T	0	0	0	0.00714286	0	0	0.0238095	0	0	0	0	0	0.00281385	0
chr11	69401976	C	0	0	0	0	0	0	0	0	0	0	0.0045045	0	0.0004095	0
chr11	69401977	T	0	0.00769231	0	0.00729927	0.010101	0	0.0232558	0	0	0	0	0	0.00439531	0
chr11	69401978	A	0	0	0	0	0	0	0	0	0	0	0	0	0	0
chr11	69401979	C	0	0	0	0	0	0	0	0	0	0	0	0	0	0
chr11	69401980	A	0	0	0	0	0.0106383	0	0	0.00746269	0	0	0	0	0.00164554	0
chr11	69401981	A	0	0	0	0	0	0	0	0	0	0	0	0	0	0
chr11	69401982	G	0.0172414	0	0	0.008	0	0	0	0	0	0	0	0	0.00229467	0
chr11	69401983	A	0	0	0	0	0	0	0	0	0	0	0	0	0	0
chr11	69401984	A	0	0	0	0	0	0	0	0	0	0	0	0	0	0
chr11	69401985	G	0	0	0	0.0078125	0	0	0	0.0075188	0	0	0.00892857	0	0.00220544	0
chr11	69401986	T	0	0	0	0.00769231	0.010101	0	0	0	0	0	0	0	0.00161757	0
chr11	69401987	C	0	0	0	0	0	0	0	0	0	0.00546448	0	0	0.000496771	0
chr11	69401988	A	0	0.00746269	0	0	0	0	0	0	0	0	0	0	0.000678426	0
chr11	69401989	C	0	0	0	0	0	0	0	0	0	0	0	0	0	0
chr11	69401990	A	0	0	0	0	0.00990099	0	0	0	0	0	0	0	0.00090009	0
chr11	69401991	G	0	0	0	0	0	0	0	0	0.0222222	0	0	0	0.0020202	0
chr11	69401992	C	0	0	0	0	0.01	0	0	0	0	0	0	0	0.000909091	0
chr11	69401993	A	0	0.00763359	0	0	0	0	0	0	0	0	0	0	0.000693963	0
chr11	69401994	C	0	0	0	0	0	0	0	0	0	0	0	0	0	0
chr11	69401995	A	0	0	0	0	0	0	0	0	0	0	0	0	0	0
chr11	69401996	T	0.0172414	0	0	0.00757576	0	0	0.0238095	0	0	0.00564972	0	0	0.00493422	0
chr11	69401997	G	0	0	0	0	0	0	0	0	0	0	0	0	0	0
chr11	69401998	A	0	0	0	0.00775194	0	0	0	0	0	0	0	0	0.000704722	0
chr11	69401999	C	0	0	0	0	0	0	0	0	0	0	0.0045045	0	0.0004095	0
chr11	69402000	G	0	0	0	0	0	0	0	0	0	0	0	0	0	0
chr11	69402001	G	0	0	0	0	0	0	0.0232558	0	0	0.00555556	0.00900901	0	0.00343822	0
chr11	69402002	A	0	0	0	0	0	0	0	0	0	0.00558659	0.00454545	0	0.000921095	0
chr11	69402003	G	0	0	0	0	0	0	0	0	0	0	0	0	0	0
chr11	69402004	G	0	0	0	0	0	0	0	0.00854701	0	0	0	0	0.000777001	0
chr11	69402005	T	0	0.00833333	0	0.00763359	0	0	0	0	0	0	0.00469484	0	0.00187834	0
chr11	69402006	C	0	0	0	0	0	0	0	0	0	0	0	0	0	0
chr11	69402007	G	0	0	0.00574713	0	0.030303	0.0070922	0	0	0	0	0	0	0.00392203	0
chr11	69402008	T	0	0	0	0	0	0.00694444	0	0	0	0	0.00478469	0	0.00106628	0
chr11	69402009	G	0	0	0	0	0	0	0	0	0	0	0.00483092	0	0.000439174	0
chr11	69402010	A	0	0.00925926	0	0	0	0	0	0	0	0	0.00512821	0	0.00130795	0
chr11	69402011	G	0	0	0	0	0	0	0	0	0	0	0	0	0	0
chr11	69402012	A	0	0	0	0	0.0117647	0	0	0	0	0	0.010929	0	0.00206306	0
chr11	69402013	C	0	0	0	0.0173913	0	0	0	0	0	0	0	0	0.00158103	0
chr11	69402014	G	0	0.01	0	0	0	0	0	0	0	0	0	0.913793	0.000909091	0.913793
chr11	69402015	C	0	0	0	0	0.0117647	0	0	0	0	0	0	0	0.00106952	0
chr11	69402016	T	0	0	0	0	0	0	0	0	0.0222222	0	0.00515464	0	0.00248881	0
chr11	69402017	G	0	0.00990099	0	0	0.0117647	0.00735294	0	0	0	0.00591716	0	0	0.00317598	0
chr11	69402018	C	0	0.00980392	0.00662252	0	0	0	0	0	0	0.00588235	0.00507614	0	0.00248954	0
chr11	69402019	C	0	0	0	0	0	0	0	0	0	0	0	0	0	0
chr11	69402020	C	0	0	0.00657895	0	0	0	0	0	0	0	0.005	0.0142857	0.00105263	0.0142857
chr11	69402021	C	0	0	0	0	0.010989	0	0	0	0	0	0	0	0.000999001	0
chr11	69402022	C	0	0	0	0	0	0	0	0	0	0	0	0	0	0
chr11	69402023	A	0	0	0	0	0	0.00714286	0	0.00934579	0	0.00552486	0.005	0	0.00245577	0
chr11	69402024	C	0	0	0	0	0	0.00714286	0	0	0	0.00552486	0.00497512	0	0.00160389	0
chr11	69402025	C	0	0	0	0	0	0	0	0	0	0	0	0	0	0
chr11	69402026	A	0	0	0	0	0	0	0	0	0	0	0.00487805	0	0.000443459	0
chr11	69402027	T	0	0	0	0.0078125	0	0	0	0	0	0	0	0	0.000710227	0
chr11	69402028	G	0	0	0	0	0.00990099	0	0	0	0	0	0	0	0.00090009	0
chr11	69402029	A	0	0	0	0	0	0	0	0	0.0185185	0.00512821	0	0	0.0021497	0
chr11	69402030	G	0	0	0	0	0	0	0	0	0	0	0	0	0	0
chr11	69402031	C	0	0	0	0	0	0.0070922	0	0	0	0	0	0	0.000644745	0
chr11	69402032	G	0	0	0	0.00787402	0	0	0	0	0	0	0	0.0126582	0.00071582	0.0126582
chr11	69402033	C	0	0	0	0	0	0.00689655	0	0	0	0	0	0	0.000626959	0
chr11	69402034	T	0	0	0	0	0	0	0	0	0	0	0	0	0	0
chr11	69402035	G	0	0	0	0	0	0	0	0	0	0	0	0	0	0
chr11	69402036	C	0	0	0	0	0	0.00675676	0	0	0	0	0	0	0.000614251	0
chr11	69402037	T	0	0	0.00606061	0.00787402	0	0.00694444	0	0.00763359	0	0	0	0.0116279	0.00259206	0.0116279
chr11	69402038	C	0	0	0	0.00775194	0	0	0	0.00746269	0	0	0	0	0.00138315	0
chr11	69402039	C	0	0	0	0.0078125	0	0.00699301	0	0	0	0	0	0	0.00134596	0
chr11	69402040	G	0	0	0	0	0	0	0	0	0	0	0	0	0	0
chr11	69402041	A	0	0	0.00645161	0	0	0	0.025	0	0	0	0	0	0.00285924	0
chr11	69402042	T	0	0.00869565	0	0	0	0	0	0	0	0	0	0	0.000790514	0
chr11	69402043	G	0	0	0	0	0	0	0.0243902	0	0	0	0	0	0.00221729	0
chr11	69402044	G	0	0	0	0	0	0	0	0	0	0	0	0	0	0
chr11	69402045	T	0	0	0	0.00833333	0	0	0	0	0	0	0	0	0.000757576	0
chr11	69402046	G	0	0	0	0	0	0	0	0	0	0	0	0	0	0
chr11	69402047	A	0	0	0.00645161	0	0	0	0	0	0	0	0	0.0114943	0.00058651	0.0114943
chr11	69402048	T	0	0	0	0	0	0	0	0	0	0	0.00526316	0	0.000478469	0
chr11	69402049	G	0	0	0	0.00847458	0	0	0	0	0	0	0	0	0.000770416	0
chr11	69402128	G	0	0	0	0	0	0.00763359	0	0	0	0.00520833	0	0	0.00116745	0
chr11	69402129	C	0	0	0	0	0.0103093	0	0	0	0	0	0	0	0.000937207	0
chr11	69402130	C	0	0	0	0	0	0.00694444	0	0	0	0	0.00480769	0	0.00106838	0
chr11	69402131	T	0	0	0	0	0.00869565	0	0	0	0	0.00421941	0	0	0.0011741	0
chr11	69402132	G	0	0	0	0	0	0	0	0	0	0	0	0	0	0
chr11	69402133	G	0	0	0	0	0	0	0	0	0	0.003861	0	0	0.000351	0
chr11	69402134	C	0	0	0	0	0	0	0	0	0	0.00383142	0	0	0.000348311	0
chr11	69402135	T	0.012987	0	0	0.00632911	0	0	0	0	0	0.00395257	0	0	0.00211534	0
chr11	69402136	C	0	0	0.00515464	0	0	0	0	0	0	0	0.00395257	0	0.000827928	0
chr11	69402137	C	0	0	0.00512821	0	0	0	0	0	0	0.00803213	0.00393701	0	0.0015543	0
chr11	69402138	T	0.0133333	0.00598802	0	0.00675676	0	0	0	0	0	0.004	0	0	0.00273437	0
chr11	69402139	C	0	0	0.00534759	0	0	0	0	0	0	0	0	0.00980392	0.000486145	0.00980392
chr11	69402140	C	0	0	0	0.0137931	0	0	0	0.00653595	0	0	0	0	0.0018481	0
chr11	69402141	C	0	0.00628931	0	0	0.00840336	0	0	0	0	0.00403226	0	0	0.00170227	0
chr11	69402142	C	0	0	0.00555556	0	0	0	0	0	0	0.00409836	0	0	0.000877629	0
chr11	69402143	A	0	0	0	0	0	0	0	0.00649351	0	0	0	0	0.000590319	0
chr11	69402144	G	0	0	0	0	0	0	0	0	0	0.00389105	0	0	0.000353732	0
chr11	69402145	C	0	0	0.00561798	0	0	0	0	0	0	0	0	0	0.000510725	0
chr11	69402146	A	0	0	0.00558659	0	0	0	0	0	0	0	0	0	0.000507872	0
chr11	69402147	T	0	0	0	0.0147059	0	0.011236	0	0	0	0	0	0.00943396	0.00235835	0.00943396
chr11	69402148	C	0	0	0.00561798	0	0	0.011236	0	0.00636943	0	0	0	0	0.00211121	0
chr11	69402149	T	0	0	0.00558659	0	0	0	0	0	0	0	0	0	0.000507872	0
chr11	69402150	T	0	0	0	0	0	0	0	0.00645161	0	0.00381679	0	0	0.000933492	0
chr11	69402151	A	0	0	0	0	0	0	0	0	0	0	0	0	0	0
chr11	69402152	T	0	0.00632911	0.0115607	0	0	0	0	0	0	0.00769231	0	0	0.00232565	0
chr11	69402153	C	0	0.00636943	0	0	0	0.00574713	0	0	0	0	0	0	0.0011015	0
chr11	69402154	C	0	0.00632911	0	0	0	0.00568182	0	0.0129032	0	0	0	0	0.00226492	0
chr11	69402155	G	0	0	0	0	0	0	0.0192308	0	0	0.00387597	0.00413223	0	0.00247627	0
chr11	69402156	G	0	0	0.00584795	0	0.00826446	0	0	0	0	0.0077821	0	0	0.00199041	0
chr11	69402157	G	0	0	0	0	0	0	0	0	0	0	0.00406504	0	0.000369549	0
chr11	69402158	T	0	0.00621118	0	0	0	0	0	0	0	0.00769231	0.00816327	0	0.00200607	0
chr11	69402159	G	0	0	0	0	0	0	0	0	0	0.003861	0.00408163	0	0.000722058	0
chr11	69402160	G	0	0	0	0	0.00869565	0	0	0	0	0.0119522	0.00414938	0	0.00225429	0
chr11	69402161	A	0	0.00649351	0	0	0	0	0	0	0	0	0	0	0.000590319	0
chr11	69402162	A	0	0	0.00591716	0.00719424	0	0	0	0	0	0	0	0	0.00119195	0
chr11	69402163	G	0	0	0	0	0.00869565	0	0	0	0	0.00793651	0	0	0.00151201	0
chr11	69402164	G	0	0	0.00584795	0	0	0.00609756	0	0.00675676	0	0	0	0	0.00170021	0
chr11	69402165	A	0	0	0	0.00699301	0	0.00606061	0.0192308	0	0	0	0.00414938	0	0.00331216	0
chr11	69402166	A	0	0	0	0.00694444	0	0	0	0	0	0	0	0.00990099	0.000631313	0.00990099
chr11	69402167	A	0	0	0	0	0	0	0	0	0	0	0.00423729	0.01	0.000385208	0.01
chr11	69402168	T	0	0	0	0.00694444	0	0	0	0	0	0	0.00420168	0.00980392	0.00101328	0.00980392
chr11	69402169	T	0	0.00653595	0	0	0	0	0	0	0	0	0.0083682	0	0.00135492	0
chr11	69402170	T	0	0	0	0	0	0	0	0	0	0	0	0	0	0
chr11	69402171	G	0	0	0	0	0	0	0	0.00657895	0.0126582	0	0	0	0.00174883	0
chr11	69402172	T	0	0	0	0	0	0	0	0	0	0	0.00413223	0	0.000375657	0
chr11	69402173	A	0	0	0.00540541	0	0.00847458	0	0	0	0	0	0	0	0.00126182	0
chr11	69402174	T	0	0.00649351	0	0.00694444	0	0	0	0	0	0	0	0	0.00122163	0
chr11	69402175	C	0	0	0	0.00699301	0	0	0	0	0	0.00395257	0	0	0.000995052	0
chr11	69402176	C	0.0121951	0.0128205	0.00549451	0	0	0	0	0	0	0.00392157	0	0	0.00313016	0
chr11	69402177	C	0	0	0.00537634	0	0	0	0	0.00641026	0	0	0.00793651	0.00961538	0.00179301	0.00961538
chr11	69402178	G	0	0	0	0	0	0.00529101	0	0	0	0	0	0	0.000481	0
chr11	69402179	A	0	0	0	0	0	0	0	0	0	0	0	0	0	0
chr11	69402180	G	0	0	0.00558659	0	0	0	0	0	0	0	0.00806452	0	0.00124101	0
chr11	69402181	T	0	0	0	0	0	0	0	0	0	0	0	0	0	0
chr11	69402182	A	0	0	0	0.0078125	0	0	0	0	0	0	0.00409836	0	0.00108281	0
chr11	69402183	T	0	0	0	0	0	0.00564972	0	0	0	0	0	0.0106383	0.000513611	0.0106383
chr11	69402184	C	0	0	0	0	0	0	0	0	0	0	0	0	0	0
chr11	69402185	T	0.0121951	0	0	0	0	0	0	0	0	0	0	0	0.00110865	0
chr11	69402186	G	0	0	0	0	0	0	0	0	0	0	0.00416667	0	0.000378788	0
chr11	69402187	G	0	0	0	0	0	0	0	0	0	0	0.00434783	0	0.000395257	0
chr11	69402188	A	0	0	0	0	0	0	0	0	0	0	0.004329	0	0.000393546	0
chr11	69402189	A	0	0	0.00649351	0.00787402	0	0	0	0	0	0	0.00873362	0	0.0021001	0
chr11	69402190	G	0	0	0.00653595	0	0.01	0	0	0	0	0.0046729	0	0	0.00192808	0
chr11	69402191	A	0	0	0	0	0.010101	0	0	0	0	0.0046729	0	0	0.00134308	0
chr11	69402192	C	0	0.00719424	0	0	0	0	0	0	0	0	0.00442478	0	0.00105627	0
chr11	69402193	A	0	0	0	0	0	0	0	0.00787402	0	0	0	0	0.00071582	0
chr11	69402194	G	0	0	0	0	0	0	0	0	0	0	0.00446429	0	0.000405844	0
chr11	69402195	G	0	0	0	0.0078125	0	0	0	0	0	0.00471698	0	0	0.00113904	0
chr11	69402196	C	0	0	0	0	0	0.00584795	0	0	0	0	0	0	0.000531632	0
chr11	69402197	A	0	0	0	0	0	0	0	0	0	0	0.00460829	0	0.000418936	0
chr11	69402198	G	0	0	0	0.00757576	0	0	0	0	0	0.00471698	0.00458716	0	0.00153454	0
chr11	69402199	A	0	0.00775194	0	0	0	0.00595238	0	0	0	0	0.00460829	0	0.00166478	0
chr11	69402200	C	0	0	0.00653595	0	0	0	0	0	0	0.00458716	0	0	0.00101119	0
chr11	69402201	T	0	0	0.0202703	0	0.01	0	0	0	0.0166667	0.0046729	0.00462963	0	0.00511268	0
chr11	69402202	T	0	0.00763359	0.00662252	0	0	0	0.0181818	0	0	0	0.00460829	0	0.00336784	0
chr11	69402203	T	0	0	0	0	0	0	0	0	0	0	0.00458716	0.0117647	0.000417014	0.0117647
chr11	69402204	T	0	0	0	0	0	0	0	0	0	0	0.0047619	0	0.0004329	0
chr11	69402205	C	0	0	0	0	0	0	0	0	0	0	0	0	0	0
chr11	69402206	G	0	0	0	0	0	0	0	0.00961538	0	0	0	0	0.000874126	0
chr11	69402207	C	0	0	0	0	0	0.00763359	0	0	0	0	0.0060241	0	0.00124161	0
chr11	69402208	C	0	0	0	0	0	0	0	0	0	0	0.00675676	0	0.000614251	0
chr11	69402209	A	0.0208333	0	0	0	0	0	0	0	0	0	0	0	0.00189394	0
chr11	69402210	C	0	0	0	0	0	0.00833333	0	0	0	0	0	0	0.000757576	0
chr11	69402211	A	0	0	0.00909091	0	0	0.00833333	0	0	0	0.0120482	0	0	0.00267931	0
chr11	69402212	G	0.02	0	0	0	0	0	0	0	0	0	0.0133333	0	0.0030303	0
chr11	69402213	C	0	0	0	0	0	0	0.0277778	0	0	0.00595238	0	0	0.00306638	0
chr11	69402214	G	0	0	0	0	0	0.00813008	0	0	0	0	0	0	0.000739098	0
chr11	69402215	T	0	0	0	0	0	0	0	0	0	0	0	0	0	0
chr11	69402216	G	0	0	0	0	0	0	0	0	0	0	0	0	0	0
chr11	69402217	G	0	0	0	0.00980392	0	0	0	0	0	0	0	0	0.000891266	0
chr11	69402218	T	0	0.0121951	0	0	0.0133333	0.00787402	0.0277778	0	0	0	0.0124224	0	0.00669115	0
chr11	69402219	G	0	0	0.00862069	0.01	0	0.00793651	0	0	0	0.00609756	0	0	0.00296861	0
chr11	69402220	G	0	0	0.00854701	0	0	0	0	0.0107527	0	0	0	0	0.00175452	0
chr11	69402221	T	0	0.0121951	0.00862069	0	0	0	0	0	0	0	0	0	0.00189235	0
chr11	69402222	A	0	0	0	0	0	0	0	0	0	0	0.00613497	0	0.000557724	0
chr11	69402223	C	0	0	0	0	0	0	0	0	0	0	0.00617284	0	0.000561167	0
chr11	69402224	C	0	0	0	0.010101	0	0	0	0	0	0	0.0122699	0	0.00203372	0
chr11	69402225	T	0	0	0	0	0	0	0	0.0111111	0	0	0	0	0.0010101	0
chr11	69402226	T	0	0	0	0.010101	0	0	0	0	0	0	0	0	0.000918274	0
chr11	69402227	A	0	0	0	0.010101	0	0	0	0.0111111	0	0	0	0	0.00192837	0
chr11	69402228	T	0	0	0	0	0	0.008	0	0	0	0	0	0	0.000727273	0
chr11	69402229	G	0	0	0.00854701	0	0	0	0	0	0	0	0	0	0.000777001	0
chr11	69402230	A	0	0	0	0	0	0.008	0	0	0	0	0.00595238	0	0.0012684	0
chr11	69402231	G	0	0	0	0	0	0	0	0	0	0	0	0	0	0
chr11	69402232	C	0.0175439	0	0	0	0	0	0	0	0	0	0.00588235	0	0.00212966	0
chr11	69402233	C	0	0	0	0	0	0	0	0	0	0	0	0.0175439	0	0.0175439
chr11	69402234	A	0	0	0.0168067	0	0	0.00819672	0	0	0.0212766	0	0	0	0.00420728	0
chr11	69402235	C	0	0	0	0	0	0	0	0	0	0	0	0	0	0
chr11	69402236	C	0	0.0102041	0	0	0	0.00763359	0	0	0	0	0	0	0.00162161	0
chr11	69402237	C	0	0	0	0	0	0	0	0	0	0	0.005	0	0.000454545	0
chr11	69402238	G	0.015625	0.00961538	0	0	0	0	0	0	0	0.00534759	0.00492611	0.015873	0.00322855	0.015873
chr11	69402239	A	0	0	0.00704225	0	0	0	0	0	0	0	0	0	0.000640205	0
chr11	69402240	G	0	0.010101	0	0	0	0	0	0	0	0	0	0.015873	0.000918274	0.015873
chr11	69402643	G	0	0	0	0	0	0	0	0.00729927	0	0	0	0	0.00066357	0
chr11	69402644	C	0	0	0.00617284	0	0	0	0	0	0	0.00446429	0	0	0.000967011	0
chr11	69402645	C	0	0	0.00613497	0	0	0.01875	0	0	0	0	0	0	0.00226227	0
chr11	69402646	G	0	0	0.0123457	0	0.0111111	0	0	0	0	0.00438596	0	0	0.00253116	0
chr11	69402647	G	0	0.00813008	0.00617284	0	0	0.00636943	0	0	0.0169492	0.00896861	0	0	0.00423546	0
chr11	69402648	C	0	0	0	0	0	0.00675676	0	0	0.0185185	0.00452489	0.00420168	0.0131579	0.00309108	0.0131579
chr11	69402649	T	0	0.00847458	0	0.00775194	0	0.00666667	0	0	0	0	0.0123967	0	0.00320817	0
chr11	69402650	C	0	0	0	0	0	0	0	0	0	0	0	0	0	0
chr11	69402651	T	0	0	0.0129032	0	0	0	0.0166667	0	0	0	0.00826446	0	0.00343949	0
chr11	69402652	G	0	0	0	0	0	0.00653595	0	0	0	0	0	0	0.000594177	0
chr11	69402653	A	0	0	0	0	0	0	0	0	0	0	0.0041841	0	0.000380373	0
chr11	69402654	G	0	0	0	0	0	0	0	0	0	0	0.00440529	0	0.000400481	0
chr11	69402655	T	0	0	0	0	0	0.0134228	0	0	0	0	0	0.0138889	0.00122026	0.0138889
chr11	69402656	A	0	0	0	0	0	0	0	0	0	0	0	0	0	0
chr11	69402657	T	0.0178571	0	0	0	0	0	0	0.00775194	0	0.00518135	0	0	0.00279913	0
chr11	69402658	A	0	0	0	0.00847458	0	0.00675676	0	0	0.0204082	0.0104167	0	0	0.00418692	0
chr11	69402659	C	0.0172414	0.0280374	0.0131579	0	0	0.00657895	0	0	0	0.00497512	0	0	0.00636279	0
chr11	69402660	C	0	0	0.00653595	0	0.0352941	0.00645161	0.0172414	0.0151515	0.02	0.00492611	0.00888889	0	0.0104081	0
chr11	69402661	A	0	0	0.00671141	0	0	0	0	0	0	0	0.00454545	0	0.00102335	0
chr11	69402662	C	0	0	0	0	0	0.00675676	0	0	0	0	0	0	0.000614251	0
chr11	69402663	C	0	0	0	0	0	0	0	0	0	0	0	0	0	0
chr11	69402664	A	0	0	0	0	0.0116279	0	0	0	0	0	0.0046729	0.0136986	0.00148189	0.0136986
chr11	69402665	T	0	0.00961538	0.0131579	0	0	0.00680272	0	0	0	0	0	0	0.00268873	0
chr11	69402666	C	0	0	0	0	0	0	0	0.00787402	0	0	0	0	0.00071582	0
chr11	69402667	C	0	0	0	0	0	0	0.0181818	0	0	0.00492611	0.00483092	0	0.00253989	0
chr11	69402668	A	0	0	0	0	0	0.00694444	0	0	0	0	0	0	0.000631313	0
chr11	69402669	C	0	0	0.00625	0	0	0	0	0	0	0	0	0	0.000568182	0
chr11	69402670	T	0	0.00990099	0	0	0	0.00684932	0	0	0	0.00497512	0	0	0.00197504	0
chr11	69402671	A	0	0	0.00628931	0	0	0	0	0	0	0	0.00487805	0	0.00101521	0
chr11	69402672	C	0	0	0	0	0	0	0	0	0	0	0	0	0	0
chr11	69402673	A	0	0	0	0	0	0	0	0	0	0	0	0	0	0
chr11	69402674	A	0	0	0	0	0	0	0	0	0	0	0	0	0	0
chr11	69402675	G	0.0178571	0	0.0189873	0	0.0126582	0	0	0	0	0	0	0	0.00450025	0
chr11	69402676	T	0	0	0	0	0.0123457	0.00699301	0	0	0	0	0	0	0.00175806	0
chr11	69402677	A	0	0	0.00645161	0	0	0	0	0	0	0.00520833	0.00510204	0	0.00152382	0
chr11	69402678	C	0	0	0.00636943	0	0	0	0	0.00813008	0	0.00518135	0	0	0.00178917	0
chr11	69402679	A	0	0	0	0	0	0	0	0	0	0	0.00520833	0	0.000473485	0
chr11	69402680	T	0	0	0.00657895	0.00980392	0	0	0	0	0	0	0.0052356	0	0.00196532	0
chr11	69402681	G	0.0188679	0	0	0.00980392	0	0	0	0	0	0	0	0	0.00260653	0
chr11	69402682	T	0	0	0.00666667	0.00970874	0.0121951	0.00724638	0.0227273	0	0	0	0.0104167	0.0142857	0.00626917	0.0142857
chr11	69402683	G	0.0196078	0.0107527	0	0	0	0.0147059	0	0	0	0	0	0	0.00409695	0
chr11	69402684	T	0	0	0	0	0	0	0	0	0	0	0.00534759	0	0.000486145	0
chr11	69402685	A	0	0	0	0	0	0	0	0	0	0	0	0	0	0
chr11	69402686	A	0	0	0	0	0	0	0	0	0	0	0	0	0	0
chr11	69402687	T	0	0	0	0	0	0	0	0	0	0.00552486	0	0	0.00050226	0
chr11	69402688	A	0	0	0	0	0	0	0	0	0	0	0	0	0	0
chr11	69402689	G	0	0	0	0	0	0	0	0	0	0	0	0	0	0
chr11	69402690	C	0	0	0	0	0	0	0	0	0	0.00531915	0.00558659	0.0142857	0.000991431	0.0142857
chr11	69402691	T	0	0	0.00719424	0	0	0	0	0	0.0163934	0	0.00549451	0.0142857	0.00264384	0.0142857
chr11	69402692	C	0	0	0	0	0	0	0	0	0.015873	0	0	0	0.001443	0
chr11	69402693	C	0	0	0	0	0	0	0	0	0	0.00507614	0.00546448	0	0.000958238	0
chr11	69402694	T	0	0.00943396	0	0	0	0	0	0	0	0.00512821	0.0112994	0.0142857	0.00235105	0.0142857
chr11	69402695	G	0.0227273	0	0	0	0	0	0	0.017094	0	0	0	0	0.00362012	0
chr11	69402696	C	0	0	0	0.00990099	0	0	0	0.00862069	0	0	0.00574713	0	0.00220626	0
chr11	69402697	A	0	0	0	0	0	0	0	0	0	0	0	0	0	0
chr11	69402698	T	0	0	0.0140845	0	0	0	0	0	0	0.00518135	0	0	0.00175144	0
chr11	69402699	G	0	0.00925926	0	0.00990099	0	0	0	0	0.0169492	0.00515464	0.0116959	0	0.00481454	0
chr11	69402700	G	0	0	0	0	0	0.00662252	0	0	0	0	0.00584795	0	0.00113368	0
chr11	69402701	G	0.0212766	0	0	0	0.0114943	0	0	0	0	0	0	0	0.00297917	0
chr11	69402702	G	0	0	0	0	0	0.00657895	0	0	0	0	0	0	0.000598086	0
chr11	69402703	G	0	0	0	0	0	0	0	0	0	0	0.00588235	0	0.000534759	0
chr11	69402704	G	0	0	0.00694444	0	0	0.00662252	0.0208333	0	0	0	0	0	0.0031273	0
chr11	69402705	C	0	0	0	0.00934579	0	0	0	0.00806452	0	0.0049505	0	0	0.0020328	0
chr11	69402706	A	0	0	0	0	0	0	0	0	0	0	0	0	0	0
chr11	69402707	T	0	0.0275229	0	0	0	0	0	0.008	0	0	0.00595238	0	0.00377048	0
chr11	69402708	G	0	0	0.0143885	0	0	0	0	0	0	0	0	0	0.00130804	0
chr11	69402709	A	0.0204082	0	0	0	0	0	0	0	0	0	0	0	0.00185529	0
chr11	69402710	A	0	0	0	0	0	0	0.0227273	0	0.0163934	0.00529101	0	0	0.00403743	0
chr11	69402711	C	0	0	0	0	0	0	0.0227273	0	0	0	0.00636943	0	0.00264515	0
chr11	69402712	C	0	0	0	0	0	0	0	0	0.0147059	0	0.00609756	0	0.00189122	0
chr11	69402713	G	0.02	0	0	0	0	0.00568182	0	0	0	0.00465116	0.00609756	0	0.00331187	0
chr11	69402714	C	0	0	0	0	0	0	0	0	0.0126582	0.00452489	0	0	0.0015621	0
chr11	69402715	C	0	0	0.00694444	0.00884956	0.01	0	0	0	0	0.00934579	0	0	0.00319453	0
chr11	69402716	G	0	0	0.0142857	0	0	0	0	0.00854701	0	0	0.00606061	0	0.00262667	0
chr11	69402717	A	0	0	0.0078125	0.01	0.0125	0	0	0.00917431	0.0416667	0.00534759	0.00657895	0.0128205	0.00846182	0.0128205
chr11	69402718	C	0	0	0	0	0	0	0	0	0.0277778	0	0	0	0.00252525	0
chr11	69402719	C	0	0	0	0	0.0125	0	0	0.00952381	0	0	0	0	0.00200216	0
chr11	69402720	T	0	0	0.008	0.0104167	0.0123457	0.0140845	0	0	0.0140845	0	0	0	0.0053574	0
chr11	69402721	A	0	0.00909091	0	0	0	0	0.0294118	0	0	0	0	0	0.00350024	0
chr11	69402722	T	0	0	0.00813008	0	0	0	0	0.00980392	0	0	0.00719424	0	0.00228439	0
chr11	69402723	C	0	0	0.00806452	0	0.0121951	0	0	0	0.0142857	0.00526316	0	0	0.00361896	0
chr11	69402724	C	0.0217391	0	0	0	0	0	0	0	0	0.00531915	0	0.0131579	0.00245984	0.0131579
chr11	69402725	T	0	0	0.00787402	0	0	0	0	0	0.0142857	0.0052356	0.00724638	0	0.00314925	0
chr11	69402726	T	0	0	0	0	0	0.00729927	0	0	0	0.0052356	0	0	0.00113953	0
chr11	69402727	A	0	0	0	0.0103093	0	0	0	0	0.0140845	0	0	0	0.00221762	0
chr11	69402728	C	0	0	0.0078125	0	0	0.00719424	0	0	0.0142857	0.00510204	0	0	0.00312677	0
chr11	69402729	C	0	0	0	0.00970874	0	0	0	0	0	0	0	0.0125	0.000882613	0.0125
chr11	69402730	A	0	0	0	0	0	0	0	0	0.0135135	0	0	0	0.0012285	0
chr11	69402731	T	0.0204082	0	0.0075188	0	0	0	0	0	0	0.00502513	0	0	0.00299564	0
chr11	69402732	C	0	0	0.0075188	0	0	0	0	0	0.012987	0.0049505	0	0	0.00231421	0
chr11	69402733	A	0	0	0	0.00917431	0	0	0	0	0	0	0	0	0.000834028	0
chr11	69402734	T	0	0	0	0	0	0	0	0	0	0.005	0	0	0.000454545	0
chr11	69402735	C	0	0	0	0	0	0	0	0	0	0	0	0	0	0
chr11	69402736	A	0	0	0	0	0	0	0	0	0	0	0	0	0	0
chr11	69402737	C	0	0	0	0	0	0	0	0	0	0	0	0.0116279	0	0.0116279
chr11	69402738	A	0	0	0	0	0	0	0	0	0.0128205	0	0	0	0.0011655	0
chr11	69402739	C	0.016129	0	0	0	0	0	0	0	0	0.00460829	0.00581395	0	0.00241375	0
chr11	69402740	T	0	0	0	0	0.00980392	0	0	0	0	0.0044843	0	0	0.00129893	0
chr11	69402741	G	0	0	0	0	0	0	0	0	0	0	0	0	0	0
chr11	69402742	G	0	0	0	0	0	0	0	0	0	0	0.00458716	0	0.000417014	0
chr11	69402743	A	0	0.00649351	0	0	0	0	0	0	0	0	0	0	0.000590319	0
chr11	69402744	A	0	0	0	0	0	0	0	0	0	0	0.00446429	0	0.000405844	0
chr11	69402745	G	0	0.00636943	0	0	0	0	0	0	0.0104167	0	0	0	0.00152601	0
chr11	69402746	A	0	0.00636943	0	0	0	0	0.0204082	0	0	0.00392157	0.0044843	0	0.0031985	0
chr11	69402747	C	0	0	0	0	0	0.00526316	0	0.0075188	0	0	0	0	0.001162	0
chr11	69402748	T	0	0	0	0	0.00862069	0	0	0	0.0105263	0.00389105	0	0	0.00209437	0
chr11	69402749	C	0	0	0	0	0	0.0104712	0	0	0	0	0.00862069	0	0.00173563	0
chr11	69402750	C	0	0	0	0	0	0	0	0	0	0	0	0	0	0
chr11	69402751	A	0	0.00641026	0	0	0	0	0	0	0	0	0	0	0.000582751	0
chr11	69402752	G	0	0	0.0118343	0	0.00847458	0	0	0	0	0	0	0	0.00184626	0
chr11	69403075	T	0	0	0	0	0	0	0	0	0	0	0.00404858	0	0.000368053	0
chr11	69403076	G	0	0	0	0.00671141	0	0	0	0.00684932	0.0104167	0	0	0.00884956	0.00217976	0.00884956
chr11	69403077	G	0.0123457	0.00588235	0	0.00657895	0	0	0	0.00675676	0	0.00350877	0	0	0.00318841	0
chr11	69403078	G	0	0	0.00534759	0	0	0	0	0	0	0.00352113	0	0	0.000806247	0
chr11	69403079	A	0	0	0	0	0	0	0	0	0.0104167	0	0	0.00869565	0.00094697	0.00869565
chr11	69403080	A	0	0	0	0.00680272	0	0.00510204	0	0	0.0104167	0	0	0	0.00202922	0
chr11	69403081	C	0	0	0	0	0	0	0	0	0	0.00350877	0	0	0.000318979	0
chr11	69403082	C	0.0123457	0	0.00531915	0	0	0	0.0185185	0	0	0.00353357	0.00383142	0	0.00395894	0
chr11	69403083	T	0	0	0.00534759	0	0	0	0	0	0.0204082	0.00355872	0	0	0.00266495	0
chr11	69403084	T	0	0	0	0	0	0	0	0	0	0.00358423	0	0	0.000325839	0
chr11	69403085	C	0	0	0.00520833	0	0	0	0	0	0	0	0	0	0.000473485	0
chr11	69403086	T	0	0	0	0	0	0	0.0185185	0	0.010101	0.00348432	0	0	0.00291853	0
chr11	69403087	G	0	0	0	0.00649351	0	0.00505051	0	0	0	0	0	0.0176991	0.00104946	0.0176991
chr11	69403088	G	0	0	0	0	0	0.005	0	0.00662252	0.0103093	0	0	0.00884956	0.0019938	0.00884956
chr11	69403089	G	0.0125	0	0	0	0	0.00512821	0.0196078	0	0	0	0	0	0.0033851	0
chr11	69403090	A	0	0	0.00990099	0	0.00869565	0.00510204	0	0	0.0105263	0	0	0	0.00311136	0
chr11	69403091	C	0	0	0	0	0	0.00512821	0	0	0	0	0.00371747	0	0.000804152	0
chr11	69403092	G	0	0	0.00485437	0	0.00862069	0	0.0196078	0.00684932	0.0105263	0	0	0	0.00458714	0
chr11	69403093	G	0.0121951	0	0	0	0	0	0.0192308	0.00675676	0	0	0.00719424	0.00892857	0.00412517	0.00892857
chr11	69403094	G	0.0121951	0.00578035	0.00483092	0.00595238	0.00833333	0	0.0196078	0.0134228	0	0	0	0	0.0063748	0
chr11	69403095	A	0	0	0	0.011976	0	0	0	0	0	0	0	0.00900901	0.00108873	0.00900901
chr11	69403096	C	0	0.00581395	0	0	0	0	0	0	0	0	0	0	0.000528541	0
chr11	69403097	A	0	0	0.00483092	0	0	0.00485437	0	0	0	0	0.00344828	0	0.00119396	0
chr11	69403098	G	0	0	0	0	0.00793651	0	0	0	0.00970874	0	0	0	0.00160411	0
chr11	69403099	C	0	0	0.00483092	0	0	0	0	0	0	0	0.00677966	0	0.00105551	0
chr11	69403100	T	0	0	0.0143541	0	0	0.00956938	0	0	0.0285714	0	0.01	0	0.00568135	0
chr11	69403101	T	0	0	0.00938967	0.00564972	0	0.00469484	0	0.00645161	0	0	0.00649351	0.00877193	0.00297085	0.00877193
chr11	69403102	T	0	0	0	0	0	0	0	0	0.00934579	0	0	0	0.000849618	0
chr11	69403103	G	0	0	0	0.00552486	0	0	0	0	0	0	0	0.00892857	0.00050226	0.00892857
chr11	69403104	A	0	0	0	0	0	0	0	0	0	0.00326797	0.00296736	0	0.000566848	0
chr11	69403105	G	0	0	0	0.0052356	0	0.0041841	0	0	0	0	0	0	0.000856337	0
chr11	69403106	G	0	0	0	0	0	0.00420168	0	0	0	0	0	0	0.000381971	0
chr11	69403107	T	0	0.00520833	0	0	0	0	0.0172414	0	0	0	0.00289017	0	0.00230363	0
chr11	69403108	T	0	0	0	0.00502513	0	0.00409836	0.0166667	0.00578035	0	0	0.00280899	0	0.00312541	0
chr11	69403109	C	0	0	0	0	0	0.00446429	0	0.00606061	0	0.00332226	0.00288184	0	0.00152082	0
chr11	69403110	G	0	0	0	0	0	0	0	0	0.010101	0	0.00593472	0.00840336	0.00145779	0.00840336
chr11	69403111	T	0	0.00617284	0.00440529	0	0	0	0	0	0	0.00350877	0.00621118	0	0.00184528	0
chr11	69403112	G	0	0.00588235	0	0	0	0	0	0	0.010101	0	0	0	0.00145303	0
chr11	69403113	T	0	0	0.00840336	0	0	0	0	0	0.00961538	0.00668896	0.00597015	0.00813008	0.0027889	0.00813008
chr11	69403114	T	0	0	0.0041841	0	0	0	0	0	0	0	0.00299401	0	0.000652556	0
chr11	69403115	T	0	0	0.00425532	0	0	0.00438596	0	0	0	0.00341297	0.00304878	0.00826446	0.001373	0.00826446
chr11	69403116	G	0	0	0	0	0	0	0	0	0	0	0	0.00819672	0	0.00819672
chr11	69403117	T	0	0.0102564	0	0.0153061	0.00740741	0.00420168	0	0	0	0	0	0	0.00337924	0
chr11	69403118	G	0	0	0	0.005	0	0.0041841	0	0	0	0	0.00293255	0	0.00110151	0
chr11	69403119	C	0	0	0.00395257	0.015	0	0	0	0	0.0291262	0.00332226	0	0	0.00467282	0
chr11	69403120	C	0.00961538	0.00512821	0	0.015	0.0075188	0	0	0	0	0	0.0058651	0	0.00392068	0
chr11	69403121	T	0	0.0106383	0	0	0	0.00423729	0.0377358	0	0.0291262	0.00337838	0.00298507	0	0.00800919	0
chr11	69403122	G	0.00990099	0	0.00816327	0	0	0	0	0	0	0	0.003003	0	0.00191521	0
chr11	69403123	C	0	0	0	0.0152284	0.00775194	0	0	0	0	0	0.003003	0	0.00236212	0
chr11	69403124	C	0.01	0	0	0	0	0	0	0.00595238	0	0.00341297	0	0	0.00176049	0
chr11	69403125	C	0	0	0	0	0	0.0042735	0	0	0	0	0.00606061	0	0.000939465	0
chr11	69403126	T	0	0.00546448	0.00416667	0	0	0.00423729	0	0	0.00980392	0.00343643	0	0	0.00246443	0
chr11	69403127	G	0	0.00546448	0.00413223	0	0	0.00421941	0	0	0	0.00338983	0	0.00833333	0.00156418	0.00833333
chr11	69403128	G	0	0.00540541	0.00816327	0	0.0163934	0	0	0	0	0	0	0	0.00272383	0
chr11	69403129	G	0.00980392	0.00543478	0	0	0	0.00423729	0	0	0	0	0	0	0.00177054	0
chr11	69403130	A	0	0	0	0	0	0	0	0	0.0102041	0.00337838	0	0	0.00123477	0
chr11	69403131	G	0	0	0.00411523	0	0	0.00431034	0	0	0.01	0.00337838	0	0	0.00198218	0
chr11	69403132	A	0	0	0	0	0	0	0.0185185	0	0.01	0	0.00310559	0	0.00287492	0
chr11	69403133	G	0	0	0	0	0	0	0	0	0	0	0.00598802	0	0.000544366	0
chr11	69403134	A	0	0.0052356	0.0120482	0.00512821	0	0	0	0	0.00961538	0.00328947	0.0120482	0	0.00430591	0
chr11	69403135	C	0	0	0.00796813	0	0	0	0	0	0	0	0.00296736	0	0.000994135	0
chr11	69403136	C	0	0	0	0	0	0.00438596	0	0	0	0	0	0	0.000398724	0
chr11	69403137	G	0	0	0	0.00512821	0	0	0	0	0	0.00666667	0.00308642	0	0.00135284	0
chr11	69403138	C	0	0	0	0	0	0	0	0	0.0102041	0.00657895	0.00311526	0.00833333	0.00180894	0.00833333
chr11	69403139	C	0	0	0.00411523	0	0	0	0	0	0.0104167	0.00340136	0.00638978	0	0.00221118	0
chr11	69403140	G	0	0.00534759	0	0.00518135	0	0	0	0	0	0	0.00311526	0	0.00124038	0
chr11	69403141	T	0	0	0.00833333	0.00531915	0	0	0	0	0	0.00333333	0	0	0.00154417	0
chr11	69403142	A	0.00970874	0	0	0	0	0.00421941	0	0.011236	0	0	0	0	0.00228765	0
chr11	69403143	C	0	0	0	0	0	0	0	0.00546448	0	0	0	0	0.000496771	0
chr11	69403144	A	0	0	0	0	0	0	0	0	0	0	0	0	0	0
chr11	69403145	G	0	0	0.00378788	0	0	0.0122951	0	0	0.00877193	0	0.00296736	0	0.0025293	0
chr11	69403146	A	0	0	0	0	0	0.00413223	0	0	0	0.00320513	0	0	0.000667033	0
chr11	69403147	A	0	0	0.00383142	0	0	0	0	0	0	0.00320513	0.00606061	0	0.00119065	0
chr11	69403148	G	0	0	0	0	0	0	0	0.00546448	0.00884956	0.00320513	0.0030581	0	0.00187066	0
chr11	69403149	A	0	0	0	0	0	0	0	0	0	0	0.00309598	0	0.000281452	0
chr11	69403150	A	0	0.00487805	0	0.00465116	0	0	0.0175439	0.00546448	0	0	0	0	0.00295796	0
chr11	69403151	G	0	0	0	0	0.0075188	0.00406504	0	0	0	0.00318471	0	0	0.0013426	0
chr11	69403152	A	0	0	0	0	0	0	0.0172414	0	0.0175439	0	0.00304878	0	0.00343946	0
chr11	69403153	A	0	0	0.003663	0	0	0	0	0	0	0	0	0	0.000333	0
chr11	69403154	A	0	0	0	0	0	0	0	0	0	0	0	0.00806452	0	0.00806452
chr11	69403155	A	0	0.00478469	0	0	0.00735294	0.00398406	0	0	0	0	0.0117647	0.008	0.00253513	0.008
chr11	69403156	T	0	0	0.0109489	0	0.00735294	0	0	0	0	0	0	0.00813008	0.0016638	0.00813008
chr11	69403157	T	0	0	0.00364964	0	0	0.00393701	0	0	0	0.00307692	0	0.00819672	0.000969415	0.00819672
chr11	69403158	T	0	0	0	0	0	0	0	0	0	0	0	0.00813008	0	0.00813008
chr11	69403159	C	0	0	0.003663	0	0	0	0	0	0	0.00301205	0.00293255	0	0.000873418	0
chr11	69403160	C	0	0	0.0037037	0.004329	0	0	0.015873	0	0	0	0.00591716	0.008	0.00271117	0.008
chr11	69403161	G	0	0	0.00740741	0.00440529	0	0	0	0	0	0.0060423	0	0	0.00162318	0
chr11	69403162	C	0	0	0	0	0	0	0	0	0	0	0	0	0	0
chr11	69403163	A	0	0	0	0	0	0.00401606	0	0.0104712	0.00877193	0	0	0	0.00211447	0
chr11	69403164	A	0	0	0.00384615	0	0	0	0	0	0	0	0	0.00813008	0.00034965	0.00813008
chr11	69403165	A	0	0.00487805	0	0	0	0	0	0	0	0	0.00302115	0	0.000718109	0
chr11	69403166	A	0	0	0.00381679	0	0.0075188	0.00404858	0.0322581	0	0	0.00307692	0.00304878	0	0.00488799	0
chr11	69403167	A	0	0.00490196	0.003861	0	0	0.00406504	0.016129	0	0	0.00621118	0	0	0.00319711	0
chr11	69403168	G	0	0	0.0116279	0	0	0	0	0	0	0	0.00311526	0	0.00134029	0
chr11	69403169	G	0.00943396	0	0	0	0	0	0.016129	0	0	0	0.0031348	0	0.00260889	0
chr11	69403170	A	0	0	0.0078125	0	0	0	0	0	0	0	0	0	0.000710227	0
chr11	69403171	A	0	0	0	0	0	0	0	0	0	0	0	0	0	0
chr11	69403172	G	0	0	0.00393701	0	0	0	0	0	0	0.00636943	0	0	0.000936949	0
chr11	69403173	T	0	0	0.011811	0.00483092	0	0	0.0166667	0	0	0	0.00322581	0	0.00332131	0
chr11	69403174	C	0	0.0102041	0.00396825	0	0.00847458	0	0	0	0	0.00326797	0	0	0.0023559	0
chr11	69403175	C	0	0	0	0	0	0	0	0	0	0	0.00328947	0	0.000299043	0
chr11	69403176	T	0	0	0.004	0	0.00854701	0.00423729	0	0	0	0.00331126	0.003367	0	0.00213296	0
chr11	69403177	T	0	0	0	0.00507614	0	0.00440529	0	0	0	0	0.00344828	0	0.00117543	0
chr11	69403178	T	0	0	0	0	0	0.00444444	0	0	0	0	0	0.00833333	0.00040404	0.00833333
chr11	69403179	G	0	0	0	0	0	0	0	0	0	0	0	0	0	0
chr11	69403180	C	0	0.00561798	0.0044843	0	0	0	0	0	0	0	0	0	0.000918389	0
chr11	69403181	C	0	0	0	0	0	0	0	0	0	0.00358423	0	0	0.000325839	0
chr11	69403182	C	0.0114943	0	0	0.00534759	0	0	0	0	0	0	0.00749064	0	0.00221204	0
chr11	69403183	T	0	0	0	0	0	0	0	0.00609756	0.0114943	0	0	0	0.00159926	0
chr11	69403184	G	0	0	0	0	0	0	0	0.00609756	0	0.00352113	0	0	0.000874426	0
chr11	69403185	A	0	0	0	0.00584795	0	0	0	0	0	0	0	0	0.000531632	0
chr11	69403186	A	0	0.00584795	0	0.00581395	0	0.00469484	0	0	0	0	0.00395257	0.00980392	0.0018463	0.00980392
chr11	69403187	C	0	0	0	0	0	0	0	0	0	0	0	0	0	0
chr11	69403188	T	0	0	0	0	0	0	0	0	0	0	0.00425532	0	0.000386847	0
chr11	69403189	G	0.0121951	0.00680272	0.00473934	0	0	0	0	0	0	0.00735294	0.00425532	0	0.00321322	0
chr11	69403190	C	0	0	0	0.0075188	0	0.00606061	0	0.0075188	0	0.00452489	0	0	0.00232937	0
chr11	69403191	C	0.0149254	0	0	0	0	0	0	0	0	0	0	0	0.00135685	0
chr11	69403192	C	0	0	0	0	0	0.00653595	0	0	0	0.00480769	0	0	0.00103124	0
chr11	69403193	C	0	0	0.00561798	0	0	0	0	0	0	0	0	0	0.000510725	0
chr11	69403194	C	0	0	0	0	0	0	0	0	0	0	0	0	0	0
chr11	69403195	A	0.015625	0	0	0.00826446	0	0.00657895	0	0	0	0.0144231	0.00537634	0	0.0045698	0
chr11	69403196	G	0	0	0	0	0	0	0	0	0	0	0.0106952	0	0.00097229	0
chr11	69403197	G	0	0	0	0	0	0.0130719	0	0	0	0	0	0	0.00118835	0
chr11	69403198	G	0	0	0	0	0	0	0	0	0	0	0.00531915	0	0.000483559	0
chr11	69403199	A	0	0.00862069	0	0.0163934	0	0	0	0	0	0	0	0	0.00227401	0
chr11	69403200	G	0	0	0	0.00826446	0	0	0	0	0	0	0	0	0.000751315	0
chr11	69403201	C	0	0	0.00531915	0	0	0	0	0	0	0	0	0	0.000483559	0
chr11	69403202	G	0	0	0.00515464	0.00763359	0	0	0	0.008	0	0.00462963	0	0	0.00231071	0
chr11	69403203	C	0	0	0	0	0	0	0	0.008	0	0	0	0	0.000727273	0
chr11	69403204	A	0	0	0	0	0	0.00636943	0	0	0	0	0	0	0.000579039	0
chr11	69403205	A	0	0	0	0	0	0	0	0	0	0	0	0	0	0
chr11	69403206	A	0	0	0	0.00763359	0	0	0	0	0	0.00483092	0	0	0.00113314	0
chr11	69403207	G	0	0	0.00518135	0	0	0.00621118	0	0	0	0	0	0	0.00103568	0
chr11	69403208	A	0	0	0	0	0	0.00641026	0	0	0	0	0	0	0.000582751	0
chr11	69403209	G	0	0	0	0	0	0	0	0	0	0	0	0	0	0
chr11	69403210	A	0	0	0.00549451	0	0	0	0.027027	0	0	0.00531915	0	0	0.00344006	0
chr11	69403211	G	0	0	0	0	0	0	0	0	0	0	0	0	0	0
chr11	69403291	C	0	0	0.00617284	0	0	0	0	0	0	0	0	0	0.000561167	0
chr11	69403292	G	0	0	0	0	0	0	0	0	0	0	0	0	0	0
chr11	69403293	C	0	0	0	0	0	0.00595238	0	0	0	0	0	0	0.000541126	0
chr11	69403294	T	0.016129	0	0	0	0	0	0	0.00877193	0.0204082	0	0	0	0.00411901	0
chr11	69403295	G	0	0.0078125	0.00581395	0	0	0	0	0	0	0	0	0	0.00123877	0
chr11	69403296	C	0	0	0.00574713	0	0	0	0	0	0	0	0	0	0.000522466	0
chr11	69403297	C	0	0	0	0	0	0	0	0	0	0.0045045	0	0	0.0004095	0
chr11	69403298	C	0	0.00769231	0	0	0	0	0	0	0	0	0.0052356	0	0.00117526	0
chr11	69403299	A	0	0	0.00595238	0	0	0	0	0	0.0243902	0.0046729	0	0	0.00318323	0
chr11	69403300	C	0	0	0	0	0.0111111	0	0	0	0	0	0	0	0.0010101	0
chr11	69403301	C	0	0	0	0	0	0	0	0	0	0.00429185	0	0	0.000390168	0
chr11	69403302	T	0	0	0	0.00746269	0	0	0	0	0.0227273	0	0	0	0.00274454	0
chr11	69403303	G	0	0	0	0.00724638	0	0	0	0	0	0	0	0	0.000658762	0
chr11	69403304	C	0	0	0	0	0	0	0	0	0	0	0	0.0120482	0	0.0120482
chr11	69403305	A	0	0	0	0.00746269	0	0	0	0	0	0	0	0	0.000678426	0
chr11	69403306	C	0	0	0	0	0	0	0	0	0.0204082	0.00854701	0	0	0.00263229	0
chr11	69403307	A	0	0	0	0	0	0.0125	0	0	0	0.00431034	0.00462963	0	0.00194909	0
chr11	69403308	A	0	0	0	0	0	0	0	0	0	0	0	0	0	0
chr11	69403309	G	0.0126582	0.00724638	0	0	0	0	0	0	0	0	0.00458716	0	0.00222652	0
chr11	69403310	C	0.0120482	0	0.00512821	0	0	0	0	0	0	0	0	0	0.00156149	0
chr11	69403311	G	0	0	0.005	0	0.00943396	0	0	0	0	0	0	0	0.00131218	0
chr11	69403312	C	0	0	0.00478469	0	0	0	0	0	0	0	0.00431034	0	0.000826821	0
chr11	69403313	C	0.0232558	0	0.00471698	0	0	0	0	0	0	0	0	0.0108696	0.00254298	0.0108696
chr11	69403314	T	0.0120482	0	0.00469484	0	0	0	0	0	0.0169492	0	0	0	0.00306293	0
chr11	69403315	C	0	0	0.00469484	0	0	0	0	0	0	0	0.0041841	0	0.000807176	0
chr11	69403316	T	0	0	0	0.00729927	0	0	0.02	0.00840336	0.0350877	0.00404858	0	0	0.00680354	0
chr11	69403317	C	0	0	0.00469484	0	0	0	0	0	0	0.00806452	0	0	0.00115994	0
chr11	69403318	C	0	0	0	0	0	0	0	0	0	0	0	0	0	0
chr11	69403319	C	0	0	0.00465116	0	0	0	0	0.00806452	0	0	0.00423729	0	0.00154118	0
chr11	69403320	C	0	0	0	0	0	0	0	0	0	0	0	0	0	0
chr11	69403321	C	0	0	0.00873362	0	0.00917431	0.00546448	0	0	0	0.00380228	0	0	0.00247043	0
chr11	69403322	G	0	0	0	0.0135135	0	0.00534759	0.0377358	0	0	0	0.0077821	0	0.00585264	0
chr11	69403323	C	0	0	0.00423729	0.00666667	0.00884956	0.0106952	0	0	0.0166667	0	0.00381679	0	0.0046302	0
chr11	69403324	A	0	0	0	0	0.00869565	0	0	0	0	0.00373134	0.00766284	0	0.00182635	0
chr11	69403325	A	0	0	0.00414938	0	0	0	0	0	0.0163934	0	0	0	0.00186753	0
chr11	69403326	A	0	0	0	0	0	0	0	0	0	0	0	0.0104167	0	0.0104167
chr11	69403327	A	0	0	0	0.00657895	0	0	0	0	0	0	0	0	0.000598086	0
chr11	69403328	G	0	0.00666667	0.00796813	0.00649351	0	0	0	0	0	0	0.0037037	0	0.00225745	0
chr11	69403329	A	0	0	0.00395257	0	0.00813008	0	0	0	0	0	0	0	0.00109842	0
chr11	69403330	A	0	0	0	0	0	0.00518135	0	0	0	0	0.00367647	0	0.000805256	0
chr11	69403331	A	0	0	0	0	0	0	0	0	0	0	0.00716846	0	0.000651678	0
chr11	69403332	A	0	0	0	0	0	0	0	0	0	0	0.0035461	0.00961538	0.000322373	0.00961538
chr11	69403333	A	0	0	0	0.00621118	0	0.00507614	0	0	0	0	0	0	0.00102612	0
chr11	69403334	A	0	0.00617284	0	0.00621118	0	0	0	0	0	0	0.0106762	0	0.00209638	0
chr11	69403335	C	0	0	0.00395257	0	0	0	0	0	0	0	0.00355872	0.00990099	0.000682844	0.00990099
chr11	69403336	C	0	0.00632911	0	0	0	0	0	0	0	0.00371747	0.00359712	0	0.00124034	0
chr11	69403337	A	0	0	0	0.00621118	0	0.00520833	0	0	0	0	0	0	0.00103814	0
chr11	69403338	C	0	0	0	0.00621118	0	0	0	0	0	0	0.00348432	0	0.000881409	0
chr11	69403339	T	0	0	0.00803213	0	0.00769231	0	0.0192308	0	0.0133333	0	0	0.00980392	0.00438987	0.00980392
chr11	69403340	T	0	0	0.004	0.0125	0	0	0	0	0	0	0.00350877	0	0.00181898	0
chr11	69403341	G	0	0.00632911	0.00398406	0.00621118	0	0.0108696	0	0	0	0	0	0.00990099	0.00249036	0.00990099
chr11	69403342	A	0	0	0	0	0	0	0	0	0	0	0.00350877	0	0.000318979	0
chr11	69403343	T	0	0	0	0.00606061	0	0	0	0.00657895	0	0	0	0	0.00114905	0
chr11	69403344	G	0	0	0	0	0.00714286	0	0	0	0	0.0108696	0.0034965	0	0.00195536	0
chr11	69403345	G	0	0	0	0.0060241	0.0143885	0.00537634	0	0	0	0.003663	0.00352113	0.00980392	0.00299755	0.00980392
chr11	69403346	A	0	0	0	0	0	0	0	0.00641026	0	0	0	0	0.000582751	0
chr11	69403347	G	0	0	0.00403226	0.00595238	0.00714286	0	0	0	0	0	0	0.00980392	0.00155705	0.00980392
chr11	69403348	A	0	0	0	0	0	0.00529101	0.0208333	0	0	0	0.00348432	0	0.0026917	0
chr11	69403349	G	0	0.00564972	0	0	0.00699301	0	0	0	0	0.00341297	0	0	0.00145961	0
chr11	69403350	T	0	0	0.00381679	0	0	0	0	0	0	0	0.00328947	0	0.000646024	0
chr11	69403351	A	0	0	0	0	0	0	0	0	0	0	0	0	0	0
chr11	69403352	T	0	0	0	0.00546448	0	0	0	0	0	0	0	0	0.000496771	0
chr11	69403353	T	0	0	0	0	0.00671141	0.00469484	0	0	0	0	0	0	0.00103693	0
chr11	69403354	T	0	0	0	0	0	0.00462963	0	0	0	0.00334448	0	0	0.000724919	0
chr11	69403355	C	0	0.00561798	0	0.00543478	0	0.00465116	0.0192308	0	0	0	0	0	0.00317588	0
chr11	69403356	A	0	0	0	0	0	0	0	0	0	0	0.00643087	0.00990099	0.000584624	0.00990099
chr11	69403357	C	0	0	0	0	0	0	0	0	0	0	0	0	0	0
chr11	69403358	C	0	0.0117647	0	0	0	0	0	0	0	0	0.00647249	0.0102041	0.00165793	0.0102041
chr11	69403359	C	0	0	0	0.00568182	0.0070922	0.00483092	0	0	0	0	0	0	0.00160045	0
chr11	69403360	T	0	0	0	0	0.00704225	0.00985222	0.02	0.00584795	0	0.00347222	0	0	0.00420133	0
chr11	69403361	C	0	0	0	0	0	0	0.0204082	0	0	0	0.00325733	0	0.00215141	0
chr11	69403362	A	0	0	0	0	0	0	0	0	0	0	0	0.010101	0	0.010101
chr11	69403363	A	0	0	0	0	0	0	0	0	0	0	0.00330033	0	0.00030003	0
chr11	69403364	G	0	0	0	0	0	0	0	0	0	0	0	0	0	0
chr11	69404158	A	0	0	0	0	0	0.00561798	0	0	0	0.00367647	0.00704225	0	0.00148515	0
chr11	69404159	T	0	0.0206897	0	0	0	0	0.0217391	0	0	0	0	0.0105263	0.00385716	0.0105263
chr11	69404160	C	0	0	0	0	0	0.00561798	0	0.00628931	0	0.00729927	0	0	0.00174605	0
chr11	69404161	C	0	0	0.00438596	0	0	0.00568182	0	0	0	0	0	0	0.000915253	0
chr11	69404162	G	0	0	0	0	0	0.00568182	0	0	0.015625	0	0	0	0.00193698	0
chr11	69404163	C	0	0	0	0	0	0.00578035	0	0	0	0	0	0	0.000525486	0
chr11	69404164	G	0	0	0	0	0	0	0	0	0	0	0	0	0	0
chr11	69404165	G	0	0	0	0.00662252	0.00819672	0	0	0	0	0.00396825	0.0037594	0	0.00204972	0
chr11	69404166	G	0	0	0.0046729	0	0	0	0	0	0	0	0	0.0120482	0.000424809	0.0120482
chr11	69404167	C	0	0.0070922	0	0	0	0	0	0	0	0	0	0	0.000644745	0
chr11	69404168	G	0	0.00719424	0	0	0	0.00588235	0	0	0	0	0.00371747	0.0121951	0.00152673	0.0121951
chr11	69404169	T	0	0	0	0	0	0	0	0.00653595	0	0.00380228	0	0.0119048	0.000939839	0.0119048
chr11	69404170	A	0	0.00684932	0.00442478	0	0	0.00568182	0	0	0	0	0	0	0.00154145	0
chr11	69404171	A	0	0	0.00840336	0	0	0	0	0	0	0	0	0	0.000763942	0
chr11	69404172	A	0	0.00680272	0.0126582	0	0	0	0	0	0	0	0	0	0.00176918	0
chr11	69404173	C	0	0	0	0	0	0	0	0.00653595	0	0	0.00364964	0	0.000925962	0
chr11	69404174	G	0	0	0.00423729	0	0	0	0	0	0	0	0	0	0.000385208	0
chr11	69404175	C	0	0	0	0	0.00869565	0.00555556	0	0	0	0	0	0.0116279	0.00129556	0.0116279
chr11	69404176	T	0	0.00649351	0.00434783	0	0	0.00540541	0	0	0	0	0	0	0.00147698	0
chr11	69404177	T	0	0.00649351	0	0	0	0	0	0	0	0.00387597	0	0	0.00094268	0
chr11	69404178	C	0	0	0	0	0	0	0	0	0	0	0	0	0	0
chr11	69404179	G	0	0.00666667	0	0	0	0	0	0	0	0.00398406	0	0	0.000968248	0
chr11	69404180	A	0	0	0	0	0	0.00574713	0	0	0	0.00404858	0	0	0.000890519	0
chr11	69404181	G	0	0	0.00465116	0	0.00892857	0	0	0	0	0	0	0	0.00123452	0
chr11	69404182	A	0	0	0	0	0	0	0	0	0	0	0	0	0	0
chr11	69404183	T	0	0	0	0	0.00884956	0	0	0	0	0	0.00380228	0	0.00115017	0
chr11	69404184	G	0	0	0	0	0	0	0	0.00591716	0	0	0	0	0.000537924	0
chr11	69404185	T	0	0	0	0	0	0	0.0243902	0	0	0	0	0	0.00221729	0
chr11	69404186	T	0	0	0.0046729	0	0.00862069	0	0	0.00595238	0	0.00809717	0.00367647	0	0.00281996	0
chr11	69404187	C	0	0.00662252	0	0	0	0	0	0	0	0	0	0	0.000602047	0
chr11	69404188	C	0	0	0.00469484	0	0.00854701	0	0	0	0	0	0.0037037	0.0116279	0.0015405	0.0116279
chr11	69404189	G	0	0	0	0	0	0	0	0	0	0	0	0.0120482	0	0.0120482
chr11	69404190	G	0	0	0.00505051	0	0	0	0	0	0	0	0.00387597	0	0.000811498	0
chr11	69404191	G	0	0.00649351	0.00502513	0	0.00862069	0	0	0	0	0	0	0	0.00183085	0
chr11	69404192	A	0	0	0	0	0	0	0	0	0	0	0	0	0	0
chr11	69404193	G	0	0	0	0	0	0.00561798	0	0.00632911	0	0.00403226	0	0	0.00145267	0
chr11	69404194	C	0	0	0.00985222	0	0	0	0.025	0	0.0163934	0.00787402	0.00735294	0	0.00604297	0
chr11	69404195	T	0	0	0	0.00606061	0.00854701	0.00549451	0	0	0	0.00389105	0.00353357	0.01	0.00250243	0.01
chr11	69404196	G	0.0126582	0	0	0	0	0	0	0.00641026	0	0	0	0.0103093	0.0017335	0.0103093
chr11	69404197	A	0	0.00598802	0	0	0	0	0	0.00653595	0	0	0	0	0.00113854	0
chr11	69404198	A	0	0	0.00531915	0	0	0	0	0	0	0	0.00373134	0	0.000822772	0
chr11	69404199	T	0	0	0	0.00645161	0	0	0	0.00680272	0	0	0	0.0106383	0.00120494	0.0106383
chr11	69404200	G	0.0128205	0	0.00543478	0	0	0	0	0.00689655	0	0	0	0	0.00228653	0
chr11	69404201	A	0	0	0	0.0128205	0	0	0	0.00704225	0	0	0	0	0.00180571	0
chr11	69404202	G	0	0	0	0	0.00970874	0	0	0	0	0	0.00373134	0.0105263	0.00122183	0.0105263
chr11	69404203	G	0	0	0	0	0	0	0	0	0	0.00423729	0	0	0.000385208	0
chr11	69404204	C	0	0	0	0	0	0	0	0	0	0.00425532	0.00378788	0	0.0007312	0
chr11	69404205	C	0	0	0	0	0.00990099	0.00578035	0.0232558	0	0	0.00423729	0.00390625	0	0.00428006	0
chr11	69404206	T	0.0131579	0.00609756	0	0	0.01	0	0	0.00775194	0	0.00425532	0	0	0.00375116	0
chr11	69404207	T	0	0	0	0	0	0	0.0232558	0.00769231	0	0.00421941	0	0	0.00319705	0
chr11	69404208	A	0	0	0	0	0	0	0	0	0	0	0.00383142	0	0.000348311	0
chr11	69404209	G	0	0	0	0	0.010101	0	0	0	0	0.00421941	0	0	0.00130186	0
chr11	69404210	A	0	0	0	0	0	0	0	0	0	0	0	0	0	0
chr11	69404211	G	0	0	0	0	0	0	0	0.00735294	0	0.00847458	0	0	0.00143887	0
chr11	69404212	T	0	0	0	0.00662252	0	0	0.0434783	0	0	0	0	0	0.00455462	0
chr11	69404213	T	0	0	0.0107527	0	0	0	0	0.00729927	0	0.00413223	0.0037594	0	0.00235851	0
chr11	69404214	A	0	0	0	0	0	0	0	0	0	0.00411523	0	0	0.000374111	0
chr11	69404215	A	0.0126582	0.00613497	0	0	0	0	0	0	0	0	0.00362319	0	0.00203785	0
chr11	69404216	A	0	0	0.010929	0	0	0	0	0	0	0	0.00361011	0	0.00132173	0
chr11	69404217	G	0	0	0	0	0	0.00568182	0	0	0	0.00444444	0.00377358	0	0.00126362	0
chr11	69404218	G	0	0	0	0.00689655	0	0	0.0196078	0	0	0.00444444	0	0	0.00281353	0
chr11	69404219	A	0	0	0	0	0	0	0	0	0	0	0	0	0	0
chr11	69404220	T	0.0128205	0.00632911	0	0	0	0	0.0192308	0	0	0.00436681	0.00371747	0	0.00422406	0
chr11	69404221	G	0	0	0.0060241	0	0	0	0	0	0	0	0	0	0.000547645	0
chr11	69404222	C	0	0.00621118	0	0	0	0.0116279	0	0.008	0.0350877	0	0	0	0.0055388	0
chr11	69404223	C	0	0	0	0	0	0.00578035	0	0	0.0175439	0	0.00374532	0	0.00246087	0
chr11	69404224	C	0.0135135	0	0	0.00671141	0	0	0	0	0	0	0.00738007	0	0.00250955	0
chr11	69404225	A	0	0.00591716	0.00595238	0	0	0	0	0	0	0.00434783	0.0034965	0	0.00179217	0
chr11	69404226	T	0	0.00588235	0	0	0	0	0.0172414	0	0	0	0	0	0.00210216	0
chr11	69404227	G	0	0	0	0	0	0	0	0	0	0.00406504	0	0	0.000369549	0
chr11	69404228	C	0	0	0	0	0	0	0.0163934	0	0	0	0	0	0.00149031	0
chr11	69404229	T	0	0	0	0	0	0	0	0	0	0	0	0	0	0
chr11	69404230	A	0	0	0	0	0	0	0	0	0.015625	0	0	0	0.00142045	0
chr11	69404231	C	0	0	0	0	0	0	0	0	0	0	0.0033557	0	0.000305064	0
chr11	69404232	A	0.0120482	0	0.00574713	0	0.00943396	0	0	0	0	0.00803213	0	0	0.00320558	0
chr11	69404233	G	0	0	0	0	0	0.00537634	0.0327869	0	0	0.00403226	0	0	0.00383595	0
chr11	69404234	A	0	0.00558659	0.00571429	0	0	0	0	0	0.0307692	0	0.00655738	0	0.00442068	0
chr11	69404235	G	0.0120482	0	0	0	0.00934579	0.00529101	0	0	0	0	0	0	0.00242591	0
chr11	69404236	G	0	0	0	0	0.00943396	0	0.0172414	0	0	0	0	0	0.00242503	0
chr11	69404237	A	0	0	0	0	0	0	0	0.00757576	0	0	0.00321543	0	0.000981017	0
chr11	69404238	G	0	0	0	0	0	0	0	0.0075188	0	0	0	0	0.000683527	0
chr11	69404239	T	0.0240964	0	0	0.00657895	0	0	0	0	0.0307692	0	0.00319489	0	0.00587631	0
chr11	69404240	C	0	0	0	0	0	0	0	0	0	0	0.00314465	0	0.000285878	0
chr11	69404241	T	0	0	0.00534759	0	0	0	0	0	0	0.00387597	0	0	0.000838506	0
chr11	69404242	G	0	0	0	0	0	0.0108696	0	0	0	0	0	0	0.000988142	0
chr11	69404243	G	0	0	0	0	0.00943396	0	0	0	0	0.00396825	0	0	0.00121838	0
chr11	69404244	A	0	0	0	0	0.00990099	0	0	0	0	0.00408163	0	0	0.00127115	0
chr11	69404245	G	0	0	0	0	0	0	0	0.00769231	0	0.00411523	0	0	0.00107341	0
chr11	69404246	A	0	0.0060241	0	0	0	0	0	0	0	0	0	0	0.000547645	0
chr11	69404247	C	0	0	0.00598802	0	0	0	0	0.00793651	0	0	0	0	0.00126587	0
chr11	69404248	A	0	0.00595238	0	0	0	0	0	0	0	0	0.00638978	0	0.00112201	0
chr11	69404249	G	0	0	0	0	0	0	0	0	0	0	0.00314465	0	0.000285878	0
chr11	69404250	C	0	0	0	0	0	0	0	0.015625	0	0	0.00315457	0	0.00170723	0
chr11	69404251	A	0	0	0.00598802	0	0	0.00621118	0	0	0.0166667	0	0.00326797	0	0.00292126	0
chr11	69404252	G	0	0	0	0.0070922	0	0.00621118	0	0	0	0.00416667	0.00660066	0	0.00218825	0
chr11	69404253	G	0	0.00657895	0	0	0.0102041	0	0	0	0	0.00429185	0.00340136	0	0.00222511	0
chr11	69404254	G	0	0	0	0	0	0.00649351	0	0	0	0.00423729	0.00334448	0	0.00127957	0
chr11	69404255	C	0	0	0	0	0	0	0	0	0	0	0.00327869	0.00990099	0.000298063	0.00990099
chr11	69404256	T	0	0.00684932	0	0	0	0.0129032	0	0	0	0.00421941	0.00655738	0.010101	0.00277539	0.010101
chr11	69404257	C	0	0	0	0	0	0	0	0	0	0	0	0.01	0	0.01
chr11	69404258	A	0	0	0	0	0	0	0	0	0	0	0.00331126	0.010101	0.000301023	0.010101
chr11	69404259	C	0	0	0	0	0	0	0	0	0	0	0	0.00990099	0	0.00990099
chr11	69404260	T	0	0	0	0	0.0103093	0	0	0.00909091	0	0.00421941	0	0.00990099	0.00214724	0.00990099
chr11	69404261	C	0	0	0.00653595	0	0.0103093	0	0	0	0	0.00420168	0	0.00990099	0.00191336	0.00990099
chr11	69404262	C	0	0	0	0	0	0.00671141	0	0	0	0	0.00338983	0.00980392	0.000918295	0.00980392
chr11	69404263	A	0	0	0	0	0	0	0	0	0	0	0.00342466	0.01	0.000311333	0.01
chr11	69404264	G	0	0	0	0	0	0	0	0	0	0.00431034	0	0.010101	0.00039185	0.010101
chr11	69404756	C	0	0	0	0	0	0	0	0	0	0	0	0	0	0
chr11	69404757	C	0	0	0	0	0	0	0	0	0	0	0	0	0	0
chr11	69404758	T	0	0	0	0	0	0	0	0	0	0	0	0	0	0
chr11	69404759	C	0	0	0	0	0	0	0	0	0	0	0	0	0	0
chr11	69404760	C	0	0	0	0	0	0	0	0	0	0	0	0	0	0
chr11	69404761	A	0	0	0	0	0	0	0	0	0	0	0	0	0	0
chr11	69404762	G	0	0.1	0	0	0	0	0	0	0	0	0	0	0.00909091	0
chr11	69404763	C	0	0	0	0	0	0	0	0	0	0	0	0	0	0
chr11	69404764	C	0	0	0	0	0	0	0	0	0	0	0	0	0	0
chr11	69404765	T	0	0.111111	0	0	0	0	0	0	0	0	0	0	0.010101	0
chr11	69404766	A	0	0	0	0	0	0	0	0	0	0	0	0	0	0
chr11	69404767	G	0	0	0	0	0	0	0	0	0	0	0	0	0	0
chr11	69404768	A	0	0	0	0	0	0	0	0	0	0	0	0	0	0
chr11	69404769	G	0	0	0	0	0	0	0	0	0	0	0	0	0	0
chr11	69404770	C	0	0.125	0	0	0	0	0	0	0	0	0.025	0	0.0136364	0
chr11	69404771	C	0	0	0	0	0	0	0	0	0	0	0	0	0	0
chr11	69404772	T	0	0.125	0	0	0	0	0	0	0	0	0	0	0.0113636	0
chr11	69404773	T	0	0	0	0	0	0	0	0	0	0	0	0	0	0
chr11	69404774	C	0	0.125	0	0	0	0	0	0	0	0	0	0	0.0113636	0
chr11	69404775	C	0	0	0	0	0	0	0	0	0	0	0	0	0	0
chr11	69404776	A	0	0	0	0	0	0	0	0.05	0	0	0	0	0.00454545	0
chr11	69404777	A	0	0	0	0	0	0	0	0	0	0	0	0	0	0
chr11	69404778	G	0	0	0	0	0	0	0	0	0	0	0	0	0	0
chr11	69404779	C	0	0	0	0	0	0	0	0	0	0	0	0	0	0
chr11	69404780	C	0	0	0	0	0	0	0	0	0	0	0	0	0	0
chr11	69404781	T	0	0.111111	0	0	0	0	0	0.0526316	0	0	0	0	0.0148857	0
chr11	69404782	T	0	0	0	0	0	0	0	0	0	0	0	0	0	0
chr11	69404783	G	0	0	0	0	0	0	0	0	0	0	0	0	0	0
chr11	69404784	A	0	0	0	0	0	0	0	0	0	0	0	0	0	0
chr11	69404785	T	0	0	0	0	0	0	0	0	0	0	0	0	0	0
chr11	69404786	C	0	0	0	0	0	0	0	0	0	0	0	0	0	0
chr11	69404787	A	0	0	0	0	0	0	0	0	0	0	0	0	0	0
chr11	69404788	A	0	0	0	0	0	0	0	0	0	0	0	0	0	0
chr11	69404789	G	0	0	0	0	0	0	0	0	0	0	0	0	0	0
chr11	69404790	G	0	0	0	0	0	0	0	0	0	0	0	0	0	0
chr11	69404791	A	0	0	0	0	0	0	0	0	0	0	0	0	0	0
chr11	69404792	G	0	0	0	0	0	0	0	0	0	0	0	0	0	0
chr11	69404793	G	0	0	0	0	0	0	0	0	0	0	0	0	0	0
chr11	69404794	A	0	0	0	0	0	0	0	0	0	0	0	0	0	0
chr11	69404795	A	0	0	0	0	0	0	0	0	0	0	0	0	0	0
chr11	69404796	A	0	0	0	0	0	0	0	0	0	0	0	0	0	0
chr11	69404797	G	0	0	0	0	0	0	0	0	0	0	0.0294118	0	0.0026738	0
chr11	69404798	C	0	0	0	0	0	0	0	0	0	0	0	0	0	0
chr11	69404799	C	0	0	0	0	0	0	0	0	0	0	0	0	0	0
chr11	69404800	C	0	0	0	0	0	0	0	0	0	0	0	0	0	0
chr11	69404801	A	0	0	0	0	0	0	0	0	0	0	0	0	0	0
chr11	69404802	A	0	0	0	0	0	0	0	0	0	0	0	0	0	0
chr11	69404803	A	0	0	0	0	0	0	0	0	0	0	0	0	0	0
chr11	69404804	C	0	0	0	0	0	0	0	0	0	0	0	0	0	0
chr11	69404805	T	0	0.1	0	0	0	0	0	0	0	0	0	0	0.00909091	0
chr11	69404806	G	0	0	0	0	0	0	0	0	0	0	0	0	0	0
chr11	69404807	C	0	0	0	0	0	0	0	0	0	0	0	0	0	0
chr11	69404808	T	0	0	0	0	0	0	0	0	0	0	0	0	0	0
chr11	69404809	A	0	0	0	0	0	0	0	0	0	0	0	0	0	0
chr11	69404810	G	0	0	0	0	0	0	0	0	0	0	0	0	0	0
chr11	69404852	C	0	0	0	0	0	0	0	0.00917431	0	0	0	0.0105263	0.000834028	0.0105263
chr11	69404853	T	0	0	0	0	0.0102041	0	0	0	0	0.004329	0	0	0.00132119	0
chr11	69404854	A	0	0	0	0	0	0.00649351	0	0.00892857	0	0	0	0	0.00140201	0
chr11	69404855	C	0	0	0	0	0	0	0	0.00917431	0	0.00446429	0	0	0.00123987	0
chr11	69404856	C	0	0	0	0	0	0.00662252	0	0.00892857	0	0	0	0	0.00141374	0
chr11	69404857	T	0	0	0	0.025	0	0	0	0	0	0	0	0	0.00227273	0
chr11	69404858	G	0	0.00769231	0	0	0	0.00671141	0	0.00900901	0.02	0.00458716	0	0	0.00436363	0
chr11	69404859	A	0	0	0	0	0	0.00671141	0	0	0.02	0.00458716	0	0	0.00284532	0
chr11	69404860	A	0	0	0	0	0	0	0	0	0	0	0	0	0	0
chr11	69404861	G	0	0	0	0.00787402	0	0	0.0338983	0	0	0	0	0	0.00379748	0
chr11	69404862	A	0.0136986	0	0.00609756	0	0	0	0	0.00884956	0	0	0	0	0.00260416	0
chr11	69404863	C	0	0.00729927	0.00609756	0.00813008	0	0	0	0.00854701	0.0196078	0	0	0	0.00451652	0
chr11	69404864	C	0	0	0	0	0.010101	0	0	0.00826446	0	0	0	0	0.00166959	0
chr11	69404865	A	0	0	0	0	0.019802	0	0	0.00826446	0	0	0	0	0.00255149	0
chr11	69404866	A	0	0	0.00574713	0.00740741	0.00990099	0.0135135	0	0	0	0	0	0	0.00332446	0
chr11	69404867	G	0	0	0	0	0	0	0	0.0162602	0.0192308	0	0.003367	0	0.00353254	0
chr11	69404868	A	0	0	0	0	0	0	0	0.008	0.037037	0	0	0	0.00409428	0
chr11	69404869	A	0	0	0	0	0	0.00641026	0	0.00757576	0	0	0	0	0.00127146	0
chr11	69404870	G	0	0	0	0	0	0	0	0.00729927	0	0	0.0031348	0	0.000948551	0
chr11	69404871	G	0	0	0	0	0.00840336	0	0	0	0	0	0.0030303	0	0.00103942	0
chr11	69404872	G	0	0	0	0	0	0	0	0.00719424	0.0175439	0	0.00303951	0	0.00252524	0
chr11	69404873	C	0	0	0	0	0.00884956	0	0	0.00724638	0.0172414	0	0	0	0.00303066	0
chr11	69404874	C	0	0.011976	0	0	0.00877193	0	0	0.00714286	0	0	0.0058309	0.00854701	0.00306561	0.00854701
chr11	69404875	A	0	0	0	0	0.00900901	0	0	0	0	0.00381679	0	0	0.00116598	0
chr11	69404876	G	0	0	0	0	0	0	0	0	0	0	0	0	0	0
chr11	69404877	T	0.0222222	0	0	0	0	0.00598802	0	0	0	0.00364964	0.00595238	0	0.00343748	0
chr11	69404878	C	0	0.011976	0	0	0.0175439	0	0	0	0	0	0.00294118	0	0.00295101	0
chr11	69404879	T	0	0	0.00549451	0	0.0175439	0	0	0	0.0185185	0	0.0119048	0	0.00486015	0
chr11	69404880	A	0	0	0	0	0	0	0.0163934	0	0	0	0	0	0.00149031	0
chr11	69404881	C	0	0	0.00549451	0	0.00847458	0	0	0	0	0	0	0	0.00126992	0
chr11	69404882	T	0	0	0.00561798	0	0.018018	0	0	0	0	0	0	0	0.00214873	0
chr11	69404883	T	0	0	0	0	0	0	0	0.00757576	0	0	0.00621118	0	0.00125336	0
chr11	69404884	C	0	0	0	0	0	0	0	0	0	0.00378788	0	0	0.000344353	0
chr11	69404885	C	0	0	0	0	0	0.00621118	0	0.00769231	0	0	0.00315457	0	0.00155073	0
chr11	69404886	C	0	0	0	0	0	0.00632911	0	0	0	0	0.00630915	0	0.00114893	0
chr11	69404887	G	0	0	0	0	0.0183486	0	0	0	0	0	0.00328947	0	0.0019671	0
chr11	69404888	C	0.0136986	0	0	0	0	0	0	0	0	0	0	0	0.00124533	0
chr11	69404889	C	0	0	0.00591716	0	0	0.00694444	0	0	0	0	0	0	0.00116924	0
chr11	69404890	A	0	0	0	0	0	0	0.0217391	0	0	0	0	0	0.00197628	0
chr11	69404891	T	0	0	0	0	0	0	0	0	0	0.00454545	0.00701754	0	0.00105118	0
chr11	69404892	A	0.0144928	0	0.00588235	0	0.010101	0	0	0.00840336	0	0.00456621	0	0.00980392	0.00394961	0.00980392
chr11	69404893	A	0	0	0	0	0	0.00689655	0	0	0	0	0	0	0.000626959	0
chr11	69404894	A	0	0	0	0	0	0	0	0	0	0	0	0	0	0
chr11	69404895	A	0	0	0	0	0.010101	0	0	0	0	0	0	0	0.000918274	0
chr11	69404896	A	0	0	0	0	0	0	0	0.00826446	0	0	0	0	0.000751315	0
chr11	69404897	A	0	0	0	0	0	0	0.02	0	0	0	0.00724638	0	0.00247694	0
chr11	69404898	A	0	0	0	0	0.0102041	0	0	0	0	0	0	0	0.000927644	0
chr11	69404899	C	0	0	0	0	0	0.00719424	0	0	0	0	0	0	0.000654022	0
chr11	69404900	A	0	0	0	0	0	0	0	0.00847458	0.0526316	0.0049505	0	0	0.00600515	0
chr11	69404901	A	0	0	0	0	0	0.00740741	0	0	0	0	0	0	0.000673401	0
chr11	69404902	T	0	0	0	0	0	0	0	0	0	0.00497512	0.00380228	0	0.000797946	0
chr11	69404903	G	0.0142857	0.00813008	0	0	0	0	0	0	0	0.00985222	0.0037594	0	0.00327522	0
chr11	69404904	G	0	0.00826446	0	0	0	0	0	0	0	0.00492611	0	0.0105263	0.00119914	0.0105263
chr11	69404905	T	0	0	0	0.00826446	0.0104167	0	0	0.017094	0	0.0049505	0	0	0.00370233	0
chr11	69404906	C	0	0	0	0	0.0105263	0	0	0	0	0	0	0	0.000956938	0
chr11	69404907	A	0	0	0	0	0	0	0.02	0	0	0	0.00384615	0	0.00216783	0
chr11	69404908	A	0	0	0	0	0	0	0.02	0	0	0.00497512	0	0	0.00227047	0
chr11	69404909	G	0	0	0	0	0	0	0	0	0	0	0	0	0	0
chr11	69404910	A	0	0	0	0	0	0	0	0	0	0	0	0	0	0
chr11	69404911	A	0.0147059	0	0.00689655	0	0	0	0	0	0	0	0.00411523	0	0.00233797	0
chr11	69404912	A	0	0	0	0	0	0	0	0	0	0	0.00409836	0	0.000372578	0
chr11	69404913	G	0	0	0	0	0.0107527	0	0	0	0	0	0.00403226	0.011236	0.00134409	0.011236
chr11	69404914	T	0	0	0	0	0	0	0	0	0	0	0.00803213	0	0.000730194	0
chr11	69404915	G	0.0151515	0.00892857	0	0	0	0	0.0212766	0	0	0	0	0	0.00412333	0
chr11	69404916	G	0	0	0	0	0.0111111	0	0	0	0	0	0	0	0.0010101	0
chr11	69404917	G	0	0.00917431	0	0.00826446	0.011236	0	0	0	0	0	0.00411523	0	0.00298091	0
chr11	69404918	G	0	0.00877193	0	0.00806452	0	0.008	0	0.00900901	0	0	0.00816327	0	0.00381897	0
chr11	69404919	C	0	0	0	0	0	0	0	0	0	0.00502513	0	0	0.00045683	0
chr11	69404920	C	0	0	0	0	0.0106383	0	0	0	0	0	0	0	0.000967118	0
chr11	69404921	T	0	0	0	0	0.0106383	0	0	0	0	0.00502513	0.0077821	0	0.00213141	0
chr11	69404922	G	0	0	0	0	0	0	0	0	0	0	0.00381679	0	0.000346981	0
chr11	69404923	A	0	0	0.00675676	0	0.0106383	0	0.0185185	0	0	0.00505051	0.00769231	0	0.00442331	0
chr11	69404924	C	0	0	0	0	0	0	0	0	0.0277778	0	0	0	0.00252525	0
chr11	69404925	T	0	0	0	0	0.0104167	0	0	0	0	0.0104167	0.0037594	0.0106383	0.0022357	0.0106383
chr11	69404926	C	0.0289855	0	0	0	0	0	0.0178571	0	0	0	0	0	0.00425842	0
chr11	69404927	A	0	0	0	0	0	0	0	0	0	0	0.00743494	0	0.000675904	0
chr11	69404928	G	0	0	0	0	0.01	0	0	0	0	0	0	0	0.000909091	0
chr11	69404929	A	0	0	0	0	0	0.00775194	0.0357143	0	0	0.005	0	0	0.00440602	0
chr11	69404930	C	0.0138889	0	0	0	0	0.0078125	0	0	0	0	0	0	0.00197285	0
chr11	69404931	T	0.0138889	0	0	0	0.0194175	0	0	0	0	0.00487805	0.00392157	0	0.00382782	0
chr11	69404932	G	0	0	0	0	0.00980392	0	0	0	0	0	0	0	0.000891266	0
chr11	69404933	A	0.0133333	0	0	0.00746269	0.00961538	0	0	0	0	0	0	0.010101	0.00276467	0.010101

### Sheet: ExomeSeq-CDKN2A-p16
	Genotype		KCO	KCO	KCO	KCO	KCO	KCO	KCO	KCO	KCO	KCO	KCO	KCO	KCO	KPC	Average Mutant Allele Frequency
chr	pos	ref	2372	3137	3512	4011	4080	4221	4457	4776	5907	5985	6017	6540	6696	7075	KCO	KPC
chr4	88920639	T	0	0	0	0	0	0	0	0	0	0	0	0	0	0	0	0
chr4	88920640	T	0	0	0	0	0	0	0	0	0	0	0	0	0	0	0	0
chr4	88920641	A	0	0	0	0	0	0	0	0	0	0	0	0	0	0	0	0
chr4	88920642	G	0	0	0	0	0	0	0	0	0	0	0	0	0	0.0769231	0	0.0769231
chr4	88920643	C	0	0	0	0	0.0769231	0	0	0	0	0	0	0	0	0	0.00591716	0
chr4	88920644	T	0	0	0	0	0	0	0	0	0	0	0	0	0	0	0	0
chr4	88920645	C	0	0	0	0	0	0	0	0	0	0	0	0	0	0	0	0
chr4	88920646	T	0	0	0	0	0	0	0	0	0	0	0	0	0	0	0	0
chr4	88920647	G	0	0	0	0	0	0	0	0.0869565	0	0	0	0	0	0	0.00668896	0
chr4	88920648	C	0	0	0	0	0	0	0	0	0	0	0	0	0	0	0	0
chr4	88920649	T	0	0	0	0	0	0	0	0	0	0	0	0.0555556	0	0	0.0042735	0
chr4	88920650	C	0	0	0	0	0	0	0	0	0	0	0	0	0	0	0	0
chr4	88920651	T	0	0	0	0	0	0	0	0	0	0	0	0	0	0	0	0
chr4	88920652	T	0	0	0	0	0	0	0	0.0454545	0	0	0	0	0	0	0.0034965	0
chr4	88920653	G	0	0	0	0	0	0	0	0	0	0	0	0	0	0	0	0
chr4	88920654	G	0	0	0	0	0	0	0	0	0	0	0	0	0	0	0	0
chr4	88920655	G	0	0	0	0	0	0	0	0	0	0	0	0	0	0	0	0
chr4	88920656	A	0	0	0	0	0	0	0	0	0	0	0	0	0	0.0769231	0	0.0769231
chr4	88920657	T	0	0	0	0	0	0	0	0	0	0	0	0	0	0	0	0
chr4	88920658	T	0	0	0	0	0	0	0	0	0	0	0	0.0666667	0	0	0.00512821	0
chr4	88920659	G	0	0	0	0	0	0	0	0	0	0	0	0	0.0526316	0	0.00404858	0
chr4	88920660	G	0	0	0	0	0	0	0	0	0	0	0	0	0	0	0	0
chr4	88920661	C	0	0.047619	0	0	0	0.0434783	0	0	0	0	0	0	0	0	0.00700749	0
chr4	88920662	C	0	0	0	0	0	0	0	0	0	0	0	0	0	0	0	0
chr4	88920663	G	0	0	0	0	0	0	0	0	0	0	0	0.0666667	0	0	0.00512821	0
chr4	88920664	C	0	0	0	0	0	0	0	0	0	0	0	0	0	0	0	0
chr4	88920665	G	0.0714286	0	0	0	0	0	0	0	0	0	0	0	0	0	0.00549451	0
chr4	88920666	A	0	0	0	0	0	0	0	0	0	0	0	0	0	0	0	0
chr4	88920667	A	0	0	0	0	0.0714286	0	0	0	0	0	0	0	0	0	0.00549451	0
chr4	88920668	G	0	0	0	0	0	0	0	0	0	0	0	0	0	0	0	0
chr4	88920669	T	0.0714286	0	0	0	0	0.0454545	0	0	0	0	0	0	0	0	0.00899101	0
chr4	88920670	T	0	0	0	0	0	0	0	0	0	0	0	0	0	0.0769231	0	0.0769231
chr4	88920671	C	0	0	0	0	0	0	0	0	0	0	0	0	0	0	0	0
chr4	88920672	C	0	0	0	0	0	0	0	0	0	0	0	0	0	0	0	0
chr4	88920673	A	0	0	0	0	0	0	0	0	0	0	0	0	0	0	0	0
chr4	88920674	G	0	0	0	0	0	0	0	0	0	0	0	0	0	0	0	0
chr4	88920675	G	0	0	0	0	0.0769231	0	0	0	0	0	0	0	0	0	0.00591716	0
chr4	88920676	G	0	0	0	0	0	0	0	0	0	0.0555556	0	0	0	0	0.0042735	0
chr4	88920677	C	0	0	0	0	0	0	0	0	0	0	0	0	0	0	0	0
chr4	88920678	C	0.0769231	0	0	0	0	0	0	0	0	0	0	0	0	0	0.00591716	0
chr4	88922549	C	0	0	0.0285714	0	0	0	0	0	0	0.030303	0	0	0	0.030303	0.0045288	0.030303
chr4	88922550	T	0	0	0	0	0	0	0	0	0	0	0	0	0	0	0	0
chr4	88922551	G	0.025	0	0	0	0	0	0	0	0	0	0	0	0	0	0.00192308	0
chr4	88922552	G	0	0.0217391	0	0	0	0	0	0	0	0	0	0.0277778	0	0	0.00380899	0
chr4	88922553	G	0	0	0	0	0.0185185	0	0	0	0	0	0.02	0	0	0.0285714	0.00296296	0.0285714
chr4	88922554	C	0	0	0	0	0	0	0	0	0	0	0	0	0	0	0	0
chr4	88922555	G	0	0	0	0	0	0	0	0	0	0	0	0	0	0	0	0
chr4	88922556	T	0	0	0	0	0	0	0	0	0	0	0	0	0	0	0	0
chr4	88922557	G	0.0243902	0	0	0	0	0	0	0	0	0	0	0	0	0	0.00187617	0
chr4	88922558	C	0	0	0	0	0	0	0	0	0	0	0	0	0	0	0	0
chr4	88922559	T	0	0	0	0	0	0	0	0	0	0	0	0	0	0.0285714	0	0.0285714
chr4	88922560	T	0	0	0	0	0	0	0	0	0	0	0	0	0	0	0	0
chr4	88922561	G	0	0	0	0	0	0	0	0	0	0	0	0	0.0238095	0	0.0018315	0
chr4	88922562	A	0	0	0	0	0	0	0	0	0	0	0	0	0	0.0285714	0	0.0285714
chr4	88922563	G	0.0238095	0.0196078	0	0	0	0	0	0	0	0	0	0.025	0	0	0.00526287	0
chr4	88922564	C	0.0243902	0	0.0227273	0	0	0	0	0	0.0196078	0	0	0	0	0.027027	0.00513272	0.027027
chr4	88922565	T	0	0	0	0	0	0	0	0	0	0	0	0	0	0	0	0
chr4	88922566	G	0	0.0392157	0	0	0	0	0	0	0.0188679	0	0	0	0	0	0.00446797	0
chr4	88922567	A	0	0.02	0	0	0	0	0.0192308	0	0.0185185	0	0	0	0	0	0.00444225	0
chr4	88922568	A	0	0	0	0	0	0	0	0	0	0.0243902	0	0	0	0	0.00187617	0
chr4	88922569	G	0	0	0	0	0	0	0	0	0	0	0.0175439	0	0	0	0.00134953	0
chr4	88922570	C	0	0	0	0	0	0	0	0	0	0	0	0	0.0238095	0	0.0018315	0
chr4	88922571	T	0	0.0185185	0	0	0	0	0	0	0	0.0222222	0	0	0	0	0.0031339	0
chr4	88922572	A	0	0	0	0	0	0	0	0	0	0	0	0	0	0	0	0
chr4	88922573	T	0	0	0	0	0	0	0	0	0	0	0	0	0	0	0	0
chr4	88922574	G	0	0	0	0	0	0	0	0	0	0	0	0	0	0.0243902	0	0.0243902
chr4	88922575	C	0	0	0	0	0	0	0	0	0.0163934	0	0	0	0	0.025	0.00126103	0.025
chr4	88922576	C	0	0.0175439	0	0	0	0.0243902	0	0	0	0	0	0	0	0	0.0032257	0
chr4	88922577	C	0	0	0	0	0	0	0	0	0	0	0	0	0	0.025	0	0.025
chr4	88922578	G	0	0	0	0	0	0	0	0	0	0	0	0	0.0227273	0.0238095	0.00174825	0.0238095
chr4	88922579	T	0	0	0	0	0	0	0	0	0	0	0	0	0	0	0	0
chr4	88922580	C	0	0.0175439	0	0	0	0	0	0	0.015625	0	0	0	0	0	0.00255145	0
chr4	88922581	G	0	0.0172414	0	0	0	0	0	0	0.0153846	0	0	0	0.0222222	0	0.00421909	0
chr4	88922582	G	0	0	0	0	0	0	0	0	0	0	0	0	0.0222222	0	0.0017094	0
chr4	88922583	T	0	0	0	0	0	0	0	0	0	0	0	0	0	0.0232558	0	0.0232558
chr4	88922584	C	0	0.0169492	0	0	0	0	0	0	0	0	0	0	0	0	0.00130378	0
chr4	88922585	T	0.0172414	0	0	0	0	0	0	0	0	0	0	0	0	0	0.00132626	0
chr4	88922586	G	0	0.016129	0	0	0	0	0	0	0	0	0.0149254	0	0	0.0222222	0.0023888	0.0222222
chr4	88922587	G	0	0.015873	0	0	0.0125	0	0	0	0	0	0	0	0	0	0.00218254	0
chr4	88922588	G	0	0	0	0	0	0	0	0	0.0151515	0	0	0	0	0	0.0011655	0
chr4	88922589	C	0.0172414	0	0	0	0	0	0	0	0	0.02	0	0.0192308	0	0	0.00434401	0
chr4	88922590	G	0	0.015625	0	0	0	0	0	0	0	0	0	0	0	0	0.00120192	0
chr4	88922591	A	0	0.015625	0	0	0	0	0	0	0	0	0	0	0	0	0.00120192	0
chr4	88922592	C	0	0	0	0	0	0	0	0	0	0	0	0	0	0	0	0
chr4	88922593	G	0	0	0	0	0	0	0	0	0.0147059	0	0	0	0	0	0.00113122	0
chr4	88922594	T	0	0	0	0	0.0113636	0	0	0	0	0	0	0	0	0	0.000874126	0
chr4	88922595	T	0	0	0	0	0	0	0	0	0	0.0185185	0	0.0185185	0	0.0208333	0.002849	0.0208333
chr4	88922596	C	0	0	0	0	0	0.0212766	0.0147059	0	0	0	0	0	0	0.0208333	0.00276788	0.0208333
chr4	88922597	C	0	0	0	0	0	0	0.0149254	0	0	0	0	0.0185185	0	0.0208333	0.00257261	0.0208333
chr4	88922598	C	0	0	0	0	0	0	0	0	0	0	0	0	0	0.02	0	0.02
chr4	88922599	A	0	0.0149254	0	0	0	0	0	0	0	0	0	0	0	0	0.00114811	0
chr4	88922600	G	0	0	0.0188679	0	0	0	0	0	0	0	0	0	0	0	0.00145138	0
chr4	88922601	C	0	0	0	0	0	0.0208333	0	0	0	0	0.0142857	0	0	0	0.00270147	0
chr4	88922602	G	0	0.0138889	0	0	0	0.0204082	0.0142857	0	0	0	0	0	0	0	0.00373714	0
chr4	88922603	G	0	0.0138889	0	0	0	0	0	0	0	0	0.0140845	0	0	0	0.0021518	0
chr4	88922604	T	0	0	0	0	0	0	0	0	0	0	0	0	0	0.0185185	0	0.0185185
chr4	88922605	A	0	0	0	0	0	0	0	0	0	0	0	0	0	0	0	0
chr4	88922606	C	0	0	0	0	0	0	0	0	0	0	0	0	0	0	0	0
chr4	88922607	A	0	0	0	0	0	0	0	0	0	0	0	0	0	0	0	0
chr4	88922608	C	0	0	0	0	0	0	0	0	0	0	0	0	0	0	0	0
chr4	88922609	A	0	0	0	0	0	0	0	0	0	0	0	0	0	0	0	0
chr4	88922610	A	0	0.0138889	0	0	0	0	0	0	0	0	0	0	0	0	0.00106838	0
chr4	88922611	A	0	0	0	0	0.0105263	0	0	0	0	0	0	0	0	0	0.000809717	0
chr4	88922612	G	0	0	0	0	0	0	0	0	0	0	0	0	0	0	0	0
chr4	88922613	A	0	0	0	0	0	0.0192308	0	0	0	0	0	0	0	0	0.00147929	0
chr4	88922614	C	0	0	0	0	0	0	0	0	0	0	0	0	0	0	0	0
chr4	88922615	C	0	0.0138889	0.0166667	0	0	0	0	0	0	0	0	0	0	0	0.00235043	0
chr4	88922616	A	0	0.0138889	0	0	0	0	0	0	0	0	0	0	0	0	0.00106838	0
chr4	88922617	C	0.0140845	0	0	0	0	0	0	0	0	0	0	0	0	0	0.00108342	0
chr4	88922618	C	0	0.0136986	0	0	0	0	0	0	0	0	0	0	0	0	0.00105374	0
chr4	88922619	C	0	0	0	0	0	0	0	0	0	0	0.0144928	0	0	0	0.00111483	0
chr4	88922620	A	0	0.0138889	0	0	0	0	0	0	0.0140845	0	0	0	0	0	0.0021518	0
chr4	88922621	G	0	0	0	0	0	0	0	0	0	0	0	0	0	0	0	0
chr4	88922622	C	0	0	0	0	0	0	0	0	0.0142857	0	0.0149254	0	0	0	0.00224701	0
chr4	88922623	G	0	0	0	0	0	0	0	0	0.0142857	0	0	0	0	0	0.0010989	0
chr4	88922624	G	0	0	0	0	0	0.0188679	0.0135135	0	0	0	0.0149254	0	0	0.0178571	0.00363899	0.0178571
chr4	88922625	A	0	0	0	0	0	0	0	0	0	0	0	0	0	0	0	0
chr4	88922626	A	0	0	0	0.0181818	0.0102041	0	0.0135135	0	0	0	0	0	0	0	0.00322303	0
chr4	88922627	C	0	0	0	0	0	0	0	0	0	0	0	0	0	0	0	0
chr4	88922628	A	0	0	0	0	0	0	0	0	0	0	0	0	0	0	0	0
chr4	88922629	C	0	0	0	0	0	0	0	0	0	0	0	0	0	0	0	0
chr4	88922630	A	0	0	0.0175439	0	0	0	0	0	0	0	0.0142857	0.0294118	0	0	0.00471087	0
chr4	88922631	A	0	0	0	0	0	0	0	0	0	0	0	0	0	0	0	0
chr4	88922632	A	0	0	0	0	0	0	0	0	0	0	0	0	0	0	0	0
chr4	88922633	G	0	0	0	0	0	0	0	0	0	0	0	0	0.0163934	0	0.00126103	0
chr4	88922634	A	0	0	0	0	0	0	0	0	0	0	0	0	0	0	0	0
chr4	88922635	G	0	0.0131579	0	0	0	0	0	0	0	0	0	0	0	0	0.00101215	0
chr4	88922636	C	0	0	0	0	0	0	0	0	0	0	0	0	0	0	0	0
chr4	88922637	A	0	0	0	0	0	0	0	0	0	0	0	0	0	0	0	0
chr4	88922638	C	0.0136986	0	0	0	0	0	0.012987	0	0	0	0	0	0	0	0.00205274	0
chr4	88922639	C	0	0	0	0	0	0	0	0	0	0	0	0	0	0	0	0
chr4	88922640	C	0	0	0	0	0	0	0	0	0	0	0	0	0.016129	0	0.00124069	0
chr4	88922641	A	0.0140845	0	0	0	0.0105263	0	0	0	0	0	0	0	0	0	0.00189314	0
chr4	88922642	G	0	0	0	0	0	0	0	0	0	0	0	0	0	0	0	0
chr4	88922643	C	0.0136986	0	0	0	0	0	0	0	0	0	0	0	0	0	0.00105374	0
chr4	88922644	G	0	0	0	0	0	0	0	0	0	0	0	0	0	0	0	0
chr4	88922645	G	0	0	0	0	0	0	0	0	0.0151515	0	0	0	0	0	0.0011655	0
chr4	88922646	A	0	0	0	0	0	0	0	0	0	0	0	0	0	0	0	0
chr4	88922647	A	0	0	0	0	0	0	0	0	0	0	0	0	0	0	0	0
chr4	88922648	C	0	0	0	0	0	0	0	0	0	0	0	0	0	0	0	0
chr4	88922649	G	0	0	0	0	0	0	0	0	0.015625	0	0	0	0	0	0.00120192	0
chr4	88922650	C	0	0	0	0	0	0	0	0	0	0	0	0	0	0	0	0
chr4	88922651	A	0	0	0	0	0.0108696	0	0	0	0	0	0	0	0.015625	0	0.00203804	0
chr4	88922652	A	0	0.0133333	0	0	0	0	0	0	0	0	0	0	0	0	0.00102564	0
chr4	88922653	A	0	0	0	0	0	0	0.012987	0.027027	0	0	0	0	0	0.0181818	0.003078	0.0181818
chr4	88922654	T	0	0	0	0	0	0	0	0	0	0	0	0	0	0	0	0
chr4	88922655	A	0	0	0	0	0	0	0	0	0	0	0	0	0	0	0	0
chr4	88922656	T	0	0	0	0	0	0.0185185	0.0128205	0	0	0.015625	0	0	0	0	0.00361262	0
chr4	88922657	C	0	0	0	0	0	0	0	0	0	0	0	0	0	0	0	0
chr4	88922658	G	0	0	0	0	0	0	0.0135135	0	0	0.015625	0	0	0	0	0.00224142	0
chr4	88922659	C	0	0.0140845	0	0	0	0	0	0	0	0	0.016129	0	0	0	0.00232412	0
chr4	88922660	A	0	0	0	0	0	0	0	0.0277778	0	0.0163934	0	0	0.016129	0	0.00463848	0
chr4	88922661	C	0	0	0	0	0	0	0	0.0277778	0	0	0	0	0	0	0.00213675	0
chr4	88922662	G	0	0.0142857	0	0	0	0.0185185	0	0	0	0	0	0.015625	0	0	0.00372533	0
chr4	88922663	A	0	0	0	0	0	0.0185185	0	0	0.0172414	0	0	0	0	0	0.00275076	0
chr4	88922664	T	0	0	0	0	0	0	0	0.0277778	0	0	0	0	0	0	0.00213675	0
chr4	88922665	G	0	0	0	0	0	0	0	0	0	0	0	0.015625	0	0	0.00120192	0
chr4	88922666	T	0	0	0	0	0	0	0	0	0	0	0	0	0	0	0	0
chr4	88922667	C	0	0	0	0	0	0	0	0	0	0	0	0	0	0.0178571	0	0.0178571
chr4	88922668	T	0	0	0	0	0	0	0	0	0	0	0	0	0	0	0	0
chr4	88922669	T	0	0	0	0	0	0	0	0	0	0	0	0.0166667	0	0	0.00128205	0
chr4	88922670	G	0	0	0	0.0175439	0	0	0	0	0	0	0	0	0.0153846	0	0.00253296	0
chr4	88922671	A	0	0	0	0	0	0	0	0	0	0	0	0.0169492	0	0	0.00130378	0
chr4	88922672	T	0	0	0	0	0	0	0	0	0	0	0	0	0.0153846	0	0.00118343	0
chr4	88922673	G	0	0	0	0	0	0.0188679	0	0	0	0	0	0.0172414	0.0151515	0	0.00394314	0
chr4	88922674	T	0	0	0	0	0	0	0	0	0	0	0	0	0	0	0	0
chr4	88922675	C	0	0	0	0	0	0	0	0	0	0.015625	0	0	0	0	0.00120192	0
chr4	88922676	C	0	0	0	0	0	0	0	0	0	0	0	0	0	0	0	0
chr4	88922677	C	0	0	0	0	0	0.0204082	0	0	0	0	0	0	0	0	0.00156986	0
chr4	88922678	C	0	0	0	0	0	0	0	0	0	0	0	0	0	0	0	0
chr4	88922679	G	0	0	0.0217391	0	0.0135135	0	0	0	0	0	0	0	0	0	0.00271174	0
chr4	88922680	C	0	0	0	0	0	0	0	0	0	0	0	0	0	0	0	0
chr4	88922681	T	0	0.0169492	0	0	0	0	0	0	0	0	0	0	0	0	0.00130378	0
chr4	88922682	C	0	0	0	0	0	0	0	0	0	0	0	0	0	0	0	0
chr4	88922683	T	0	0	0	0	0	0	0.0185185	0	0	0.0178571	0	0	0	0	0.00279813	0
chr4	88922684	T	0	0	0	0	0	0	0	0	0	0	0	0	0	0	0	0
chr4	88922685	G	0	0	0	0	0	0	0	0	0	0	0	0	0	0	0	0
chr4	88922686	G	0	0	0	0	0	0	0	0	0	0	0	0.0185185	0	0	0.0014245	0
chr4	88922687	G	0	0	0	0	0	0	0	0	0	0	0	0.0181818	0	0	0.0013986	0
chr4	88922688	C	0	0	0	0.0204082	0.0136986	0.0212766	0	0	0	0	0	0	0	0	0.00426026	0
chr4	88922689	C	0	0	0	0	0.0136986	0	0	0	0	0	0	0	0	0.0232558	0.00105374	0.0232558
chr4	88922690	A	0	0	0	0	0	0	0	0	0	0	0	0.0192308	0	0	0.00147929	0
chr4	88922691	A	0	0	0	0	0	0	0	0	0	0	0	0	0	0	0	0
chr4	88922692	G	0	0	0	0	0	0	0	0	0	0.0188679	0	0.0185185	0	0	0.00287588	0
chr4	88922693	T	0	0	0	0	0	0	0	0	0	0.0192308	0	0	0.0181818	0	0.00287789	0
chr4	88922694	C	0	0	0	0.0227273	0	0	0	0	0	0	0	0	0	0	0.00174825	0
chr4	88922695	G	0	0	0	0	0	0	0	0	0	0.02	0	0	0	0	0.00153846	0
chr4	88922696	A	0	0	0	0.0238095	0	0.0212766	0	0	0	0.02	0	0	0	0	0.00500662	0
chr4	88922697	G	0	0	0	0.0238095	0	0.0212766	0	0	0	0.02	0	0	0	0	0.00500662	0
chr4	88922698	C	0	0	0	0	0	0.0217391	0	0	0	0	0	0	0	0	0.00167224	0
chr4	88922699	G	0	0	0	0	0	0	0	0.03125	0	0	0	0	0.0175439	0	0.00375337	0
chr4	88922700	G	0	0	0	0	0.0147059	0	0	0	0	0.02	0	0	0	0	0.00266968	0
chr4	88922701	C	0	0	0	0	0	0	0	0.03125	0	0.02	0	0	0	0	0.00394231	0
chr4	88922702	A	0	0	0	0	0	0	0	0	0	0	0	0	0	0	0	0
chr4	88922703	G	0	0	0	0.0238095	0	0	0	0	0	0	0	0	0	0	0.0018315	0
chr4	88922704	G	0	0	0	0	0	0	0	0	0	0	0	0	0	0	0	0
chr4	88922705	C	0	0	0	0	0	0	0	0	0	0.0204082	0	0	0	0.0222222	0.00156986	0.0222222
chr4	88922706	G	0	0	0	0	0	0	0	0	0	0	0	0	0	0	0	0
chr4	88922707	A	0	0	0	0	0	0	0	0.0322581	0	0.0208333	0	0	0	0	0.00408395	0
chr4	88922708	C	0	0	0	0	0	0	0	0	0	0	0	0	0	0	0	0
chr4	88922709	C	0	0.0212766	0	0	0	0	0.0277778	0	0	0	0	0	0	0	0.00377341	0
chr4	88922710	C	0.02	0	0	0	0	0	0	0	0	0	0	0	0	0	0.00153846	0
chr4	88922711	C	0	0	0	0	0	0	0	0	0	0	0	0	0	0	0	0
chr4	88922712	A	0	0	0	0	0	0	0	0	0	0	0	0	0	0	0	0
chr4	88922713	G	0	0	0	0.025641	0	0	0.0285714	0	0	0.0232558	0	0	0	0	0.0059591	0
chr4	88922714	G	0	0	0	0	0	0	0	0	0	0	0	0	0	0	0	0
chr4	88922715	C	0.0425532	0	0	0	0.016129	0	0	0	0	0	0	0	0	0	0.00451402	0
chr4	88922716	A	0	0	0	0	0.016129	0	0	0	0	0	0	0	0	0	0.00124069	0
chr4	88922717	T	0	0	0	0	0	0	0	0	0	0	0	0	0	0	0	0
chr4	88922718	C	0	0	0	0	0	0.0217391	0.03125	0	0	0	0	0	0	0	0.00407609	0
chr4	88922719	G	0	0	0	0	0	0	0.0322581	0	0	0	0	0	0	0	0.00248139	0
chr4	88922720	C	0	0	0	0	0	0	0	0.037037	0	0	0.047619	0	0	0	0.00651201	0
chr4	88922721	G	0	0	0	0	0	0	0	0	0	0	0	0	0	0	0	0
chr4	88922722	C	0	0	0	0	0	0	0.0344828	0	0	0	0	0	0	0	0.00265252	0
chr4	88922723	A	0	0	0	0	0	0	0.0344828	0	0	0	0	0	0	0	0.00265252	0
chr4	88922724	C	0	0	0	0	0	0	0	0	0	0	0	0	0	0	0	0
chr4	88922725	A	0	0	0	0	0	0	0	0	0	0.0222222	0	0	0	0	0.0017094	0
chr4	88922726	T	0	0	0.0263158	0	0	0	0.0357143	0	0	0	0	0	0	0	0.00477154	0
chr4	88922727	C	0	0	0	0	0	0	0	0	0	0.0222222	0	0	0.0178571	0	0.00308303	0
chr4	88922728	C	0	0	0	0	0	0	0	0	0	0	0	0	0	0	0	0
chr4	88922729	A	0	0	0	0	0	0	0	0	0	0.0227273	0	0.0208333	0	0	0.00335082	0
chr4	88922730	G	0	0	0	0	0	0	0	0	0	0.0227273	0	0	0	0	0.00174825	0
chr4	88922731	C	0	0	0	0	0.0181818	0	0	0	0	0	0.025641	0	0	0	0.00337099	0
chr4	88922732	C	0	0	0	0	0	0	0	0	0	0	0	0	0	0	0	0
chr4	88922733	G	0	0	0	0	0	0	0	0	0	0	0	0	0	0	0	0
chr4	88922734	A	0	0	0	0.0263158	0	0	0	0	0	0	0.0243902	0	0	0	0.00390046	0
chr4	88922735	G	0	0	0	0	0	0	0	0	0	0	0	0	0.0185185	0	0.0014245	0
chr4	88922736	C	0	0	0	0	0	0	0	0	0	0	0	0	0	0	0	0
chr4	88922737	C	0	0	0	0	0	0	0	0	0	0	0	0.0217391	0	0	0.00167224	0
chr4	88922738	C	0	0	0	0	0	0.0263158	0	0	0	0	0	0	0	0	0.00202429	0
chr4	88922739	C	0	0	0	0	0	0	0	0	0	0	0	0	0	0	0	0
chr4	88922740	T	0	0	0	0	0	0	0	0	0	0	0	0	0	0	0	0
chr4	88922741	G	0.0238095	0	0	0	0	0	0	0	0	0	0	0	0	0	0.0018315	0
chr4	88922742	A	0	0	0	0	0	0	0	0	0	0	0	0.0227273	0	0	0.00174825	0
chr4	88922743	C	0	0	0	0	0	0	0	0	0	0	0	0	0	0	0	0
chr4	88922744	C	0	0	0	0	0	0	0	0	0	0	0	0	0	0	0	0
chr4	88922745	C	0	0	0.03125	0	0	0	0	0	0	0	0	0	0	0	0.00240385	0
chr4	88922746	G	0	0.025641	0	0	0	0	0	0	0	0	0	0	0	0	0.00197239	0
chr4	88922747	T	0	0	0	0.0294118	0	0	0	0	0	0.025	0	0	0	0	0.00418552	0
chr4	88922748	G	0	0	0	0.0294118	0	0	0	0	0	0	0.0277778	0	0	0	0.0043992	0
chr4	88922749	C	0	0	0	0	0	0	0	0	0	0	0	0	0	0	0	0
chr4	88922750	A	0	0	0	0.03125	0	0	0	0	0	0	0	0	0	0	0.00240385	0
chr4	88922751	G	0	0	0	0	0	0	0	0	0	0	0	0	0	0	0	0
chr4	88922752	C	0	0	0	0.03125	0	0	0	0	0	0	0	0	0	0	0.00240385	0
chr4	88922753	A	0	0	0	0	0	0	0	0	0	0	0	0	0	0	0	0
chr4	88922754	C	0	0	0	0	0	0.027027	0	0	0	0	0	0	0	0	0.002079	0
chr4	88922755	C	0	0	0	0	0	0.027027	0	0	0	0	0	0	0	0	0.002079	0
chr4	88922756	A	0	0	0	0	0	0	0	0	0.0196078	0	0	0	0	0	0.0015083	0
chr4	88922757	C	0	0	0	0	0	0	0	0	0	0	0.0277778	0	0	0	0.00213675	0
chr4	88922758	C	0	0	0	0	0	0	0	0	0	0	0	0	0	0	0	0
chr4	88922759	A	0.0232558	0	0	0	0	0	0	0	0	0	0	0	0	0	0.00178891	0
chr4	88922760	G	0	0	0	0	0	0	0	0	0	0	0.0263158	0	0	0	0.00202429	0
chr4	88922761	C	0.0238095	0	0	0	0	0	0	0	0	0	0	0	0	0	0.0018315	0
chr4	88922762	G	0	0	0	0	0	0	0	0	0.02	0	0	0	0	0	0.00153846	0
chr4	88922763	T	0	0	0	0	0	0	0	0	0	0	0	0	0	0	0	0
chr4	88922764	G	0	0	0	0	0	0	0	0	0	0	0	0.0212766	0	0	0.00163666	0
chr4	88922765	T	0	0	0	0	0	0	0	0	0	0	0	0	0	0	0	0
chr4	88922766	C	0.0238095	0	0	0	0	0	0	0	0	0	0	0	0	0	0.0018315	0
chr4	88922767	C	0	0	0.0344828	0	0	0	0	0	0	0.025	0	0	0	0	0.0045756	0
chr4	88922768	A	0	0	0	0	0	0	0	0	0	0	0	0	0	0	0	0
chr4	88922769	G	0	0	0	0	0	0	0	0	0	0	0	0	0	0	0	0
chr4	88922770	G	0	0	0	0	0	0	0	0	0	0	0	0	0	0	0	0
chr4	88922771	A	0.025	0	0	0	0	0	0	0	0	0	0	0	0	0	0.00192308	0
chr4	88922772	A	0	0	0	0	0	0	0	0	0	0	0	0	0	0	0	0
chr4	88922773	G	0	0	0	0	0	0	0	0	0	0	0	0	0	0	0	0
chr4	88922774	C	0	0	0	0.0294118	0	0	0	0	0	0.025	0	0	0	0	0.00418552	0
chr4	88922775	C	0	0	0	0	0	0	0	0	0	0.0243902	0	0	0	0	0.00187617	0
chr4	88922776	T	0	0	0.0333333	0	0	0	0	0	0	0	0.0208333	0	0	0	0.00416667	0
chr4	88922777	T	0	0	0	0	0	0	0	0	0	0	0	0	0	0	0	0
chr4	88922778	C	0.0238095	0	0	0	0	0	0	0	0	0	0	0.0212766	0	0	0.00346816	0
chr4	88922779	C	0	0	0	0	0	0	0	0	0	0	0.0204082	0	0	0	0.00156986	0
chr4	88922780	C	0	0	0	0	0	0	0	0	0	0	0	0	0	0	0	0
chr4	88922781	G	0	0	0	0	0	0	0	0	0	0	0	0	0	0	0	0
chr4	88922782	C	0	0	0	0	0	0	0	0	0	0	0	0	0	0	0	0
chr4	88922783	G	0	0	0	0	0	0	0	0	0	0	0	0	0	0	0	0
chr4	88922784	C	0	0	0	0	0	0	0	0	0	0	0	0	0	0	0	0
chr4	88922785	T	0.025	0	0	0	0	0	0	0	0	0	0	0	0.0166667	0	0.00320513	0
chr4	88922786	G	0	0	0	0	0.0227273	0	0	0	0	0	0	0	0	0	0.00174825	0
chr4	88922787	C	0	0	0	0	0	0	0	0	0	0	0	0	0	0	0	0
chr4	88922788	G	0	0	0.0322581	0	0.0227273	0	0	0	0	0	0	0	0	0	0.00422964	0
chr4	88922789	T	0	0	0	0	0	0	0	0	0	0	0	0	0.0163934	0	0.00126103	0
chr4	88922790	C	0.0243902	0	0	0	0	0	0	0	0	0	0	0	0	0	0.00187617	0
chr4	88922791	G	0	0	0	0	0	0	0	0	0	0	0	0	0	0	0	0
chr4	88922792	T	0	0	0	0	0	0	0	0	0	0	0	0	0	0	0	0
chr4	88922793	G	0	0	0	0	0	0	0	0	0	0.0243902	0	0.02	0	0	0.00341463	0
chr4	88922794	C	0	0	0	0	0	0	0	0	0	0	0	0	0	0	0	0
chr4	88922795	A	0	0	0	0.025641	0	0	0	0	0	0	0	0	0	0	0.00197239	0
chr4	88922796	C	0	0	0	0	0	0	0	0	0	0	0	0	0	0	0	0
chr4	88922797	C	0	0	0	0	0	0	0	0	0	0	0.0217391	0	0	0	0.00167224	0
chr4	88922798	G	0	0	0	0	0	0	0	0	0	0	0	0	0	0	0	0
chr4	88922799	G	0	0	0	0	0	0	0	0	0	0	0	0	0	0	0	0
chr4	88922800	G	0	0	0	0	0	0	0	0	0	0	0	0	0	0	0	0
chr4	88922801	C	0	0	0	0	0	0	0	0	0	0	0	0	0	0	0	0
chr4	88922802	G	0	0	0	0	0	0	0	0	0	0	0.0222222	0	0	0	0.0017094	0
chr4	88922803	G	0	0	0	0	0	0	0	0	0	0	0	0	0	0	0	0
chr4	88922804	G	0	0	0	0	0	0	0	0	0	0	0	0	0	0	0	0
chr4	88922805	A	0	0	0	0	0	0	0	0	0	0	0	0	0	0	0	0
chr4	88922806	G	0	0	0	0	0	0	0	0	0	0	0	0	0.016129	0	0.00124069	0
chr4	88922807	A	0	0	0	0	0	0	0	0	0.0384615	0	0.0454545	0	0	0.027027	0.00645508	0.027027
chr4	88922808	A	0.0222222	0	0	0	0	0	0	0	0	0	0	0	0	0	0.0017094	0
chr4	88922809	G	0	0	0	0	0	0	0	0	0	0	0	0	0	0	0	0
chr4	88922810	G	0	0	0	0	0	0	0	0	0	0	0	0	0	0	0	0
chr4	88922811	T	0.0222222	0	0	0	0	0	0	0	0	0	0	0.0222222	0.0327869	0	0.00594087	0
chr4	88922812	A	0	0	0	0	0	0	0	0	0	0	0	0	0	0	0	0
chr4	88922813	G	0	0	0	0	0	0	0	0.030303	0	0	0	0	0	0	0.002331	0
chr4	88922814	T	0.0222222	0	0	0	0	0	0	0	0	0	0	0	0	0	0.0017094	0
chr4	88922815	G	0	0	0	0	0	0	0	0.03125	0	0	0	0	0	0	0.00240385	0
chr4	88922816	G	0	0	0	0	0	0	0.0333333	0	0	0	0	0	0.0169492	0	0.00386788	0
chr4	88922817	G	0	0	0	0	0	0	0	0	0	0	0.0227273	0	0	0	0.00174825	0
chr4	88922818	G	0	0	0	0	0	0	0	0.0322581	0	0	0	0	0	0	0.00248139	0
chr4	88922819	T	0	0	0	0	0	0	0	0	0	0	0	0	0	0	0	0
chr4	88922820	C	0	0	0	0	0	0	0.03125	0	0	0	0.0217391	0	0	0	0.00407609	0
chr4	88922821	C	0	0	0	0	0	0	0	0	0	0	0.0217391	0	0	0	0.00167224	0
chr4	88922822	T	0	0	0	0	0	0	0	0	0	0	0	0	0	0	0	0
chr4	88922823	C	0	0	0	0	0	0.0238095	0	0	0	0	0	0	0	0	0.0018315	0
chr4	88922824	G	0	0	0	0	0	0	0.03125	0	0	0	0	0	0	0.025	0.00240385	0.025
chr4	88922825	C	0	0	0	0	0	0.0243902	0	0	0	0	0	0	0	0.025641	0.00187617	0.025641
chr4	88922826	A	0	0	0	0	0	0	0	0	0	0	0	0	0	0	0	0
chr4	88922827	G	0	0	0	0	0	0	0	0	0	0	0	0	0	0	0	0
chr4	88922828	T	0	0	0	0	0	0	0	0	0	0	0	0	0.0181818	0	0.0013986	0
chr4	88922829	T	0	0	0	0	0	0	0	0	0	0	0	0	0	0	0	0
chr4	88922830	C	0	0	0	0	0	0	0	0	0	0	0	0	0.0185185	0	0.0014245	0
chr4	88922831	G	0	0	0	0	0	0	0	0	0	0	0	0	0	0	0	0
chr4	88922832	A	0	0	0	0	0.0263158	0	0	0	0	0	0	0	0	0	0.00202429	0
chr4	88922833	A	0	0	0	0	0	0	0	0	0	0	0	0	0	0	0	0
chr4	88922834	T	0	0	0	0	0	0	0	0	0	0	0.0227273	0	0	0.025	0.00174825	0.025
chr4	88922835	C	0	0	0	0	0	0	0	0	0	0	0	0	0	0	0	0
chr4	88922836	T	0	0	0	0	0	0	0	0	0	0	0	0	0	0	0	0
chr4	88922837	G	0	0	0	0	0	0	0	0	0	0	0	0	0	0.025	0	0.025
chr4	88922838	C	0	0	0	0	0	0	0	0.030303	0	0	0	0	0	0	0.002331	0
chr4	88922839	A	0	0	0	0	0	0	0	0	0	0	0	0	0	0	0	0
chr4	88922840	C	0	0	0	0	0	0	0	0	0	0	0	0	0	0	0	0
chr4	88922841	C	0	0	0	0	0	0	0	0	0	0	0	0	0	0	0	0
chr4	88922842	G	0	0	0	0	0	0	0	0	0	0	0	0	0	0	0	0
chr4	88922843	T	0	0	0	0	0	0	0	0	0	0	0.0222222	0	0	0	0.0017094	0
chr4	88922844	A	0	0	0	0	0	0	0	0	0	0	0	0	0	0	0	0
chr4	88922845	G	0	0	0	0	0	0	0	0	0	0	0	0	0	0	0	0
chr4	88922846	T	0.025	0	0	0	0	0.0243902	0	0	0	0	0	0	0	0	0.00379925	0
chr4	88922847	T	0	0	0	0	0	0	0	0	0	0	0	0	0	0.025	0	0.025
chr4	88922848	G	0	0	0	0	0	0	0	0	0	0	0	0	0	0	0	0
chr4	88922849	A	0	0	0.030303	0	0	0	0	0	0	0	0	0	0.02	0	0.00386946	0
chr4	88922850	G	0	0	0	0	0.027027	0	0	0	0	0	0	0	0	0	0.002079	0
chr4	88922851	C	0	0	0	0	0	0	0	0	0	0	0	0	0	0.0263158	0	0.0263158
chr4	88922852	A	0	0	0	0	0	0	0	0	0	0.0238095	0	0	0	0	0.0018315	0
chr4	88922853	G	0	0	0	0	0	0	0	0	0	0	0	0	0	0	0	0
chr4	88922854	A	0	0	0	0	0	0	0	0	0	0	0	0	0	0	0	0
chr4	88922855	A	0	0	0.0294118	0	0	0	0	0	0	0	0	0	0	0	0.00226244	0
chr4	88922856	G	0.0487805	0	0	0	0	0	0	0	0	0	0	0	0	0	0.00375235	0
chr4	88922857	A	0	0	0	0	0	0	0	0	0	0	0	0	0	0	0	0
chr4	88922858	G	0	0	0	0	0	0	0	0	0	0	0	0	0	0	0	0
chr4	88922859	C	0.025	0	0	0	0	0	0	0	0	0	0	0	0	0.025641	0.00192308	0.025641
chr4	88922860	T	0	0	0.0294118	0	0	0	0	0	0	0	0	0	0	0	0.00226244	0
chr4	88922861	G	0.025	0	0	0	0	0	0	0	0	0	0	0	0	0	0.00192308	0
chr4	88922862	C	0.0263158	0	0.0294118	0	0	0	0	0	0	0	0	0	0	0	0.00428673	0
chr4	88922863	T	0	0	0.0294118	0	0	0	0	0	0	0	0	0	0	0	0.00226244	0
chr4	88922864	A	0.027027	0	0	0	0	0	0	0	0	0	0	0	0	0	0.002079	0
chr4	88922865	C	0	0	0.0294118	0	0	0	0	0	0	0	0	0	0	0	0.00226244	0
chr4	88922866	G	0.025641	0	0	0	0	0	0	0	0	0	0	0	0	0	0.00197239	0
chr4	88922867	T	0.025641	0	0	0	0	0	0	0	0	0	0	0	0	0	0.00197239	0
chr4	88922868	G	0.025641	0	0	0	0.0294118	0	0	0	0	0	0	0	0	0.0263158	0.00423483	0.0263158
chr4	88922869	A	0	0	0	0	0	0	0	0	0	0	0	0	0	0	0	0
chr4	88922870	A	0	0	0	0	0	0	0	0	0	0	0	0	0	0	0	0
chr4	88922871	C	0	0	0.0294118	0	0	0	0	0	0	0	0	0.0212766	0.0227273	0	0.00564736	0
chr4	88922872	G	0.0263158	0	0	0	0	0	0	0	0	0	0.0238095	0	0	0	0.00385579	0
chr4	88922873	T	0	0	0	0	0.03125	0	0	0	0	0	0	0	0	0	0.00240385	0
chr4	88922874	T	0	0	0	0	0.0322581	0	0	0	0	0	0	0	0	0.0277778	0.00248139	0.0277778
chr4	88922875	G	0.027027	0	0	0	0	0	0	0	0	0	0	0	0	0	0.002079	0
chr4	88922876	C	0	0	0	0	0	0	0	0	0	0	0	0.0222222	0	0	0.0017094	0
chr4	88922877	C	0	0.0322581	0	0	0	0	0	0	0	0	0	0.0222222	0	0	0.00419079	0
chr4	88922878	C	0	0	0	0	0	0	0	0	0	0	0	0	0	0	0	0
chr4	88922879	A	0	0	0.03125	0	0.03125	0	0	0	0	0	0	0	0	0	0.00480769	0
chr4	88922880	T	0	0	0	0	0	0	0	0	0	0	0	0.0227273	0	0.0285714	0.00174825	0.0285714
chr4	88922881	C	0	0	0.0645161	0	0.03125	0	0	0	0	0	0	0	0.0232558	0.0294118	0.00915553	0.0294118
chr4	88922882	A	0	0	0	0	0.0322581	0	0	0	0	0	0	0	0	0	0.00248139	0
chr4	88922883	T	0.027027	0	0.0322581	0.0384615	0	0	0	0	0	0	0	0	0	0	0.00751897	0
chr4	88922884	C	0	0	0	0	0	0	0.037037	0	0	0	0	0	0	0	0.002849	0
chr4	88922885	A	0.0540541	0	0.0322581	0	0.0322581	0	0	0	0	0	0	0	0	0.0294118	0.00912078	0.0294118
chr4	88922886	T	0	0	0	0	0	0	0	0	0	0	0	0	0	0.0294118	0	0.0294118
chr4	88922887	C	0	0	0	0	0	0	0	0	0	0	0	0	0	0.0294118	0	0.0294118
chr4	88922888	A	0.0285714	0	0	0	0	0	0	0	0	0	0	0	0	0	0.0021978	0
chr4	88922889	C	0	0	0.0322581	0	0	0	0	0	0	0	0	0	0.0238095	0	0.00431289	0
chr4	88927890	C	0	0	0	0	0	0	0	0	0	0	0	0	0	0	0	0
chr4	88927891	T	0.02	0	0.04	0	0	0	0	0	0	0	0	0	0	0	0.00461538	0
chr4	88927892	G	0.02	0	0	0.0222222	0	0	0	0	0	0	0.025641	0	0	0	0.00522025	0
chr4	88927893	A	0.02	0	0	0	0	0	0	0	0	0	0	0	0	0	0.00153846	0
chr4	88927894	A	0.02	0	0	0	0	0	0	0	0	0	0	0	0	0	0.00153846	0
chr4	88927895	T	0	0	0	0	0	0	0	0.0333333	0	0	0	0	0	0	0.0025641	0
chr4	88927896	C	0.0196078	0	0	0	0	0	0	0	0	0	0	0	0	0	0.0015083	0
chr4	88927897	G	0.0196078	0	0	0	0	0	0	0	0	0	0	0	0	0	0.0015083	0
chr4	88927898	G	0	0	0	0	0	0	0	0	0	0	0	0	0	0	0	0
chr4	88927899	G	0	0	0	0	0	0	0	0	0	0	0	0	0	0	0	0
chr4	88927900	G	0	0	0	0	0	0	0	0.0322581	0	0	0	0	0	0	0.00248139	0
chr4	88927901	T	0	0	0	0	0	0	0	0	0	0	0	0	0	0	0	0
chr4	88927902	A	0	0	0	0	0.0208333	0	0	0	0	0	0	0	0	0	0.00160256	0
chr4	88927903	C	0	0	0	0	0	0	0	0	0	0	0	0.0222222	0	0	0.0017094	0
chr4	88927904	G	0	0	0	0	0	0	0	0	0	0	0	0	0	0	0	0
chr4	88927905	A	0	0	0	0	0	0	0	0	0	0	0	0	0	0	0	0
chr4	88927906	C	0	0	0	0	0	0	0	0	0	0	0	0	0	0	0	0
chr4	88927907	C	0	0	0	0	0	0	0	0	0	0	0	0	0	0	0	0
chr4	88927908	G	0	0	0	0	0	0	0	0	0	0	0	0	0	0	0	0
chr4	88927909	A	0	0	0	0	0	0	0	0	0	0	0	0	0	0	0	0
chr4	88927910	A	0	0	0	0.0232558	0.0227273	0	0	0	0	0	0	0	0	0	0.00353716	0
chr4	88927911	A	0	0	0	0	0	0	0	0	0	0	0	0	0	0	0	0
chr4	88927912	G	0	0	0	0	0	0	0	0	0	0	0	0	0	0	0	0
chr4	88927913	A	0	0	0	0	0	0	0	0	0	0	0	0	0	0	0	0
chr4	88927914	G	0	0	0	0	0	0	0	0	0	0	0	0	0	0	0	0
chr4	88927915	T	0	0	0	0	0	0	0	0	0	0	0	0	0	0	0	0
chr4	88927916	T	0	0	0	0.0238095	0.0232558	0	0	0	0	0	0	0	0	0	0.00362041	0
chr4	88927917	C	0	0	0	0.0238095	0.0232558	0	0	0	0	0	0	0	0	0	0.00362041	0
chr4	88927918	G	0	0	0	0.0243902	0	0	0	0	0	0	0	0	0	0	0.00187617	0
chr4	88927919	G	0	0	0	0.0243902	0	0	0	0.0344828	0	0	0	0	0	0	0.00452869	0
chr4	88927920	G	0	0	0	0.0243902	0	0.0185185	0	0	0	0	0	0	0	0	0.00330067	0
chr4	88927921	G	0	0	0	0.0243902	0	0	0	0	0	0	0	0.0243902	0	0	0.00375235	0
chr4	88927922	C	0.0212766	0	0	0.0243902	0	0.0188679	0	0	0.030303	0	0	0	0	0	0.00729521	0
chr4	88927923	G	0	0	0	0.0243902	0	0	0	0	0	0	0	0	0	0	0.00187617	0
chr4	88927924	T	0.0212766	0	0	0.0243902	0.0238095	0	0	0.0322581	0	0	0	0	0	0	0.00782573	0
chr4	88927925	T	0	0	0	0.0243902	0	0	0	0	0.030303	0	0	0	0	0	0.00420717	0
chr4	88927926	G	0	0	0	0.0243902	0	0	0	0	0	0	0	0	0	0	0.00187617	0
chr4	88927927	G	0	0	0	0.0238095	0	0	0	0	0	0	0	0	0	0	0.0018315	0
chr4	88927928	G	0	0	0	0.025	0	0	0	0	0	0	0	0	0	0	0.00192308	0
chr4	88927929	C	0	0	0	0.0243902	0	0	0.0416667	0	0	0	0	0	0	0	0.0050813	0
chr4	88927930	G	0	0	0	0.025	0	0	0	0	0	0	0	0	0	0	0.00192308	0
chr4	88927931	A	0	0	0	0	0.0243902	0	0	0	0	0	0	0	0	0	0.00187617	0
chr4	88927932	A	0	0	0	0.025	0	0	0.0416667	0	0	0	0	0	0	0	0.00512821	0
chr4	88927933	A	0	0	0	0	0	0	0	0	0	0	0	0	0	0	0	0
chr4	88927934	C	0	0	0	0.0263158	0	0	0	0	0	0	0	0	0	0	0.00202429	0
chr4	88927935	C	0	0	0	0.0263158	0.025	0	0	0	0.0322581	0	0	0	0	0	0.00642876	0
chr4	88927936	C	0	0	0	0	0	0	0	0	0	0	0	0	0	0	0	0
chr4	88927937	C	0	0	0	0	0	0	0	0	0	0	0	0	0	0	0	0
chr4	88927938	G	0	0	0	0	0	0	0	0	0	0	0	0	0	0	0	0
chr4	88927939	G	0	0	0	0	0	0	0	0	0	0	0	0	0	0	0	0
chr4	88927940	C	0	0	0	0	0	0	0	0	0	0	0	0	0	0	0	0
chr4	88927941	T	0	0	0	0	0	0	0	0	0	0	0	0	0	0	0	0
chr4	88927942	T	0	0	0	0	0	0	0	0.0344828	0	0	0	0	0	0	0.00265252	0
chr4	88927943	C	0	0	0	0	0	0	0	0	0	0	0	0	0	0	0	0
chr4	88927944	C	0	0	0	0	0	0	0	0	0	0	0	0	0	0	0	0
chr4	88927945	A	0	0	0	0	0	0	0	0.0344828	0	0	0	0	0	0	0.00265252	0
chr4	88927946	G	0	0	0	0	0	0	0	0	0	0	0	0	0	0	0	0
chr4	88927947	C	0	0	0	0	0	0	0	0	0	0	0	0	0	0	0	0
chr4	88927948	A	0	0	0	0	0	0	0	0	0	0	0	0	0	0	0	0
chr4	88927949	G	0	0	0.047619	0	0	0	0	0	0	0	0	0	0	0	0.003663	0
chr4	88927950	T	0	0	0	0	0	0	0	0	0	0	0	0	0	0	0	0
chr4	88927951	G	0.0277778	0	0	0	0	0	0	0	0	0	0	0	0	0	0.00213675	0
chr4	88927952	C	0	0	0	0	0	0	0	0	0	0	0	0	0	0	0	0
chr4	88927953	C	0	0	0	0	0	0	0	0	0	0	0	0	0	0	0	0
chr4	88927954	C	0	0	0	0	0	0	0	0	0	0	0	0	0	0	0	0
chr4	88927955	G	0	0	0	0	0	0.0243902	0	0	0	0.0434783	0	0	0	0	0.00522065	0
chr4	88927956	C	0	0	0	0	0	0	0.047619	0	0	0	0	0	0	0	0.003663	0
chr4	88927957	A	0	0	0	0	0	0	0	0	0	0	0	0	0	0	0	0
chr4	88927958	C	0	0	0	0	0	0	0.047619	0	0	0	0	0	0	0	0.003663	0
chr4	88927959	G	0	0	0	0	0	0	0	0	0	0	0	0	0	0	0	0
chr4	88927960	T	0	0	0	0	0	0	0	0	0	0	0	0	0	0	0	0
chr4	88927961	C	0	0	0	0	0	0	0.05	0	0	0	0	0	0	0	0.00384615	0
chr4	88927962	A	0	0	0	0	0	0	0	0	0	0	0	0	0	0	0	0
chr4	88927963	T	0	0	0	0	0	0	0	0	0	0	0	0	0	0	0	0
chr4	88927964	G	0	0	0	0	0	0	0	0	0	0	0	0.0384615	0	0	0.00295858	0
chr4	88927965	C	0	0	0	0	0	0	0	0	0	0	0	0	0	0	0	0
chr4	88927966	A	0	0	0	0	0	0	0	0	0	0	0	0	0	0	0	0
chr4	88927967	C	0	0	0	0	0	0	0	0	0	0	0	0	0	0	0	0
chr4	88927968	A	0	0	0	0	0	0	0	0	0	0	0	0.04	0	0	0.00307692	0
chr4	88927969	C	0	0	0	0	0	0	0	0	0	0	0	0	0	0	0	0
chr4	88927970	G	0	0	0	0	0	0	0	0	0	0	0	0	0	0	0	0
chr4	88927971	G	0	0	0.0588235	0	0	0	0	0	0	0	0	0	0	0	0.00452489	0
chr4	88927972	C	0	0	0.0588235	0	0	0	0	0	0	0	0	0	0	0	0.00452489	0
chr4	88927973	C	0	0	0	0	0	0	0	0	0	0	0	0	0	0	0	0
chr4	88927974	C	0	0	0	0	0	0	0	0	0	0	0	0	0	0	0	0
chr4	88927975	T	0	0	0	0	0	0	0	0	0	0	0	0	0	0	0	0
chr4	88927976	G	0	0	0	0	0	0	0	0	0	0	0.05	0	0	0	0.00384615	0
chr4	88927977	G	0	0	0	0	0	0	0	0	0	0	0	0	0	0	0	0
chr4	88927978	G	0	0	0	0	0	0	0	0	0	0.05	0	0	0	0	0.00384615	0
chr4	88927979	C	0	0	0	0	0	0	0	0	0	0	0	0.0454545	0	0	0.0034965	0
chr4	88927980	C	0	0	0	0	0	0	0	0	0	0	0	0	0	0	0	0
chr4	88927981	G	0	0	0.0588235	0	0	0	0	0	0	0	0	0	0	0	0.00452489	0
chr4	88927982	C	0	0	0	0	0	0	0	0	0	0	0	0	0	0	0	0
chr4	88927983	C	0	0	0	0	0	0	0	0	0	0	0	0	0	0	0	0
chr4	88927984	G	0	0	0	0	0	0	0	0	0	0	0	0	0	0	0	0
chr4	88927985	C	0	0	0	0	0	0	0	0	0	0	0	0.0526316	0	0	0.00404858	0
chr4	88927986	C	0	0	0	0	0	0	0	0	0	0.0555556	0	0	0	0	0.0042735	0
chr4	88927987	C	0	0	0	0	0	0	0	0	0	0	0	0	0	0	0	0
chr4	88927988	T	0	0	0	0	0	0	0	0	0	0.0555556	0	0	0	0	0.0042735	0
chr4	88927989	G	0	0	0	0	0	0	0	0	0	0.0555556	0	0	0	0	0.0042735	0
chr4	88927990	G	0	0	0	0	0	0	0	0	0	0	0	0	0	0	0	0
chr4	88927991	C	0	0	0	0	0	0	0	0	0	0	0	0	0	0	0	0
chr4	88927992	C	0	0	0	0	0	0	0	0	0	0	0	0	0	0	0	0
chr4	88927993	A	0	0	0	0	0	0	0	0	0	0	0	0	0	0	0	0
chr4	88927994	G	0	0	0	0.0555556	0	0	0	0	0	0	0	0	0	0	0.0042735	0
chr4	88927995	T	0	0	0	0	0	0	0	0	0	0	0	0	0	0	0	0
chr4	88927996	C	0	0	0	0	0	0	0	0.0526316	0	0	0	0	0	0	0.00404858	0
chr4	88927997	T	0	0	0	0	0	0	0	0	0	0	0	0	0	0	0	0
chr4	88927998	G	0	0	0	0	0	0	0	0	0	0	0	0	0	0	0	0
chr4	88927999	T	0	0	0	0	0	0	0	0	0	0	0	0	0	0	0	0
chr4	88928000	C	0	0	0	0	0	0	0	0	0	0	0	0	0	0	0	0
chr4	88928001	T	0	0	0	0	0	0	0	0	0	0	0	0	0	0	0	0
chr4	88928002	G	0	0	0	0	0	0	0	0	0	0	0	0	0	0	0	0
chr4	88928003	C	0	0	0	0	0	0	0	0	0	0	0	0	0	0	0	0
chr4	88928004	A	0	0.0833333	0	0	0	0	0	0	0	0	0	0	0	0	0.00641026	0
chr4	88928005	G	0	0	0	0	0	0	0	0	0	0	0	0	0	0	0	0
chr4	88928006	C	0	0	0	0	0	0	0	0	0	0	0	0	0	0	0	0
chr4	88928007	G	0	0	0	0	0	0	0	0	0	0	0	0.0769231	0	0	0.00591716	0
chr4	88928008	G	0	0	0.0714286	0	0	0	0	0	0	0	0	0	0	0	0.00549451	0
chr4	88928009	A	0	0	0	0	0	0	0	0	0	0	0	0	0	0	0	0
chr4	88928010	C	0	0	0	0	0.0357143	0	0	0	0	0	0	0	0	0	0.00274725	0
chr4	88928011	T	0	0	0	0	0	0	0	0	0	0	0	0	0	0	0	0
chr4	88928012	C	0	0	0	0	0	0	0	0	0	0	0	0	0	0	0	0
chr4	88928013	C	0	0	0	0	0	0	0	0	0	0	0	0	0	0	0	0
chr4	88928014	A	0	0	0	0	0	0	0	0	0	0	0	0	0	0	0	0
chr4	88928015	T	0	0	0	0	0	0	0	0	0	0	0	0	0	0	0	0
chr4	88940238	C	0	0	0	0	0	0	0	0	0	0	0	0	0	0	0	0
chr4	88940239	T	0	0	0	0	0	0	0.027027	0	0	0	0	0	0	0	0.002079	0
chr4	88940240	G	0	0	0	0	0	0	0.0526316	0	0	0	0	0	0	0	0.00404858	0
chr4	88940241	G	0	0	0	0	0	0	0	0	0	0	0	0	0	0	0	0
chr4	88940242	T	0	0	0	0	0	0	0	0	0	0	0	0.0263158	0	0	0.00202429	0
chr4	88940243	C	0	0	0	0	0	0	0	0	0	0	0	0	0	0	0	0
chr4	88940244	C	0	0	0	0	0	0	0	0	0	0	0	0	0	0	0	0
chr4	88940245	A	0	0	0	0	0	0	0.0243902	0	0	0	0	0	0	0	0.00187617	0
chr4	88940246	G	0	0	0	0	0	0	0	0	0	0	0	0	0	0	0	0
chr4	88940247	G	0	0	0	0	0	0	0	0	0	0	0	0.0263158	0	0	0.00202429	0
chr4	88940248	A	0	0	0	0	0	0	0	0	0	0	0	0	0	0	0	0
chr4	88940249	T	0	0	0	0	0	0	0	0	0	0	0	0	0	0	0	0
chr4	88940250	T	0	0.02	0	0	0	0	0	0	0	0	0	0	0	0	0.00153846	0
chr4	88940251	C	0	0	0	0	0	0	0	0	0	0	0	0	0	0	0	0
chr4	88940252	C	0	0	0	0	0	0	0	0	0	0	0	0	0	0	0	0
chr4	88940253	G	0	0	0	0	0	0	0	0	0	0	0	0	0	0	0	0
chr4	88940254	G	0	0	0	0	0	0.0222222	0	0	0	0	0	0	0.0181818	0	0.003108	0
chr4	88940255	T	0	0	0	0	0	0	0	0	0	0	0	0	0	0	0	0
chr4	88940256	G	0	0	0	0	0	0	0	0	0	0	0	0.025641	0	0	0.00197239	0
chr4	88940257	C	0	0	0	0	0	0	0	0	0	0	0	0	0	0	0	0
chr4	88940258	G	0	0	0	0	0	0	0	0	0	0.0204082	0	0	0	0	0.00156986	0
chr4	88940259	G	0	0.0178571	0	0	0	0	0	0	0	0	0	0	0	0	0.00137363	0
chr4	88940260	C	0	0	0	0	0	0	0	0	0	0	0	0	0	0	0	0
chr4	88940261	C	0	0	0	0	0	0	0	0	0.0243902	0	0	0	0.016129	0	0.00311687	0
chr4	88940262	C	0	0	0	0	0	0	0	0	0	0	0.0294118	0	0	0.0357143	0.00226244	0.0357143
chr4	88940263	T	0	0	0	0	0	0	0	0.0344828	0	0	0.0294118	0	0	0	0.00491496	0
chr4	88940264	C	0	0	0	0	0	0	0	0	0	0	0.0285714	0	0	0	0.0021978	0
chr4	88940265	T	0	0	0	0	0	0	0	0	0	0	0.0263158	0	0	0	0.00202429	0
chr4	88940266	T	0	0	0	0	0.015873	0	0	0	0	0	0	0.0243902	0	0	0.00309717	0
chr4	88940267	C	0	0	0	0	0	0	0	0	0	0	0	0	0	0	0	0
chr4	88940268	T	0	0	0	0	0	0	0	0	0	0	0	0	0	0	0	0
chr4	88940269	C	0	0	0	0	0	0	0	0	0	0	0	0	0	0	0	0
chr4	88940270	A	0	0	0	0	0	0	0.0192308	0.0333333	0	0	0	0	0	0	0.00404339	0
chr4	88940271	A	0	0	0	0	0	0	0	0	0	0	0	0.025	0	0	0.00192308	0
chr4	88940272	G	0	0	0	0	0	0	0	0	0.0222222	0	0	0	0	0	0.0017094	0
chr4	88940273	A	0	0	0	0	0	0	0	0	0	0	0	0	0	0	0	0
chr4	88940274	T	0	0	0	0	0.0149254	0	0	0	0	0	0	0.05	0	0	0.00499426	0
chr4	88940275	C	0	0	0	0	0	0	0	0	0	0	0	0	0	0	0	0
chr4	88940276	C	0	0	0	0	0	0	0	0	0	0	0	0	0.0151515	0	0.0011655	0
chr4	88940277	T	0	0	0	0	0	0	0	0	0	0	0	0	0	0	0	0
chr4	88940278	C	0	0	0	0	0	0	0	0	0.0212766	0	0	0	0	0	0.00163666	0
chr4	88940279	T	0	0	0	0	0	0	0	0	0	0	0	0	0	0	0	0
chr4	88940280	C	0	0	0	0	0	0	0	0	0	0	0	0	0	0	0	0
chr4	88940281	T	0	0	0	0	0	0	0	0	0	0	0	0.0238095	0	0	0.0018315	0
chr4	88940282	A	0	0.016129	0	0	0	0	0	0	0	0.0178571	0	0	0	0	0.00261432	0
chr4	88940283	G	0	0.015873	0	0	0	0	0.0172414	0	0	0	0	0	0	0	0.00254726	0
chr4	88940284	C	0.0172414	0	0	0	0	0	0	0	0	0	0	0	0	0.0333333	0.00132626	0.0333333
chr4	88940285	C	0	0	0	0	0	0	0	0	0	0	0	0	0	0	0	0
chr4	88940286	T	0	0	0	0	0.0138889	0	0	0	0	0	0	0.0227273	0	0	0.00281663	0
chr4	88940287	C	0	0	0	0	0	0	0	0	0	0	0	0	0	0	0	0
chr4	88940288	A	0	0	0	0	0	0	0	0	0	0	0	0	0.0138889	0	0.00106838	0
chr4	88940289	A	0	0	0	0	0	0	0	0	0	0	0	0	0	0	0	0
chr4	88940290	C	0	0	0	0	0	0	0	0	0	0	0	0	0	0	0	0
chr4	88940291	A	0	0	0	0	0	0	0	0	0	0	0	0	0.0266667	0	0.00205128	0
chr4	88940292	A	0	0.0151515	0	0	0	0.0175439	0	0	0	0	0	0	0	0	0.00251503	0
chr4	88940293	C	0	0	0	0	0	0	0	0	0	0	0	0	0	0	0	0
chr4	88940294	A	0	0	0	0	0	0	0	0	0	0	0	0	0	0.0645161	0	0.0645161
chr4	88940295	T	0	0	0.0344828	0	0	0	0	0	0.0204082	0	0	0	0	0.0322581	0.00422238	0.0322581
chr4	88940296	G	0	0	0	0.0232558	0.0135135	0.0178571	0	0	0	0	0	0	0	0.0322581	0.00420204	0.0322581
chr4	88940297	T	0.0166667	0	0	0	0.0135135	0	0.016129	0	0	0	0	0	0	0.0322581	0.00356225	0.0322581
chr4	88940298	T	0	0	0	0	0	0	0	0.027027	0	0.0178571	0	0	0	0.0333333	0.00345263	0.0333333
chr4	88940299	C	0	0	0	0	0	0	0	0.0263158	0	0	0	0	0	0	0.00202429	0
chr4	88940300	A	0	0	0.0333333	0	0	0	0	0	0	0	0	0	0.0266667	0	0.00461538	0
chr4	88940301	C	0	0	0	0	0	0	0	0	0	0	0	0	0	0	0	0
chr4	88940302	G	0	0	0	0	0	0	0	0	0	0	0	0.0232558	0	0	0.00178891	0
chr4	88940303	A	0	0	0	0	0	0.0181818	0	0	0	0	0	0	0	0	0.0013986	0
chr4	88940304	A	0	0	0	0	0	0	0	0	0	0	0	0	0	0	0	0
chr4	88940305	A	0	0	0	0	0	0	0	0	0	0	0	0	0	0	0	0
chr4	88940306	G	0	0	0	0	0	0	0	0	0	0	0	0	0	0	0	0
chr4	88940307	C	0	0	0.0333333	0	0	0	0	0	0	0	0	0	0.0136986	0	0.00361784	0
chr4	88940308	C	0	0.0166667	0	0	0	0	0	0	0	0	0	0	0	0	0.00128205	0
chr4	88940309	A	0	0	0	0	0	0	0	0	0	0	0	0	0	0	0	0
chr4	88940310	G	0	0	0	0	0	0	0	0	0	0	0	0	0	0	0	0
chr4	88940311	A	0	0	0	0	0	0	0	0	0	0	0	0	0	0	0	0
chr4	88940312	G	0	0	0	0	0	0	0	0.025641	0	0	0	0	0	0	0.00197239	0
chr4	88940313	C	0	0	0	0	0	0	0	0	0	0	0	0	0	0	0	0
chr4	88940314	G	0	0	0	0	0	0	0	0	0	0	0	0	0	0	0	0
chr4	88940315	C	0.0172414	0	0	0	0.0144928	0	0	0	0	0	0	0	0	0	0.00244109	0
chr4	88940316	A	0	0	0	0	0	0	0	0	0	0	0	0	0	0	0	0
chr4	88940317	G	0	0	0	0	0	0	0	0	0	0	0	0	0	0.0357143	0	0.0357143
chr4	88940318	C	0	0	0	0	0	0	0	0	0	0	0	0	0	0	0	0
chr4	88940319	T	0	0	0	0	0	0	0	0	0	0	0	0	0	0	0	0
chr4	88940320	C	0	0	0	0	0	0	0	0	0	0	0	0	0	0	0	0
chr4	88940321	G	0	0	0	0	0.0147059	0	0	0	0	0	0	0	0	0	0.00113122	0
chr4	88940322	C	0	0.0172414	0	0	0	0	0	0	0	0	0	0	0	0	0.00132626	0
chr4	88940323	T	0	0	0	0	0	0.02	0	0	0	0	0	0	0	0	0.00153846	0
chr4	88940324	G	0	0	0	0	0	0	0	0	0	0	0	0	0	0	0	0
chr4	88940325	T	0	0	0	0	0	0	0	0	0	0	0	0	0	0	0	0
chr4	88940326	C	0	0	0	0	0	0	0	0	0	0	0	0	0	0	0	0
chr4	88940327	C	0	0.0172414	0	0	0	0	0	0	0	0	0	0	0	0	0.00132626	0
chr4	88940328	T	0	0	0	0	0	0	0	0	0.0204082	0	0	0.027027	0	0	0.00364886	0
chr4	88940329	G	0	0	0	0	0	0	0	0	0	0	0	0	0	0	0	0
chr4	88940330	G	0	0	0	0	0	0	0	0	0	0	0	0	0	0	0	0
chr4	88940331	G	0	0	0	0	0	0	0	0	0	0	0	0	0	0	0	0
chr4	88940332	T	0	0	0	0	0	0	0	0	0	0	0	0	0	0	0	0
chr4	88940333	C	0	0	0	0	0	0	0	0	0	0	0	0	0	0	0	0
chr4	88940334	T	0	0	0.04	0	0.0151515	0	0	0	0	0	0	0	0	0	0.00424242	0
chr4	88940335	C	0	0	0	0	0	0	0	0	0	0	0	0	0	0	0	0
chr4	88940336	C	0	0	0	0	0.0166667	0	0	0	0	0	0	0	0	0	0.00128205	0
chr4	88940337	G	0	0	0	0	0	0	0	0	0	0	0	0	0	0	0	0
chr4	88940338	G	0	0	0	0	0	0	0	0	0	0	0	0	0	0	0	0
chr4	88940339	G	0	0	0	0	0	0	0.0185185	0	0	0	0	0	0	0	0.0014245	0
chr4	88940340	A	0	0.0188679	0	0	0	0	0	0	0	0	0	0	0	0	0.00145138	0
chr4	88940341	T	0	0	0	0	0.0163934	0	0	0	0	0	0	0	0	0	0.00126103	0
chr4	88940342	C	0	0	0	0	0	0	0	0	0	0	0	0	0	0	0	0
chr4	88940343	G	0	0	0	0	0	0	0	0	0	0	0	0	0	0	0	0
chr4	88940344	C	0	0	0	0	0.0169492	0	0	0	0	0	0	0	0	0	0.00130378	0
chr4	88940345	A	0	0	0	0	0	0	0	0	0.0217391	0	0	0	0	0	0.00167224	0
chr4	88940346	C	0	0	0	0	0	0	0	0.0294118	0	0	0	0	0	0	0.00226244	0
chr4	88940347	G	0	0	0	0	0	0	0	0	0	0	0	0	0	0	0	0
chr4	88940348	A	0	0	0	0	0	0	0.0185185	0	0	0	0	0	0	0.04	0.0014245	0.04
chr4	88940349	A	0	0	0	0	0	0	0	0	0	0	0	0	0	0	0	0
chr4	88940350	C	0.0188679	0	0	0	0	0	0	0	0	0.0196078	0	0	0	0	0.00295967	0
chr4	88940351	T	0.0188679	0	0	0	0	0	0	0	0	0	0	0	0	0	0.00145138	0
chr4	88940352	T	0	0	0	0	0	0	0	0	0	0	0	0	0	0	0	0
chr4	88940353	C	0	0.0196078	0	0	0	0	0	0	0	0	0	0	0	0	0.0015083	0
chr4	88940354	A	0	0.0208333	0	0	0	0	0	0	0	0	0	0	0	0	0.00160256	0
chr4	88940355	C	0	0	0	0	0	0	0	0	0	0	0	0	0.015873	0	0.001221	0
chr4	88940356	C	0	0	0	0	0	0	0	0	0	0	0	0	0	0	0	0
chr4	88940357	A	0	0	0	0	0.0208333	0.0263158	0	0	0	0.04	0	0	0	0	0.00670378	0
chr4	88940358	A	0.0204082	0	0	0	0	0	0	0	0.0277778	0	0	0	0.015873	0	0.00492761	0
chr4	88940359	G	0	0	0	0	0	0	0	0	0	0	0	0	0	0	0	0
chr4	88940360	A	0.0208333	0	0	0	0	0	0	0	0	0	0	0	0	0	0.00160256	0
chr4	88940361	A	0.0212766	0	0	0	0	0	0	0	0.0285714	0	0	0	0	0	0.00383446	0
chr4	88940362	A	0	0	0	0	0	0	0	0	0	0	0	0	0	0	0	0
chr4	88940363	A	0	0	0	0	0	0	0	0	0	0	0	0	0	0	0	0
chr4	88940364	C	0	0	0	0	0	0	0	0	0	0	0	0	0	0	0	0
chr4	88940365	C	0	0	0	0	0	0	0	0	0	0	0	0	0	0	0	0
chr4	88940366	C	0	0	0	0	0	0	0	0	0	0	0	0	0.0163934	0	0.00126103	0
chr4	88940367	T	0	0	0	0	0	0	0	0	0	0	0	0	0	0	0	0
chr4	88940368	C	0	0	0	0	0	0	0	0	0	0	0	0	0	0	0	0
chr4	88940369	T	0	0	0	0	0	0	0	0	0	0	0	0	0.0166667	0	0.00128205	0
chr4	88940370	C	0	0	0	0	0	0	0	0	0	0	0	0	0	0	0	0
chr4	88940371	T	0	0	0	0	0	0	0	0	0	0	0	0	0.0166667	0	0.00128205	0
chr4	88940372	T	0	0	0	0	0	0	0	0	0	0	0	0	0	0	0	0
chr4	88940373	G	0	0	0	0	0	0	0	0	0	0	0	0	0	0	0	0
chr4	88940374	G	0	0	0	0	0	0	0	0	0	0	0	0	0	0	0	0
chr4	88940375	A	0	0	0	0	0	0	0	0	0	0	0	0	0	0	0	0
chr4	88940376	G	0	0	0	0	0	0	0	0	0	0	0	0	0	0	0	0
chr4	88940377	T	0	0	0	0	0	0	0	0	0	0	0	0	0	0	0	0
chr4	88940378	G	0	0	0	0	0	0	0	0	0	0	0	0	0	0	0	0
chr4	88940379	G	0	0	0	0	0	0	0	0	0	0	0	0	0	0	0	0
chr4	88940380	G	0	0	0	0	0.0263158	0	0	0	0	0	0	0	0	0	0.00202429	0
chr4	88940381	C	0	0	0	0	0	0	0	0	0	0.0243902	0	0	0	0.047619	0.00187617	0.047619
chr4	88940382	G	0	0	0	0	0	0	0	0	0	0	0.04	0	0	0	0.00307692	0
chr4	88940383	G	0	0	0	0	0	0	0	0	0	0	0	0	0	0	0	0
chr4	88940384	C	0	0	0	0	0	0	0	0.0384615	0	0	0	0	0	0	0.00295858	0
chr4	88940385	C	0	0	0	0	0	0	0	0	0	0	0	0	0	0	0	0
chr4	88940386	C	0	0	0	0	0	0	0	0.0384615	0	0	0	0	0	0	0.00295858	0
chr4	88940387	G	0	0	0	0	0	0	0	0	0	0	0	0	0	0	0	0
chr4	88940388	C	0	0	0	0.05	0	0	0	0	0	0	0	0	0	0	0.00384615	0
chr4	88940389	G	0	0	0	0	0	0	0	0	0	0	0	0	0	0	0	0
chr4	88940390	C	0	0	0	0	0	0.0357143	0	0	0	0	0	0	0	0	0.00274725	0
chr4	88940391	G	0	0	0	0	0	0	0	0	0	0	0	0	0	0	0	0
chr4	88940392	C	0	0	0	0	0	0	0	0	0	0	0	0	0	0	0	0
chr4	88940393	T	0	0	0	0	0	0.0384615	0	0	0	0	0	0	0	0	0.00295858	0
chr4	88940394	G	0	0	0	0	0	0	0	0	0	0	0	0	0	0.0555556	0	0.0555556
chr4	88940395	A	0	0	0	0	0	0.04	0	0	0	0	0	0	0	0	0.00307692	0
chr4	88940396	A	0	0	0	0	0	0	0	0	0	0	0	0	0	0	0	0
chr4	88940397	T	0	0	0	0	0	0.04	0	0	0	0	0	0	0	0	0.00307692	0
chr4	88940398	C	0	0	0	0	0	0.04	0	0	0	0	0	0	0	0	0.00307692	0
chr4	88940399	C	0	0	0	0	0	0	0	0	0	0	0.0454545	0	0	0	0.0034965	0
chr4	88940400	T	0	0	0	0	0	0.04	0	0	0	0	0	0	0	0	0.00307692	0
chr4	88940401	C	0	0	0	0	0	0	0	0.0454545	0	0	0	0	0	0	0.0034965	0
chr4	88940402	A	0	0	0	0	0	0	0	0	0	0	0	0	0	0	0	0
chr4	88940403	C	0	0	0	0	0	0	0	0	0	0	0	0	0	0	0	0
chr4	88940404	A	0	0	0	0	0	0	0	0	0	0	0	0	0	0	0	0
chr4	88940405	G	0	0	0	0	0	0	0	0	0	0	0	0	0	0	0	0
chr4	88940406	T	0	0	0	0	0	0	0	0	0	0	0	0	0	0	0	0
chr4	88940407	G	0	0	0	0	0	0	0	0	0	0	0	0	0	0	0	0
chr4	88940408	A	0	0	0	0	0	0	0	0	0	0	0	0	0	0	0	0
chr4	88940409	C	0	0	0	0	0	0	0	0	0	0	0	0	0	0	0	0
chr4	88940410	C	0	0	0	0	0	0	0	0	0	0	0	0	0	0	0	0
chr4	88940411	A	0	0	0	0	0	0	0	0	0	0	0	0	0	0	0	0
chr4	88940412	A	0	0	0	0	0	0	0	0	0	0	0	0	0	0	0	0
chr4	88940413	G	0	0	0	0	0	0	0	0	0	0	0	0	0	0	0	0
chr4	88940414	A	0	0	0	0	0	0	0	0	0	0	0	0	0	0	0	0
chr4	88940415	A	0	0	0	0	0	0	0	0	0	0	0	0	0	0	0	0
chr4	88940416	C	0	0	0	0	0	0	0	0	0	0.037037	0	0.0714286	0	0.0909091	0.00834351	0.0909091
chr4	88940417	C	0	0	0	0	0	0	0	0	0	0	0	0	0	0	0	0
chr4	88940418	T	0	0	0	0	0	0	0	0	0	0	0	0	0	0	0	0
chr4	88940419	G	0	0	0	0	0	0	0	0	0	0	0	0	0	0	0	0
chr4	88940420	C	0	0	0	0	0	0	0	0	0	0	0	0	0	0	0	0
chr4	88940421	G	0	0	0	0	0	0.0625	0	0	0	0	0	0	0	0	0.00480769	0
chr4	88940422	A	0	0	0	0	0	0	0	0	0	0	0	0	0	0	0	0
chr4	88940423	C	0	0	0	0	0	0	0	0	0	0	0	0	0	0	0	0
chr4	88940424	C	0	0	0	0	0	0	0	0	0	0	0.0588235	0	0	0	0.00452489	0
chr4	88940425	C	0	0	0	0	0	0	0	0	0	0	0	0	0	0	0	0
chr4	88940426	A	0	0	0	0	0	0	0	0	0	0	0	0	0	0	0	0
chr4	88940427	T	0	0.05	0	0	0	0	0	0	0	0	0	0.0833333	0	0	0.0102564	0

### Sheet: RNASeq-CDKN2A-p16
	Genotype		KCO	KCO	KCO	KCO	KCO	KCO	KCO	KCO	KCO	KCO	KCO	KPC	Average Mutant Allele Frequency
chr	pos	ref	2372	3137	3512	4011	4080	4221	4457	5907	6017	6540	6696	7075	KCO	KPC
chr4	88920639	T	0	0	0	0	0	0	0	0	0	0	0	0.00258398	0	0.00258398
chr4	88920640	T	0	0	0	0.0105263	0	0	0	0	0	0	0	0	0.000956938	0
chr4	88920641	A		0	0	0	0	0	0	0.0144928	0	0	0	0	0.00144928	0
chr4	88920642	G	0	0	0	0	0	0	0	0	0	0	0.00309598	0	0.000281452	0
chr4	88920643	C	0	0	0	0	0	0	0	0	0.0178571	0	0	0	0.00162338	0
chr4	88920644	T	0	0	0	0.011236	0	0	0	0	0	0	0.00611621	0.00251256	0.00157747	0.00251256
chr4	88920645	C	0	0.00704225	0	0	0	0	0	0	0	0	0	0.00257069	0.000640205	0.00257069
chr4	88920646	T	0	0	0	0.0119048	0	0	0	0	0	0	0.00307692	0.00260417	0.00136197	0.00260417
chr4	88920647	G	0	0.00694444	0.00649351	0	0	0	0	0.0136986	0	0	0	0	0.00246696	0
chr4	88920648	C	0	0	0.00649351	0	0	0	0	0	0	0	0	0.0104439	0.000590319	0.0104439
chr4	88920649	T	0	0	0	0	0	0	0	0	0	0.00884956	0	0	0.000804505	0
chr4	88920650	C	0	0	0	0	0	0	0	0	0	0.00892857	0	0.0052356	0.000811688	0.0052356
chr4	88920651	T	0	0	0	0.0119048	0	0.00921659	0	0	0	0	0	0.00519481	0.00192012	0.00519481
chr4	88920652	T	0	0	0	0	0	0.00458716	0	0	0	0	0.00615385	0.0104712	0.000976455	0.0104712
chr4	88920653	G	0	0	0	0	0.015873	0	0	0	0	0	0.00301205	0.00257732	0.00171682	0.00257732
chr4	88920654	G	0	0	0.0125	0	0	0	0	0	0	0	0	0	0.00113636	0
chr4	88920655	G	0	0	0.00636943	0	0	0	0	0	0	0	0.00600601	0	0.00112504	0
chr4	88920656	A	0	0.00704225	0.00628931	0	0	0.00440529	0	0	0	0.00862069	0	0	0.00239614	0
chr4	88920657	T	0	0	0	0	0	0	0	0	0	0	0.00294118	0	0.00026738	0
chr4	88920658	T	0	0	0	0	0	0.00436681	0	0	0	0.00854701	0	0	0.00117398	0
chr4	88920659	G	0	0	0.00625	0.0107527	0.0151515	0	0	0	0	0	0.00288184	0	0.0031851	0
chr4	88920660	G	0.037037	0	0	0.010989	0	0	0	0	0	0	0	0	0.004366	0
chr4	88920661	C	0.0357143	0.00724638	0.00621118	0	0	0	0.0294118	0	0	0	0	0.00246305	0.00714396	0.00246305
chr4	88920662	C	0.0357143	0	0.00613497	0.0217391	0.0147059	0	0	0.0126582	0	0	0.00289855	0	0.00853191	0
chr4	88920663	G	0	0	0	0	0	0	0	0	0	0	0.00273973	0.00457666	0.000249066	0.00457666
chr4	88920664	C	0	0.00628931	0	0	0	0	0	0.0106383	0	0	0.00257069	0.0108225	0.00177257	0.0108225
chr4	88920665	G	0	0	0.00564972	0.00884956	0	0	0	0	0	0.00740741	0	0.00215983	0.00199152	0.00215983
chr4	88920666	A	0	0	0	0	0	0	0	0	0	0	0.00250627	0.0021645	0.000227842	0.0021645
chr4	88920667	A	0	0	0	0	0	0.0034965	0	0	0	0.0149254	0.00248756	0	0.00190086	0
chr4	88920668	G	0	0	0	0.00862069	0	0	0	0	0.0142857	0	0	0.00212766	0.0020824	0.00212766
chr4	88920669	T	0	0	0	0	0	0	0	0	0	0	0.00492611	0.00213675	0.000447828	0.00213675
chr4	88920670	T	0	0	0	0	0	0	0	0	0	0.0218978	0.00246305	0.0021322	0.00221462	0.0021322
chr4	88920671	C	0	0	0	0	0.0140845	0	0	0	0	0	0	0.0021322	0.00128041	0.0021322
chr4	88920672	C	0	0	0.00555556	0	0	0	0	0	0	0	0.00493827	0	0.000953984	0
chr4	88920673	A	0	0.00574713	0	0	0	0	0	0	0	0.0143885	0.004914	0.0042735	0.00227724	0.0042735
chr4	88920674	G	0	0	0.00558659	0.00862069	0	0	0	0	0	0	0.00735294	0.00214592	0.00196002	0.00214592
chr4	88920675	G	0	0	0	0	0.0131579	0	0	0	0	0	0.00242718	0.00431034	0.00141683	0.00431034
chr4	88920676	G	0	0	0	0	0	0	0	0.0105263	0	0	0.00242718	0.00431034	0.00117759	0.00431034
chr4	88920677	C	0	0	0	0.00862069	0.0131579	0.003367	0	0	0	0.00735294	0.00490196	0.00219298	0.00340004	0.00219298
chr4	88920678	C	0	0	0	0	0	0.010101	0.0238095	0	0	0	0	0.00220264	0.00308278	0.00220264
chr4	88922549	C	0	0	0	0	0	0	0	0	0	0	0.00478469	0	0.000434972	0
chr4	88922550	T	0	0.00534759	0	0	0	0	0.025641	0	0	0	0.00238663	0.00423729	0.00303411	0.00423729
chr4	88922551	G	0	0	0	0	0	0	0	0	0	0	0.0023753	0	0.000215936	0
chr4	88922552	G	0.0285714	0	0	0	0	0	0	0	0	0	0.00472813	0	0.00302723	0
chr4	88922553	G	0	0.0104712	0	0	0.0133333	0	0	0	0	0	0.00235849	0	0.00237846	0
chr4	88922554	C	0	0	0.00543478	0	0	0.003125	0	0	0.0140845	0	0.00471698	0.00209644	0.00248739	0.00209644
chr4	88922555	G	0	0.00526316	0.00549451	0	0	0	0	0	0	0	0.00234742	0	0.00119137	0
chr4	88922556	T	0	0.00537634	0.00552486	0	0.0128205	0	0	0	0	0	0	0.00416667	0.00215652	0.00416667
chr4	88922557	G	0	0	0	0	0	0	0	0	0	0	0.00236967	0	0.000215424	0
chr4	88922558	C	0	0	0	0	0	0	0	0	0	0	0.0023753	0.00207469	0.000215936	0.00207469
chr4	88922559	T	0	0	0	0	0	0.00634921	0	0	0	0	0.00239808	0	0.000795208	0
chr4	88922560	T	0	0	0	0.00909091	0.0128205	0	0	0	0.0142857	0	0	0	0.00329065	0
chr4	88922561	G	0	0	0	0	0	0	0	0	0	0	0	0	0	0
chr4	88922562	A	0	0	0.00621118	0	0.0131579	0	0	0	0.0149254	0	0	0	0.00311768	0
chr4	88922563	G	0	0	0	0	0	0.00340136	0	0	0	0	0	0	0.000309215	0
chr4	88922564	C	0	0	0	0	0	0	0	0	0	0	0	0	0	0
chr4	88922565	T	0	0.00588235	0	0	0	0.00993377	0	0	0	0.00724638	0.00502513	0	0.00255342	0
chr4	88922566	G	0	0	0	0	0	0	0	0	0	0	0	0.00220751	0	0.00220751
chr4	88922567	A	0	0.00588235	0	0	0	0	0	0	0	0	0	0.00226757	0.000534759	0.00226757
chr4	88922568	A	0	0	0	0	0	0	0	0	0	0	0	0.00230415	0	0.00230415
chr4	88922569	G	0	0	0.00581395	0	0	0.00333333	0	0	0	0	0.00266667	0.00232558	0.001074	0.00232558
chr4	88922570	C	0	0	0	0	0	0	0	0	0	0	0	0.00469484	0	0.00469484
chr4	88922571	T	0	0	0	0	0	0	0	0	0	0	0	0	0	0
chr4	88922572	A	0	0	0.00598802	0	0	0	0	0.010989	0.0151515	0	0	0.00465116	0.00292078	0.00465116
chr4	88922573	T	0	0.00617284	0	0	0	0.00332226	0	0	0	0	0.0107527	0.00235294	0.00184071	0.00235294
chr4	88922574	G	0	0	0	0	0	0	0	0	0	0	0.0026738	0.00231481	0.000243072	0.00231481
chr4	88922575	C	0	0	0	0	0	0	0	0.0215054	0.0153846	0	0	0	0.00335364	0
chr4	88922576	C	0	0	0	0	0	0	0	0	0	0	0	0	0	0
chr4	88922577	C	0	0	0	0	0	0	0	0	0	0	0.00297619	0	0.000270563	0
chr4	88922578	G	0	0.00694444	0	0	0	0.0035461	0	0	0	0	0.0031348	0	0.00123867	0
chr4	88922579	T	0	0	0	0	0	0.00359712	0	0	0	0	0.00325733	0.00515464	0.000623132	0.00515464
chr4	88922580	C	0	0	0	0	0	0	0	0	0	0	0	0	0	0
chr4	88922581	G	0	0	0	0	0.0151515	0	0	0	0	0.00925926	0	0.00260417	0.00221916	0.00260417
chr4	88922582	G	0	0	0.00675676	0	0	0.00362319	0	0	0	0	0	0.00259067	0.000943631	0.00259067
chr4	88922583	T	0	0	0	0.00943396	0	0.00373134	0	0	0	0	0.00332226	0.0078329	0.00149887	0.0078329
chr4	88922584	C	0	0.00689655	0	0	0	0	0	0	0	0	0	0	0.000626959	0
chr4	88922585	T	0	0.00649351	0	0	0.0142857	0.00348432	0	0	0	0	0	0	0.00220578	0
chr4	88922586	G	0	0	0	0	0	0	0	0	0	0.0169492	0.00299401	0.00234192	0.00181301	0.00234192
chr4	88922587	G	0	0	0	0	0	0.00341297	0	0	0	0	0.00290698	0	0.000574541	0
chr4	88922588	G	0	0	0	0	0	0.00331126	0	0	0.0133333	0	0	0	0.00151314	0
chr4	88922589	C	0.04	0	0	0	0	0.00332226	0	0	0.0135135	0	0	0	0.00516689	0
chr4	88922590	G	0	0	0.00613497	0	0	0	0	0	0	0	0	0	0.000557724	0
chr4	88922591	A	0	0	0	0	0	0.00332226	0	0	0	0.00840336	0	0.0044843	0.00106597	0.0044843
chr4	88922592	C	0	0	0	0	0	0.00662252	0	0	0.0136986	0	0	0.00223714	0.00184738	0.00223714
chr4	88922593	G	0	0	0	0	0	0	0	0	0	0	0	0	0	0
chr4	88922594	T	0	0.0122699	0	0	0	0.00325733	0	0	0	0	0	0	0.00141157	0
chr4	88922595	T	0	0	0	0	0	0	0	0	0	0	0	0.00219298	0	0.00219298
chr4	88922596	C	0	0	0	0	0	0	0	0	0	0.00826446	0	0	0.000751315	0
chr4	88922597	C	0	0	0.00606061	0	0.0142857	0.00323625	0	0	0	0	0	0	0.00214387	0
chr4	88922598	C	0	0	0	0.015625	0	0	0	0	0	0	0.00286533	0	0.00168094	0
chr4	88922599	A	0	0	0	0	0	0.003367	0	0	0	0.00854701	0.00294118	0.00457666	0.00135047	0.00457666
chr4	88922600	G	0	0	0	0	0	0	0	0	0	0	0	0.00231481	0	0.00231481
chr4	88922601	C	0	0	0	0	0	0	0	0	0	0	0.00297619	0.00234742	0.000270563	0.00234742
chr4	88922602	G	0	0.0122699	0.00628931	0	0.0153846	0	0	0	0	0	0.00289855	0	0.00334931	0
chr4	88922603	G	0	0.00581395	0	0	0	0	0	0	0	0	0	0.00227273	0.000528541	0.00227273
chr4	88922604	T	0	0	0	0	0	0	0	0	0	0	0.00268817	0	0.000244379	0
chr4	88922605	A	0	0	0.00571429	0.00699301	0	0	0	0	0	0	0.00531915	0	0.00163877	0
chr4	88922606	C	0	0	0	0	0	0.00628931	0.0285714	0.0119048	0	0	0.00265252	0.00219298	0.00449255	0.00219298
chr4	88922607	A	0	0	0.0175439	0	0	0.00320513	0	0	0.0135135	0	0.00268817	0.00444444	0.00335915	0.00444444
chr4	88922608	C	0	0	0	0.00757576	0	0.00677966	0	0	0	0	0.00284091	0.00235849	0.0015633	0.00235849
chr4	88922609	A	0	0.00653595	0.0191083	0	0	0.00362319	0	0	0	0	0.00303951	0.0049505	0.00293699	0.0049505
chr4	88922610	A	0	0	0	0	0	0	0	0	0.0149254	0	0	0.00249377	0.00135685	0.00249377
chr4	88922611	A	0.0357143	0	0	0	0	0.00361011	0	0	0	0	0.00613497	0	0.00413267	0
chr4	88922612	G	0	0.00657895	0	0	0	0	0	0	0	0	0	0	0.000598086	0
chr4	88922613	A	0	0.0136986	0.0125786	0.0163934	0.0153846	0.014652	0	0	0	0.00925926	0.00609756	0.00251256	0.00800583	0.00251256
chr4	88922614	C	0.037037	0	0	0	0	0	0	0	0	0	0	0	0.003367	0
chr4	88922615	C	0	0	0	0	0	0.00740741	0	0	0	0	0	0.00502513	0.000673401	0.00502513
chr4	88922616	A	0	0	0	0.00840336	0.015625	0.00374532	0	0	0	0	0.0122699	0	0.00364033	0
chr4	88922617	C	0	0	0	0	0.016129	0	0	0	0	0	0	0	0.00146628	0
chr4	88922618	C	0	0	0.00632911	0	0	0	0.037037	0	0.0147059	0	0.00298507	0	0.00555065	0
chr4	88922619	C	0	0	0.00636943	0	0	0.00380228	0.037037	0	0.0144928	0	0.00298507	0	0.0058806	0
chr4	88922620	A	0	0	0	0	0	0	0	0.0133333	0	0	0	0.00248139	0.00121212	0.00248139
chr4	88922621	G	0	0	0	0	0.0163934	0	0	0	0	0	0	0.00244499	0.00149031	0.00244499
chr4	88922622	C	0	0	0	0	0	0.00378788	0	0	0.030303	0.00917431	0	0.00243902	0.0039332	0.00243902
chr4	88922623	G	0	0	0	0	0	0.00371747	0	0	0	0	0.00284091	0	0.000596216	0
chr4	88922624	G	0	0	0.00613497	0	0	0	0	0	0	0	0.00280899	0	0.000813087	0
chr4	88922625	A	0	0	0	0	0	0.00374532	0	0	0	0	0	0.00462963	0.000340483	0.00462963
chr4	88922626	A	0	0	0	0	0	0	0	0	0	0	0.00280899	0.00232019	0.000255363	0.00232019
chr4	88922627	C	0	0.00666667	0.00606061	0	0.0163934	0.00373134	0	0	0	0	0.00282486	0	0.00324336	0
chr4	88922628	A	0	0	0	0	0	0.00740741	0	0	0	0	0.00557103	0	0.00117986	0
chr4	88922629	C	0	0	0	0	0	0	0	0.0121951	0	0	0	0	0.00110865	0
chr4	88922630	A	0	0	0.00564972	0	0	0.00358423	0	0	0	0	0	0	0.00083945	0
chr4	88922631	A	0	0	0	0	0	0	0	0	0.0138889	0	0	0	0.00126263	0
chr4	88922632	A	0.027027	0.00653595	0.00549451	0	0	0	0	0	0	0	0	0.00456621	0.00355068	0.00456621
chr4	88922633	G	0	0	0	0	0	0	0	0	0	0.00877193	0.00543478	0	0.00129152	0
chr4	88922634	A	0	0	0.010929	0	0.016129	0.00347222	0	0	0	0	0	0.00232558	0.00277547	0.00232558
chr4	88922635	G	0	0	0	0	0	0.0104167	0	0	0	0	0.0026455	0.00232558	0.00118747	0.00232558
chr4	88922636	C	0	0	0.00540541	0	0.0327869	0	0	0.0113636	0	0	0	0	0.00450508	0
chr4	88922637	A	0	0	0.00537634	0	0	0.00346021	0	0.011236	0	0	0.00261097	0.0091954	0.00206213	0.0091954
chr4	88922638	C	0	0	0	0	0	0	0	0	0	0	0.0052356	0	0.000475964	0
chr4	88922639	C	0	0	0	0	0	0	0	0	0.0140845	0	0	0.00233645	0.00128041	0.00233645
chr4	88922640	C	0	0	0	0	0	0	0	0	0	0	0.00531915	0	0.000483559	0
chr4	88922641	A	0	0.00625	0.00591716	0	0.0181818	0.00364964	0	0	0.0142857	0	0	0.00479616	0.00438948	0.00479616
chr4	88922642	G	0	0.00625	0	0	0	0.00729927	0	0	0	0.00900901	0	0	0.00205075	0
chr4	88922643	C	0	0.00625	0	0.00793651	0	0.00364964	0	0	0	0	0	0.00480769	0.00162147	0.00480769
chr4	88922644	G	0	0.00625	0	0	0	0	0	0.0114943	0	0	0.00536193	0.00239808	0.00210056	0.00239808
chr4	88922645	G	0	0	0	0	0	0	0	0	0	0	0.00266667	0	0.000242424	0
chr4	88922646	A	0	0	0	0	0	0.00350877	0	0	0	0	0.00257069	0.00230947	0.000552679	0.00230947
chr4	88922647	A	0	0	0	0	0	0	0	0	0	0	0.00249377	0.00222222	0.000226706	0.00222222
chr4	88922648	C	0	0	0.00529101	0	0	0.00331126	0	0	0	0	0	0.00636943	0.000782024	0.00636943
chr4	88922649	G	0	0	0	0	0	0	0	0	0	0	0	0	0	0
chr4	88922650	C	0	0	0.0106952	0	0	0	0	0	0	0.0078125	0	0	0.00168252	0
chr4	88922651	A	0	0	0	0	0	0	0	0.0106383	0	0.00775194	0	0.00638298	0.00167184	0.00638298
chr4	88922652	A	0	0	0.0107527	0	0	0	0	0	0	0	0	0.00213675	0.000977517	0.00213675
chr4	88922653	A	0	0	0	0	0	0	0	0	0	0	0.00248756	0	0.000226142	0
chr4	88922654	T	0	0	0	0	0	0	0	0	0	0	0.00250627	0	0.000227842	0
chr4	88922655	A	0	0	0.00564972	0	0	0	0	0	0.0128205	0	0.00255102	0.00442478	0.00191102	0.00442478
chr4	88922656	T	0	0	0	0	0	0	0	0	0	0	0	0	0	0
chr4	88922657	C	0.0238095	0	0	0	0	0.0033557	0	0.0107527	0	0	0	0.00426439	0.00344708	0.00426439
chr4	88922658	G	0	0.00555556	0	0	0	0	0.0285714	0.0212766	0	0	0.004914	0.0106157	0.00548342	0.0106157
chr4	88922659	C	0	0	0	0.00763359	0	0.0033557	0	0	0.0123457	0	0	0.00434783	0.00212136	0.00434783
chr4	88922660	A	0	0	0.00581395	0.00869565	0	0.00353357	0	0	0	0	0.00530504	0.00917431	0.00212256	0.00917431
chr4	88922661	C	0	0	0	0	0.0172414	0	0	0	0	0	0.00263852	0.00694444	0.00180726	0.00694444
chr4	88922662	G	0.0238095	0	0	0	0	0.00359712	0	0	0	0	0.00271003	0.00239808	0.00273788	0.00239808
chr4	88922663	A	0	0	0	0.00862069	0	0.00374532	0	0	0	0	0.00550964	0.00970874	0.00162506	0.00970874
chr4	88922664	T	0	0	0	0.00869565	0	0	0.0294118	0	0	0	0.0111421	0.002457	0.00447723	0.002457
chr4	88922665	G	0	0.00641026	0	0	0	0	0	0	0	0	0.00278552	0.00498753	0.000835979	0.00498753
chr4	88922666	T	0	0	0	0.0173913	0	0	0	0	0	0	0.00554017	0.00248139	0.00208468	0.00248139
chr4	88922667	C	0	0	0	0.00847458	0	0	0	0	0	0	0.00828729	0.0049505	0.00152381	0.0049505
chr4	88922668	T	0	0	0	0	0	0.00380228	0	0	0.0128205	0.00869565	0.00273973	0.00249377	0.00255074	0.00249377
chr4	88922669	T	0	0	0.00540541	0	0	0	0	0	0	0	0.00274725	0	0.000741151	0
chr4	88922670	G	0	0	0	0	0.0188679	0	0	0	0	0	0.00558659	0.012285	0.00222314	0.012285
chr4	88922671	A	0	0	0.00537634	0	0	0	0	0.0121951	0	0	0.00833333	0.00243902	0.00235498	0.00243902
chr4	88922672	T	0	0	0	0.0168067	0	0	0	0	0	0	0.00550964	0	0.00202876	0
chr4	88922673	G	0	0	0	0	0	0	0	0	0	0.00854701	0.00274725	0.00486618	0.00102675	0.00486618
chr4	88922674	T	0	0.0126582	0	0	0	0.00362319	0	0	0	0.00847458	0.00821918	0.00478469	0.00299774	0.00478469
chr4	88922675	C	0	0	0.0106952	0	0	0.00362319	0.0294118	0	0	0.00847458	0.00546448	0.00236407	0.00524265	0.00236407
chr4	88922676	C	0	0	0.00534759	0	0	0	0	0	0	0	0.00274725	0.00235849	0.000735895	0.00235849
chr4	88922677	C	0.0238095	0	0.00531915	0	0	0	0	0	0.0133333	0	0	0.00235294	0.00386018	0.00235294
chr4	88922678	C	0	0	0.00552486	0	0	0.003861	0	0	0	0.00862069	0.0117994	0	0.00270963	0
chr4	88922679	G	0	0	0.0114943	0	0	0	0	0.0125	0	0	0.0030303	0.00486618	0.00245678	0.00486618
chr4	88922680	C	0	0	0.00584795	0	0	0.00393701	0	0.012987	0	0.00917431	0	0.00488998	0.00290421	0.00488998
chr4	88922681	T	0	0	0.00581395	0.0192308	0	0	0.0357143	0	0	0	0.0030581	0	0.00580156	0
chr4	88922682	C	0	0	0	0	0	0	0	0	0	0.00909091	0.00299401	0.00240385	0.00109863	0.00240385
chr4	88922683	T	0	0	0	0	0	0	0	0	0	0	0.00303951	0	0.000276319	0
chr4	88922684	T	0	0.00689655	0	0.00990099	0	0.0117647	0	0	0	0	0	0	0.00259657	0
chr4	88922685	G	0.0277778	0	0.00574713	0	0	0	0	0.0131579	0	0	0	0.00963855	0.00424389	0.00963855
chr4	88922686	G	0	0	0.0116959	0	0.0526316	0	0	0.0131579	0	0	0	0.00485437	0.00704413	0.00485437
chr4	88922687	G	0	0	0	0.00854701	0.0232558	0.00369004	0	0.0117647	0	0	0	0.00445434	0.00429614	0.00445434
chr4	88922688	C	0	0	0.01	0	0	0.00727273	0	0	0	0.00854701	0.00271739	0.00217865	0.00259428	0.00217865
chr4	88922689	C	0	0	0.005	0	0	0	0	0	0	0	0	0.00430108	0.000454545	0.00430108
chr4	88922690	A	0	0	0.005	0	0.0232558	0.00719424	0	0	0	0	0.00271003	0.0106838	0.0034691	0.0106838
chr4	88922691	A	0	0	0	0	0.0232558	0	0	0	0	0	0.00271003	0.00214592	0.00236053	0.00214592
chr4	88922692	G	0	0	0	0	0	0	0	0	0	0	0	0.00210526	0	0.00210526
chr4	88922693	T	0	0	0	0.0168067	0	0.00348432	0	0.0114943	0	0	0.00806452	0	0.00362271	0
chr4	88922694	C	0	0	0	0	0	0	0	0	0	0	0	0.00416667	0	0.00416667
chr4	88922695	G	0	0.00606061	0	0	0	0	0	0	0	0	0.00260417	0	0.000787707	0
chr4	88922696	A	0	0	0	0.0078125	0	0.00343643	0	0	0	0	0.00263852	0.00421941	0.0012625	0.00421941
chr4	88922697	G	0	0	0	0	0	0	0	0	0	0	0.00534759	0.00211864	0.000486145	0.00211864
chr4	88922698	C	0	0	0	0	0	0	0	0	0.0119048	0	0.00810811	0.00218341	0.00181935	0.00218341
chr4	88922699	G	0	0	0	0	0	0	0	0	0	0	0.00271739	0.00437637	0.000247036	0.00437637
chr4	88922700	G	0	0.00649351	0	0.00819672	0.0263158	0	0	0	0	0	0.00271003	0.00438596	0.00397419	0.00438596
chr4	88922701	C	0	0	0	0	0	0	0	0	0	0	0	0.00217391	0	0.00217391
chr4	88922702	A	0	0	0	0.00793651	0	0	0	0	0	0	0.0026738	0	0.000964573	0
chr4	88922703	G	0	0	0	0	0	0	0	0	0	0	0.00271003	0	0.000246366	0
chr4	88922704	G	0	0	0	0	0.027027	0	0	0	0	0	0.00547945	0	0.00295513	0
chr4	88922705	C	0	0.00641026	0.00540541	0	0	0	0	0	0.0119048	0	0	0.0110132	0.0021564	0.0110132
chr4	88922706	G	0	0	0.00537634	0	0	0	0.0294118	0	0	0	0	0.00222222	0.00316256	0.00222222
chr4	88922707	A	0	0	0	0	0.0285714	0.00711744	0	0.0120482	0	0.00826446	0.0108108	0.00443459	0.00607385	0.00443459
chr4	88922708	C	0	0	0	0	0.0285714	0	0	0	0	0	0.00269542	0.00884956	0.00284244	0.00884956
chr4	88922709	C	0	0	0	0	0	0	0	0	0	0	0.00547945	0.00221729	0.000498132	0.00221729
chr4	88922710	C	0	0	0	0	0	0	0	0	0	0.00847458	0	0.00217865	0.000770416	0.00217865
chr4	88922711	C	0	0	0.010929	0.00833333	0	0.0035461	0	0	0	0	0	0.0043956	0.00207349	0.0043956
chr4	88922712	A	0	0	0.00549451	0	0	0	0	0.0240964	0	0	0	0.00662252	0.00269008	0.00662252
chr4	88922713	G	0	0	0.00546448	0	0	0	0	0	0	0	0	0.00220751	0.000496771	0.00220751
chr4	88922714	G	0	0	0	0	0	0	0	0.0120482	0	0	0	0.00223714	0.00109529	0.00223714
chr4	88922715	C	0.037037	0.00649351	0	0	0	0.00363636	0	0	0	0	0.00293255	0.00900901	0.0045545	0.00900901
chr4	88922716	A	0	0	0.00558659	0	0	0	0	0	0	0	0.00301205	0.00457666	0.000781695	0.00457666
chr4	88922717	T	0	0	0.00552486	0	0	0	0	0	0	0	0	0.00461894	0.00050226	0.00461894
chr4	88922718	C	0	0	0.00555556	0	0	0	0	0	0	0	0	0	0.000505051	0
chr4	88922719	G	0	0	0	0	0	0	0	0	0.0126582	0	0	0	0.00115075	0
chr4	88922720	C	0	0	0.0052356	0	0	0	0	0	0.0128205	0	0	0.00223214	0.00164146	0.00223214
chr4	88922721	G	0	0.00746269	0.00534759	0	0	0.00393701	0	0	0	0	0	0.00468384	0.00152248	0.00468384
chr4	88922722	C	0	0	0.0111111	0.00934579	0	0	0	0	0	0.00970874	0.00314465	0.00721154	0.00302821	0.00721154
chr4	88922723	A	0	0	0	0	0	0.00411523	0	0	0	0	0	0	0.000374111	0
chr4	88922724	C	0	0.00763359	0.00574713	0.00952381	0	0.00408163	0	0	0	0	0	0.00253807	0.00245329	0.00253807
chr4	88922725	A	0	0	0	0.00961538	0	0	0	0	0	0	0.00322581	0	0.00116738	0
chr4	88922726	T	0	0	0	0	0	0	0	0	0	0	0	0.0026178	0	0.0026178
chr4	88922727	C	0	0	0	0	0	0.00398406	0	0	0	0	0.0031348	0.00515464	0.000647169	0.00515464
chr4	88922728	C	0	0.00763359	0.00578035	0	0	0.00396825	0	0	0	0	0.00621118	0.00257732	0.00214485	0.00257732
chr4	88922729	A	0	0	0.00584795	0	0.0333333	0.00395257	0	0	0.0135135	0	0.00931677	0.0102828	0.00599674	0.0102828
chr4	88922730	G	0	0	0.0117647	0	0	0	0	0	0	0	0	0	0.00106952	0
chr4	88922731	C	0	0	0	0	0	0	0	0	0	0	0	0	0	0
chr4	88922732	C	0	0	0	0	0	0	0	0	0	0	0.00320513	0	0.000291375	0
chr4	88922733	G	0	0	0.00628931	0	0	0.00421941	0	0	0	0	0	0.00271739	0.000955338	0.00271739
chr4	88922734	A	0	0	0.012987	0	0	0	0	0	0	0	0.00332226	0.00543478	0.00148266	0.00543478
chr4	88922735	G	0	0	0	0	0	0	0	0	0	0	0	0.00269542	0	0.00269542
chr4	88922736	C	0	0	0	0	0	0	0	0	0	0	0	0.00269542	0	0.00269542
chr4	88922737	C	0	0.00884956	0	0	0	0	0	0	0	0	0	0.00271003	0.000804505	0.00271003
chr4	88922738	C	0	0	0.0129032	0	0	0.0083682	0	0	0	0	0	0.00550964	0.00193377	0.00550964
chr4	88922739	C	0	0	0	0.00970874	0	0	0	0	0	0	0	0	0.000882613	0
chr4	88922740	T	0	0	0	0.00961538	0	0	0	0	0	0	0	0	0.000874126	0
chr4	88922741	G	0	0	0.00680272	0	0	0	0	0	0	0	0	0.00817439	0.000618429	0.00817439
chr4	88922742	A	0	0	0.00689655	0	0	0	0	0	0	0	0	0.00546448	0.000626959	0.00546448
chr4	88922743	C	0	0.00869565	0	0	0	0	0	0	0	0	0.00346021	0.00271739	0.00110508	0.00271739
chr4	88922744	C	0	0	0	0	0	0	0	0	0	0	0.00348432	0.00285714	0.000316756	0.00285714
chr4	88922745	C	0	0	0	0.0105263	0	0	0	0	0	0	0	0	0.000956938	0
chr4	88922746	G	0	0	0	0	0	0.00452489	0	0	0	0	0	0.00289855	0.000411353	0.00289855
chr4	88922747	T	0	0	0	0	0.0454545	0	0	0	0	0	0	0.0057971	0.00413223	0.0057971
chr4	88922748	G	0	0	0	0	0	0	0	0	0	0	0	0.00289855	0	0.00289855
chr4	88922749	C	0	0	0.00724638	0	0	0.00892857	0	0	0	0	0	0.00294118	0.00147045	0.00294118
chr4	88922750	A	0	0	0.0220588	0	0	0	0	0	0.015873	0	0	0	0.00344835	0
chr4	88922751	G	0.0555556	0	0	0	0	0	0	0	0	0	0	0.00293255	0.00505051	0.00293255
chr4	88922752	C	0	0	0	0.010989	0	0	0	0	0	0	0.0033557	0.00589971	0.00130407	0.00589971
chr4	88922753	A	0	0	0	0.0108696	0	0	0	0	0	0.0120482	0.00687285	0.00911854	0.00270824	0.00911854
chr4	88922754	C	0	0	0	0.0108696	0	0	0	0	0	0	0	0.0030303	0.000988142	0.0030303
chr4	88922755	C	0	0	0	0.010989	0	0.00454545	0	0	0	0	0.00344828	0	0.0017257	0
chr4	88922756	A	0	0	0.00763359	0.010989	0	0	0	0	0	0	0.0104895	0.00619195	0.00264656	0.00619195
chr4	88922757	C	0	0	0	0	0	0.00478469	0	0	0	0	0	0	0.000434972	0
chr4	88922758	C	0	0	0	0	0	0	0	0	0	0	0.0035461	0.00314465	0.000322373	0.00314465
chr4	88922759	A	0	0	0	0.0113636	0	0.00961538	0	0	0	0	0.00358423	0	0.00223302	0
chr4	88922760	G	0	0	0	0.0114943	0	0	0	0	0	0	0	0.00323625	0.00104493	0.00323625
chr4	88922761	C	0	0.010101	0.00769231	0	0	0.00485437	0	0	0	0	0	0	0.00205888	0
chr4	88922762	G	0	0	0	0	0	0	0	0	0	0	0.0041841	0.00735294	0.000380373	0.00735294
chr4	88922763	T	0	0	0	0	0	0	0	0	0.02	0	0.004329	0	0.00221173	0
chr4	88922764	G	0	0	0	0	0	0	0	0	0	0	0	0	0	0
chr4	88922765	T	0	0	0.019802	0	0	0	0	0	0.0769231	0	0.0042735	0.003861	0.00918169	0.003861
chr4	88922766	C	0	0	0.01	0	0	0	0	0	0	0	0	0	0.000909091	0
chr4	88922767	C	0	0	0	0	0	0.00571429	0	0	0	0	0	0	0.000519481	0
chr4	88922768	A	0	0	0.0102041	0	0	0	0	0	0	0	0	0	0.000927644	0
chr4	88922769	G	0	0	0	0	0	0	0	0	0	0	0	0	0	0
chr4	88922770	G	0	0	0	0	0	0	0.0526316	0	0	0	0	0.00413223	0.00478469	0.00413223
chr4	88922771	A	0	0	0	0	0.05	0	0	0	0	0	0	0	0.00454545	0
chr4	88922772	A	0	0	0	0	0	0	0	0	0	0	0.00478469	0	0.000434972	0
chr4	88922773	G	0	0	0	0.0169492	0	0	0	0	0	0	0	0	0.00154083	0
chr4	88922774	C	0	0	0	0	0	0	0	0	0	0	0.00502513	0.00456621	0.00045683	0.00456621
chr4	88922775	C	0	0	0	0	0	0	0	0	0	0.0188679	0	0	0.00171527	0
chr4	88922776	T	0.142857	0	0.011236	0	0	0	0	0	0	0	0	0	0.0140085	0
chr4	88922777	T	0	0.0147059	0	0	0	0	0	0	0.025	0	0	0	0.00360963	0
chr4	88922778	C	0	0	0	0	0	0	0	0	0	0	0.00520833	0	0.000473485	0
chr4	88922779	C	0	0	0	0	0	0	0	0	0	0	0	0	0	0
chr4	88922780	C	0	0	0	0	0	0	0	0	0	0	0	0.00490196	0	0.00490196
chr4	88922781	G	0	0	0	0	0	0	0	0	0	0	0	0.00490196	0	0.00490196
chr4	88922782	C	0	0	0	0	0	0	0	0	0	0	0	0.005	0	0.005
chr4	88922783	G	0	0	0	0	0	0.0075188	0	0	0	0	0	0.00515464	0.000683527	0.00515464
chr4	88922784	C	0	0	0	0	0	0	0	0	0	0	0	0	0	0
chr4	88922785	T	0	0	0	0	0	0	0	0	0.025	0	0	0.00526316	0.00227273	0.00526316
chr4	88922786	G	0	0	0	0	0	0	0	0	0	0.0425532	0	0	0.00386847	0
chr4	88922787	C	0	0	0	0	0	0.00740741	0	0	0	0	0	0	0.000673401	0
chr4	88922788	G	0	0	0	0	0	0	0	0	0	0	0	0	0	0
chr4	88922789	T	0	0	0.011236	0	0	0	0	0	0.0243902	0	0	0.010101	0.00323875	0.010101
chr4	88922790	C	0	0	0	0	0	0	0	0	0	0	0	0.00502513	0	0.00502513
chr4	88922791	G	0	0	0	0	0	0	0	0.02	0	0	0	0.00505051	0.00181818	0.00505051
chr4	88922792	T	0	0	0.0116279	0	0	0	0	0	0	0	0	0	0.00105708	0
chr4	88922793	G	0	0	0	0	0	0	0	0	0	0	0	0	0	0
chr4	88922794	C	0	0	0	0	0	0	0	0	0	0	0	0	0	0
chr4	88922795	A	0	0	0	0	0	0.00826446	0	0	0.0294118	0.0238095	0	0	0.00558961	0
chr4	88922796	C	0	0	0	0	0	0	0	0	0	0	0	0	0	0
chr4	88922797	C	0	0	0.0142857	0	0	0	0	0	0	0	0	0.00543478	0.0012987	0.00543478
chr4	88922798	G	0	0	0	0.02	0	0	0	0	0	0	0	0	0.00181818	0
chr4	88922799	G	0	0	0	0	0	0	0	0	0	0	0	0	0	0
chr4	88922800	G	0	0	0	0	0	0.0162602	0	0	0	0	0	0	0.0014782	0
chr4	88922801	C	0	0	0	0.0196078	0	0	0	0.0196078	0	0	0	0	0.00356506	0
chr4	88922802	G	0	0	0	0	0	0	0	0	0	0	0.00529101	0.005	0.000481	0.005
chr4	88922803	G	0	0	0	0	0	0	0	0	0	0	0	0	0	0
chr4	88922804	G	0	0	0	0	0	0	0	0	0	0	0	0	0	0
chr4	88922805	A	0	0.015873	0	0	0	0	0	0	0	0	0	0.00497512	0.001443	0.00497512
chr4	88922806	G	0	0	0	0	0	0	0	0	0	0	0	0	0	0
chr4	88922807	A	0	0	0	0	0	0	0	0	0	0	0	0	0	0
chr4	88922808	A	0	0	0.0117647	0	0	0.00769231	0	0	0	0	0.00502513	0.005	0.00222565	0.005
chr4	88922809	G	0	0	0	0	0	0	0	0	0	0	0	0	0	0
chr4	88922810	G	0	0	0	0	0	0	0	0	0	0	0	0	0	0
chr4	88922811	T	0	0	0	0	0	0	0	0	0	0	0	0	0	0
chr4	88922812	A	0	0	0	0	0	0	0	0	0	0	0.00515464	0.00520833	0.000468604	0.00520833
chr4	88922813	G	0.0666667	0	0	0	0	0	0	0	0	0	0	0	0.00606061	0
chr4	88922814	T	0.0666667	0	0	0	0	0	0	0	0	0.0212766	0	0.00526316	0.00799484	0.00526316
chr4	88922815	G	0	0	0	0	0	0	0	0	0	0.0416667	0	0	0.00378788	0
chr4	88922816	G	0	0	0	0	0	0	0	0	0	0	0	0.00526316	0	0.00526316
chr4	88922817	G	0	0	0	0	0	0	0	0	0	0	0	0.0052356	0	0.0052356
chr4	88922818	G	0	0	0	0	0	0	0	0	0	0	0	0	0	0
chr4	88922819	T	0.0666667	0	0.025	0	0	0	0	0.0175439	0	0	0	0.00520833	0.00992823	0.00520833
chr4	88922820	C	0	0	0	0	0	0	0	0	0	0	0	0	0	0
chr4	88922821	C	0	0	0	0	0	0	0	0	0	0	0	0	0	0
chr4	88922822	T	0	0	0	0	0	0	0	0	0	0	0	0.0102041	0	0.0102041
chr4	88922823	C	0	0	0.00961538	0	0	0	0	0	0	0	0.00444444	0.00473934	0.00127817	0.00473934
chr4	88922824	G	0	0	0	0.0136986	0	0	0	0	0	0	0	0	0.00124533	0
chr4	88922825	C	0	0	0	0	0	0	0	0	0	0	0	0.00446429	0	0.00446429
chr4	88922826	A	0	0	0	0	0	0	0	0.0172414	0	0	0	0	0.0015674	0
chr4	88922827	G	0	0	0	0	0	0.0070922	0	0	0	0	0	0	0.000644745	0
chr4	88922828	T	0	0	0.00826446	0	0	0	0	0	0	0	0	0.00431034	0.000751315	0.00431034
chr4	88922829	T	0	0	0	0	0	0	0	0	0	0.0163934	0	0	0.00149031	0
chr4	88922830	C	0	0	0	0	0	0	0	0	0	0	0.00347222	0	0.000315657	0
chr4	88922831	G	0	0	0	0	0	0	0	0	0	0	0	0	0	0
chr4	88922832	A	0	0	0	0	0	0	0	0	0	0	0.00334448	0.0109489	0.000304044	0.0109489
chr4	88922833	A	0	0	0.00694444	0	0	0	0	0.0144928	0	0	0.00331126	0.003663	0.00224986	0.003663
chr4	88922834	T	0.0322581	0	0	0	0	0	0	0	0	0	0	0	0.00293255	0
chr4	88922835	C	0	0	0	0	0	0	0	0	0	0	0	0.00711744	0	0.00711744
chr4	88922836	T	0	0	0	0	0	0	0	0	0	0	0	0	0	0
chr4	88922837	G	0	0	0.00689655	0	0	0.00505051	0	0	0	0	0	0.0103448	0.0010861	0.0103448
chr4	88922838	C	0	0	0	0	0	0	0	0	0	0	0.00613497	0.00675676	0.000557724	0.00675676
chr4	88922839	A	0	0	0	0	0	0	0	0	0	0	0	0.00344828	0	0.00344828
chr4	88922840	C	0	0	0	0	0	0	0	0	0	0.0125	0.00609756	0.00338983	0.00169069	0.00338983
chr4	88922841	C	0	0	0	0	0	0.00995025	0	0	0.0151515	0.025	0	0	0.00455471	0
chr4	88922842	G	0	0	0.00675676	0	0	0.0049505	0	0	0	0	0	0	0.0010643	0
chr4	88922843	T	0	0	0	0	0	0	0	0	0	0	0	0	0	0
chr4	88922844	A	0	0.00990099	0	0	0	0	0	0	0	0.0121951	0	0.0103448	0.00200874	0.0103448
chr4	88922845	G	0	0	0	0	0	0.005	0	0	0	0	0	0.00344828	0.000454545	0.00344828
chr4	88922846	T	0	0	0	0	0	0	0	0	0	0	0	0	0	0
chr4	88922847	T	0	0	0	0	0	0	0	0	0	0	0.0030581	0.00677966	0.000278009	0.00677966
chr4	88922848	G	0	0	0	0	0	0.00483092	0	0.012987	0	0	0.00304878	0.00337838	0.00189697	0.00337838
chr4	88922849	A	0.030303	0	0	0	0	0	0	0	0	0	0	0.00340136	0.00275482	0.00340136
chr4	88922850	G	0.030303	0.00961538	0	0	0	0	0	0	0	0	0.00304878	0	0.00390611	0
chr4	88922851	C	0	0.00990099	0	0	0	0	0	0	0	0	0.00302115	0	0.00117474	0
chr4	88922852	A	0	0	0.00653595	0	0	0	0	0	0	0	0	0	0.000594177	0
chr4	88922853	G	0.0294118	0	0.00653595	0	0	0	0	0	0	0	0	0	0.00326797	0
chr4	88922854	A	0	0	0	0	0	0	0	0	0	0.0111111	0	0.00341297	0.0010101	0.00341297
chr4	88922855	A	0	0	0	0	0	0.00487805	0	0	0	0	0	0.00341297	0.000443459	0.00341297
chr4	88922856	G	0.03125	0	0	0	0	0	0	0	0	0	0	0	0.00284091	0
chr4	88922857	A	0.03125	0.00980392	0	0	0	0	0	0	0.0166667	0	0.00609756	0	0.00580165	0
chr4	88922858	G	0	0	0	0	0	0	0	0.0136986	0	0	0	0	0.00124533	0
chr4	88922859	C	0	0	0	0	0	0.0049505	0	0	0	0	0.00607903	0	0.00100268	0
chr4	88922860	T	0	0	0	0	0	0	0	0	0	0	0	0.0035461	0	0.0035461
chr4	88922861	G	0	0	0	0	0	0.00490196	0	0	0	0	0.0030303	0	0.000721115	0
chr4	88922862	C	0	0	0	0	0	0	0	0	0	0.0120482	0	0	0.00109529	0
chr4	88922863	T	0	0.0102041	0	0	0	0	0	0	0	0	0.00307692	0	0.00120736	0
chr4	88922864	A	0	0	0	0	0	0	0	0	0	0	0	0	0	0
chr4	88922865	C	0	0	0	0	0	0	0	0	0	0	0	0	0	0
chr4	88922866	G	0	0	0	0.0183486	0	0.00480769	0	0	0.0163934	0.0116279	0.00299401	0.00361011	0.0049247	0.00361011
chr4	88922867	T	0	0	0.00609756	0	0	0	0	0	0	0	0	0	0.000554324	0
chr4	88922868	G	0	0	0	0	0	0	0	0	0	0	0	0.00357143	0	0.00357143
chr4	88922869	A	0	0	0.00609756	0	0	0	0	0	0	0	0.00301205	0.00732601	0.000828146	0.00732601
chr4	88922870	A	0	0	0	0.00934579	0	0	0	0	0	0.0113636	0	0	0.00188268	0
chr4	88922871	C	0	0.0104167	0.00598802	0	0	0	0	0	0	0	0.00299401	0.00369004	0.00176352	0.00369004
chr4	88922872	G	0	0	0	0	0	0.00465116	0	0	0	0	0	0.00369004	0.000422833	0.00369004
chr4	88922873	T	0	0	0.00591716	0.00943396	0	0	0	0	0	0	0.0030581	0	0.00167357	0
chr4	88922874	T	0	0	0	0	0	0	0	0	0.0169492	0.0116279	0	0.00377358	0.00259791	0.00377358
chr4	88922875	G	0	0	0	0	0	0	0	0	0	0	0.0030581	0	0.000278009	0
chr4	88922876	C	0.0285714	0.0108696	0	0	0	0	0	0	0	0	0.00310559	0.00381679	0.00386787	0.00381679
chr4	88922877	C	0	0.0116279	0	0	0	0.00512821	0	0	0	0	0	0.00816327	0.00152328	0.00816327
chr4	88922878	C	0	0	0	0	0	0	0	0	0	0	0.00331126	0	0.000301023	0
chr4	88922879	A	0	0	0.00628931	0.0102041	0	0	0	0	0	0.0240964	0.0033557	0.00406504	0.00399504	0.00406504
chr4	88922880	T	0	0	0	0	0	0	0	0	0	0	0	0	0	0
chr4	88922881	C	0	0	0	0	0	0.00531915	0	0	0	0	0.00331126	0	0.000784582	0
chr4	88922882	A	0	0	0	0	0	0	0	0	0	0	0	0	0	0
chr4	88922883	T	0	0	0	0	0	0	0	0.016129	0.0185185	0	0	0	0.00314978	0
chr4	88922884	C	0	0	0.00606061	0	0	0	0	0	0	0	0	0	0.000550964	0
chr4	88922885	A	0	0	0	0	0	0	0	0	0	0.0111111	0.00315457	0	0.00129688	0
chr4	88922886	T	0	0	0	0	0	0	0	0	0	0	0	0.00363636	0	0.00363636
chr4	88922887	C	0	0	0	0	0	0	0	0	0	0	0	0	0	0
chr4	88922888	A	0	0.0119048	0	0	0	0	0	0	0	0	0	0	0.00108225	0
chr4	88922889	C	0	0	0	0	0	0	0	0	0	0	0	0.00362319	0	0.00362319
chr4	88927890	C	0	0	0.00862069	0	0	0	0	0	0	0	0	0	0.000783699	0
chr4	88927891	T	0	0.0294118	0	0	0	0	0	0	0	0	0	0	0.0026738	0
chr4	88927892	G	0	0	0.00862069	0	0	0.0143885	0	0	0	0.0208333	0	0	0.00398568	0
chr4	88927893	A	0	0	0.00877193	0	0	0	0	0	0	0	0	0	0.000797448	0
chr4	88927894	A	0.0333333	0	0.00877193	0	0	0	0.125	0	0	0	0	0	0.0151914	0
chr4	88927895	T	0	0	0	0	0	0	0	0	0	0	0	0	0	0
chr4	88927896	C	0	0	0	0	0	0	0	0	0	0	0	0	0	0
chr4	88927897	G	0	0	0	0	0	0	0	0	0	0	0.0049505	0	0.000450045	0
chr4	88927898	G	0	0	0	0	0	0.008	0	0	0	0	0.00531915	0	0.00121083	0
chr4	88927899	G	0	0	0	0	0	0	0	0	0	0	0.00546448	0	0.000496771	0
chr4	88927900	G	0	0	0.01	0	0	0	0	0	0	0	0	0.0625	0.000909091	0.0625
chr4	88927901	T	0	0	0	0	0	0	0	0		0	0.00549451	0	0.000549451	0
chr4	88927902	A	0	0	0	0	0	0	0	0	0	0	0	0	0	0
chr4	88927903	C	0	0	0	0	0	0.00909091	0	0	0	0	0.00584795	0	0.00135808	0
chr4	88927904	G	0	0	0	0	0	0	0	0	0	0	0	0	0	0
chr4	88927905	A	0	0	0	0	0	0	0	0	0	0	0	0	0	0
chr4	88927906	C	0	0	0	0	0	0	0	0	0	0	0	0	0	0
chr4	88927907	C	0	0	0	0	0	0.0106383		0	0	0	0	0	0.00106383	0
chr4	88927908	G	0	0	0	0	0	0	0	0	0	0	0	0.0769231	0	0.0769231
chr4	88927909	A	0	0	0	0	0	0	0	0	0	0	0	0	0	0
chr4	88927910	A	0	0	0.0119048	0	0	0	0	0	0	0	0	0	0.00108225	0
chr4	88927911	A	0	0	0	0	0	0	0	0	0	0	0	0	0	0
chr4	88927912	G	0	0	0	0.0217391	0	0	0	0	0	0	0	0	0.00197628	0
chr4	88927913	A	0	0	0	0	0	0	0	0	0	0	0.00769231	0	0.000699301	0
chr4	88927914	G	0	0	0	0	0	0	0	0	0	0	0	0	0	0
chr4	88927915	T	0	0	0.0119048	0	0	0	0	0	0	0	0	0	0.00108225	0
chr4	88927916	T	0	0	0	0.0208333	0	0	0.166667	0	0	0	0.008	0	0.0177727	0
chr4	88927917	C	0	0	0	0	0	0		0	0	0	0		0
chr4	88927918	G	0	0	0	0	0	0.0102041	0	0	0	0	0	0	0.000927644	0
chr4	88927919	G	0	0	0	0	0	0	0	0	0	0	0	0	0	0
chr4	88927920	G	0	0	0	0.0188679	0	0	0	0	0	0	0	0	0.00171527	0
chr4	88927921	G	0	0	0	0	0	0	0	0	0	0	0	0	0	0
chr4	88927922	C	0	0	0	0	0	0		0	0	0	0		0
chr4	88927923	G	0	0	0	0	0	0	0	0	0	0	0.00684932	0	0.000622665	0
chr4	88927924	T	0	0	0.0125	0	0	0	0	0	0	0	0	0	0.00113636	0
chr4	88927925	T	0	0	0	0	0	0	0	0	0	0	0	0	0	0
chr4	88927926	G	0	0	0	0	0	0	0	0	0	0	0	0	0	0
chr4	88927927	G	0	0	0	0	0	0.00961538	0	0	0	0	0	0	0.000874126	0
chr4	88927928	G	0	0	0	0	0	0	0	0	0	0	0	0	0	0
chr4	88927929	C	0	0	0	0	0	0		0	0	0	0	0	0	0
chr4	88927930	G	0	0	0	0	0	0.00877193	0	0	0.0416667	0	0	0	0.00458533	0
chr4	88927931	A	0	0	0	0	0	0	0	0	0	0	0	0	0	0
chr4	88927932	A	0	0	0	0	0	0	0	0	0	0	0	0	0	0
chr4	88927933	A	0	0	0	0	0	0	0	0	0	0	0.00555556	0	0.000505051	0
chr4	88927934	C	0	0	0	0	0	0	0	0	0	0	0	0	0	0
chr4	88927935	C	0	0	0	0	0	0.00806452	0	0	0	0	0.00549451	0	0.00123264	0
chr4	88927936	C	0	0	0	0	0	0	0	0	0	0	0.00543478	0	0.000494071	0
chr4	88927937	C	0	0	0	0	0	0.00787402	0	0	0.0416667	0	0.00546448		0.00500047
chr4	88927938	G	0	0	0	0	0	0	0	0	0	0	0	0	0	0
chr4	88927939	G	0	0	0	0	0	0	0	0	0	0	0	0	0	0
chr4	88927940	C	0	0	0	0.016129	0	0.00793651	0	0	0	0	0	0	0.00218778	0
chr4	88927941	T	0	0	0	0	0	0	0	0	0	0	0	0	0	0
chr4	88927942	T	0	0	0	0	0	0	0	0	0	0	0	0	0	0
chr4	88927943	C	0	0	0	0	0	0	0	0	0	0	0	0	0	0
chr4	88927944	C	0	0	0.0119048	0	0	0.00869565	0	0	0	0	0	0	0.00187276	0
chr4	88927945	A	0	0	0	0	0	0.00869565	0	0	0	0	0.00564972	0	0.00130412	0
chr4	88927946	G	0	0	0.0243902	0	0	0.00884956	0	0	0	0	0	0	0.0030218	0
chr4	88927947	C	0	0	0	0	0	0	0	0	0	0	0	0	0	0
chr4	88927948	A	0	0	0.0128205	0	0	0	0	0	0.05	0	0.00584795	0	0.00624259	0
chr4	88927949	G	0	0	0	0	0	0	0	0	0	0	0.00578035	0	0.000525486	0
chr4	88927950	T	0	0	0	0	0	0	0	0	0	0	0.00584795	0	0.000531632	0
chr4	88927951	G	0	0.0454545	0.0128205	0	0	0.00900901	0	0	0	0	0.00581395	0.0833333	0.00664527	0.0833333
chr4	88927952	C	0	0	0	0	0	0	0	0	0	0	0.0118343	0.0909091	0.00107585	0.0909091
chr4	88927953	C	0	0	0	0.0175439	0	0	0	0	0	0	0.00581395	0	0.00212344	0
chr4	88927954	C	0	0	0	0.0526316	0	0	0	0	0	0	0		0.00478469
chr4	88927955	G	0	0	0	0	0	0.00980392	0	0	0.0526316	0	0.0121951	0	0.0067846	0
chr4	88927956	C	0	0	0	0	0	0	0	0	0	0	0	0	0	0
chr4	88927957	A	0	0	0	0	0	0	0	0	0	0	0.00625	0	0.000568182	0
chr4	88927958	C	0	0	0.0128205	0	0	0	0	0	0	0.0333333	0		0.0041958	#DIV/0!
chr4	88927959	G	0	0	0	0	0	0	0	0	0	0	0.00621118	0	0.000564653	0
chr4	88927960	T	0	0	0	0	0	0	0	0	0	0	0.00621118	0	0.000564653	0
chr4	88927961	C	0	0	0	0	0	0	0	0	0	0	0	0	0	0
chr4	88927962	A	0	0	0	0	0	0	0	0	0	0	0.0185185	0	0.0016835	0
chr4	88927963	T	0	0	0	0	0	0	0	0	0	0	0	0	0	0
chr4	88927964	G	0	0	0	0	0	0.01	0	0	0	0	0.00625	0	0.00147727	0
chr4	88927965	C	0	0	0	0	0	0	0	0	0	0	0.00625	0	0.000568182	0
chr4	88927966	A	0.0666667	0	0	0	0	0	0	0	0	0	0	0	0.00606061	0
chr4	88927967	C	0	0	0	0	0	0	0	0	0	0	0	0	0	0
chr4	88927968	A	0	0	0.0125	0	0	0	0.125	0.0384615	0	0	0	0	0.0159965	0
chr4	88927969	C	0	0	0.0125	0	0	0	0	0		0.0344828	0		0.00469828
chr4	88927970	G	0	0	0	0	0	0	0	0	0	0	0	0	0	0
chr4	88927971	G	0	0	0	0	0	0.00952381	0	0	0	0	0.00613497	0	0.00142353	0
chr4	88927972	C	0	0	0	0	0	0	0	0	0	0	0	0	0	0
chr4	88927973	C	0	0	0	0	0	0	0	0	0	0	0	0	0	0
chr4	88927974	C	0	0	0	0	0	0	0	0	0	0	0.00645161	0	0.00058651	0
chr4	88927975	T	0	0	0	0	0	0	0	0	0	0	0.00649351	0	0.000590319	0
chr4	88927976	G	0	0	0	0	0	0	0	0	0	0	0	0	0	0
chr4	88927977	G	0	0	0	0	0	0	0	0	0	0	0.00653595	0	0.000594177	0
chr4	88927978	G	0	0	0	0	0	0.019802	0	0	0	0	0	0	0.00180018	0
chr4	88927979	C	0	0	0	0	0	0	0	0	0	0	0	0	0	0
chr4	88927980	C	0	0	0	0	0	0		0		0	0	0	0	0
chr4	88927981	G	0	0	0	0	0	0	0	0	0	0	0	0	0	0
chr4	88927982	C	0	0	0	0	0	0	0	0	0	0	0	0	0	0
chr4	88927983	C	0	0	0.0151515	0	0	0	0	0	0	0	0	0	0.00137741	0
chr4	88927984	G	0	0	0	0	0	0	0	0	0	0	0	0	0	0
chr4	88927985	C	0	0	0	0	0	0	0	0	0	0	0.0070922	0	0.000644745	0
chr4	88927986	C	0	0	0	0	0	0.0114943	0	0	0	0	0	0	0.00104493	0
chr4	88927987	C	0	0	0	0	0	0	0	0	0	0	0.0070922	0	0.000644745	0
chr4	88927988	T	0	0	0	0	0	0	0	0	0	0	0	0	0	0
chr4	88927989	G	0	0	0	0	0	0	0	0	0	0	0	0	0	0
chr4	88927990	G	0	0	0	0	0	0	0	0	0	0.0384615	0	0	0.0034965	0
chr4	88927991	C	0	0	0	0	0	0.0121951	0.142857	0	0	0	0	0	0.0140957	0
chr4	88927992	C	0	0	0	0.030303	0	0	0	0	0	0	0	0	0.00275482	0
chr4	88927993	A	0	0	0	0	0	0	0	0	0	0	0	0	0	0
chr4	88927994	G	0	0	0	0	0	0	0	0	0	0	0	0	0	0
chr4	88927995	T	0	0	0	0	0	0.0138889	0	0	0.0833333	0.0434783	0	0	0.012791	0
chr4	88927996	C	0	0	0	0	0	0	0	0	0	0	0	0	0	0
chr4	88927997	T	0	0	0	0	0	0	0	0	0	0	0	0	0	0
chr4	88927998	G	0	0	0	0.0322581	0	0	0	0	0	0	0.0181818	0	0.00458544	0
chr4	88927999	T	0	0	0.0196078	0	0	0	0	0	0	0	0	0	0.00178253	0
chr4	88928000	C	0	0	0	0	0	0	0	0	0	0	0	0	0	0
chr4	88928001	T	0	0	0	0	0	0	0	0	0	0	0	0	0	0
chr4	88928002	G	0	0	0	0	0	0	0	0	0	0	0	0	0	0
chr4	88928003	C	0	0	0	0	0	0	0	0	0	0.0588235	0	0	0.00534759	0
chr4	88928004	A	0	0	0	0	0	0	0	0	0	0	0	0	0	0
chr4	88928005	G	0	0	0	0	0	0	0	0	0	0	0	0	0	0
chr4	88928006	C	0	0	0	0	0	0	0	0		0	0		0
chr4	88928007	G	0	0	0	0	0	0	0	0	0	0	0.0327869	0	0.00298063	0
chr4	88928008	G	0	0	0	0	0	0	0	0	0	0	0	0	0	0
chr4	88928009	A	0	0	0	0	0	0	0	0	0	0	0	0	0	0
chr4	88928010	C	0	0	0	0	0	0	0	0	0	0	0	0	0	0
chr4	88928011	T	0	0	0	0	0	0	0	0	0	0	0	0	0	0
chr4	88928012	C	0	0.1	0	0	0	0	0	0	0	0	0	0	0.00909091	0
chr4	88928013	C	0	0	0	0	0	0	0	0	0	0	0	0	0	0
chr4	88928014	A	0	0	0	0	0	0	0	0	0	0	0	0	0	0
chr4	88928015	T	0	0	0	0	0	0	0	0	0	0	0.0217391	0	0.00197628	0
chr4	88940238	C	0	0	0.0192308	0	0	0	0	0	0	0	0	0	0.00174825	0
chr4	88940239	T	0	0	0	0	0	0	0	0	0	0	0	0	0	0
chr4	88940240	G	0	0	0	0	0	0	0	0	0	0	0	0	0	0
chr4	88940241	G	0	0	0	0	0	0	0	0	0	0	0	0	0	0
chr4	88940242	T	0	0.0166667	0	0	0	0	0	0	0	0	0	0	0.00151515	0
chr4	88940243	C	0	0	0	0	0	0	0	0	0	0.0175439	0	0	0.0015949	0
chr4	88940244	C	0	0	0.0172414	0	0	0	0	0	0	0.0166667	0	0	0.00308255	0
chr4	88940245	A	0	0	0	0	0	0.0126582	0	0	0	0	0	0	0.00115075	0
chr4	88940246	G	0	0	0	0.0294118	0	0	0	0	0.0344828	0	0	0.00292398	0.00580859	0.00292398
chr4	88940247	G	0	0	0	0	0	0	0	0	0	0	0	0	0	0
chr4	88940248	A	0	0	0	0	0	0.025974	0	0	0	0	0	0	0.00236128	0
chr4	88940249	T	0	0	0	0	0	0	0	0	0	0	0	0	0	0
chr4	88940250	T	0	0	0	0	0	0	0	0	0	0	0	0	0	0
chr4	88940251	C	0	0	0	0	0	0	0	0	0	0	0	0	0	0
chr4	88940252	C	0	0	0.0181818	0	0	0	0	0	0	0	0	0	0.00165289	0
chr4	88940253	G	0	0	0	0	0	0	0	0	0	0.0172414	0	0.00304878	0.0015674	0.00304878
chr4	88940254	G	0	0	0	0	0	0	0	0	0	0	0	0	0	0
chr4	88940255	T	0	0	0	0	0	0	0	0	0	0	0	0	0	0
chr4	88940256	G	0	0	0	0	0	0	0	0	0	0	0	0	0	0
chr4	88940257	C	0	0	0.0192308	0	0	0	0	0	0	0	0	0	0.00174825	0
chr4	88940258	G	0	0	0	0	0	0	0	0	0	0	0	0	0	0
chr4	88940259	G	0	0	0	0	0	0	0	0	0	0	0	0.00306748	0	0.00306748
chr4	88940260	C	0	0	0	0	0	0	0	0	0	0	0	0	0	0
chr4	88940261	C	0	0	0.0185185	0	0	0	0	0	0	0	0	0	0.0016835	0
chr4	88940262	C	0	0.0126582	0	0	0	0	0	0	0	0	0.0075188	0	0.00183427	0
chr4	88940263	T	0	0	0	0	0	0	0	0	0	0	0	0.00593472	0	0.00593472
chr4	88940264	C	0	0	0	0	0	0	0	0	0	0	0	0	0	0
chr4	88940265	T	0	0	0	0	0	0	0	0	0	0	0	0	0	0
chr4	88940266	T	0	0	0	0	0	0	0	0	0	0	0.00719424	0.00294118	0.000654022	0.00294118
chr4	88940267	C	0	0	0	0	0	0	0	0	0	0	0.00662252	0	0.000602047	0
chr4	88940268	T	0	0	0.016129	0	0	0	0	0	0	0	0.00628931	0	0.00203803	0
chr4	88940269	C	0	0	0	0	0	0	0	0	0	0	0	0	0	0
chr4	88940270	A	0	0	0	0	0	0	0	0	0	0	0	0	0	0
chr4	88940271	A	0	0	0	0	0	0	0	0	0	0	0	0	0	0
chr4	88940272	G	0	0	0	0	0	0	0	0	0	0	0	0.00255754	0	0.00255754
chr4	88940273	A	0	0	0.0140845	0	0	0	0	0	0.0322581	0	0.00584795	0	0.00474459	0
chr4	88940274	T	0	0	0	0	0	0	0	0	0	0	0	0	0	0
chr4	88940275	C	0	0	0	0	0.0625	0	0	0	0	0	0.00588235	0.00252525	0.00621658	0.00252525
chr4	88940276	C	0	0	0	0	0	0	0	0	0	0	0	0	0	0
chr4	88940277	T	0	0	0	0	0	0	0	0	0	0	0	0	0	0
chr4	88940278	C	0	0	0	0	0	0	0	0	0	0.0142857	0.00564972	0	0.00181231	0
chr4	88940279	T	0	0	0	0	0	0	0	0	0	0	0	0	0	0
chr4	88940280	C	0	0	0	0	0	0.00877193	0	0	0	0	0	0	0.000797448	0
chr4	88940281	T	0	0	0	0	0.0454545	0.00862069	0	0	0	0	0.00537634	0.00236407	0.00540469	0.00236407
chr4	88940282	A	0	0	0	0	0	0	0	0	0	0	0	0.00232558	0	0.00232558
chr4	88940283	G	0	0	0	0	0	0	0	0	0	0	0	0	0	0
chr4	88940284	C	0	0.010101	0	0	0	0	0	0	0	0	0.00529101	0	0.00139927	0
chr4	88940285	C	0	0	0	0	0	0	0	0	0	0	0	0	0	0
chr4	88940286	T	0	0	0	0	0	0	0	0	0	0	0	0.0021692	0	0.0021692
chr4	88940287	C	0	0.00909091	0.0126582	0	0	0	0	0	0	0	0.00505051	0.00209644	0.00243633	0.00209644
chr4	88940288	A	0	0	0	0.0526316	0.0454545	0	0	0	0	0	0	0	0.00891692	0
chr4	88940289	A	0	0	0.0126582	0	0	0.015625	0	0	0	0	0	0	0.0025712	0
chr4	88940290	C	0	0	0	0	0	0	0	0	0	0	0	0	0	0
chr4	88940291	A	0	0	0	0	0	0	0	0	0	0	0.00469484	0	0.000426803	0
chr4	88940292	A	0	0	0	0	0	0	0	0	0	0	0.0046729	0	0.000424809	0
chr4	88940293	C	0	0	0	0	0	0	0	0	0	0	0	0	0	0
chr4	88940294	A	0	0	0	0	0	0	0	0	0	0	0	0.00200401	0	0.00200401
chr4	88940295	T	0	0	0	0	0	0	0	0	0	0	0	0	0	0
chr4	88940296	G	0	0	0	0	0	0	0	0	0	0	0.00460829	0	0.000418936	0
chr4	88940297	T	0	0	0	0	0	0	0	0	0	0	0.00452489	0.004	0.000411353	0.004
chr4	88940298	T	0	0	0	0.0232558	0	0	0	0	0	0	0.0045045	0	0.00252367	0
chr4	88940299	C	0	0.00806452	0	0.0238095	0	0	0	0	0	0	0	0	0.00289764	0
chr4	88940300	A	0	0	0	0	0	0	0	0	0	0	0	0	0	0
chr4	88940301	C	0	0	0	0	0	0	0	0	0	0	0	0.004	0	0.004
chr4	88940302	G	0	0	0	0	0	0	0.1	0	0	0	0.0044843	0.00201207	0.00949857	0.00201207
chr4	88940303	A	0	0	0	0	0	0	0	0	0	0	0	0.00203666	0	0.00203666
chr4	88940304	A	0	0	0	0	0	0	0	0	0	0	0	0	0	0
chr4	88940305	A	0	0	0	0	0	0	0	0	0	0	0	0	0	0
chr4	88940306	G	0	0	0	0	0	0	0	0	0	0	0	0.00204918	0	0.00204918
chr4	88940307	C	0	0	0	0	0	0	0	0	0	0.0133333	0	0	0.00121212	0
chr4	88940308	C	0	0	0	0	0	0	0	0	0	0	0	0.00205339	0	0.00205339
chr4	88940309	A	0	0	0	0	0	0	0	0	0	0	0	0	0	0
chr4	88940310	G	0	0	0	0	0	0	0	0	0	0	0.0045045	0	0.0004095	0
chr4	88940311	A	0	0	0	0	0.0384615	0.00724638	0	0	0	0	0	0.002079	0.00415527	0.002079
chr4	88940312	G	0	0	0	0	0	0	0	0	0	0	0	0	0	0
chr4	88940313	C	0	0	0	0	0	0	0	0	0	0	0.00458716	0	0.000417014	0
chr4	88940314	G	0	0	0	0	0	0	0	0	0	0	0.00454545	0	0.000413223	0
chr4	88940315	C	0	0	0	0	0.0384615	0	0	0	0	0	0	0	0.0034965	0
chr4	88940316	A	0	0	0	0	0	0	0	0	0	0	0	0	0	0
chr4	88940317	G	0	0	0	0	0	0	0	0	0	0	0	0.00201207	0	0.00201207
chr4	88940318	C	0	0	0	0	0	0	0	0	0	0	0	0	0	0
chr4	88940319	T	0	0	0	0	0	0	0	0	0	0.0138889	0	0	0.00126263	0
chr4	88940320	C	0	0	0	0	0	0	0	0	0	0	0	0	0	0
chr4	88940321	G	0	0	0	0	0	0	0	0	0	0.0144928	0	0	0.00131752	0
chr4	88940322	C	0	0.00952381	0	0	0	0	0	0	0	0	0	0	0.000865801	0
chr4	88940323	T	0	0	0	0	0	0	0	0	0	0	0	0	0	0
chr4	88940324	G	0	0	0	0	0	0	0	0	0	0	0	0	0	0
chr4	88940325	T	0	0	0	0	0	0	0	0	0	0	0.00531915	0	0.000483559	0
chr4	88940326	C	0	0	0	0	0	0	0	0	0	0.0149254	0	0	0.00135685	0
chr4	88940327	C	0	0	0	0	0	0	0	0	0	0	0.00540541	0.002331	0.0004914	0.002331
chr4	88940328	T	0	0	0	0	0	0.00746269	0	0	0	0	0	0	0.000678426	0
chr4	88940329	G	0	0	0	0	0	0	0	0	0	0	0	0.00236967	0	0.00236967
chr4	88940330	G	0	0	0	0	0	0	0	0	0.0263158	0	0	0.00472813	0.00239234	0.00472813
chr4	88940331	G	0	0	0	0	0	0	0	0	0	0	0	0	0	0
chr4	88940332	T	0	0	0	0	0	0	0	0	0	0	0	0	0	0
chr4	88940333	C	0	0	0	0	0	0	0	0	0	0	0.00564972	0	0.000513611	0
chr4	88940334	T	0	0	0	0	0	0	0	0	0.0285714	0	0	0.00248139	0.0025974	0.00248139
chr4	88940335	C	0	0	0	0	0	0	0	0	0	0	0	0	0	0
chr4	88940336	C	0	0.00952381	0	0	0	0	0	0	0	0	0	0	0.000865801	0
chr4	88940337	G	0	0	0	0	0	0	0	0	0	0.0138889	0.00540541	0	0.00175403	0
chr4	88940338	G	0	0	0	0	0	0	0	0	0	0	0	0	0	0
chr4	88940339	G	0	0	0.0126582	0	0	0	0	0	0	0	0.00537634	0	0.00163951	0
chr4	88940340	A	0	0	0	0	0	0	0	0	0	0	0.0105263	0	0.000956938	0
chr4	88940341	T	0	0	0.0123457	0	0	0	0	0	0	0	0	0	0.00112233	0
chr4	88940342	C	0	0	0.0126582	0	0	0	0	0	0	0	0	0	0.00115075	0
chr4	88940343	G	0	0	0	0	0	0	0	0	0	0	0	0	0	0
chr4	88940344	C	0	0	0	0	0	0	0	0	0	0	0	0	0	0
chr4	88940345	A	0	0	0	0	0	0	0	0	0	0	0.00588235	0	0.000534759	0
chr4	88940346	C	0	0.00943396	0	0	0	0.00847458	0	0.0377358	0	0	0	0	0.00505858	0
chr4	88940347	G	0	0	0.0121951	0	0	0	0	0	0	0	0	0	0.00110865	0
chr4	88940348	A	0	0	0	0	0	0	0	0	0	0	0	0	0	0
chr4	88940349	A	0	0	0	0	0	0	0	0	0	0.0135135	0.00531915	0	0.00171206	0
chr4	88940350	C	0	0	0.0243902	0	0	0	0	0	0	0	0	0	0.00221729	0
chr4	88940351	T	0	0	0	0.0227273	0	0	0	0	0	0.0136986	0	0	0.00331145	0
chr4	88940352	T	0	0	0.0119048	0	0	0	0	0	0	0	0	0	0.00108225	0
chr4	88940353	C	0	0	0	0	0	0	0	0	0.0217391	0	0	0	0.00197628	0
chr4	88940354	A	0	0.00884956	0	0	0	0	0	0	0	0	0	0	0.000804505	0
chr4	88940355	C	0	0	0	0	0	0	0	0	0	0	0	0.00231481	0	0.00231481
chr4	88940356	C	0	0	0	0	0	0.00980392	0	0.02	0	0	0	0.00232019	0.00270945	0.00232019
chr4	88940357	A	0	0	0	0	0	0.00980392	0	0	0	0.0144928	0.0111732	0.00236967	0.00322453	0.00236967
chr4	88940358	A	0	0	0	0	0	0	0	0	0	0	0	0.00231481	0	0.00231481
chr4	88940359	G	0	0	0.0117647	0	0	0	0	0	0	0	0.00534759	0.00227273	0.00155566	0.00227273
chr4	88940360	A	0	0	0	0	0	0	0	0	0	0	0.0049505	0.00438596	0.000450045	0.00438596
chr4	88940361	A	0	0	0	0	0	0	0	0	0	0	0.00454545	0.00205339	0.000413223	0.00205339
chr4	88940362	A	0	0	0	0	0	0	0	0	0	0	0.00465116	0	0.000422833	0
chr4	88940363	A	0	0	0.0309278	0	0	0	0	0	0	0	0.0233645	0.0127389	0.00493567	0.0127389
chr4	88940364	C	0	0	0.0208333	0	0	0	0	0	0.0212766	0	0	0.00212766	0.00382818	0.00212766
chr4	88940365	C	0	0	0	0	0	0	0	0	0	0	0.00492611	0	0.000447828	0
chr4	88940366	C	0	0	0.0107527	0	0	0	0	0	0	0	0	0.0021692	0.000977517	0.0021692
chr4	88940367	T	0	0	0.0215054	0	0	0	0	0	0	0	0	0.0021692	0.00195503	0.0021692
chr4	88940368	C	0	0	0	0	0	0	0	0	0	0	0.00505051	0	0.000459137	0
chr4	88940369	T	0	0	0.0108696	0	0	0	0	0	0	0	0	0.00215983	0.000988142	0.00215983
chr4	88940370	C	0	0	0	0	0	0	0	0	0.0217391	0	0.0153061	0.00215054	0.00336775	0.00215054
chr4	88940371	T	0	0	0.0107527	0	0	0	0	0	0	0.0243902	0	0	0.00319481	0
chr4	88940372	T	0	0	0.0106383	0	0	0	0	0	0	0	0	0	0.000967118	0
chr4	88940373	G	0	0.00917431	0	0	0	0.00840336	0	0	0	0	0	0.00211416	0.00159797	0.00211416
chr4	88940374	G	0	0	0	0	0	0	0	0	0	0	0.015625	0	0.00142045	0
chr4	88940375	A	0	0	0.0322581	0	0	0.00840336	0	0	0	0	0.00518135	0	0.00416752	0
chr4	88940376	G	0	0	0	0	0	0	0	0	0	0	0	0	0	0
chr4	88940377	T	0	0	0.0227273	0	0	0	0	0	0	0	0.0205128	0	0.00393092	0
chr4	88940378	G	0	0	0	0	0	0	0	0	0	0	0.00510204	0	0.000463822	0
chr4	88940379	G	0	0	0	0	0	0	0	0	0	0	0	0.00204918	0	0.00204918
chr4	88940380	G	0	0	0	0	0	0	0	0	0	0	0	0.00205339	0	0.00205339
chr4	88940381	C	0	0.00884956	0	0	0	0	0	0	0.0243902	0	0.00505051	0	0.00348094	0
chr4	88940382	G	0	0	0	0	0	0	0	0	0	0	0	0	0	0
chr4	88940383	G	0	0	0	0	0.04	0	0	0	0	0	0	0	0.00363636	0
chr4	88940384	C	0	0.00900901	0	0	0	0	0	0	0	0	0.00507614	0.002079	0.00128047	0.002079
chr4	88940385	C	0	0	0	0	0	0	0	0	0	0.0117647	0	0.00626305	0.00106952	0.00626305
chr4	88940386	C	0	0.00917431	0	0	0	0		0	0	0.0117647	0.00520833	0.00208333	0.00261474	0.00208333
chr4	88940387	G	0	0	0.0114943	0	0	0.00847458	0	0	0	0	0.00529101	0.00210526	0.00229635	0.00210526
chr4	88940388	C	0	0	0	0.0222222	0.0434783	0	0	0	0	0	0.00531915	0.00213675	0.00645633	0.00213675
chr4	88940389	G	0	0	0	0	0.0434783	0	0	0	0	0.0123457	0	0.0021978	0.0050749	0.0021978
chr4	88940390	C	0	0	0	0	0	0.00892857	0	0	0	0	0	0	0.000811688	0
chr4	88940391	G	0	0	0	0	0	0	0	0	0	0	0	0.00462963	0	0.00462963
chr4	88940392	C	0	0	0	0.0243902	0	0	0	0	0.027027	0	0.00574713	0	0.00519676	0
chr4	88940393	T	0	0	0.012987	0	0	0.00961538	0	0	0	0	0.00574713	0.00235849	0.00257723	0.00235849
chr4	88940394	G	0	0	0	0	0	0	0	0	0	0	0	0.00238095	0	0.00238095
chr4	88940395	A	0	0	0.0263158	0	0	0.00961538	0	0	0	0	0	0.00240964	0.00326647	0.00240964
chr4	88940396	A	0	0	0.0131579	0	0	0	0	0	0	0.0136986	0	0.00241546	0.0024415	0.00241546
chr4	88940397	T	0	0	0	0	0.05	0	0	0	0	0	0	0.00242718	0.00454545	0.00242718
chr4	88940398	C	0	0	0	0	0	0	0	0	0	0	0	0.00245098	0	0.00245098
chr4	88940399	C	0	0	0	0	0	0	0	0	0	0	0	0	0	0
chr4	88940400	T	0	0	0.0131579	0	0	0	0	0	0	0	0.00606061	0	0.00174714	0
chr4	88940401	C	0	0	0.0133333	0	0	0.0102041	0	0	0	0	0	0.00246305	0.00213976	0.00246305
chr4	88940402	A	0	0	0	0	0.05	0	0	0	0	0	0	0	0.00454545	0
chr4	88940403	C	0	0	0	0	0	0	0	0	0	0	0	0.00737101	0	0.00737101
chr4	88940404	A	0	0	0	0	0	0.0103093	0	0	0	0.0151515	0.00609756	0.00248139	0.00286894	0.00248139
chr4	88940405	G	0	0	0	0	0	0	0	0	0	0	0.0121951	0.00249377	0.00110865	0.00249377
chr4	88940406	T	0	0	0.0135135	0	0	0	0	0	0	0	0	0.00249377	0.0012285	0.00249377
chr4	88940407	G	0	0	0.0135135	0	0	0	0	0	0	0.0153846	0.00613497	0.00744417	0.00318483	0.00744417
chr4	88940408	A	0	0	0	0	0	0.0102041	0	0	0.0294118	0	0	0	0.00360144	0
chr4	88940409	C	0	0	0	0	0	0	0	0	0.0294118	0	0	0	0.0026738	0
chr4	88940410	C	0	0	0	0	0	0	0	0	0	0.015873	0.00641026	0.00255102	0.00202575	0.00255102
chr4	88940411	A	0	0	0	0	0	0	0	0	0	0.0166667	0	0	0.00151515	0
chr4	88940412	A	0	0	0.0144928	0.0285714	0	0	0	0	0	0	0.00653595	0.00531915	0.0045091	0.00531915
chr4	88940413	G	0	0	0	0	0	0.0212766	0	0	0	0.0166667	0.0131579	0	0.00464556	0
chr4	88940414	A	0	0	0	0	0	0.0108696	0	0	0	0.0166667	0	0.0027933	0.00250329	0.0027933
chr4	88940415	A	0	0	0.0149254	0	0.0588235	0	0	0	0	0	0	0.00564972	0.00670445	0.00564972
chr4	88940416	C	0	0	0	0	0	0	0	0	0	0	0	0	0	0
chr4	88940417	C	0	0	0	0	0	0	0	0	0	0	0.00740741	0.00297619	0.000673401	0.00297619
chr4	88940418	T	0	0	0.0163934	0	0	0	0	0	0	0	0	0.00310559	0.00149031	0.00310559
chr4	88940419	G	0	0	0	0	0	0.0117647	0	0	0	0	0	0.00630915	0.00106952	0.00630915
chr4	88940420	C	0	0	0	0	0	0.0119048	0.166667	0	0	0	0	0.00315457	0.0162338	0.00315457
chr4	88940421	G	0	0	0	0	0.0769231	0	0	0	0	0	0	0	0.00699301	0
chr4	88940422	A	0	0	0	0	0	0.012987	0	0	0	0	0	0.003663	0.00118064	0.003663
chr4	88940423	C	0	0.0172414	0	0	0	0.012987	0	0	0.05	0.0227273	0	0	0.00935961	0
chr4	88940424	C	0	0	0	0.0344828	0	0	0	0	0	0.0227273	0.0194175	0	0.00696614	0
chr4	88940425	C	0	0	0	0	0	0	0	0	0	0.0227273	0	0	0.00206612	0
chr4	88940426	A	0	0	0	0	0	0.0142857	0	0	0	0.0227273	0	0.00389105	0.00336482	0.00389105
chr4	88940427	T	0	0	0	0	0	0	0	0.0384615	0	0	0	0.00398406	0.0034965	0.00398406

### Sheet: ExomeSeq-SMAD4
	Genotype		KCO	KCO	KCO	KCO	KCO	KCO	KCO	KCO	KCO	KCO	KCO	KCO	KCO	KPC	Average Mutant Allele Frequency
chr	pos	ref	2372	3137	3512	4011	4080	4221	4457	4776	5907	5985	6017	6540	6696	7075	KCO	KPC
chr18	73799912	T	0	0	0	0	0	0	0	0	0	0	0	0	0	0	0	0
chr18	73799913	C	0	0	0	0	0	0	0	0	0	0	0	0	0	0	0	0
chr18	73799914	A	0	0	0	0	0	0	0	0	0	0	0	0	0	0	0	0
chr18	73799915	G	0	0	0	0	0	0	0	0	0	0	0	0	0	0	0	0
chr18	73799916	T	0	0	0	0	0	0	0.0238095	0.025641	0	0	0	0	0	0	0.00380389	0
chr18	73799917	C	0.0232558	0	0	0	0	0	0	0.025	0	0	0	0	0	0	0.00371199	0
chr18	73799918	T	0	0	0	0	0	0.02	0	0	0	0	0	0	0	0	0.00153846	0
chr18	73799919	A	0	0	0	0	0	0.02	0	0	0.0208333	0	0	0	0	0	0.00314103	0
chr18	73799920	A	0	0	0	0	0	0	0	0	0.0208333	0	0.0227273	0	0	0	0.00335082	0
chr18	73799921	A	0	0	0	0	0	0	0	0	0	0	0	0	0	0	0	0
chr18	73799922	G	0	0	0	0	0	0	0	0	0	0	0	0	0	0	0	0
chr18	73799923	G	0	0	0	0	0	0	0	0.0243902	0	0	0	0	0	0	0.00187617	0
chr18	73799924	C	0	0	0	0	0.0212766	0	0	0	0	0	0	0	0	0	0.00163666	0
chr18	73799925	T	0	0	0	0	0	0	0	0	0	0	0	0	0	0	0	0
chr18	73799926	G	0	0	0	0	0	0	0	0.025	0	0	0	0	0	0	0.00192308	0
chr18	73799927	T	0.0204082	0	0	0	0	0.0192308	0	0	0	0	0	0	0	0	0.00304915	0
chr18	73799928	G	0	0	0	0	0	0	0	0	0	0	0	0	0	0	0	0
chr18	73799929	G	0.0204082	0	0	0	0	0	0	0	0	0	0	0	0	0	0.00156986	0
chr18	73799930	G	0	0	0	0	0	0	0	0	0	0	0	0	0	0	0	0
chr18	73799931	T	0	0	0	0	0	0	0	0	0	0	0	0	0	0	0	0
chr18	73799932	C	0	0	0	0	0	0	0	0	0	0	0	0	0.0285714	0	0.0021978	0
chr18	73799933	C	0	0	0	0	0	0	0	0	0	0	0	0	0	0	0	0
chr18	73799934	G	0	0	0	0	0.0425532	0	0	0	0	0	0	0	0	0	0.00327332	0
chr18	73799935	C	0	0	0	0	0	0	0	0	0	0	0	0	0	0	0	0
chr18	73799936	A	0	0	0	0	0	0	0	0	0	0	0	0	0	0	0	0
chr18	73799937	A	0	0	0	0	0	0	0	0	0	0	0	0	0	0	0	0
chr18	73799938	T	0	0.0188679	0	0	0	0	0	0	0	0	0	0	0	0	0.00145138	0
chr18	73799939	G	0	0	0	0	0	0	0	0	0	0	0	0	0	0	0	0
chr18	73799940	G	0.0185185	0	0	0	0	0	0	0	0	0	0	0.027027	0	0	0.0035035	0
chr18	73799941	G	0	0	0	0	0	0	0	0	0	0	0	0	0	0	0	0
chr18	73799942	C	0	0	0	0	0	0	0	0.0232558	0	0	0	0	0	0	0.00178891	0
chr18	73799943	A	0	0	0	0	0	0	0	0	0	0	0.0208333	0	0	0	0.00160256	0
chr18	73799944	T	0	0	0	0	0.0192308	0.0172414	0	0	0	0	0	0.027027	0.0243902	0	0.00676072	0
chr18	73799945	G	0	0	0	0	0	0	0	0	0	0.0263158	0	0	0	0	0.00202429	0
chr18	73799946	G	0	0	0	0	0	0	0	0	0	0	0	0	0	0	0	0
chr18	73799947	T	0	0	0	0	0	0	0	0	0	0	0	0	0	0	0	0
chr18	73799948	G	0	0	0	0	0	0	0	0	0	0	0	0	0	0	0	0
chr18	73799949	T	0	0	0	0	0	0	0	0	0	0	0	0	0.0243902	0	0.00187617	0
chr18	73799950	G	0	0	0	0	0	0	0	0	0	0	0	0	0	0	0	0
chr18	73799951	C	0	0	0	0	0	0	0	0	0	0	0.0212766	0	0	0	0.00163666	0
chr18	73799952	A	0	0	0	0	0	0	0	0	0	0	0	0	0.0232558	0.0285714	0.00178891	0.0285714
chr18	73799953	G	0.0181818	0	0	0	0	0	0	0	0	0	0	0	0	0	0.0013986	0
chr18	73799954	G	0	0	0	0	0	0	0	0	0	0	0	0	0	0	0	0
chr18	73799955	A	0	0	0	0	0.02	0	0	0	0	0	0	0	0	0.0263158	0.00153846	0.0263158
chr18	73799956	C	0	0	0	0	0	0	0	0	0	0	0	0	0	0	0	0
chr18	73799957	T	0	0	0	0	0	0	0	0	0	0	0	0	0	0	0	0
chr18	73799958	T	0.0185185	0	0	0	0	0	0.0238095	0.0232558	0	0	0	0	0	0	0.00504491	0
chr18	73799959	C	0	0	0	0	0	0	0.0243902	0	0	0	0	0	0	0	0.00187617	0
chr18	73799960	A	0	0	0	0	0	0	0	0	0	0	0	0	0	0	0	0
chr18	73799961	T	0.0196078	0	0	0	0	0	0	0	0	0	0	0	0	0	0.0015083	0
chr18	73799962	C	0	0	0.0277778	0	0	0	0	0	0	0	0	0	0	0	0.00213675	0
chr18	73799963	C	0	0	0	0	0	0	0	0	0	0	0	0	0	0	0	0
chr18	73799964	A	0	0	0	0	0	0	0	0	0	0	0	0	0	0	0	0
chr18	73799965	A	0	0	0	0	0	0	0	0	0	0	0	0	0	0	0	0
chr18	73799966	G	0.0192308	0	0	0	0	0	0.0232558	0	0	0	0	0	0	0	0.0032682	0
chr18	73799967	A	0	0.0178571	0	0	0	0	0	0	0.0188679	0	0	0	0	0	0.00282501	0
chr18	73799968	G	0	0	0	0	0	0.015873	0.0232558	0	0	0	0	0	0	0	0.00300991	0
chr18	73799969	C	0	0	0	0	0	0	0	0	0	0	0	0	0	0	0	0
chr18	73799970	T	0	0	0	0	0	0	0	0	0	0	0	0	0	0	0	0
chr18	73799971	G	0	0	0	0	0	0	0	0	0	0	0	0	0	0	0	0
chr18	73799972	C	0	0	0	0	0	0	0	0	0	0	0	0	0	0	0	0
chr18	73799973	A	0	0	0	0	0.0185185	0.0163934	0	0	0	0	0	0	0	0	0.00268554	0
chr18	73799974	G	0	0	0	0	0	0	0	0	0	0	0	0	0	0	0	0
chr18	73799975	A	0	0	0	0	0	0	0	0	0	0	0	0	0	0	0	0
chr18	73799976	G	0	0	0	0	0	0	0	0	0	0	0	0	0	0	0	0
chr18	73799977	C	0	0	0	0	0	0	0	0	0	0	0	0	0	0	0	0
chr18	73799978	T	0	0	0	0	0	0	0	0	0	0	0	0	0	0	0	0
chr18	73799979	C	0	0	0	0	0	0	0	0	0	0	0	0	0	0	0	0
chr18	73799980	G	0	0	0	0	0	0	0	0	0	0	0	0	0	0	0	0
chr18	73799981	G	0	0	0.025	0	0	0	0	0	0	0	0.0227273	0	0	0	0.00367133	0
chr18	73799982	T	0	0	0	0	0	0	0	0	0	0	0	0	0	0	0	0
chr18	73799983	G	0	0	0.025641	0	0	0	0	0	0	0	0	0	0	0	0.00197239	0
chr18	73799984	A	0	0	0	0	0	0	0	0	0	0	0	0	0	0	0	0
chr18	73799985	A	0	0	0	0	0	0	0.0222222	0	0	0	0	0	0	0	0.0017094	0
chr18	73799986	G	0	0	0	0	0	0	0.0222222	0	0	0	0	0	0	0	0.0017094	0
chr18	73799987	G	0	0	0	0	0	0	0	0	0	0	0	0	0	0	0	0
chr18	73799988	T	0	0	0	0	0	0	0	0	0	0	0	0	0	0	0	0
chr18	73799989	G	0	0	0	0	0	0	0	0	0	0	0	0	0	0	0	0
chr18	73799990	A	0	0	0	0	0	0	0	0	0	0	0.0217391	0	0	0	0.00167224	0
chr18	73799991	A	0	0	0	0	0	0	0.0217391	0	0.0181818	0	0	0	0	0	0.00307084	0
chr18	73799992	T	0	0	0	0	0	0	0	0	0	0	0	0	0	0	0	0
chr18	73799993	C	0	0	0	0	0	0	0.0217391	0	0	0	0	0	0	0	0.00167224	0
chr18	73799994	T	0	0	0	0	0	0	0	0	0	0	0	0	0	0	0	0
chr18	73799995	C	0	0	0	0	0	0	0	0	0	0	0	0	0	0	0	0
chr18	73799996	A	0	0	0	0	0	0	0	0	0	0	0	0	0	0	0	0
chr18	73799997	A	0	0	0	0	0	0	0	0	0.0188679	0	0	0	0	0	0.00145138	0
chr18	73799998	T	0	0	0	0	0	0	0	0	0	0	0	0	0	0	0	0
chr18	73799999	C	0	0	0	0	0	0	0	0	0	0	0	0	0	0	0	0
chr18	73800000	C	0	0	0	0	0	0	0	0	0	0	0	0	0	0	0	0
chr18	73800001	A	0	0	0	0	0	0	0	0	0	0	0	0	0	0	0	0
chr18	73800002	G	0	0	0	0	0	0	0	0	0	0	0	0	0.0212766	0	0.00163666	0
chr18	73800003	C	0	0	0	0	0	0	0	0	0	0	0	0	0	0	0	0
chr18	73800004	A	0	0	0	0	0	0	0	0	0	0	0	0	0	0	0	0
chr18	73800005	C	0	0.0175439	0	0	0.0192308	0	0	0	0	0	0	0	0	0	0.00282882	0
chr18	73800006	G	0	0	0	0	0	0	0	0	0	0	0	0	0	0	0	0
chr18	73800007	G	0.02	0.0185185	0	0.0188679	0	0	0	0	0	0.0263158	0	0	0	0	0.00643863	0
chr18	73800008	G	0	0	0	0	0	0	0	0	0	0	0	0	0	0	0	0
chr18	73800009	G	0	0	0	0	0	0	0	0	0	0	0	0	0	0	0	0
chr18	73800010	T	0	0	0	0	0	0	0	0	0	0	0	0	0	0	0	0
chr18	73800011	T	0	0	0	0	0	0	0.0212766	0	0	0	0	0	0	0.027027	0.00163666	0.027027
chr18	73800012	T	0	0	0	0	0	0	0.0212766	0	0	0	0	0	0	0	0.00163666	0
chr18	73800013	C	0	0	0	0	0	0	0	0	0	0	0	0	0	0	0	0
chr18	73800014	C	0	0.0178571	0	0	0	0	0	0	0	0	0	0	0	0	0.00137363	0
chr18	73800015	T	0	0	0	0	0	0	0	0	0	0	0	0	0	0	0	0
chr18	73800016	T	0.02	0	0	0	0	0	0.0217391	0	0	0.0263158	0	0	0	0	0.00523499	0
chr18	73800017	G	0	0	0.0243902	0	0	0	0	0	0	0	0	0	0.0185185	0	0.00330067	0
chr18	73800018	A	0	0	0	0	0	0	0	0	0	0.025	0	0	0	0	0.00192308	0
chr18	73800019	T	0	0	0	0	0	0	0	0	0	0.025	0	0	0	0	0.00192308	0
chr18	73800020	G	0	0	0	0	0	0	0.0222222	0	0	0	0	0	0	0	0.0017094	0
chr18	73800021	C	0	0	0	0	0	0.0178571	0	0	0	0	0	0	0	0	0.00137363	0
chr18	73800022	T	0	0	0	0	0	0	0	0	0	0	0	0	0	0	0	0
chr18	73800023	C	0	0	0	0	0	0	0	0	0	0	0	0	0	0	0	0
chr18	73800024	T	0	0	0	0	0	0	0	0	0	0	0.025	0	0	0	0.00192308	0
chr18	73800025	G	0	0	0	0	0	0	0.0222222	0	0	0	0	0	0	0	0.0017094	0
chr18	73800026	C	0	0	0	0	0	0	0	0	0	0	0	0	0	0	0	0
chr18	73800027	C	0	0	0	0.0212766	0	0	0	0	0	0	0	0	0	0	0.00163666	0
chr18	73800028	T	0	0	0	0	0	0.0172414	0	0.0263158	0	0	0	0	0	0	0.00335055	0
chr18	73800029	G	0	0	0	0	0	0	0	0	0	0	0	0	0.0196078	0	0.0015083	0
chr18	73800030	G	0	0.0204082	0	0	0	0	0.0227273	0	0	0	0	0	0	0.0277778	0.00331811	0.0277778
chr18	73800031	G	0	0	0	0	0	0	0	0	0	0	0	0	0	0	0	0
chr18	73800032	G	0	0	0	0	0	0	0	0	0	0	0	0	0.0188679	0	0.00145138	0
chr18	73800033	T	0	0	0.025	0	0	0	0	0	0	0	0	0	0	0	0.00192308	0
chr18	73800034	A	0	0	0	0	0	0	0	0	0	0	0	0	0	0	0	0
chr18	73800035	G	0.0204082	0	0	0	0	0.0169492	0.0212766	0	0	0	0	0	0	0	0.0045103	0
chr18	73800036	T	0	0	0	0	0	0	0	0	0	0	0	0	0.0178571	0	0.00137363	0
chr18	73800037	C	0	0	0	0	0	0	0	0	0	0	0	0	0	0	0	0
chr18	73800038	T	0.04	0	0	0	0	0	0	0	0	0.0263158	0	0	0	0	0.00510121	0
chr18	73800039	G	0	0	0	0	0	0	0	0	0	0	0.025641	0	0	0	0.00197239	0
chr18	73800040	G	0	0.02	0	0	0	0	0.02	0	0	0	0	0	0	0	0.00307692	0
chr18	73800041	G	0	0	0	0	0	0	0	0	0	0	0	0	0	0	0	0
chr18	73800042	C	0	0	0	0	0	0	0	0	0	0	0	0	0	0	0	0
chr18	73800043	C	0	0	0	0.0222222	0	0.0169492	0	0	0	0	0	0.0238095	0	0	0.00484468	0
chr18	73800044	C	0.02	0	0	0	0	0	0	0	0	0	0	0	0	0	0.00153846	0
chr18	73800045	C	0	0	0	0.0227273	0	0	0	0	0	0	0.025641	0	0	0	0.00372064	0
chr18	73800046	A	0	0	0	0	0	0	0	0	0	0	0	0	0	0	0	0
chr18	73800047	G	0	0.0192308	0	0	0	0	0	0	0	0	0	0	0	0	0.00147929	0
chr18	73800048	C	0	0	0	0	0	0	0	0	0	0.025	0	0	0	0	0.00192308	0
chr18	73800049	C	0	0	0	0	0	0	0	0	0	0.025	0	0	0	0	0.00192308	0
chr18	73800050	C	0	0	0	0	0	0	0	0	0	0	0	0.0238095	0	0.025641	0.0018315	0.025641
chr18	73800051	T	0	0	0	0	0	0	0	0	0	0	0	0	0	0	0	0
chr18	73800052	T	0	0	0	0	0	0	0	0	0	0	0	0	0	0	0	0
chr18	73800053	C	0	0	0	0	0	0	0	0	0	0	0	0	0	0	0	0
chr18	73800054	A	0	0	0	0	0	0	0	0	0	0.025641	0	0	0	0	0.00197239	0
chr18	73800055	C	0	0	0	0	0	0	0	0	0	0	0	0	0	0	0	0
chr18	73800056	A	0	0	0	0	0	0	0	0	0	0	0	0	0.0172414	0	0.00132626	0
chr18	73800057	A	0	0	0	0	0	0	0	0	0	0	0	0	0	0	0	0
chr18	73800058	A	0	0	0	0	0	0	0	0	0	0	0	0	0	0	0	0
chr18	73800059	G	0	0	0	0	0	0	0	0	0	0	0.0238095	0	0	0	0.0018315	0
chr18	73800060	C	0	0	0	0	0	0	0	0	0.0212766	0	0.0232558	0	0	0	0.00342557	0
chr18	73800061	T	0	0	0	0	0	0	0	0	0	0.0243902	0	0	0	0	0.00187617	0
chr18	73800062	C	0	0	0	0	0	0	0	0	0	0	0	0	0	0	0	0
chr18	73800063	A	0	0	0	0	0	0	0	0	0	0	0	0	0	0	0	0
chr18	73800064	T	0	0	0	0	0	0.0178571	0	0	0	0	0	0	0	0	0.00137363	0
chr18	73800065	C	0	0.0208333	0	0	0	0	0	0	0	0	0	0	0	0	0.00160256	0
chr18	73800066	C	0	0	0	0	0	0	0	0	0	0	0	0	0	0	0	0
chr18	73800067	T	0	0	0	0	0.0188679	0	0	0.0212766	0	0	0	0	0	0	0.00308804	0
chr18	73800068	G	0	0	0	0	0	0	0.0217391	0	0	0	0	0	0	0	0.00167224	0
chr18	73800069	A	0	0	0.025641	0	0	0	0	0	0	0	0	0	0	0	0.00197239	0
chr18	73800070	G	0	0	0	0	0.0188679	0	0	0	0	0	0	0	0	0	0.00145138	0
chr18	73800071	A	0	0	0	0	0.0185185	0	0	0	0	0	0	0	0	0	0.0014245	0
chr18	73800072	A	0	0	0	0	0.0188679	0	0	0	0	0	0	0	0.0181818	0	0.00284998	0
chr18	73800073	T	0	0.0196078	0	0	0	0	0.0217391	0	0	0	0	0	0	0	0.00318054	0
chr18	73800074	G	0	0	0	0	0	0	0	0	0.0232558	0	0	0	0	0	0.00178891	0
chr18	73800075	C	0	0	0	0	0	0	0	0	0	0	0	0	0	0	0	0
chr18	73800076	A	0	0	0	0	0	0	0	0	0	0	0	0	0	0	0	0
chr18	73800077	C	0	0	0	0	0	0	0	0	0	0	0	0	0	0	0	0
chr18	73800078	A	0	0	0	0	0	0	0.0212766	0	0	0	0	0	0	0	0.00163666	0
chr18	73800079	A	0	0	0	0	0	0	0	0	0	0	0	0	0	0.0243902	0	0.0243902
chr18	73800080	T	0	0	0	0	0	0.0166667	0	0	0	0	0	0	0	0	0.00128205	0
chr18	73800081	C	0	0	0	0	0.0181818	0	0	0	0	0	0	0	0	0	0.0013986	0
chr18	73800082	G	0	0	0	0	0	0.0172414	0	0	0	0	0	0	0	0	0.00132626	0
chr18	73800083	C	0	0	0	0	0	0	0	0	0	0	0	0	0	0	0	0
chr18	73800084	C	0	0	0	0.0263158	0	0	0	0	0	0	0	0	0	0	0.00202429	0
chr18	73800085	G	0	0	0	0	0	0	0.0208333	0	0	0	0	0	0	0	0.00160256	0
chr18	73800086	G	0	0	0	0	0	0	0	0	0	0.0277778	0	0	0	0	0.00213675	0
chr18	73800087	A	0	0	0	0	0	0	0	0	0	0	0	0	0	0	0	0
chr18	73800088	G	0	0	0	0	0	0	0	0	0	0	0.0232558	0	0	0	0.00178891	0
chr18	73800089	G	0	0	0	0	0	0	0	0	0	0	0	0	0	0	0	0
chr18	73800090	T	0	0	0	0	0	0	0	0	0	0	0	0	0	0	0	0
chr18	73800091	C	0	0	0	0	0	0	0	0	0	0	0	0	0	0	0	0
chr18	73800092	A	0	0	0	0.025641	0	0	0	0	0	0	0	0	0	0	0.00197239	0
chr18	73800093	T	0	0.0208333	0	0.025641	0	0.0181818	0	0	0	0	0	0	0	0	0.00497355	0
chr18	73800094	C	0	0	0	0.025641	0	0	0	0	0	0	0	0	0	0	0.00197239	0
chr18	73800095	C	0	0	0	0	0	0	0	0.0204082	0	0	0	0	0	0	0.00156986	0
chr18	73800096	A	0	0	0	0	0	0	0.0208333	0.0204082	0	0	0	0	0	0	0.00317242	0
chr18	73800097	C	0.0217391	0	0	0	0	0	0	0	0	0	0	0	0	0	0.00167224	0
chr18	73800098	A	0	0	0	0.025641	0	0	0	0	0	0	0	0	0	0	0.00197239	0
chr18	73800099	C	0	0	0	0	0	0	0	0	0	0	0	0	0	0	0	0
chr18	73800100	C	0	0	0	0	0	0	0	0	0	0	0	0	0.0188679	0	0.00145138	0
chr18	73800101	G	0	0	0	0	0	0	0	0	0	0	0	0	0.0188679	0	0.00145138	0
chr18	73800102	A	0	0	0	0	0	0	0	0	0	0	0.0243902	0	0	0	0.00187617	0
chr18	73800103	T	0	0	0	0	0	0	0	0	0	0	0	0	0	0	0	0
chr18	73800104	G	0	0	0	0	0	0	0	0	0	0	0	0	0	0	0	0
chr18	73800105	C	0	0	0	0	0	0	0	0	0	0	0	0	0	0	0	0
chr18	73800106	C	0	0	0	0	0	0	0	0	0	0	0	0	0.02	0	0.00153846	0
chr18	73800107	A	0	0	0	0	0	0	0	0.0222222	0	0	0	0	0.02	0	0.00324786	0
chr18	73800108	G	0	0	0	0	0	0	0	0.0227273	0	0	0	0	0	0	0.00174825	0
chr18	73800109	C	0	0	0	0	0	0	0	0	0	0	0	0	0	0	0	0
chr18	73800110	A	0	0.0263158	0	0	0	0	0	0	0	0	0	0	0	0	0.00202429	0
chr18	73800111	G	0	0	0	0	0	0.0238095	0	0	0	0	0	0	0.0204082	0	0.00340136	0
chr18	73800112	C	0	0.0263158	0	0	0	0	0	0	0	0	0	0	0	0	0.00202429	0
chr18	73800113	A	0	0	0	0	0.025641	0	0	0	0	0	0	0	0	0	0.00197239	0
chr18	73800114	G	0	0	0	0	0	0	0	0	0	0	0	0	0	0	0	0
chr18	73800115	C	0	0	0.0357143	0	0	0	0	0	0	0	0	0	0.0217391	0	0.00441949	0
chr18	73800116	A	0	0	0	0	0	0	0	0	0	0	0	0	0	0	0	0
chr18	73800117	G	0	0	0	0	0	0	0	0	0	0	0	0	0	0	0	0
chr18	73800118	A	0.0263158	0	0	0	0	0	0	0	0	0	0	0	0	0	0.00202429	0
chr18	73800119	C	0	0	0	0	0	0	0	0	0	0	0	0	0	0	0	0
chr18	73800120	A	0	0	0	0	0	0.025	0	0.0238095	0	0	0	0	0	0	0.00375458	0
chr18	73800121	G	0	0	0	0	0	0	0	0	0	0	0	0	0	0	0	0
chr18	73800122	A	0	0	0	0	0	0	0	0	0	0	0	0	0	0	0	0
chr18	73800123	C	0	0	0	0	0	0	0.027027	0	0	0	0	0	0	0	0.002079	0
chr18	73801437	T	0.0178571	0	0	0	0	0.0169492	0	0	0	0	0	0	0	0	0.00267741	0
chr18	73801438	G	0	0	0	0	0.0188679	0	0	0	0.0178571	0	0	0	0	0	0.00282501	0
chr18	73801439	A	0	0	0	0	0	0	0.0196078	0	0	0	0	0	0	0	0.0015083	0
chr18	73801440	T	0	0	0	0	0	0	0	0	0.0181818	0	0	0	0	0	0.0013986	0
chr18	73801441	G	0	0	0	0	0	0	0	0	0	0	0	0	0	0	0	0
chr18	73801442	G	0	0	0	0	0.0185185	0	0	0	0	0	0	0	0	0	0.0014245	0
chr18	73801443	C	0	0	0	0	0	0	0	0	0	0	0	0	0	0	0	0
chr18	73801444	T	0	0	0	0	0	0	0.02	0	0	0	0	0	0	0	0.00153846	0
chr18	73801445	G	0	0	0	0	0.0185185	0	0	0	0	0	0	0	0	0	0.0014245	0
chr18	73801446	G	0	0	0	0	0	0	0	0	0	0	0	0	0	0	0	0
chr18	73801447	A	0	0	0	0	0	0	0	0.0178571	0	0	0	0	0	0	0.00137363	0
chr18	73801448	G	0	0	0	0	0.0185185	0	0	0	0	0	0	0	0	0	0.0014245	0
chr18	73801449	C	0	0.0181818	0	0	0	0	0	0	0	0	0	0	0	0.0208333	0.0013986	0.0208333
chr18	73801450	T	0	0	0	0	0	0	0	0	0	0	0	0	0	0	0	0
chr18	73801451	A	0	0	0	0	0	0	0	0	0	0	0	0	0	0	0	0
chr18	73801452	T	0	0	0	0	0.0185185	0	0	0	0	0	0	0	0	0	0.0014245	0
chr18	73801453	T	0	0.0185185	0	0	0	0	0	0	0	0	0	0.0185185	0	0	0.002849	0
chr18	73801454	C	0	0	0	0	0	0	0	0	0	0	0	0	0.0185185	0	0.0014245	0
chr18	73801455	C	0	0	0	0	0	0	0	0	0	0.0175439	0	0	0	0	0.00134953	0
chr18	73801456	A	0	0.0185185	0	0	0	0	0	0	0	0	0	0	0	0	0.0014245	0
chr18	73801457	C	0	0	0	0	0	0	0	0	0	0	0	0	0	0	0	0
chr18	73801458	C	0	0	0	0	0	0	0	0.0178571	0	0	0	0	0	0	0.00137363	0
chr18	73801459	C	0	0	0	0	0	0.0169492	0	0	0	0	0	0	0	0	0.00130378	0
chr18	73801460	A	0	0	0	0	0	0	0.02	0.0357143	0	0	0	0	0	0	0.00428571	0
chr18	73801461	C	0	0	0	0	0	0	0	0	0	0	0	0	0	0	0	0
chr18	73801462	G	0	0	0	0	0.0192308	0	0	0	0	0	0	0	0	0	0.00147929	0
chr18	73801463	G	0	0	0	0	0	0	0	0	0	0.0185185	0	0	0	0	0.0014245	0
chr18	73801464	A	0	0	0	0	0	0.016129	0	0	0	0	0	0	0	0	0.00124069	0
chr18	73801465	C	0	0	0	0	0.0188679	0	0.0208333	0	0	0	0	0	0	0	0.00305394	0
chr18	73801466	C	0.0172414	0	0	0	0	0	0	0	0	0	0	0	0	0	0.00132626	0
chr18	73801467	C	0	0	0	0.02	0.0181818	0	0	0	0	0	0	0	0	0	0.00293706	0
chr18	73801468	A	0	0	0	0	0	0	0	0	0	0	0	0	0	0	0	0
chr18	73801469	G	0	0	0	0	0.0357143	0	0	0	0	0.0181818	0	0.0169492	0	0	0.00544964	0
chr18	73801470	G	0	0	0	0	0	0	0	0	0	0.0181818	0	0	0	0	0.0013986	0
chr18	73801471	G	0	0	0	0.0204082	0.0178571	0	0	0	0	0.0181818	0	0	0	0	0.00434209	0
chr18	73801472	C	0	0.0178571	0	0	0	0	0	0	0	0	0	0	0	0	0.00137363	0
chr18	73801473	C	0	0	0	0	0	0	0	0	0	0	0	0.0169492	0	0	0.00130378	0
chr18	73801474	A	0	0	0	0	0	0	0	0	0	0	0	0	0	0	0	0
chr18	73801475	G	0	0	0	0	0.0178571	0	0	0	0	0	0	0	0	0	0.00137363	0
chr18	73801476	G	0	0	0	0	0	0	0	0	0	0	0	0	0.0175439	0	0.00134953	0
chr18	73801477	G	0.0169492	0	0	0	0	0	0	0	0	0	0	0	0	0	0.00130378	0
chr18	73801478	A	0	0	0	0	0	0	0	0	0	0	0	0	0	0	0	0
chr18	73801479	T	0	0	0	0	0.0178571	0	0	0	0	0	0	0	0	0	0.00137363	0
chr18	73801480	G	0	0	0	0	0	0	0	0	0	0	0	0	0	0	0	0
chr18	73801481	T	0	0	0	0	0	0	0	0.0192308	0	0	0.0147059	0	0	0	0.00261051	0
chr18	73801482	T	0	0	0	0	0	0	0.0232558	0	0	0	0	0	0.0178571	0	0.00316254	0
chr18	73801483	C	0	0	0	0	0	0	0	0	0	0	0	0	0	0	0	0
chr18	73801484	C	0	0	0	0	0	0	0	0	0	0	0	0	0	0	0	0
chr18	73801485	C	0	0	0	0	0	0	0	0	0	0	0	0	0	0	0	0
chr18	73801486	T	0	0	0	0	0	0.0163934	0	0	0	0	0	0	0	0	0.00126103	0
chr18	73801487	G	0	0	0	0	0.0188679	0.0172414	0	0	0	0	0	0	0	0	0.00277764	0
chr18	73801488	C	0	0	0	0	0	0.0172414	0	0	0	0	0	0	0	0.0232558	0.00132626	0.0232558
chr18	73801489	C	0	0	0	0	0.0192308	0.0172414	0	0	0	0	0	0	0	0.0232558	0.00280555	0.0232558
chr18	73801490	A	0	0	0	0	0	0.0175439	0	0	0	0	0	0	0	0	0.00134953	0
chr18	73801491	C	0.02	0	0	0	0	0	0	0	0	0	0	0	0	0	0.00153846	0
chr18	73801492	G	0	0.02	0	0	0	0	0	0	0	0	0	0	0	0	0.00153846	0
chr18	73801493	G	0	0	0	0	0	0	0	0	0	0	0	0	0	0	0	0
chr18	73801494	C	0	0	0	0	0	0	0	0	0	0	0	0	0	0	0	0
chr18	73801495	C	0	0	0	0	0	0	0.030303	0	0	0	0	0	0	0	0.002331	0
chr18	73801496	G	0	0	0	0	0	0	0	0	0	0	0	0	0	0	0	0
chr18	73801497	C	0	0	0	0	0	0	0	0	0	0	0	0	0	0	0	0
chr18	73801498	C	0	0	0	0	0	0	0	0.0222222	0	0	0	0	0	0	0.0017094	0
chr18	73801499	G	0	0	0	0	0	0.0175439	0	0	0.0243902	0	0	0	0.0208333	0	0.00482826	0
chr18	73801500	C	0	0	0	0	0.0204082	0	0	0.0232558	0	0	0	0	0.0208333	0	0.00496133	0
chr18	73801501	C	0	0	0	0	0	0	0	0	0	0	0	0	0	0	0	0
chr18	73801502	T	0	0	0	0	0	0	0	0	0	0	0	0	0	0	0	0
chr18	73801503	G	0	0	0	0	0	0	0	0	0	0	0	0	0	0	0	0
chr18	73801504	A	0	0	0	0	0	0	0	0	0	0	0	0	0	0	0	0
chr18	73801505	G	0	0	0	0	0	0	0	0	0	0	0	0	0	0	0	0
chr18	73801506	C	0	0	0	0	0	0	0	0	0	0	0	0	0	0	0	0
chr18	73801507	A	0	0	0	0	0	0	0	0	0	0	0	0	0	0	0	0
chr18	73801508	G	0	0	0	0	0	0	0	0	0	0.0208333	0	0	0	0	0.00160256	0
chr18	73801509	C	0	0	0	0	0	0	0	0	0	0	0	0	0	0.0277778	0	0.0277778
chr18	73801510	A	0	0	0	0	0	0	0	0	0	0	0	0	0	0	0	0
chr18	73801511	G	0	0	0	0	0	0	0	0	0	0	0	0	0	0	0	0
chr18	73801512	C	0	0	0	0	0	0	0	0	0	0	0	0	0	0	0	0
chr18	73801513	T	0	0	0	0	0	0	0	0	0	0	0	0	0	0	0	0
chr18	73801514	G	0	0	0	0	0	0	0	0	0	0	0	0	0	0	0	0
chr18	73801515	C	0	0	0	0	0	0	0	0	0	0	0	0	0	0	0	0
chr18	73801516	A	0	0	0	0	0	0	0	0	0	0	0	0	0	0.027027	0	0.027027
chr18	73801517	G	0	0	0.0222222	0	0	0	0	0	0	0	0	0	0	0	0.0017094	0
chr18	73801518	C	0	0	0	0.03125	0	0	0	0.0227273	0	0	0	0	0.0208333	0	0.00575466	0
chr18	73801519	T	0	0	0	0	0	0	0	0	0	0	0	0	0	0	0	0
chr18	73801520	T	0	0	0	0	0	0	0	0	0.0263158	0	0	0	0	0	0.00202429	0
chr18	73801521	G	0	0	0	0	0	0	0	0	0	0	0	0	0	0	0	0
chr18	73801522	C	0	0	0	0	0	0	0.0344828	0	0	0.0222222	0	0	0	0	0.00436192	0
chr18	73801523	G	0	0	0	0	0	0	0	0	0	0	0	0	0	0	0	0
chr18	73801524	C	0	0	0	0	0	0	0.0344828	0	0	0	0	0	0	0	0.00265252	0
chr18	73801525	A	0	0	0	0	0	0	0	0	0	0	0	0	0	0	0	0
chr18	73801526	G	0.025	0	0	0	0	0	0	0	0	0	0	0	0	0	0.00192308	0
chr18	73801527	T	0	0	0	0	0	0	0	0	0	0	0	0	0	0	0	0
chr18	73801528	G	0	0	0	0	0	0	0	0	0	0	0	0	0	0	0	0
chr18	73801529	G	0	0	0	0	0	0	0	0	0	0	0	0	0	0	0	0
chr18	73801530	C	0	0	0	0	0	0.0192308	0.037037	0	0	0	0.0217391	0	0	0	0.00600053	0
chr18	73801531	C	0	0	0	0	0	0	0	0	0	0	0	0	0	0	0	0
chr18	73801532	G	0	0	0	0	0	0	0	0	0	0	0	0	0	0	0	0
chr18	73801533	C	0	0	0	0	0	0	0.037037	0	0	0	0	0	0	0	0.002849	0
chr18	73801534	C	0	0	0	0	0	0	0	0	0	0	0	0	0	0	0	0
chr18	73801535	T	0	0	0	0	0	0	0	0	0	0	0	0	0	0	0	0
chr18	73801536	G	0	0	0	0	0	0	0	0	0	0	0	0	0	0	0	0
chr18	73801537	T	0	0	0	0	0	0	0	0	0	0	0	0	0	0	0	0
chr18	73801538	T	0	0	0	0	0	0	0	0	0	0	0	0.0277778	0	0	0.00213675	0
chr18	73801539	G	0	0	0	0	0	0	0	0	0	0	0	0	0.0232558	0	0.00178891	0
chr18	73801540	C	0	0	0	0	0	0	0.0357143	0	0	0	0	0	0	0	0.00274725	0
chr18	73801541	T	0	0	0	0	0	0	0	0	0	0	0	0	0	0	0	0
chr18	73801542	G	0	0	0	0	0	0	0	0	0	0.030303	0	0	0	0	0.002331	0
chr18	73801543	C	0	0	0	0	0	0	0	0	0	0.03125	0	0	0	0	0.00240385	0
chr18	73801544	A	0	0	0.0238095	0	0	0	0	0	0	0	0	0	0	0	0.0018315	0
chr18	73801545	T	0	0	0	0	0	0	0	0	0	0	0	0	0	0	0	0
chr18	73801546	C	0	0	0	0	0	0	0	0	0	0	0	0	0	0	0	0
chr18	73801547	T	0	0	0	0	0	0	0	0	0	0	0	0	0	0	0	0
chr18	73801548	G	0	0.0294118	0	0	0	0	0	0	0	0	0	0	0	0	0.00226244	0
chr18	73801549	C	0	0	0	0	0	0	0	0	0	0.0357143	0	0	0	0	0.00274725	0
chr18	73801550	C	0	0	0	0	0	0	0	0	0	0	0	0	0	0.030303	0	0.030303
chr18	73801551	G	0	0	0	0	0	0	0	0	0	0	0	0	0	0	0	0
chr18	73801552	G	0	0	0	0	0	0	0	0	0	0	0	0	0	0	0	0
chr18	73801553	T	0	0	0	0	0	0	0	0	0	0	0	0	0	0	0	0
chr18	73801554	G	0	0	0	0	0	0	0	0	0	0	0	0	0	0	0	0
chr18	73801555	A	0	0	0	0	0	0	0	0	0	0	0	0	0	0	0	0
chr18	73801556	C	0	0	0	0	0	0	0	0	0	0	0	0	0	0	0	0
chr18	73801557	A	0	0	0	0	0	0	0	0	0	0	0	0	0	0	0	0
chr18	73801558	C	0	0	0	0	0	0.0204082	0	0	0	0	0	0	0	0	0.00156986	0
chr18	73801559	T	0	0	0	0	0	0	0	0	0	0	0	0	0	0	0	0
chr18	73801560	G	0	0	0	0	0	0	0	0	0.0294118	0	0	0	0	0	0.00226244	0
chr18	73801561	C	0	0	0	0	0	0.02	0	0	0	0	0	0	0	0	0.00153846	0
chr18	73801562	C	0	0	0	0	0	0	0.0357143	0	0	0	0	0	0	0	0.00274725	0
chr18	73801563	G	0	0	0	0	0	0	0	0	0	0	0	0	0	0	0	0
chr18	73801564	C	0	0	0	0	0	0	0	0	0	0	0	0	0.0344828	0	0.00265252	0
chr18	73801565	A	0.0384615	0	0	0	0	0	0	0	0	0	0	0	0	0	0.00295858	0
chr18	73801566	G	0	0	0	0	0	0	0	0	0	0	0	0	0	0	0	0
chr18	73801567	A	0	0	0	0	0	0	0	0	0	0	0	0	0	0	0	0
chr18	73801568	T	0.04	0	0	0	0	0	0	0	0	0	0	0	0	0	0.00307692	0
chr18	73801569	C	0	0	0.027027	0	0	0	0	0	0	0	0	0	0	0	0.002079	0
chr18	73801570	A	0	0	0	0	0	0	0	0	0	0	0	0	0	0	0	0
chr18	73801571	A	0	0	0	0	0	0	0	0	0	0	0	0	0	0	0	0
chr18	73801572	A	0	0	0	0	0	0	0	0	0	0	0	0	0	0	0	0
chr18	73801573	G	0	0	0	0	0	0	0	0	0	0	0.025641	0	0	0.0357143	0.00197239	0.0357143
chr18	73801574	A	0	0	0	0	0	0	0	0	0.0322581	0	0	0	0	0	0.00248139	0
chr18	73801575	C	0	0	0	0	0	0	0	0	0	0	0	0	0	0	0	0
chr18	73808525	A	0	0	0	0	0	0	0	0	0	0	0	0	0.0169492	0	0.00130378	0
chr18	73808526	T	0	0	0	0	0	0	0	0	0	0	0	0	0	0	0	0
chr18	73808527	A	0	0	0	0	0	0	0	0	0.0212766	0	0	0.0217391	0	0	0.0033089	0
chr18	73808528	T	0	0	0	0	0	0	0	0	0	0	0	0	0.0166667	0	0.00128205	0
chr18	73808529	A	0	0	0	0	0	0	0	0	0	0	0	0.0204082	0	0	0.00156986	0
chr18	73808530	A	0	0	0	0.015873	0	0.025	0	0	0	0	0	0	0.0166667	0	0.00442613	0
chr18	73808531	A	0	0	0	0	0.0123457	0	0	0	0.0192308	0	0.0185185	0.0196078	0.0169492	0	0.00666554	0
chr18	73808532	C	0	0	0	0	0	0	0	0	0	0	0	0	0	0	0	0
chr18	73808533	A	0	0.015625	0	0	0.0113636	0	0	0	0	0.0166667	0	0.0377358	0	0	0.00626086	0
chr18	73808534	C	0	0	0	0	0	0	0	0	0	0	0	0	0.0166667	0.0136986	0.00128205	0.0136986
chr18	73808535	T	0	0	0	0	0	0	0.0192308	0	0	0	0	0.0188679	0	0	0.00293067	0
chr18	73808536	G	0	0	0	0	0.0111111	0.0116279	0	0	0	0	0	0	0	0	0.00174916	0
chr18	73808537	A	0.0136986	0	0	0	0	0	0	0	0	0	0	0	0	0	0.00105374	0
chr18	73808538	C	0	0	0	0	0	0	0	0	0	0	0	0	0	0	0	0
chr18	73808539	C	0	0	0	0	0	0	0	0	0.016129	0	0	0.0172414	0	0	0.00256695	0
chr18	73808540	T	0	0	0	0.0135135	0	0	0	0	0	0	0	0	0	0	0.0010395	0
chr18	73808541	T	0	0	0	0	0	0	0	0	0	0	0	0	0	0	0	0
chr18	73808542	T	0	0	0	0	0	0	0	0.0113636	0	0	0	0.015873	0	0	0.00209513	0
chr18	73808543	A	0	0	0	0	0	0	0	0	0	0.0144928	0	0	0	0	0.00111483	0
chr18	73808544	T	0	0	0	0	0	0	0	0	0	0	0	0	0	0	0	0
chr18	73808545	A	0	0	0	0	0	0	0	0	0	0	0	0	0.0131579	0	0.00101215	0
chr18	73808546	T	0	0	0	0	0	0	0	0	0	0	0	0	0	0.0120482	0	0.0120482
chr18	73808547	A	0.0123457	0	0	0	0.00925926	0	0	0	0	0	0	0	0	0	0.00166192	0
chr18	73808548	C	0	0	0	0	0	0	0	0	0	0	0	0	0	0	0	0
chr18	73808549	G	0	0.0128205	0	0	0	0	0	0	0	0.0273973	0	0	0	0.0117647	0.00309367	0.0117647
chr18	73808550	C	0	0.0126582	0	0.0128205	0	0	0	0	0.0136986	0	0	0	0	0.0117647	0.00301364	0.0117647
chr18	73808551	G	0	0	0	0	0	0	0	0	0	0	0	0	0	0	0	0
chr18	73808552	C	0	0	0	0.0119048	0	0	0	0	0	0	0	0	0.0111111	0	0.00177045	0
chr18	73808553	T	0	0	0	0	0	0	0	0	0	0	0	0	0.010989	0	0.000845309	0
chr18	73808554	T	0	0	0	0	0.00854701	0	0	0	0	0	0	0	0	0	0.000657462	0
chr18	73808555	G	0	0	0	0	0	0	0	0	0	0	0	0	0	0	0	0
chr18	73808556	G	0	0	0	0	0	0	0	0	0	0	0	0.0135135	0	0	0.0010395	0
chr18	73808557	G	0	0	0	0	0	0	0	0	0	0	0	0.0135135	0	0	0.0010395	0
chr18	73808558	T	0	0.0106383	0	0	0.00833333	0	0	0	0	0.0123457	0.0123457	0	0	0	0.00335869	0
chr18	73808559	A	0	0	0	0	0	0	0	0.00909091	0	0	0	0	0	0	0.000699301	0
chr18	73808560	G	0	0	0	0	0	0	0	0	0	0	0.025	0	0	0	0.00192308	0
chr18	73808561	A	0	0.0104167	0	0	0	0.00892857	0	0	0	0	0	0	0	0	0.0014881	0
chr18	73808562	T	0	0	0	0.010989	0	0	0	0	0	0.0120482	0	0	0	0	0.00177209	0
chr18	73808563	C	0	0	0	0	0	0.00877193	0	0	0	0	0	0.0126582	0	0.0102041	0.00164847	0.0102041
chr18	73808564	T	0	0	0	0	0	0	0	0	0	0	0	0	0	0	0	0
chr18	73808565	T	0	0	0	0	0.00819672	0	0	0	0	0	0	0	0	0	0.000630517	0
chr18	73808566	A	0	0	0	0	0	0	0	0	0	0	0	0	0.010101	0	0.000777001	0
chr18	73808567	T	0	0	0.0147059	0.0106383	0	0	0	0	0	0	0	0	0	0	0.00194955	0
chr18	73808568	G	0	0	0	0	0	0	0	0	0	0.0116279	0	0.0113636	0	0	0.00176858	0
chr18	73808569	A	0	0	0	0	0.016	0	0.0133333	0	0	0	0	0	0	0.00990099	0.00225641	0.00990099
chr18	73808570	A	0	0.00961538	0	0.0103093	0	0	0	0	0	0	0	0	0.00990099	0	0.00229428	0
chr18	73808571	C	0	0	0	0	0.00806452	0	0	0.00862069	0	0	0	0.011236	0	0	0.00214778	0
chr18	73808572	A	0	0.00952381	0.0138889	0	0	0	0	0.00854701	0	0	0	0	0	0	0.00245844	0
chr18	73808573	G	0	0	0	0	0.008	0	0	0	0	0.011236	0	0	0	0	0.00147969	0
chr18	73808574	C	0	0	0.0140845	0	0	0	0	0	0	0	0	0	0	0	0.00108342	0
chr18	73808575	G	0.00970874	0	0	0	0.00763359	0	0	0	0	0.010989	0	0.0111111	0	0	0.00303403	0
chr18	73808576	T	0.0192308	0	0	0.00980392	0	0	0	0	0	0.010989	0	0	0	0	0.00307875	0
chr18	73808577	C	0	0	0.0138889	0	0	0.00806452	0.0121951	0	0	0	0	0.0111111	0	0	0.00348151	0
chr18	73808578	G	0.0190476	0	0	0.00943396	0	0	0	0	0	0	0	0	0	0.00917431	0.00219089	0.00917431
chr18	73808579	C	0	0	0	0.00943396	0	0	0	0	0	0	0	0	0	0	0.000725689	0
chr18	73808580	C	0	0	0	0	0	0	0	0.00813008	0	0	0	0.0106383	0	0	0.00144372	0
chr18	73808581	A	0	0	0	0	0	0	0.0116279	0	0	0	0	0	0	0	0.000894454	0
chr18	73808582	G	0.00934579	0	0	0	0	0	0	0	0	0	0	0	0	0	0.000718907	0
chr18	73808583	G	0	0	0.0135135	0	0.0075188	0	0	0	0	0	0	0.0102041	0	0	0.0024028	0
chr18	73808584	T	0	0	0.0266667	0	0.0075188	0	0	0	0	0	0.0107527	0	0	0.00925926	0.00345678	0.00925926
chr18	73808585	G	0.00934579	0	0	0	0	0.0140845	0	0	0	0	0	0.0102041	0	0.00961538	0.00258726	0.00961538
chr18	73808586	C	0	0	0	0	0	0	0	0	0	0	0	0	0	0	0	0
chr18	73808587	T	0.0186916	0	0	0	0.00746269	0	0.0117647	0.00775194	0	0	0	0	0	0	0.00351315	0
chr18	73808588	C	0	0	0	0	0	0	0.0117647	0	0.00847458	0	0.0103093	0	0	0	0.00234989	0
chr18	73808589	G	0.00877193	0	0	0.00952381	0.00719424	0	0	0.00769231	0	0	0	0	0	0	0.00255248	0
chr18	73808590	G	0.00877193	0	0	0	0	0	0.0117647	0	0	0	0	0	0	0	0.00157974	0
chr18	73808591	C	0.00869565	0	0	0	0	0.00675676	0.0116279	0.00757576	0	0	0	0	0	0	0.00266585	0
chr18	73808592	C	0.00847458	0	0	0	0	0	0	0	0	0.0188679	0	0	0.00813008	0	0.00272866	0
chr18	73808593	A	0.00826446	0	0.0119048	0.00961538	0	0	0	0	0	0	0	0	0	0	0.00229112	0
chr18	73808594	G	0	0	0	0	0.00714286	0	0	0	0	0	0	0.00934579	0	0.00854701	0.00126836	0.00854701
chr18	73808595	C	0.00833333	0.00892857	0	0	0	0	0.0111111	0.00740741	0	0	0	0	0	0	0.00275234	0
chr18	73808596	T	0	0	0	0	0	0	0	0	0	0	0	0	0	0	0	0
chr18	73808597	T	0	0	0.0116279	0	0	0	0.0108696	0	0	0	0	0.00909091	0	0	0.00242988	0
chr18	73808598	C	0	0	0.0116279	0	0	0	0.0108696	0	0.00757576	0	0	0.00917431	0.00775194	0	0.00361534	0
chr18	73808599	T	0	0	0	0	0.00719424	0	0.0215054	0	0	0	0	0	0	0	0.00220766	0
chr18	73808600	C	0	0	0	0	0	0	0.0224719	0	0	0	0	0	0.00775194	0	0.00232491	0
chr18	73808601	T	0	0	0	0	0	0.00649351	0	0	0	0	0	0	0	0	0.0004995	0
chr18	73808602	G	0	0	0	0	0.00735294	0.00649351	0.011236	0	0	0	0	0	0	0	0.00192942	0
chr18	73808603	T	0	0	0	0	0	0.00645161	0.0111111	0	0	0	0	0	0	0	0.00135098	0
chr18	73808604	C	0	0	0.0117647	0	0.00735294	0	0.0111111	0	0.00724638	0	0	0	0	0	0.0028827	0
chr18	73808605	C	0	0	0.0117647	0	0	0	0	0	0	0	0	0	0	0	0.000904977	0
chr18	73808606	A	0	0	0	0	0	0	0	0	0.0070922	0	0	0	0	0.00793651	0.000545554	0.00793651
chr18	73808607	G	0	0	0	0	0	0.0126582	0	0.00735294	0.013986	0	0	0	0.00746269	0	0.00318922	0
chr18	73808608	G	0	0	0	0	0	0	0	0	0.00704225	0	0	0	0	0	0.000541712	0
chr18	73808609	T	0	0	0	0	0	0	0	0	0	0	0	0	0	0	0	0
chr18	73808610	A	0	0	0	0	0	0	0	0	0	0	0	0	0	0	0	0
chr18	73808611	G	0	0	0	0	0	0	0.021978	0	0	0	0	0.00884956	0	0.00787402	0.00237135	0.00787402
chr18	73808612	T	0	0	0	0	0	0	0.0108696	0	0	0	0	0	0	0.0078125	0.00083612	0.0078125
chr18	73808613	A	0	0	0	0	0.00704225	0	0	0	0	0	0	0	0.0075188	0	0.00112008	0
chr18	73808614	A	0	0	0.0111111	0	0.00704225	0.00606061	0.0217391	0.00714286	0.0136054	0	0	0	0	0	0.00513088	0
chr18	73808615	C	0.00775194	0.00806452	0.011236	0	0	0	0	0	0.00657895	0	0	0	0	0.00757576	0.00258703	0.00757576
chr18	73808616	T	0	0	0	0	0.00694444	0	0.010989	0	0	0.00909091	0	0	0	0	0.0020788	0
chr18	73808617	C	0	0	0	0	0	0	0	0.00704225	0	0	0	0	0	0	0.000541712	0
chr18	73808618	T	0	0	0	0	0	0	0.0111111	0	0	0.00884956	0	0	0	0	0.00153544	0
chr18	73808619	G	0	0	0.0116279	0	0.00694444	0	0	0	0	0.00862069	0	0	0.00740741	0.00763359	0.00266157	0.00763359
chr18	73808620	T	0	0.008	0.0116279	0.0078125	0.00694444	0.0118343	0	0	0.00641026	0	0	0	0	0	0.00404842	0
chr18	73808621	A	0.00769231	0	0	0.0155039	0	0	0	0	0	0	0	0	0	0	0.00178432	0
chr18	73808622	C	0	0	0	0	0	0	0	0.00704225	0	0	0	0	0	0	0.000541712	0
chr18	73808623	A	0	0	0.0114943	0	0	0	0	0	0.00645161	0	0	0	0	0	0.00138045	0
chr18	73808624	A	0	0	0	0	0	0	0	0	0	0	0	0	0	0	0	0
chr18	73808625	A	0	0	0	0.00769231	0	0	0	0	0	0	0	0	0	0	0.000591716	0
chr18	73808626	G	0	0	0.0106383	0	0.00675676	0	0	0	0.00625	0	0.008	0.008	0	0	0.00304962	0
chr18	73808627	A	0	0	0.0104167	0	0.00675676	0.00564972	0	0.00675676	0	0	0	0.008	0	0	0.00289076	0
chr18	73808628	C	0	0	0	0	0	0	0	0	0	0	0	0	0	0	0	0
chr18	73808629	C	0	0	0	0	0.00684932	0.00568182	0.0106383	0	0.00621118	0	0	0	0	0.00769231	0.00226005	0.00769231
chr18	73808630	G	0	0	0	0.00757576	0	0.011236	0	0	0.0121212	0	0	0.00787402	0	0	0.00298515	0
chr18	73808631	C	0	0	0	0	0	0	0	0.0136986	0	0	0	0.00787402	0	0.00775194	0.00165943	0.00775194
chr18	73808632	G	0	0	0	0	0	0	0	0	0	0	0	0	0	0	0	0
chr18	73808633	T	0	0.00735294	0	0.0075188	0	0	0	0	0	0	0.00694444	0	0	0	0.00167817	0
chr18	73808634	G	0.00719424	0	0	0	0	0	0	0	0.00588235	0	0	0	0	0.00757576	0.00100589	0.00757576
chr18	73808635	G	0	0	0	0	0.00675676	0.00555556	0	0.0070922	0	0	0	0	0	0	0.00149265	0
chr18	73808636	T	0.00729927	0	0	0	0.00666667	0	0	0	0.00584795	0.00833333	0	0	0	0	0.00216517	0
chr18	73808637	C	0.00729927	0	0	0	0.00653595	0	0.00980392	0.0143885	0	0	0	0.00763359	0	0	0.0035124	0
chr18	73808638	A	0	0	0	0	0	0	0	0	0.00578035	0	0.00675676	0	0	0	0.000964393	0
chr18	73808639	C	0.00724638	0	0.00943396	0	0	0	0	0	0	0	0	0	0	0	0.0012831	0
chr18	73808640	T	0	0	0	0	0	0.00555556	0	0	0	0	0	0	0	0	0.00042735	0
chr18	73808641	A	0	0	0	0	0	0.00546448	0	0	0.00584795	0	0	0	0	0	0.000870187	0
chr18	73808642	A	0	0	0	0	0.00645161	0	0.00961538	0	0	0	0	0	0	0	0.00123592	0
chr18	73808643	G	0	0	0.00952381	0	0.00645161	0.00568182	0	0	0	0	0	0	0	0	0.00166594	0
chr18	73808644	G	0.00746269	0	0	0	0.00649351	0	0	0	0	0.0165289	0.00657895	0	0	0	0.00285108	0
chr18	73808645	C	0	0.00729927	0	0	0	0.0113636	0	0	0.0112994	0	0	0	0	0	0.0023048	0
chr18	73808646	A	0	0	0	0.00763359	0	0	0	0.00729927	0	0	0	0.00735294	0.0070922	0	0.00225985	0
chr18	73808647	C	0	0	0	0	0	0.0110497	0	0	0	0	0	0	0	0	0.000849979	0
chr18	73808648	C	0	0	0	0	0.00636943	0	0	0	0	0.00813008	0	0	0	0.00714286	0.00111535	0.00714286
chr18	73808649	T	0	0	0	0.00740741	0.00636943	0.00555556	0	0	0	0	0.00657895	0	0	0	0.00199318	0
chr18	73808650	G	0	0	0.00970874	0	0.00632911	0.00549451	0.00884956	0.00724638	0	0	0	0	0	0	0.00289448	0
chr18	73808651	A	0	0	0	0	0.00636943	0	0	0	0.00568182	0	0	0	0	0	0.000927019	0
chr18	73808652	C	0	0	0.00970874	0	0.00641026	0	0	0	0	0	0	0	0	0	0.00123992	0
chr18	73808653	C	0	0	0.0196078	0	0	0	0	0.00746269	0	0.00813008	0.00671141	0	0	0.00719424	0.003224	0.00719424
chr18	73808654	C	0	0	0.0194175	0	0.0130719	0.00555556	0	0	0	0.00806452	0.00671141	0	0	0	0.00406314	0
chr18	73808655	A	0	0	0	0	0.00641026	0	0	0.00746269	0.00574713	0	0	0	0	0	0.00150924	0
chr18	73808656	A	0	0.00714286	0	0	0	0.00555556	0	0.0148148	0	0	0	0.00724638	0	0.00714286	0.00267382	0.00714286
chr18	73808657	A	0	0.00704225	0	0	0	0.00555556	0	0.00735294	0	0.00813008	0.00653595	0.0144928	0	0	0.00377766	0
chr18	73808658	C	0	0	0	0	0	0.00561798	0	0	0	0.00819672	0	0	0	0	0.00106267	0
chr18	73808659	G	0	0	0	0.00714286	0	0	0	0.00740741	0	0	0	0	0	0	0.00111925	0
chr18	73808660	T	0	0	0	0	0	0.00561798	0	0	0.00581395	0	0	0	0	0	0.000879379	0
chr18	73808661	C	0	0	0	0	0.00628931	0	0	0.0075188	0	0	0.00645161	0	0	0	0.00155844	0
chr18	73808662	A	0.00689655	0	0	0	0	0	0	0.00746269	0.00571429	0	0	0	0	0	0.00154412	0
chr18	73808663	C	0	0	0	0	0.00617284	0	0.00917431	0	0	0	0.00653595	0	0	0	0.00168332	0
chr18	73808664	C	0	0	0	0	0.0123457	0	0	0	0	0	0	0	0	0	0.000949668	0
chr18	73808665	T	0	0	0	0	0	0	0	0.00746269	0	0	0	0	0	0	0.000574053	0
chr18	73808666	T	0	0	0	0	0.0121951	0	0.00909091	0.00746269	0	0	0	0	0.00684932	0	0.00273831	0
chr18	73808667	C	0	0	0	0	0.00617284	0	0	0	0	0.00819672	0	0	0	0	0.00110535	0
chr18	73808668	A	0	0	0	0.00719424	0.00617284	0	0	0	0	0	0	0	0	0	0.00102824	0
chr18	73808669	C	0	0	0	0	0	0.00564972	0.00934579	0	0	0	0	0	0	0	0.0011535	0
chr18	73808670	C	0	0	0.01	0	0	0	0	0.00746269	0.00588235	0	0	0	0	0	0.00179577	0
chr18	73808671	T	0	0	0	0	0	0	0	0	0	0	0	0	0.00671141	0.00724638	0.000516262	0.00724638
chr18	73808672	T	0.00662252	0	0	0	0	0	0	0.00740741	0.00588235	0	0	0	0	0	0.00153171	0
chr18	73808673	T	0	0	0	0	0	0	0	0	0.0118343	0	0.00641026	0	0	0	0.00140343	0
chr18	73808674	A	0	0	0	0	0	0.00568182	0.00943396	0	0	0	0	0	0.00680272	0	0.00168604	0
chr18	73808675	C	0	0	0	0	0	0	0	0	0.00591716	0	0	0.0075188	0	0	0.00103354	0
chr18	73808676	A	0	0	0	0	0	0	0	0.00740741	0.00595238	0	0	0	0	0	0.00102768	0
chr18	73808677	T	0	0	0	0	0	0	0	0.00735294	0.00598802	0	0.00641026	0	0	0	0.00151932	0
chr18	73808678	T	0	0	0	0.00724638	0	0.00571429	0	0.00729927	0	0	0	0	0	0	0.00155846	0
chr18	73808679	C	0	0	0	0	0	0	0	0	0	0	0.00628931	0	0	0	0.000483793	0
chr18	73808680	C	0	0	0	0	0	0	0	0.0149254	0	0	0	0	0	0	0.00114811	0
chr18	73808681	A	0	0	0	0	0	0.00584795	0	0.0075188	0	0	0	0	0	0	0.00102821	0
chr18	73808682	A	0	0	0	0.00735294	0.00649351	0.00588235	0	0	0.00584795	0	0.0126582	0.00769231	0.0137931	0	0.00459388	0
chr18	73808683	C	0	0	0	0	0.00645161	0	0	0	0	0	0	0	0	0	0.000496278	0
chr18	73808684	T	0	0	0	0	0.00649351	0	0	0.0075188	0	0	0	0.00769231	0	0	0.00166959	0
chr18	73808685	G	0	0.00746269	0	0	0	0	0	0	0	0	0.00641026	0	0	0	0.00106715	0
chr18	73808686	C	0	0	0	0	0	0	0	0.00763359	0	0.0175439	0	0	0	0	0.00193673	0
chr18	73808687	A	0	0	0	0	0	0	0	0	0.00595238	0.00884956	0	0.00793651	0.0070922	0	0.00229466	0
chr18	73808688	C	0	0	0	0	0	0	0	0	0	0	0	0	0	0	0	0
chr18	73808689	T	0	0	0	0	0.012987	0.00598802	0	0.0152672	0	0	0	0	0	0.00775194	0.00263402	0.00775194
chr18	73808690	C	0	0	0	0	0	0	0	0	0	0.00877193	0	0	0	0	0.000674764	0
chr18	73808691	C	0	0	0	0	0	0	0	0	0	0	0	0	0	0	0	0
chr18	73808692	T	0.00684932	0	0	0	0	0	0	0	0	0	0	0	0	0	0.00052687	0
chr18	73808693	T	0	0	0	0	0	0.00609756	0	0	0	0	0	0	0	0	0.000469043	0
chr18	73808694	T	0	0	0	0	0	0	0	0	0.00598802	0.00877193	0	0	0	0	0.00113538	0
chr18	73808695	G	0.00689655	0	0	0	0	0.00617284	0	0	0	0	0.00649351	0.00819672	0	0.00833333	0.00213536	0.00833333
chr18	73808696	C	0	0	0	0	0	0	0	0	0	0	0	0.00819672	0	0	0.000630517	0
chr18	73808697	C	0	0	0	0	0.00662252	0	0	0	0	0.00884956	0	0	0	0	0.00119016	0
chr18	73808698	T	0	0	0	0	0.00666667	0	0.00970874	0	0	0	0	0	0	0	0.00125965	0
chr18	73808699	A	0	0	0	0	0	0	0	0	0	0	0	0.00826446	0	0	0.000635728	0
chr18	73808700	T	0	0	0	0	0.00671141	0.00628931	0	0	0	0	0.00689655	0	0	0	0.00153056	0
chr18	73808701	G	0	0	0.0104167	0	0	0	0	0	0	0.018018	0.00694444	0	0	0	0.00272147	0
chr18	73808702	T	0	0	0.0104167	0	0.00684932	0	0.00970874	0	0	0.00900901	0	0	0	0	0.00276798	0
chr18	73808703	G	0.00675676	0	0	0	0.00684932	0	0	0	0	0.00909091	0.00699301	0	0	0	0.00228385	0
chr18	73808704	C	0	0	0	0	0.0138889	0	0	0	0	0	0	0	0	0	0.00106838	0
chr18	73808705	A	0	0	0	0	0	0	0.01	0	0	0	0	0	0	0.00862069	0.000769231	0.00862069
chr18	73808706	A	0	0	0	0	0	0	0	0	0	0	0.00699301	0	0	0	0.000537924	0
chr18	73808707	C	0	0	0	0	0	0	0	0.00869565	0	0.00917431	0	0.00869565	0	0	0.00204351	0
chr18	73809380	C	0	0	0	0	0	0.0133333	0.0185185	0	0.027027	0.0185185	0	0	0	0	0.00595365	0
chr18	73809381	T	0	0	0	0	0	0	0	0	0.0135135	0	0	0	0	0	0.0010395	0
chr18	73809382	C	0	0	0.0185185	0.015625	0	0.025974	0	0	0.0133333	0	0	0	0	0	0.00565007	0
chr18	73809383	G	0.012987	0	0	0	0	0	0	0	0	0	0	0	0	0	0.000999001	0
chr18	73809384	C	0.0128205	0	0	0	0	0	0	0	0	0	0	0	0	0	0.000986193	0
chr18	73809385	T	0	0	0	0	0	0	0	0	0	0	0	0	0.0128205	0	0.000986193	0
chr18	73809386	C	0	0.012987	0	0	0	0	0	0	0	0.0172414	0	0	0.0128205	0	0.00331145	0
chr18	73809387	T	0	0.012987	0	0	0	0	0	0	0.0123457	0	0	0	0	0	0.00194867	0
chr18	73809388	C	0	0	0	0	0	0	0	0.0128205	0	0.0172414	0	0	0	0	0.00231245	0
chr18	73809389	T	0	0	0	0	0	0	0	0	0	0.0172414	0	0	0	0	0.00132626	0
chr18	73809390	C	0	0	0	0	0	0.010989	0	0	0.0120482	0	0	0	0	0	0.00177209	0
chr18	73809391	A	0	0	0	0	0	0	0	0	0	0.0166667	0	0	0	0	0.00128205	0
chr18	73809392	A	0	0	0	0	0	0.0106383	0	0	0	0	0	0	0.0119048	0	0.00173408	0
chr18	73809393	T	0	0	0	0	0	0	0	0	0	0	0	0	0	0.0125	0	0.0125
chr18	73809394	C	0	0	0	0	0	0.0212766	0	0.0125	0	0	0	0	0.0119048	0	0.00351395	0
chr18	73809395	G	0	0.0117647	0	0.0128205	0	0.0103093	0	0	0.0232558	0	0	0	0.0119048	0	0.00538885	0
chr18	73809396	C	0	0	0	0	0	0	0	0	0	0	0	0	0.0117647	0.0119048	0.000904977	0.0119048
chr18	73809397	T	0	0	0	0	0	0	0	0	0	0	0	0	0	0	0	0
chr18	73809398	T	0	0	0.0142857	0	0	0	0	0	0	0	0	0	0	0	0.0010989	0
chr18	73809399	C	0	0	0	0	0	0.0103093	0	0	0	0	0	0	0	0	0.000793021	0
chr18	73809400	T	0	0	0	0	0	0	0	0	0.0113636	0	0	0	0.0114943	0	0.0017583	0
chr18	73809401	G	0	0	0	0	0	0.0102041	0	0	0	0	0	0	0	0	0.000784929	0
chr18	73809402	T	0	0	0	0	0	0	0	0	0	0	0	0	0	0.0123457	0	0.0123457
chr18	73809403	C	0	0.0111111	0	0	0	0	0	0	0	0	0	0	0	0	0.000854701	0
chr18	73809404	C	0	0.011236	0	0	0	0	0	0	0	0	0	0	0.0113636	0	0.00173843	0
chr18	73809405	T	0	0.011236	0	0	0	0	0	0	0	0	0	0	0.0113636	0	0.00173843	0
chr18	73809406	G	0	0.011236	0	0.0116279	0	0	0.027027	0	0	0.0142857	0	0	0	0	0.00493666	0
chr18	73809407	T	0	0	0	0	0	0.00990099	0	0	0.0217391	0	0	0	0.0114943	0	0.00331803	0
chr18	73809408	G	0	0	0	0	0	0	0	0	0	0	0	0	0	0	0	0
chr18	73809409	G	0	0	0	0.011236	0	0	0	0	0	0	0	0	0	0	0.000864304	0
chr18	73809410	A	0	0	0	0	0	0.00961538	0	0	0	0	0	0	0.0113636	0	0.00161377	0
chr18	73809411	C	0	0	0	0	0	0.00952381	0	0	0	0	0	0	0.0113636	0	0.00160673	0
chr18	73809412	A	0	0	0	0	0	0.00934579	0	0	0	0	0	0	0	0	0.000718907	0
chr18	73809413	T	0	0	0	0	0.0104167	0	0	0	0	0	0.010989	0	0	0	0.00164659	0
chr18	73809414	T	0	0	0	0	0	0	0	0	0.0104167	0	0	0	0	0	0.000801282	0
chr18	73809415	G	0	0.0106383	0	0	0.0104167	0	0	0	0	0	0	0	0	0.011236	0.00161961	0.011236
chr18	73809416	G	0	0.0106383	0	0	0	0.00900901	0	0	0.0104167	0	0.0106383	0	0	0.010989	0.00313094	0.010989
chr18	73809417	A	0	0.0106383	0	0	0	0.0178571	0.0131579	0.0108696	0	0	0	0	0	0	0.00404022	0
chr18	73809418	G	0	0.0106383	0	0	0.020202	0	0	0	0	0	0	0	0.0106383	0	0.00319066	0
chr18	73809419	A	0	0.0106383	0	0	0.01	0	0	0.0107527	0	0.0138889	0	0	0	0	0.00348307	0
chr18	73809420	G	0	0	0	0	0	0	0	0	0.010101	0	0	0	0	0	0.000777001	0
chr18	73809421	T	0	0	0	0	0	0	0	0	0	0.0140845	0.01	0	0.0106383	0	0.00267098	0
chr18	73809422	T	0	0	0	0	0	0	0.0126582	0	0	0	0.00990099	0	0	0	0.00173532	0
chr18	73809423	G	0.00961538	0	0	0	0	0.00884956	0	0	0	0	0	0	0.0107527	0	0.00224751	0
chr18	73809424	A	0	0	0	0	0	0	0	0	0.00980392	0	0.020202	0	0	0	0.00230815	0
chr18	73809425	C	0	0	0	0	0	0	0	0.0106383	0	0	0.01	0	0.0107527	0	0.00241469	0
chr18	73809426	C	0	0	0	0.0104167	0	0	0	0	0	0	0	0	0.0107527	0	0.00162841	0
chr18	73809427	C	0	0	0	0	0	0	0	0	0	0	0	0	0	0	0	0
chr18	73809428	A	0.00970874	0	0	0	0	0	0.0126582	0.0103093	0	0	0	0	0	0	0.00251356	0
chr18	73809429	A	0	0	0	0	0	0	0	0.0104167	0	0	0	0	0	0	0.000801282	0
chr18	73809430	G	0	0	0	0	0	0	0	0	0	0	0	0.0119048	0.0108696	0	0.00175187	0
chr18	73809431	C	0	0	0	0	0	0	0	0	0	0	0.00961538	0	0	0	0.000739645	0
chr18	73809432	A	0	0	0	0	0	0	0	0	0	0	0	0	0	0	0	0
chr18	73809433	A	0	0	0	0	0	0	0.0128205	0	0	0	0	0	0	0	0.000986193	0
chr18	73809434	A	0	0	0	0	0	0	0	0	0	0.0123457	0	0	0	0	0.000949668	0
chr18	73809435	A	0.0178571	0	0	0	0	0	0.012987	0	0.00934579	0	0.00943396	0	0	0	0.00381722	0
chr18	73809436	G	0	0	0	0	0	0	0.012987	0	0	0	0	0	0	0	0.000999001	0
chr18	73809437	C	0.00884956	0	0	0	0	0	0	0	0	0	0	0	0	0.010101	0.000680735	0.010101
chr18	73809438	G	0.0173913	0.010101	0	0	0	0	0	0	0	0	0	0	0	0	0.00211479	0
chr18	73809439	A	0	0	0	0	0	0	0	0	0	0	0	0	0	0	0	0
chr18	73809440	T	0	0	0	0.00970874	0	0.00862069	0	0	0	0.0120482	0	0	0	0	0.00233674	0
chr18	73809441	C	0.00840336	0	0	0	0	0	0	0	0.00877193	0	0	0	0.00980392	0	0.00207532	0
chr18	73809442	T	0.0168067	0.01	0	0	0	0	0	0	0	0.0120482	0.00884956	0	0	0	0.00366957	0
chr18	73809443	C	0	0	0	0	0.00990099	0	0	0.00952381	0	0	0	0	0	0	0.00149422	0
chr18	73809444	C	0	0	0	0	0	0	0	0	0.00862069	0	0	0	0	0	0.00066313	0
chr18	73809445	T	0.00847458	0	0.0123457	0.00970874	0	0	0.0133333	0.00952381	0.00847458	0	0	0	0	0	0.00475852	0
chr18	73809446	C	0	0	0	0	0	0.00884956	0	0	0.00869565	0	0	0	0	0	0.00134963	0
chr18	73809447	C	0	0.019802	0	0	0	0	0	0	0	0	0	0	0	0	0.00152323	0
chr18	73809448	C	0.00862069	0	0	0	0	0.00877193	0	0	0.00884956	0.0121951	0	0	0	0	0.00295672	0
chr18	73809449	G	0	0	0	0	0	0	0	0	0	0	0	0	0	0	0	0
chr18	73809450	A	0.00847458	0	0	0	0	0	0	0	0.00854701	0.0125	0	0	0	0	0.00227089	0
chr18	73809451	A	0	0	0	0	0	0	0	0	0.00847458	0	0.00900901	0	0	0	0.00134489	0
chr18	73809452	G	0	0	0	0	0.00909091	0	0	0	0	0	0	0	0	0	0.000699301	0
chr18	73809453	G	0	0	0	0	0	0.00854701	0.0123457	0	0	0	0	0	0	0	0.00160713	0
chr18	73809454	A	0.0169492	0	0	0.00909091	0	0	0	0	0	0	0.00884956	0	0	0	0.00268382	0
chr18	73809455	T	0	0	0	0.00909091	0	0	0	0.00925926	0	0.0128205	0	0.0117647	0	0	0.00330272	0
chr18	73809456	C	0	0	0	0	0	0	0	0	0	0	0	0	0	0	0	0
chr18	73809457	C	0.00840336	0	0	0	0	0	0	0	0	0	0	0	0	0	0.000646412	0
chr18	73809458	A	0.00862069	0	0	0	0	0.00840336	0	0.00917431	0	0	0	0	0	0	0.00201526	0
chr18	73809459	C	0	0	0	0	0	0	0	0.00917431	0	0	0.00909091	0	0	0	0.00140502	0
chr18	73809460	A	0	0	0	0	0	0	0	0	0	0	0	0	0	0	0	0
chr18	73809461	T	0	0	0	0	0	0	0	0	0	0	0.00917431	0	0	0	0.000705716	0
chr18	73809462	A	0	0	0	0	0	0	0	0.00909091	0	0	0.00892857	0.0224719	0	0	0.00311472	0
chr18	73809463	G	0	0	0	0	0	0	0	0	0	0	0	0.0114943	0	0	0.000884173	0
chr18	73809464	C	0	0	0	0	0	0	0.0114943	0.00917431	0	0	0	0	0	0	0.00158989	0
chr18	73809465	C	0.00854701	0.00952381	0	0	0	0	0.0114943	0	0	0	0	0.0113636	0	0	0.00314836	0
chr18	73809466	A	0	0	0	0	0	0	0	0.0183486	0	0	0	0	0	0	0.00141143	0
chr18	73809467	T	0	0.00952381	0	0	0	0	0.0113636	0	0	0	0.00877193	0	0	0	0.00228149	0
chr18	73809468	C	0	0	0	0	0	0	0	0	0	0	0	0	0	0	0	0
chr18	73809469	C	0	0	0	0	0	0	0	0	0	0	0	0	0	0	0	0
chr18	73809470	A	0	0	0	0	0	0	0	0	0	0	0.00862069	0.011236	0	0	0.00152743	0
chr18	73809471	C	0	0	0	0	0	0.0163934	0.0113636	0	0	0	0.00862069	0	0	0	0.00279829	0
chr18	73809472	A	0	0	0	0	0	0.00826446	0	0	0	0	0.0173913	0	0	0	0.00197352	0
chr18	73809473	G	0	0	0	0	0	0	0	0	0.00813008	0	0.00877193	0	0	0	0.00130015	0
chr18	73809474	T	0	0.00943396	0	0.00970874	0	0	0	0	0	0	0	0	0	0	0.00147252	0
chr18	73809475	C	0.00862069	0	0	0	0.00884956	0	0	0.00917431	0	0	0.00869565	0	0	0	0.00271848	0
chr18	73809476	A	0	0	0	0	0	0	0	0.00917431	0	0	0.00862069	0	0	0	0.00136885	0
chr18	73809477	C	0	0	0	0	0	0	0	0	0	0	0	0	0	0	0	0
chr18	73809478	A	0	0	0	0	0	0	0	0	0	0	0	0	0	0	0	0
chr18	73809479	A	0	0	0	0	0	0	0	0.00909091	0	0.0120482	0	0	0	0	0.00162608	0
chr18	73809480	C	0	0.00980392	0	0	0	0	0	0	0	0.0121951	0	0	0	0	0.00169223	0
chr18	73809481	A	0	0	0	0	0	0	0.0111111	0.00900901	0.00826446	0	0.00884956	0	0	0	0.00286416	0
chr18	73809482	G	0	0	0	0	0	0	0.0111111	0	0	0	0.00884956	0	0	0	0.00153544	0
chr18	73809483	G	0	0	0	0.0102041	0	0	0	0.0181818	0	0	0	0	0	0	0.00218353	0
chr18	73809484	G	0	0	0	0	0	0	0	0	0	0	0	0	0	0	0	0
chr18	73809485	C	0	0	0	0	0	0	0.0108696	0	0	0	0	0	0	0	0.00083612	0
chr18	73809486	A	0	0	0	0	0	0	0.010989	0.00925926	0	0	0	0	0	0	0.00155756	0
chr18	73809487	G	0	0	0	0	0	0	0	0.00925926	0.00826446	0	0	0	0	0	0.00134798	0
chr18	73809488	C	0	0.00970874	0	0	0	0	0	0.00925926	0	0	0.00862069	0	0	0	0.00212221	0
chr18	73809489	T	0	0	0	0	0	0	0	0.00925926	0	0	0	0	0	0	0.000712251	0
chr18	73809490	T	0	0	0	0	0	0.00869565	0	0	0	0	0	0	0	0	0.000668896	0
chr18	73809491	G	0	0	0	0	0	0	0	0	0	0	0	0	0	0	0	0
chr18	73809492	A	0.00833333	0	0	0	0.00943396	0	0	0	0	0	0.00909091	0	0	0	0.00206602	0
chr18	73809493	A	0	0	0	0	0	0	0	0	0	0	0	0	0	0	0	0
chr18	73809494	G	0	0	0	0.0210526	0	0	0	0	0	0	0	0	0	0	0.00161943	0
chr18	73809495	G	0.00840336	0	0	0	0	0	0.010989	0	0	0.0116279	0	0	0	0	0.00238618	0
chr18	73809496	G	0.00840336	0	0	0	0	0.00869565	0	0	0	0	0	0	0	0	0.00131531	0
chr18	73809497	A	0	0.0103093	0	0	0	0	0.0108696	0	0.00900901	0	0.00909091	0	0	0	0.00302144	0
chr18	73809498	C	0	0	0	0	0	0	0	0	0	0	0.00900901	0	0	0	0.000693001	0
chr18	73809499	C	0	0	0	0	0	0	0	0.0186916	0	0	0	0.0120482	0	0	0.0023646	0
chr18	73809500	T	0	0	0	0	0.01	0	0	0	0.0181818	0	0	0	0	0.00934579	0.00216783	0.00934579
chr18	73809501	T	0.00877193	0	0	0	0	0	0	0	0	0	0	0	0.00990099	0	0.00143638	0
chr18	73809502	A	0	0.0106383	0	0	0	0	0	0	0	0	0	0	0	0	0.000818331	0
chr18	73809503	A	0	0	0.0126582	0	0	0	0	0	0	0	0	0	0	0	0.00097371	0
chr18	73809504	A	0.00892857	0.021978	0.0128205	0	0	0	0.010989	0.00980392	0.00925926	0	0	0.0131579	0	0	0.00668748	0
chr18	73809505	C	0	0	0	0	0	0	0	0	0	0	0	0	0	0	0	0
chr18	73809506	G	0	0	0	0	0	0	0	0	0	0	0	0	0	0	0	0
chr18	73809507	T	0	0	0	0.010989	0	0	0	0	0	0.0126582	0	0	0	0	0.00181902	0
chr18	73809508	C	0	0	0	0	0	0	0	0	0	0	0	0	0	0	0	0
chr18	73809509	T	0.00869565	0	0	0	0	0.0172414	0	0	0	0	0	0.0135135	0	0	0.00303466	0
chr18	73809510	C	0.00900901	0.0114943	0	0	0	0	0	0	0	0	0	0	0	0	0.00157717	0
chr18	73809511	T	0	0	0	0.0117647	0	0.00826446	0	0	0	0	0	0	0	0	0.00154071	0
chr18	73809512	C	0	0.0113636	0	0	0	0.00840336	0	0	0	0	0	0	0	0	0.00152054	0
chr18	73809513	C	0.00892857	0	0	0	0	0.00840336	0	0	0	0.0126582	0	0	0.00961538	0	0.00304658	0
chr18	73809514	T	0	0	0	0	0.0103093	0	0	0	0	0	0	0	0.00970874	0	0.00153985	0
chr18	73809515	A	0	0	0.0140845	0.0121951	0	0	0	0	0.00900901	0	0	0	0	0	0.00271451	0
chr18	73809516	C	0	0	0	0	0	0	0	0	0	0.0273973	0	0	0	0	0.00210748	0
chr18	73809517	C	0.00917431	0	0	0	0	0	0	0	0.00877193	0	0	0	0	0	0.00138048	0
chr18	73809518	T	0	0	0	0	0.0103093	0	0	0	0	0	0	0	0.0103093	0	0.00158604	0
chr18	73809519	G	0.00925926	0	0	0	0	0	0	0.0103093	0.00900901	0	0	0	0	0	0.00219827	0
chr18	73809520	A	0	0.0121951	0	0	0	0	0	0.0105263	0.00934579	0	0	0	0	0	0.00246671	0
chr18	73809521	A	0.00952381	0	0	0	0	0	0	0	0.00934579	0	0	0	0	0	0.00145151	0
chr18	73809522	C	0	0	0	0	0	0	0	0	0	0	0	0	0	0	0	0
chr18	73809523	G	0	0	0	0	0	0	0	0	0	0	0	0	0	0	0	0
chr18	73809524	T	0.00952381	0	0	0	0	0	0.0128205	0	0	0.0144928	0.0108696	0.0144928	0	0	0.00478457	0
chr18	73809525	C	0.00961538	0	0	0	0	0	0	0	0	0	0	0	0	0	0.000739645	0
chr18	73809526	C	0.00952381	0	0	0.0128205	0	0	0.012987	0	0	0	0	0	0	0.0105263	0.0027178	0.0105263
chr18	73809527	A	0.00952381	0.0126582	0	0	0	0	0	0	0	0	0.0113636	0	0	0	0.00258044	0
chr18	73809528	T	0	0	0	0	0	0	0	0	0	0	0	0	0	0	0	0
chr18	73809529	T	0	0	0	0	0	0	0	0	0	0	0	0	0	0.0108696	0	0.0108696
chr18	73809530	T	0	0	0	0	0	0.00925926	0	0.011236	0	0.0166667	0	0	0	0	0.00285861	0
chr18	73809531	C	0.00990099	0	0	0.0135135	0	0	0	0	0	0	0	0	0	0	0.00180112	0
chr18	73809532	A	0	0	0	0	0	0	0	0	0.00970874	0	0	0	0	0	0.000746826	0
chr18	73809533	A	0	0	0	0	0	0	0	0	0.00952381	0	0	0	0	0	0.000732601	0
chr18	73809534	A	0.00952381	0	0	0	0	0	0	0	0.00952381	0	0	0	0	0	0.0014652	0
chr18	73809535	G	0.00952381	0	0	0	0	0	0	0	0	0	0	0	0	0	0.000732601	0
chr18	73809536	T	0.00952381	0	0	0	0	0	0	0	0	0	0	0	0.0120482	0	0.00165938	0
chr18	73809537	A	0	0	0	0	0	0	0	0	0.0194175	0	0	0	0	0	0.00149365	0
chr18	73809538	A	0	0	0	0	0	0	0	0	0	0	0	0.0169492	0	0	0.00130378	0
chr18	73809539	G	0	0	0	0	0	0	0	0.0243902	0	0	0	0	0	0	0.00187617	0
chr18	73809540	C	0.00952381	0	0	0	0	0.00952381	0	0	0.0196078	0	0	0	0.0126582	0	0.00394721	0
chr18	73809541	A	0	0	0	0.0285714	0	0	0	0	0	0	0	0	0	0	0.0021978	0
chr18	73809542	A	0	0	0	0	0	0	0	0	0	0	0	0	0	0	0	0
chr18	73809543	T	0	0	0	0	0	0.00970874	0	0	0	0	0	0	0	0	0.000746826	0
chr18	73809544	G	0	0	0	0	0	0	0	0	0	0	0	0	0	0	0	0
chr18	73809545	G	0	0	0	0	0	0	0	0	0	0	0	0	0	0	0	0
chr18	73809546	A	0	0	0	0	0.0107527	0	0	0	0	0	0.0123457	0	0	0	0.0017768	0
chr18	73809547	G	0	0	0	0	0	0.010101	0.0136986	0	0	0	0	0	0	0	0.00183074	0
chr18	73809548	C	0	0	0	0	0.010989	0	0	0	0	0	0	0	0	0	0.000845309	0
chr18	73809549	A	0	0	0	0	0	0	0	0	0	0.0172414	0	0	0	0	0.00132626	0
chr18	73809550	C	0	0	0	0	0	0	0	0	0.010101	0	0	0	0	0	0.000777001	0
chr18	73809551	C	0	0	0	0	0.0113636	0.0206186	0	0	0	0	0	0	0	0	0.00246017	0
chr18	73809552	A	0	0	0	0	0	0	0.0138889	0	0	0	0	0	0	0	0.00106838	0
chr18	73809553	G	0	0	0	0	0	0	0	0	0	0	0	0	0	0	0	0
chr18	73809554	T	0	0	0	0	0	0	0	0	0	0	0	0	0	0	0	0
chr18	73809555	A	0	0	0	0	0	0.0106383	0	0	0	0	0	0	0	0	0.000818331	0
chr18	73809556	C	0	0	0	0	0	0	0	0	0	0	0	0	0	0	0	0
chr18	73809557	T	0	0	0.0185185	0	0	0	0	0.0142857	0	0	0	0.0188679	0	0	0.00397478	0
chr18	73809558	C	0	0	0	0	0.0126582	0	0	0	0	0	0	0.0192308	0	0	0.002453	0
chr18	73809559	A	0	0	0	0	0	0	0	0	0	0	0	0	0.0151515	0	0.0011655	0
chr18	73809560	G	0	0	0	0	0	0	0	0	0	0	0	0	0	0	0	0
chr18	73809561	G	0	0.0166667	0	0	0	0	0	0	0	0	0	0	0	0	0.00128205	0
chr18	73809562	A	0	0	0	0	0	0	0	0	0	0.0188679	0	0.0204082	0	0	0.00302124	0
chr18	73809563	G	0	0	0	0	0	0	0	0	0	0	0	0	0	0	0	0
chr18	73816849	C	0.0163934	0	0	0	0	0	0	0	0	0	0	0	0.0204082	0	0.00283089	0
chr18	73816850	A	0	0	0	0	0	0	0	0	0	0	0	0	0	0	0	0
chr18	73816851	G	0	0	0	0	0	0	0	0	0	0	0	0	0	0	0	0
chr18	73816852	G	0	0	0	0	0	0	0	0	0	0	0	0	0	0	0	0
chr18	73816853	A	0	0	0	0	0	0	0	0	0	0	0	0	0	0	0	0
chr18	73816854	T	0	0	0	0	0	0	0	0.0147059	0	0.0384615	0	0	0	0	0.0040898	0
chr18	73816855	G	0	0	0	0	0	0	0	0	0	0	0	0	0	0	0	0
chr18	73816856	A	0	0	0	0	0	0	0	0	0	0	0	0	0	0	0	0
chr18	73816857	T	0	0	0	0	0	0	0	0	0	0	0	0	0	0	0	0
chr18	73816858	T	0	0	0	0	0	0	0	0	0	0	0	0	0	0	0	0
chr18	73816859	G	0	0	0	0	0	0	0	0	0	0	0.015625	0	0	0	0.00120192	0
chr18	73816860	G	0	0	0	0	0	0	0	0	0	0.0192308	0	0	0	0	0.00147929	0
chr18	73816861	A	0	0	0	0	0	0	0	0	0	0	0	0	0	0	0	0
chr18	73816862	A	0	0	0	0	0	0	0	0	0	0	0	0	0	0	0	0
chr18	73816863	A	0	0	0	0.0178571	0	0	0	0	0	0	0	0	0	0	0.00137363	0
chr18	73816864	T	0	0	0	0	0	0	0	0	0	0.0192308	0	0	0	0	0.00147929	0
chr18	73816865	G	0	0	0	0	0	0	0	0	0	0	0	0	0	0	0	0
chr18	73816866	G	0	0	0	0	0	0.0140845	0	0	0	0	0	0	0	0	0.00108342	0
chr18	73816867	G	0	0	0	0	0	0	0	0	0.0217391	0	0	0	0.0196078	0	0.00318054	0
chr18	73816868	A	0	0	0	0	0	0	0	0	0	0	0	0	0	0	0	0
chr18	73816869	G	0	0	0	0	0	0	0	0	0	0	0	0	0	0	0	0
chr18	73816870	G	0.0140845	0	0	0	0	0	0	0.012987	0.0212766	0	0	0	0	0	0.00371909	0
chr18	73816871	C	0	0	0	0	0	0	0	0	0	0	0	0	0	0	0	0
chr18	73816872	T	0	0	0	0	0	0	0	0	0.0212766	0	0	0	0	0	0.00163666	0
chr18	73816873	G	0	0	0	0	0	0	0	0	0	0	0	0	0	0	0	0
chr18	73816874	G	0	0	0	0	0	0.0136986	0	0	0	0	0	0	0	0	0.00105374	0
chr18	73816875	A	0	0	0	0	0.0121951	0	0	0	0	0	0	0	0	0	0.000938086	0
chr18	73816876	A	0	0	0	0	0	0	0	0	0	0	0	0	0	0	0	0
chr18	73816877	T	0	0	0	0	0	0	0	0	0	0	0	0	0	0	0	0
chr18	73816878	G	0	0	0	0	0	0	0	0	0.0222222	0	0	0	0	0	0.0017094	0
chr18	73816879	C	0	0	0	0	0	0	0	0	0	0	0	0	0.0192308	0	0.00147929	0
chr18	73816880	A	0	0	0	0	0	0	0	0	0	0	0	0	0	0	0	0
chr18	73816881	A	0	0	0	0	0	0	0	0	0	0.0196078	0	0.030303	0	0	0.0038393	0
chr18	73816882	G	0	0	0	0	0	0	0	0	0	0	0	0	0	0	0	0
chr18	73816883	C	0	0	0	0	0	0	0	0	0	0	0	0	0	0	0	0
chr18	73816884	T	0	0	0	0	0	0	0	0	0	0.0192308	0	0	0	0	0.00147929	0
chr18	73816885	C	0	0	0	0	0	0	0	0	0	0	0	0	0	0	0	0
chr18	73816886	A	0	0	0	0	0	0	0	0	0	0	0	0	0	0	0	0
chr18	73816887	T	0.0140845	0	0	0	0	0	0	0	0	0	0	0	0	0	0.00108342	0
chr18	73816888	T	0	0	0	0	0	0	0	0	0	0.0192308	0	0	0	0	0.00147929	0
chr18	73816889	G	0	0	0	0	0	0	0	0	0	0	0	0	0	0	0	0
chr18	73816890	T	0	0	0	0	0	0	0.0128205	0	0	0	0	0	0	0	0.000986193	0
chr18	73816891	G	0	0	0	0	0	0	0	0.0128205	0	0	0	0	0	0	0.000986193	0
chr18	73816892	A	0	0	0	0	0	0	0	0	0	0	0	0	0	0	0	0
chr18	73816893	A	0.0140845	0	0	0	0	0	0	0	0	0	0	0	0	0.0212766	0.00108342	0.0212766
chr18	73816894	C	0	0	0	0	0	0	0	0	0	0	0	0	0	0.0212766	0	0.0212766
chr18	73816895	T	0	0	0	0	0	0	0	0.0128205	0	0	0	0	0	0	0.000986193	0
chr18	73816896	G	0	0	0	0	0	0	0	0	0	0	0	0	0	0.0212766	0	0.0212766
chr18	73816897	G	0	0	0	0	0	0	0	0	0	0.0192308	0	0	0	0	0.00147929	0
chr18	73816898	C	0	0	0	0	0	0	0	0	0	0	0	0	0	0	0	0
chr18	73816899	C	0	0	0	0	0	0	0	0	0.0232558	0	0	0	0	0	0.00178891	0
chr18	73818222	A	0	0	0	0	0	0	0	0	0	0	0	0	0	0	0	0
chr18	73818223	G	0	0	0.0149254	0.0123457	0	0.00925926	0	0	0	0	0	0	0	0	0.00281002	0
chr18	73818224	T	0.00925926	0	0	0.0120482	0	0	0.00990099	0.00854701	0	0	0	0	0	0	0.00305811	0
chr18	73818225	A	0	0	0.0142857	0	0.0117647	0	0	0.00847458	0	0	0	0	0	0	0.00265577	0
chr18	73818226	A	0.00934579	0	0	0	0	0	0	0	0	0.0131579	0	0	0	0	0.00173105	0
chr18	73818227	T	0	0	0	0.0117647	0	0	0.0194175	0	0	0	0	0	0	0	0.00239863	0
chr18	73818228	G	0	0	0	0.0119048	0	0.00909091	0.00970874	0.00833333	0	0	0	0	0	0	0.0030029	0
chr18	73818229	T	0	0	0	0	0	0	0	0	0	0	0	0	0	0	0	0
chr18	73818230	C	0	0	0	0	0.0119048	0	0	0	0	0	0	0.0128205	0	0	0.00190194	0
chr18	73818231	C	0	0	0	0	0	0.00884956	0	0	0	0	0	0	0	0	0.000680735	0
chr18	73818232	A	0.00917431	0	0.0133333	0.0117647	0	0	0	0	0	0	0	0.0126582	0	0	0.00361004	0
chr18	73818233	G	0	0	0	0	0	0	0	0	0	0	0	0	0	0	0	0
chr18	73818234	G	0	0	0.0131579	0	0	0	0	0	0	0	0	0	0	0	0.00101215	0
chr18	73818235	A	0.00900901	0	0.0131579	0	0	0	0.0183486	0	0	0	0	0	0	0.0103093	0.00311658	0.0103093
chr18	73818236	T	0	0	0.012987	0.011236	0.011236	0	0.00917431	0.00793651	0	0	0	0.0121951	0	0	0.00498191	0
chr18	73818237	G	0	0	0	0	0	0	0	0	0	0	0	0	0	0	0	0
chr18	73818238	G	0	0	0	0.010989	0.010989	0	0	0	0	0	0	0	0	0	0.00169062	0
chr18	73818239	G	0	0	0	0	0	0	0	0.0078125	0	0	0	0	0	0	0.000600962	0
chr18	73818240	G	0.00917431	0	0	0	0	0	0	0	0.00990099	0	0	0	0	0.00990099	0.00146733	0.00990099
chr18	73818241	C	0	0	0	0	0	0	0	0	0	0.0113636	0	0	0	0	0.000874126	0
chr18	73818242	G	0	0	0	0	0	0	0	0	0.00961538	0	0	0	0	0	0.000739645	0
chr18	73818243	G	0	0	0	0.0107527	0.0103093	0	0	0	0	0	0	0	0	0	0.00162015	0
chr18	73818244	C	0.00877193	0	0	0	0	0	0	0	0	0	0	0	0	0.00980392	0.000674764	0.00980392
chr18	73818245	A	0.00869565	0	0	0.0108696	0.010101	0	0	0.0075188	0	0	0	0	0	0	0.00286039	0
chr18	73818246	T	0	0	0	0	0	0	0	0	0	0	0	0	0	0.00952381	0	0.00952381
chr18	73818247	A	0	0	0	0	0	0	0	0	0	0.01	0	0	0	0.00952381	0.000769231	0.00952381
chr18	73818248	G	0	0	0	0	0	0	0	0	0	0	0	0	0	0	0	0
chr18	73818249	G	0	0	0	0	0	0	0	0	0	0	0	0	0	0	0	0
chr18	73818250	C	0	0	0	0.011236	0	0	0	0.00763359	0.0181818	0.00980392	0	0	0	0	0.00360425	0
chr18	73818251	G	0	0	0.0117647	0	0	0	0	0	0	0	0	0	0	0	0.000904977	0
chr18	73818252	G	0	0	0	0.0107527	0.00943396	0	0	0	0	0	0	0	0	0.00943396	0.00155282	0.00943396
chr18	73818253	G	0.00833333	0.00862069	0	0	0	0	0	0	0	0.00952381	0	0	0	0	0.00203676	0
chr18	73818254	T	0.0165289	0	0	0.0106383	0.00934579	0.00775194	0.00943396	0	0	0.0283019	0	0	0	0.00934579	0.00630775	0.00934579
chr18	73818255	G	0	0.017094	0.0116279	0	0	0	0.00917431	0	0	0.00961538	0	0	0	0	0.00365474	0
chr18	73818256	G	0	0.00854701	0	0	0	0	0	0	0	0	0	0	0	0	0.000657462	0
chr18	73818257	T	0.00813008	0	0.0114943	0.0106383	0.00917431	0	0	0.0143885	0.00877193	0.00952381	0	0	0	0.00943396	0.00554778	0.00943396
chr18	73818258	G	0	0	0	0	0	0	0.00892857	0	0.00877193	0.0186916	0.00900901	0	0	0	0.00349239	0
chr18	73818259	C	0.00793651	0	0.0227273	0	0	0	0	0	0.00869565	0	0.00877193	0	0	0	0.00370241	0
chr18	73818260	T	0	0	0.0227273	0	0	0	0.00884956	0	0	0	0	0	0	0	0.00242899	0
chr18	73818261	G	0	0.00869565	0.0111111	0	0	0.00746269	0	0	0	0	0	0	0	0	0.00209765	0
chr18	73818262	A	0	0	0	0	0	0	0	0	0	0	0	0	0	0	0	0
chr18	73818263	A	0	0	0	0	0	0	0	0	0	0	0	0	0	0	0	0
chr18	73818264	G	0	0	0	0	0	0	0	0	0	0	0	0	0	0.00917431	0	0.00917431
chr18	73818265	A	0.00793651	0	0.0212766	0	0	0	0.00854701	0	0	0	0	0	0.0181818	0	0.00430323	0
chr18	73818266	T	0	0	0	0.0204082	0.00900901	0.00729927	0	0	0	0	0	0	0	0.00917431	0.00282434	0.00917431
chr18	73818267	G	0	0	0	0	0	0.00729927	0	0	0.00826446	0.00925926	0.00869565	0	0	0	0.00257836	0
chr18	73818268	G	0	0	0	0	0.00917431	0	0	0	0	0	0	0	0	0	0.000705716	0
chr18	73818269	C	0	0.00869565	0.0108696	0	0.00917431	0	0.00877193	0	0.00826446	0.00934579	0	0	0	0.00934579	0.00424013	0.00934579
chr18	73818270	C	0.00763359	0	0	0	0	0	0	0	0.00826446	0.00934579	0.00869565	0	0.00925926	0	0.00332298	0
chr18	73818271	G	0	0	0	0	0.00943396	0	0	0	0	0	0.00862069	0	0	0	0.00138882	0
chr18	73818272	T	0	0	0.0217391	0.0104167	0	0.0150376	0.00869565	0.0143885	0.0162602	0.018018	0	0	0	0.00943396	0.00804275	0.00943396
chr18	73818273	T	0.0153846	0	0.0322581	0.0104167	0.00943396	0	0.017094	0	0	0.036036	0.00854701	0	0.0185185	0	0.0113607	0
chr18	73818274	T	0	0	0.0107527	0	0	0	0	0	0	0	0	0.0103093	0	0	0.00162015	0
chr18	73818275	T	0	0.00884956	0.0108696	0	0	0	0	0	0	0	0	0	0	0	0.00151686	0
chr18	73818276	G	0	0	0.0107527	0	0	0.00757576	0	0	0.00793651	0.00892857	0	0	0	0	0.00270719	0
chr18	73818277	G	0.0078125	0	0	0	0	0	0	0	0	0	0	0	0	0.00943396	0.000600962	0.00943396
chr18	73818278	T	0.0155039	0.00869565	0.0212766	0	0.018018	0	0.00847458	0.00704225	0.0232558	0.0267857	0	0	0	0	0.00992712	0
chr18	73818279	G	0	0	0	0.0102041	0	0	0	0	0	0	0	0	0	0	0.000784929	0
chr18	73818280	G	0	0	0	0	0	0	0	0	0	0	0	0	0	0	0	0
chr18	73818281	T	0.015873	0.00869565	0	0	0	0	0	0.00699301	0	0.00884956	0	0	0.00877193	0.00952381	0.00378332	0.00952381
chr18	73818282	G	0	0.00862069	0.0107527	0	0	0	0	0	0.00793651	0	0	0	0.00862069	0.00961538	0.00276389	0.00961538
chr18	73818283	A	0.00813008	0	0	0	0.00943396	0	0	0	0.008	0	0.00826446	0	0.00847458	0.00952381	0.00325408	0.00952381
chr18	73818284	G	0	0.00847458	0	0	0	0	0	0	0	0	0	0	0	0	0.00065189	0
chr18	73818285	G	0.00819672	0	0	0	0	0	0	0	0.00819672	0	0	0	0	0	0.00126103	0
chr18	73818286	C	0	0	0	0	0	0	0	0	0	0.00884956	0	0	0	0	0.000680735	0
chr18	73818287	A	0	0	0	0	0	0	0.00892857	0	0	0	0	0	0.0166667	0.00970874	0.00196886	0.00970874
chr18	73818288	A	0	0	0.0103093	0	0	0	0	0	0.00819672	0.00869565	0.00833333	0	0	0	0.00273346	0
chr18	73818289	A	0	0	0	0.019802	0.00900901	0	0	0	0.00819672	0	0	0	0	0	0.00284675	0
chr18	73818290	T	0	0	0.0102041	0	0	0.00746269	0.0175439	0	0.00813008	0	0.00826446	0	0	0.00943396	0.00396963	0.00943396
chr18	73818291	T	0	0	0	0	0.00892857	0	0.00877193	0	0	0	0	0.00952381	0	0	0.00209418	0
chr18	73818292	A	0	0	0.010101	0	0	0	0	0.00719424	0.00813008	0	0	0	0	0	0.0019558	0
chr18	73818293	G	0	0	0	0	0	0	0	0	0	0	0	0	0	0	0	0
chr18	73818294	G	0	0	0	0.00970874	0	0	0	0	0	0	0	0	0	0	0.000746826	0
chr18	73818295	T	0	0	0	0.0291262	0	0	0.00884956	0	0.023622	0.0267857	0	0	0.00819672	0.00934579	0.00742925	0.00934579
chr18	73818296	G	0	0	0	0	0	0	0.00884956	0	0	0	0	0	0	0	0.000680735	0
chr18	73818297	T	0	0.00892857	0	0.00970874	0.00854701	0.00719424	0	0	0	0	0.00826446	0	0.00819672	0.00925926	0.00391075	0.00925926
chr18	73818298	G	0	0	0	0	0	0.0070922	0	0	0.00763359	0	0	0	0	0	0.00113275	0
chr18	73818299	T	0	0	0.01	0	0	0	0	0	0	0	0	0	0.0165289	0	0.00204069	0
chr18	73818300	A	0.00833333	0	0.00990099	0	0	0	0	0	0.00757576	0	0	0	0	0.00925926	0.00198539	0.00925926
chr18	73818301	T	0.00854701	0	0	0.00980392	0	0	0	0	0.00757576	0.00877193	0.00819672	0	0.00833333	0	0.00394067	0
chr18	73818302	G	0	0	0	0	0	0.00740741	0.00892857	0	0.00769231	0	0	0	0	0.00909091	0.00184833	0.00909091
chr18	73818303	G	0	0	0	0.010101	0	0	0	0.00694444	0.0078125	0	0	0	0	0	0.00191215	0
chr18	73818304	T	0	0.00952381	0.0104167	0.0105263	0	0	0	0	0.00787402	0	0	0	0	0	0.00294929	0
chr18	73818305	G	0	0	0	0	0	0	0	0	0	0	0	0	0	0.00900901	0	0.00900901
chr18	73818306	C	0	0	0	0	0	0	0	0	0.00769231	0	0	0	0.00826446	0.00900901	0.00122744	0.00900901
chr18	73818307	A	0	0	0	0	0	0	0.00925926	0	0	0.00884956	0	0	0	0.00909091	0.00139299	0.00909091
chr18	73818308	G	0.00833333	0	0.0108696	0	0	0	0	0	0	0	0	0	0	0	0.00147715	0
chr18	73818309	T	0	0	0	0	0	0	0	0	0	0.00884956	0	0	0	0	0.000680735	0
chr18	73818310	C	0	0	0	0	0	0	0	0	0	0.00900901	0.00847458	0	0.00819672	0	0.00197541	0
chr18	73818311	C	0.00826446	0	0.0107527	0	0.00826446	0	0	0	0	0	0	0	0	0	0.00209859	0
chr18	73818312	T	0	0	0	0	0	0	0	0.0070922	0	0	0.00854701	0	0	0	0.00120302	0
chr18	73818313	A	0	0	0	0	0	0	0.00909091	0	0.0153846	0	0	0	0	0	0.00188273	0
chr18	73818314	C	0	0	0	0	0.00819672	0	0	0	0	0	0	0	0	0	0.000630517	0
chr18	73818315	T	0	0	0	0	0	0	0	0	0	0	0.00833333	0	0	0	0.000641026	0
chr18	73818316	T	0	0	0	0	0.008	0	0	0	0	0	0	0	0	0	0.000615385	0
chr18	73818317	C	0	0	0	0	0	0	0.0183486	0	0	0	0	0.00917431	0	0	0.00211715	0
chr18	73818318	C	0	0	0	0.0103093	0	0	0	0.00729927	0.0078125	0	0	0	0	0	0.00195547	0
chr18	73818319	A	0	0	0	0	0	0	0	0	0	0	0	0	0	0	0	0
chr18	73818320	G	0	0	0	0	0	0	0	0	0.00806452	0	0	0.00892857	0	0	0.00130716	0
chr18	73818321	T	0.017094	0	0	0	0	0	0	0	0	0.019802	0	0	0	0	0.00283815	0
chr18	73818322	C	0	0	0	0	0	0	0	0	0.00806452	0	0	0.00900901	0	0	0.00131335	0
chr18	73818323	C	0	0	0	0	0	0	0	0	0	0	0	0	0	0	0	0
chr18	73818324	A	0	0	0	0	0	0	0	0	0.00826446	0	0	0	0	0	0.000635728	0
chr18	73818325	G	0	0	0	0	0	0	0	0	0	0	0	0	0	0	0	0
chr18	73818326	G	0	0	0	0	0	0	0	0	0	0	0	0	0	0.00925926	0	0.00925926
chr18	73818327	T	0	0	0	0	0.00787402	0	0	0	0.00854701	0.0104167	0.00840336	0	0	0	0.00271085	0
chr18	73818328	G	0	0	0	0	0	0.00694444	0	0	0.00854701	0	0.00833333	0	0	0.00943396	0.00183268	0.00943396
chr18	73818329	G	0	0	0.0114943	0	0.00793651	0.0138889	0	0.00763359	0	0	0	0	0	0	0.00315025	0
chr18	73818330	T	0	0	0	0	0	0	0	0	0.00854701	0	0.0166667	0	0	0	0.00193951	0
chr18	73818331	A	0.00862069	0	0	0	0	0	0	0	0	0	0	0	0	0	0.00066313	0
chr18	73818332	G	0	0	0	0	0	0	0	0	0	0	0.00826446	0	0	0.00961538	0.000635728	0.00961538
chr18	73818333	T	0	0	0	0	0	0	0	0	0	0	0.00826446	0	0	0	0.000635728	0
chr18	73818334	G	0	0	0	0	0	0	0	0	0	0	0	0	0	0	0	0
chr18	73818335	C	0	0	0	0	0	0	0	0	0	0.0206186	0	0.00884956	0	0.01	0.00226678	0.01
chr18	73818336	T	0	0	0	0.0108696	0	0.00714286	0.00952381	0	0	0.0102041	0	0	0.0172414	0	0.00422936	0
chr18	73818337	G	0	0	0	0	0	0	0	0	0	0	0	0	0.00884956	0	0.000680735	0
chr18	73818338	T	0	0	0	0	0	0	0	0	0	0	0.00847458	0	0	0	0.00065189	0
chr18	73818433	T	0	0	0	0	0	0	0	0	0	0	0.00819672	0.00877193	0	0	0.00130528	0
chr18	73818434	A	0	0	0	0	0	0.00719424	0	0	0	0	0	0	0	0	0.000553403	0
chr18	73818435	T	0	0	0	0	0	0	0	0	0	0	0	0	0	0	0	0
chr18	73818436	G	0	0	0	0	0.00769231	0	0	0	0	0	0	0	0	0	0.000591716	0
chr18	73818437	A	0.00884956	0	0	0	0.00775194	0	0	0	0	0	0	0	0.00840336	0	0.00192345	0
chr18	73818438	T	0	0	0	0	0.00769231	0	0.0106383	0.00869565	0	0	0	0	0	0.00847458	0.00207894	0.00847458
chr18	73818439	G	0	0	0	0	0	0.00689655	0	0	0	0	0	0	0	0	0.000530504	0
chr18	73818440	G	0	0	0	0	0	0	0	0	0	0	0	0	0	0	0	0
chr18	73818441	T	0.00869565	0	0	0	0	0	0	0	0	0	0.00854701	0	0	0	0.00132636	0
chr18	73818442	A	0	0	0	0	0.00746269	0.00675676	0	0	0	0	0	0	0	0	0.0010938	0
chr18	73818443	A	0	0	0	0	0	0	0	0	0	0	0	0	0	0	0	0
chr18	73818444	G	0	0	0	0	0	0	0	0.00869565	0.00847458	0	0	0	0	0	0.00132079	0
chr18	73818445	T	0	0.00869565	0	0	0.0075188	0	0	0	0	0	0	0	0	0	0.00124727	0
chr18	73818446	A	0	0	0	0	0	0.00662252	0	0	0	0	0.00826446	0	0	0	0.00114515	0
chr18	73818447	G	0	0	0.0119048	0	0	0	0	0	0	0	0.00862069	0	0	0	0.00157888	0
chr18	73818448	C	0	0	0	0	0	0	0.0105263	0	0	0	0	0	0	0	0.000809717	0
chr18	73818449	T	0	0	0	0	0	0	0	0	0	0	0	0	0	0	0	0
chr18	73818450	G	0	0	0	0	0	0	0	0	0	0.00900901	0	0	0	0	0.000693001	0
chr18	73818451	G	0	0	0	0	0	0	0	0	0	0	0.00840336	0.008	0	0	0.0012618	0
chr18	73818452	C	0	0.008	0	0	0	0	0	0	0	0	0	0	0.00840336	0	0.0012618	0
chr18	73818453	T	0	0	0	0	0	0	0	0	0	0	0	0	0	0	0	0
chr18	73818454	G	0	0	0	0	0.00729927	0	0	0	0	0	0	0	0	0	0.000561482	0
chr18	73818455	A	0	0	0	0	0	0	0	0	0	0	0	0	0	0	0	0
chr18	73818456	G	0.00840336	0	0	0	0	0.00653595	0	0	0	0.00833333	0.00840336	0	0	0	0.00243662	0
chr18	73818457	C	0	0	0	0	0.00714286	0	0	0	0	0	0	0	0	0	0.000549451	0
chr18	73818458	A	0	0	0	0	0	0	0	0	0	0	0	0	0	0	0	0
chr18	73818459	G	0	0	0	0	0	0.00632911	0	0	0	0	0	0	0.00793651	0	0.00109736	0
chr18	73818460	T	0	0	0	0	0.0140845	0	0	0	0.00769231	0	0	0	0	0	0.00167514	0
chr18	73818461	A	0	0.008	0	0	0	0	0	0	0	0	0	0	0	0	0.000615385	0
chr18	73818462	A	0	0	0	0	0	0	0	0	0	0	0	0	0.00806452	0	0.000620347	0
chr18	73818463	A	0	0	0	0	0.00704225	0.00632911	0	0	0	0	0	0	0	0	0.00102857	0
chr18	73818464	T	0	0	0	0	0.00704225	0	0	0	0	0	0.00793651	0	0	0	0.00115221	0
chr18	73818465	C	0	0	0	0	0	0	0	0	0	0	0	0	0	0	0	0
chr18	73818466	C	0	0	0.0111111	0	0	0	0	0	0	0	0	0.00729927	0	0	0.00141618	0
chr18	73818467	A	0	0	0	0	0.00680272	0	0	0	0	0	0	0	0.00806452	0	0.00114363	0
chr18	73818468	T	0	0	0	0	0.00680272	0	0	0	0	0	0	0	0	0	0.000523286	0
chr18	73818469	T	0.00769231	0.00769231	0	0	0.00671141	0	0	0	0	0	0	0	0	0	0.00169969	0
chr18	73818470	C	0	0	0	0	0.00666667	0.00641026	0	0	0	0	0	0.00729927	0	0.00689655	0.0015674	0.00689655
chr18	73818471	T	0.00769231	0	0	0	0.00671141	0	0.00909091	0	0	0.00806452	0.00787402	0	0	0	0.00303332	0
chr18	73818472	G	0	0	0	0	0.00666667	0	0	0	0	0	0	0	0	0	0.000512821	0
chr18	73818473	C	0	0.00769231	0	0	0.013245	0	0	0	0	0	0	0.00719424	0	0	0.00216397	0
chr18	73818474	T	0.0152672	0.00763359	0	0	0	0.00666667	0	0	0	0	0	0	0	0	0.00227442	0
chr18	73818475	G	0	0.0152672	0	0	0	0	0	0	0	0	0	0	0	0	0.0011744	0
chr18	73818476	C	0.00746269	0	0.0119048	0	0	0	0	0	0	0	0	0	0	0	0.0014898	0
chr18	73818477	T	0	0	0	0	0	0	0	0	0	0	0	0	0	0	0	0
chr18	73818478	G	0	0	0	0	0.00675676	0.00645161	0	0	0	0	0	0	0	0	0.00101603	0
chr18	73818479	T	0	0	0	0	0	0.00649351	0	0	0	0	0	0	0	0	0.0004995	0
chr18	73818480	C	0	0	0	0.00990099	0.00680272	0	0.00826446	0	0	0	0	0	0	0	0.00192063	0
chr18	73818481	C	0.00740741	0	0	0	0.00680272	0	0	0	0	0.00793651	0	0	0	0	0.00170359	0
chr18	73818482	T	0	0.0075188	0	0	0.00680272	0.00649351	0.00819672	0	0	0	0.0147059	0	0	0	0.00336289	0
chr18	73818483	G	0	0.00757576	0	0	0.00671141	0.00649351	0	0	0.0141844	0	0	0	0	0	0.00268962	0
chr18	73818484	G	0	0.00757576	0	0.00970874	0	0.0193548	0	0	0.00704225	0	0	0	0	0	0.00336012	0
chr18	73818485	C	0	0	0	0	0.0136986	0.00645161	0	0	0	0	0	0	0	0	0.00155002	0
chr18	73818486	T	0	0	0	0	0.00671141	0	0	0	0	0	0	0	0.00787402	0	0.00112196	0
chr18	73818487	G	0	0	0	0	0.00662252	0	0	0.0078125	0.00675676	0	0	0	0	0.00680272	0.00163014	0.00680272
chr18	73818488	A	0	0	0	0	0	0	0.00787402	0	0	0	0	0	0	0.00675676	0.000605694	0.00675676
chr18	73818489	G	0.00719424	0	0	0	0	0.00636943	0	0	0	0	0	0	0	0	0.00104336	0
chr18	73818490	G	0	0	0	0	0	0	0	0	0	0	0	0.0138889	0	0	0.00106838	0
chr18	73818491	C	0	0	0	0	0	0.0125786	0	0	0	0	0	0	0	0	0.000967586	0
chr18	73818492	C	0.00704225	0.0144928	0	0	0.00641026	0.00621118	0	0	0	0.00735294	0.00649351	0.0136054	0	0	0.0047391	0
chr18	73818493	C	0	0	0	0	0	0	0	0.00763359	0	0	0	0	0	0	0.000587199	0
chr18	73818494	T	0	0.00714286	0	0	0	0.00617284	0	0	0	0	0	0	0	0	0.00102428	0
chr18	73818495	G	0	0	0	0	0.00641026	0.00609756	0	0	0	0	0	0	0	0	0.00096214	0
chr18	73818496	A	0	0	0	0.00877193	0	0	0	0	0.00645161	0	0.00632911	0	0	0	0.0016579	0
chr18	73818497	A	0	0.00719424	0	0	0.00645161	0.00613497	0	0	0	0	0.00625	0	0	0	0.00200237	0
chr18	73818498	G	0	0.00719424	0	0	0	0	0	0	0	0	0.00625	0	0	0.00649351	0.00103417	0.00649351
chr18	73818499	C	0	0.00714286	0	0	0	0	0	0	0	0	0.00613497	0	0	0	0.00102137	0
chr18	73818500	T	0	0	0	0	0	0	0	0	0	0	0.00606061	0	0	0	0.0004662	0
chr18	73818501	A	0	0	0	0	0.00649351	0	0.00769231	0	0	0	0	0	0	0	0.00109122	0
chr18	73818502	T	0	0	0	0	0.00649351	0	0	0	0	0	0	0	0	0	0.0004995	0
chr18	73818503	C	0	0.00704225	0.0103093	0	0.00641026	0	0	0	0	0	0	0.00666667	0	0	0.00234065	0
chr18	73818504	T	0	0	0	0	0	0.00591716	0.00769231	0	0	0	0	0	0	0	0.00104688	0
chr18	73818505	G	0	0.0070922	0.0104167	0	0.00645161	0	0	0	0	0	0	0	0	0	0.00184311	0
chr18	73818506	C	0	0.00704225	0.0103093	0	0	0	0	0	0.00609756	0	0.0119048	0	0	0	0.00271953	0
chr18	73818507	A	0	0	0.010101	0	0.00645161	0	0	0	0	0	0	0.00666667	0	0	0.0017861	0
chr18	73818508	A	0	0	0	0	0	0	0	0	0.0060241	0	0.00595238	0	0	0.0122699	0.000921267	0.0122699
chr18	73818509	C	0	0	0	0	0	0	0	0	0	0	0.00598802	0	0	0	0.000460617	0
chr18	73818510	A	0	0	0	0	0.00641026	0	0	0.0075188	0	0	0.00595238	0	0	0	0.00152934	0
chr18	73818511	G	0	0	0	0.00833333	0	0.00564972	0	0	0	0	0	0	0	0	0.00107562	0
chr18	73818512	T	0	0	0	0	0	0	0	0.0075188	0	0	0	0	0	0.00598802	0.000578369	0.00598802
chr18	73818513	C	0	0	0	0.025	0	0	0	0	0	0	0	0	0	0	0.00192308	0
chr18	73818514	C	0	0	0	0	0	0.00564972	0	0	0	0	0	0.00641026	0	0	0.00092769	0
chr18	73818515	T	0	0	0	0	0	0	0	0	0.00606061	0.00684932	0	0.00641026	0	0	0.00148617	0
chr18	73818516	T	0	0	0	0.00833333	0	0.00568182	0.00735294	0	0	0	0	0	0	0	0.0016437	0
chr18	73818517	C	0	0	0	0	0	0	0.00746269	0	0.0060241	0	0	0.00641026	0	0	0.00153054	0
chr18	73818518	A	0	0	0	0	0.00645161	0	0	0	0	0	0	0.00649351	0	0	0.000995778	0
chr18	73818519	C	0	0	0	0.00819672	0	0	0	0	0	0	0	0	0	0	0.000630517	0
chr18	73818520	T	0	0	0	0.00813008	0.00636943	0	0	0	0	0	0	0.00653595	0	0	0.00161811	0
chr18	73818521	A	0	0	0	0	0	0.00571429	0	0	0	0	0	0	0	0	0.00043956	0
chr18	73818522	T	0.00684932	0	0	0.008	0.00636943	0	0	0	0	0.00689655	0	0	0	0	0.00216271	0
chr18	73818523	G	0	0	0	0	0.0125786	0	0	0	0	0	0.0116279	0	0.00689655	0	0.00239254	0
chr18	73818524	G	0	0	0	0	0	0	0	0.00746269	0	0	0	0	0	0	0.000574053	0
chr18	73818525	C	0	0	0	0.00813008	0.00632911	0	0	0	0.00617284	0	0	0	0.00699301	0.00625	0.002125	0.00625
chr18	73818526	T	0	0	0	0.00813008	0	0	0	0	0	0	0	0	0	0	0.000625391	0
chr18	73818527	G	0	0	0	0	0	0	0	0	0	0	0	0	0.00694444	0	0.000534188	0
chr18	73818528	C	0	0	0	0.00813008	0	0	0	0	0	0	0.00584795	0	0	0.00645161	0.00107523	0.00645161
chr18	73818529	C	0.00671141	0	0	0	0	0	0	0	0.0120482	0	0	0	0	0	0.00144305	0
chr18	73818530	C	0	0	0	0	0	0	0	0	0.00609756	0	0.00588235	0	0	0	0.000921532	0
chr18	73818531	G	0	0	0	0.00813008	0.00662252	0.00581395	0.00724638	0	0	0	0	0	0	0	0.00213946	0
chr18	73818532	C	0	0	0	0	0	0	0	0	0	0	0	0	0	0	0	0
chr18	73818533	C	0	0	0	0	0	0.0114286	0.00704225	0	0	0	0	0.00666667	0.00704225	0	0.00247537	0
chr18	73818534	A	0	0	0	0.00847458	0	0	0.00704225	0	0	0	0	0	0	0	0.0011936	0
chr18	73818535	G	0.00680272	0	0	0	0	0.00568182	0	0	0	0	0	0	0	0	0.000960349	0
chr18	73818536	A	0	0	0	0	0.00680272	0	0.00714286	0	0	0	0	0	0	0.00636943	0.00107274	0.00636943
chr18	73818537	A	0	0	0	0	0	0	0	0.0078125	0	0	0	0.00662252	0	0	0.00111039	0
chr18	73818538	T	0	0	0	0	0	0	0	0	0	0	0	0	0	0	0	0
chr18	73818539	A	0	0	0	0	0	0	0	0.00769231	0	0.00675676	0.00595238	0	0	0	0.00156934	0
chr18	73818540	C	0	0	0	0	0	0	0	0	0.00584795	0.00675676	0	0	0	0.00628931	0.000969593	0.00628931
chr18	73818541	T	0	0	0	0	0	0	0	0	0	0	0	0	0	0.00628931	0	0.00628931
chr18	73818542	G	0	0	0.0102041	0	0.00675676	0	0	0	0	0	0	0	0	0	0.00130468	0
chr18	73818543	G	0.00666667	0	0	0	0.0136986	0	0	0	0.00588235	0.00680272	0	0	0	0	0.00254234	0
chr18	73818544	C	0.00671141	0	0	0	0	0	0.00735294	0	0	0	0.0119048	0	0	0	0.00199762	0
chr18	73818545	C	0.00671141	0.00666667	0	0	0.00699301	0	0	0	0	0	0	0	0	0	0.00156701	0
chr18	73818546	G	0	0	0	0	0.00694444	0.00581395	0	0.00763359	0	0	0	0	0	0.00641026	0.00156861	0.00641026
chr18	73818547	G	0.00684932	0	0	0	0	0	0	0	0	0	0	0	0	0	0.00052687	0
chr18	73818548	C	0	0	0.0104167	0	0	0.0114943	0	0	0	0	0.00606061	0	0	0	0.00215166	0
chr18	73818549	T	0	0	0	0	0	0.00571429	0	0	0	0	0	0	0	0	0.00043956	0
chr18	73818550	G	0	0	0	0	0	0	0	0	0	0	0	0	0	0	0	0
chr18	73818551	A	0	0.00657895	0	0	0	0.00571429	0	0	0	0	0	0	0	0	0.000945633	0
chr18	73818552	C	0	0	0	0.00840336	0.00684932	0	0	0.00769231	0	0	0.00617284	0	0	0	0.00223983	0
chr18	73822312	T	0	0	0	0	0	0	0	0	0	0	0	0	0	0	0	0
chr18	73822313	T	0	0	0	0	0	0	0	0	0	0	0	0	0	0	0	0
chr18	73822314	G	0	0	0	0	0	0.0140845	0	0	0	0	0.0135135	0	0	0	0.00212292	0
chr18	73822315	T	0	0	0	0	0	0	0	0	0.0273973	0	0	0.015873	0	0	0.00332848	0
chr18	73822316	G	0	0	0	0	0	0	0	0	0	0	0	0	0	0	0	0
chr18	73822317	G	0	0	0	0	0	0	0	0.0144928	0	0	0	0	0	0	0.00111483	0
chr18	73822318	A	0	0	0	0	0	0	0	0	0.0126582	0	0	0	0	0	0.00097371	0
chr18	73822319	A	0	0	0	0	0	0	0	0	0	0	0	0	0	0	0	0
chr18	73822320	G	0	0	0	0	0	0	0	0	0	0	0	0	0	0	0	0
chr18	73822321	C	0	0	0	0	0	0	0	0	0	0	0	0	0	0	0	0
chr18	73822322	C	0	0	0	0	0	0	0	0	0	0.016129	0.0121951	0	0	0	0.00217878	0
chr18	73822323	A	0	0	0	0	0	0	0	0	0	0	0.0119048	0	0	0	0.000915751	0
chr18	73822324	C	0	0	0	0	0	0	0	0	0	0	0	0	0	0	0	0
chr18	73822325	A	0	0	0	0	0	0	0	0	0.011236	0	0	0	0	0	0.000864304	0
chr18	73822326	G	0	0	0	0	0	0	0	0	0	0	0	0	0	0	0	0
chr18	73822327	G	0	0	0	0	0	0.0229885	0	0.0120482	0	0	0.0116279	0	0	0.0210526	0.00358959	0.0210526
chr18	73822328	A	0	0	0.0192308	0	0.0126582	0.0114943	0.0298507	0.0240964	0	0	0	0	0	0	0.00748695	0
chr18	73822329	A	0	0	0	0	0	0.0114943	0	0.0120482	0.011236	0	0.0114943	0	0	0	0.00355943	0
chr18	73822330	T	0	0	0	0	0	0.011236	0	0.0120482	0	0.0142857	0.0113636	0.0144928	0	0	0.00487894	0
chr18	73822331	G	0	0	0	0	0	0	0.0153846	0	0.010989	0	0.0113636	0	0	0	0.00290287	0
chr18	73822332	T	0.0114943	0	0.0181818	0	0.0126582	0	0.0151515	0	0	0	0.0111111	0	0	0	0.00527669	0
chr18	73822333	T	0	0	0.0181818	0	0	0	0.0151515	0.0114943	0	0	0	0	0	0	0.00344828	0
chr18	73822334	G	0	0	0	0	0	0	0	0	0	0	0	0	0	0	0	0
chr18	73822335	G	0	0	0.0181818	0	0	0.0108696	0.0151515	0	0	0	0	0	0	0.00970874	0.00340022	0.00970874
chr18	73822336	G	0	0	0	0	0	0	0	0	0.0106383	0	0	0	0	0	0.000818331	0
chr18	73822337	G	0	0	0	0.0128205	0	0	0	0	0	0	0	0.0140845	0.0125	0	0.00303116	0
chr18	73822338	A	0.0107527	0	0.0169492	0.0253165	0.0125	0.0106383	0	0	0.0210526	0	0.0107527	0	0.0125	0.00934579	0.0092663	0.00934579
chr18	73822339	A	0	0	0	0.0125	0	0	0.0140845	0	0	0	0	0.0140845	0	0	0.00312839	0
chr18	73822340	G	0	0	0	0	0	0.0104167	0	0	0	0	0	0	0	0	0.000801282	0
chr18	73822341	T	0	0.019802	0.0169492	0	0	0	0.0277778	0.011236	0	0.0131579	0.0210526	0	0	0.00917431	0.00845965	0.00917431
chr18	73822342	T	0.0102041	0.00980392	0	0	0	0.0102041	0.0138889	0	0.0102041	0	0	0	0	0.00917431	0.00417731	0.00917431
chr18	73822343	G	0	0	0.0166667	0	0	0	0	0	0	0	0	0	0	0	0.00128205	0
chr18	73822344	G	0	0	0	0	0	0	0.0138889	0	0	0	0.0102041	0	0	0	0.00185331	0
chr18	73822345	T	0	0	0	0	0	0.019802	0	0	0.01	0	0	0	0	0.00884956	0.00229246	0.00884956
chr18	73822346	G	0	0	0	0	0	0	0	0	0.01	0	0.010101	0	0	0	0.00154623	0
chr18	73822347	G	0	0	0	0	0	0	0.0133333	0	0	0	0	0	0	0	0.00102564	0
chr18	73822348	T	0	0	0	0	0	0.0188679	0	0	0	0	0	0	0	0	0.00145138	0
chr18	73822349	G	0	0	0	0	0	0	0	0	0	0	0	0.0133333	0	0	0.00102564	0
chr18	73822350	C	0	0	0	0	0	0	0	0	0	0	0	0	0	0	0	0
chr18	73822351	T	0	0	0	0	0.0114943	0.00961538	0	0	0.00980392	0	0	0	0	0	0.00237797	0
chr18	73822352	G	0	0	0	0.0114943	0	0	0	0.0103093	0.00952381	0	0	0	0	0	0.0024098	0
chr18	73822353	G	0	0	0	0	0.0113636	0	0	0	0	0	0	0	0	0	0.000874126	0
chr18	73822354	T	0	0	0	0	0	0.00925926	0	0	0	0.0125	0	0	0	0	0.00167379	0
chr18	73822355	G	0	0	0.0166667	0.011236	0	0	0	0.0102041	0	0	0	0	0	0	0.00293128	0
chr18	73822356	G	0.00980392	0.00877193	0	0.0111111	0	0.00917431	0	0	0	0.0123457	0	0	0	0.00854701	0.003939	0.00854701
chr18	73822357	C	0	0	0	0	0	0.00909091	0.0131579	0	0	0	0.00980392	0	0	0	0.00246559	0
chr18	73822358	G	0	0.00833333	0	0	0	0	0	0	0	0	0	0	0	0	0.000641026	0
chr18	73822359	T	0	0	0	0	0	0	0	0	0.00943396	0	0	0	0	0	0.000725689	0
chr18	73822360	T	0	0	0	0	0	0.00854701	0	0	0.0190476	0	0	0	0	0	0.00212266	0
chr18	73822361	A	0	0	0	0	0	0	0	0	0	0	0	0	0	0	0	0
chr18	73822362	G	0	0	0	0	0	0	0	0	0	0	0.00952381	0	0	0	0.000732601	0
chr18	73822363	A	0	0	0	0	0	0	0	0	0	0	0.00934579	0	0	0	0.000718907	0
chr18	73822364	C	0	0	0	0	0	0.00813008	0	0	0	0	0.00925926	0	0	0	0.00133764	0
chr18	73822365	T	0	0	0	0.010989	0.0105263	0	0	0	0	0	0	0	0.00961538	0	0.00239467	0
chr18	73822366	C	0	0	0	0	0	0	0	0	0.00909091	0	0	0	0	0	0.000699301	0
chr18	73822367	T	0	0	0	0	0	0.00787402	0	0	0	0	0	0	0.00970874	0	0.00135252	0
chr18	73822368	G	0	0.016	0	0	0	0	0	0	0	0	0	0	0	0	0.00123077	0
chr18	73822369	C	0	0	0	0	0	0	0	0	0	0	0	0.0117647	0	0	0.000904977	0
chr18	73822370	C	0	0	0	0	0	0.00787402	0.0117647	0	0	0	0	0	0	0	0.00151067	0
chr18	73822371	G	0	0.00793651	0	0	0.0105263	0	0.0111111	0	0	0	0	0	0	0	0.00227492	0
chr18	73822372	G	0	0	0	0	0.0106383	0	0	0	0	0	0	0	0	0	0.000818331	0
chr18	73822373	G	0	0	0	0	0	0	0.0114943	0	0	0	0	0	0	0.0152672	0.000884173	0.0152672
chr18	73822374	G	0.00869565	0	0	0	0.0102041	0	0	0	0	0	0	0.0107527	0	0	0.00228096	0
chr18	73822375	C	0	0.00787402	0	0.011236	0	0.0148148	0	0	0	0	0	0	0.00884956	0	0.00329033	0
chr18	73822376	T	0	0	0	0	0	0.00735294	0	0	0	0	0	0	0	0.00740741	0.000565611	0.00740741
chr18	73822377	A	0	0	0	0	0.0103093	0.0145985	0	0	0	0	0	0	0	0	0.00191599	0
chr18	73822378	A	0	0	0	0	0	0	0	0	0	0.0102041	0.00854701	0	0	0	0.00144239	0
chr18	73822379	C	0	0	0	0	0	0	0.010989	0	0	0	0	0	0	0.00719424	0.000845309	0.00719424
chr18	73822380	A	0	0	0.0125	0	0.01	0.00699301	0	0	0	0.01	0	0	0	0	0.00303792	0
chr18	73822381	G	0	0.0075188	0	0	0	0.00689655	0	0	0	0.01	0	0	0	0	0.0018781	0
chr18	73822382	A	0	0	0	0.0104167	0	0.00694444	0	0	0	0	0	0	0	0	0.00133547	0
chr18	73822383	G	0	0	0.0126582	0	0	0	0	0	0	0	0	0	0	0.0070922	0.00097371	0.0070922
chr18	73822384	C	0.00833333	0	0	0	0	0	0	0.00806452	0	0	0	0	0	0.00719424	0.00126137	0.00719424
chr18	73822385	C	0	0	0	0	0	0	0	0	0	0	0	0	0.00847458	0	0.00065189	0
chr18	73822386	G	0	0	0	0	0	0	0	0	0	0	0	0	0	0.00689655	0	0.00689655
chr18	73822387	G	0	0.00694444	0	0	0	0.0137931	0	0	0	0	0	0	0	0	0.0015952	0
chr18	73822388	G	0	0	0	0	0	0	0	0	0	0	0	0	0.00833333	0.00671141	0.000641026	0.00671141
chr18	73822389	G	0	0.00684932	0	0	0	0	0	0	0	0	0	0	0.00819672	0	0.00115739	0
chr18	73822390	C	0	0.0136054	0	0	0.00917431	0.00684932	0	0	0	0	0.00793651	0	0	0	0.00288966	0
chr18	73822391	G	0	0	0	0	0	0	0	0	0	0	0.0075188	0	0	0	0.000578369	0
chr18	73822392	C	0.00840336	0	0	0	0	0	0	0	0	0	0	0	0.00806452	0	0.00126676	0
chr18	73822393	T	0	0	0	0	0	0	0	0	0.0153846	0	0.00729927	0	0	0	0.00174491	0
chr18	73822394	G	0	0	0	0	0	0.00657895	0	0.00757576	0.00769231	0	0	0	0	0.00671141	0.00168054	0.00671141
chr18	73822395	T	0	0	0	0	0	0	0	0	0	0	0	0	0	0	0	0
chr18	73822396	A	0	0	0	0	0	0	0	0	0	0	0	0	0	0	0	0
chr18	73822397	C	0	0	0	0	0	0	0	0	0	0	0	0	0	0	0	0
chr18	73822398	G	0.00806452	0.00649351	0	0	0	0	0	0	0	0	0	0	0	0	0.00111985	0
chr18	73822399	T	0	0.012987	0	0	0	0.0127389	0	0	0	0.00900901	0	0.00917431	0	0	0.00337763	0
chr18	73822400	C	0	0	0	0	0	0	0.00934579	0	0	0	0.00689655	0	0	0	0.00124941	0
chr18	73822401	T	0	0	0	0	0	0.00621118	0	0	0	0	0	0.00917431	0	0.00684932	0.0011835	0.00684932
chr18	73822402	C	0	0	0	0	0	0	0	0	0	0	0.00684932	0.00917431	0	0.00680272	0.00123259	0.00680272
chr18	73822403	C	0	0.00641026	0.00990099	0	0	0.00625	0	0.0078125	0	0	0	0.00925926	0	0	0.00304869	0
chr18	73822404	G	0	0	0	0	0	0	0	0	0	0	0	0	0	0	0	0
chr18	73822405	T	0	0	0	0	0	0	0.00961538	0	0.0075188	0	0.00675676	0	0	0	0.00183776	0
chr18	73822406	T	0	0	0	0	0	0	0	0	0	0	0	0	0	0	0	0
chr18	73822407	G	0	0.00613497	0	0.00952381	0	0.00609756	0	0	0	0	0.00666667	0	0	0.00671141	0.00218639	0.00671141
chr18	73822408	A	0	0	0	0.00934579	0	0.0060241	0	0	0	0	0	0.00884956	0	0	0.00186303	0
chr18	73822409	T	0	0	0	0	0.00833333	0	0	0	0.0070922	0.00877193	0	0.00884956	0.00724638	0	0.00309949	0
chr18	73822410	G	0	0	0	0.00934579	0	0	0	0	0	0	0.00649351	0	0	0	0.00121841	0
chr18	73822411	C	0	0	0.00884956	0	0	0.00595238	0	0	0	0	0.00657895	0	0	0	0.00164468	0
chr18	73822412	G	0	0.00613497	0.00884956	0	0	0.0117647	0	0	0	0	0	0.00877193	0	0	0.0027324	0
chr18	73822413	C	0	0	0	0	0.00806452	0.00598802	0.00934579	0	0	0	0.00641026	0.00869565	0	0	0.00296186	0
chr18	73822414	G	0	0	0	0	0.00775194	0	0	0	0	0	0.0126582	0	0	0	0.00157001	0
chr18	73822415	A	0	0.00606061	0	0.00934579	0.00763359	0.0115607	0	0	0	0	0	0	0	0	0.00266159	0
chr18	73822416	T	0.0142857	0.00609756	0	0	0	0	0	0	0	0	0	0	0	0	0.00156794	0
chr18	73822417	T	0	0.00609756	0	0.00934579	0	0	0	0	0.00657895	0	0	0	0	0	0.00169402	0
chr18	73822418	A	0	0.00606061	0	0	0.0149254	0	0	0	0	0	0	0	0	0	0.00161431	0
chr18	73822419	C	0	0	0	0	0	0	0.00869565	0	0	0	0	0	0	0	0.000668896	0
chr18	73822420	T	0	0.00609756	0	0	0	0	0	0	0	0	0	0	0	0	0.000469043	0
chr18	73822421	T	0.00714286	0	0.00900901	0.00934579	0	0.00552486	0	0	0	0	0	0	0	0	0.00238635	0
chr18	73822422	G	0	0	0	0	0.00746269	0	0.00877193	0	0.00662252	0	0	0	0	0	0.00175824	0
chr18	73822423	G	0	0	0	0	0	0	0.00877193	0	0	0	0.00628931	0	0	0	0.00115856	0
chr18	73822424	C	0	0.00595238	0.00909091	0	0	0.00558659	0	0	0	0	0.00621118	0	0	0	0.0020647	0
chr18	73822425	G	0	0	0.00925926	0	0	0	0	0	0	0	0	0	0	0	0.000712251	0
chr18	73822426	G	0	0	0	0	0	0	0	0	0	0	0	0.00854701	0.00649351	0	0.00115696	0
chr18	73822427	G	0.00684932	0	0	0	0	0	0	0	0	0	0	0	0	0	0.00052687	0
chr18	73822428	T	0.00684932	0.00591716	0	0	0	0.00549451	0.00826446	0	0	0	0.0060241	0	0	0.00613497	0.00250381	0.00613497
chr18	73822429	G	0	0	0	0	0	0	0	0	0	0	0	0	0	0	0	0
chr18	73822430	T	0	0	0.0172414	0.00862069	0	0.00546448	0.00819672	0	0	0	0	0	0	0	0.00304025	0
chr18	73822431	T	0.00689655	0	0	0	0	0.00540541	0.00806452	0	0	0	0	0	0	0.00606061	0.00156665	0.00606061
chr18	73822432	G	0.00694444	0.00584795	0	0	0	0	0	0	0	0	0	0	0	0	0.000984031	0
chr18	73822433	G	0	0	0	0	0	0	0	0	0	0	0	0	0.00645161	0	0.000496278	0
chr18	73822434	A	0.00689655	0	0	0.00862069	0	0.00537634	0	0	0	0	0	0	0	0	0.0016072	0
chr18	73822435	T	0	0	0	0	0.00724638	0	0	0	0	0	0	0.00826446	0	0	0.00119314	0
chr18	73822436	G	0.00694444	0	0	0	0	0.00531915	0	0	0	0	0	0.00826446	0	0	0.00157908	0
chr18	73822437	G	0.0138889	0.00595238	0.00847458	0	0.00729927	0	0	0	0.00613497	0	0	0	0	0	0.00321155	0
chr18	73822438	T	0.0137931	0.00595238	0	0	0.00729927	0.010582	0.0165289	0	0	0	0	0	0	0	0.00416582	0
chr18	73822439	T	0	0	0.00847458	0.00877193	0	0	0	0	0	0	0	0	0	0.00617284	0.00132665	0.00617284
chr18	73822440	T	0.00689655	0	0	0.00877193	0	0.00534759	0	0	0	0	0.00588235	0	0	0	0.00206911	0
chr18	73822441	G	0	0	0	0	0	0	0	0	0	0	0	0.00847458	0	0	0.00065189	0
chr18	73822442	A	0	0	0	0	0	0.00534759	0	0.00704225	0	0	0	0	0	0	0.000953065	0
chr18	73822443	A	0	0	0	0	0.00724638	0	0	0	0	0.0078125	0	0	0	0	0.00115838	0
chr18	73822444	T	0.00684932	0	0	0	0.00724638	0	0	0	0	0	0	0	0	0	0.00108428	0
chr18	73822445	C	0	0	0.00869565	0	0	0.00529101	0	0	0	0	0	0	0	0	0.0010759	0
chr18	73822446	G	0.0134228	0	0	0	0.00729927	0	0	0.00704225	0	0	0	0	0	0	0.00213572	0
chr18	73822447	A	0	0	0.00862069	0	0	0.00526316	0	0	0	0	0.00588235	0	0	0.0060241	0.00152048	0.0060241
chr18	73822448	A	0	0	0	0	0.00724638	0	0	0	0	0	0	0	0	0.00595238	0.000557414	0.00595238
chr18	73822449	T	0	0	0	0	0	0	0	0.00704225	0	0	0	0	0	0	0.000541712	0
chr18	73822450	G	0.00671141	0	0	0	0	0.00531915	0	0	0	0	0	0	0	0.00595238	0.000925428	0.00595238
chr18	73822451	T	0	0	0.00862069	0.00869565	0	0	0.00854701	0	0	0	0	0	0	0	0.00198949	0
chr18	73822452	C	0	0	0	0	0	0	0	0	0	0.00763359	0	0.00833333	0	0	0.00122822	0
chr18	73822453	C	0	0	0.00854701	0	0	0	0	0	0.00609756	0.00757576	0	0	0	0	0.00170926	0
chr18	73822454	T	0	0	0	0	0	0.00534759	0	0	0	0	0	0	0	0	0.000411353	0
chr18	73822455	T	0	0.00628931	0.00862069	0	0	0	0	0	0.00617284	0.00769231	0	0	0	0	0.00221347	0
chr18	73822456	C	0	0.00628931	0	0	0	0.00531915	0	0	0	0	0	0	0	0	0.000892958	0
chr18	73822457	A	0	0	0.00854701	0.0181818	0	0.0052356	0	0	0.0122699	0.00775194	0	0	0	0	0.00399895	0
chr18	73822458	G	0	0	0	0.00909091	0	0	0	0	0.00609756	0	0	0	0	0	0.00116834	0
chr18	73822459	T	0	0	0	0	0	0	0	0	0	0.00787402	0	0	0	0	0.000605694	0
chr18	73822460	G	0	0	0	0.00934579	0	0.00520833	0.00840336	0	0	0	0	0	0	0	0.00176596	0
chr18	73822461	G	0	0	0	0.00934579	0.00719424	0	0	0	0	0.00793651	0	0	0	0	0.00188281	0
chr18	73822462	G	0	0.00632911	0	0	0	0	0	0	0	0	0	0	0	0	0.000486855	0
chr18	73822463	T	0	0	0	0	0	0.00520833	0	0	0	0	0	0	0	0	0.000400641	0
chr18	73822464	A	0	0	0	0	0	0.0052356	0	0	0	0	0	0	0	0.00606061	0.000402739	0.00606061
chr18	73822465	A	0	0	0.00854701	0	0.00714286	0	0	0	0	0	0	0	0	0	0.00120691	0
chr18	73822466	G	0	0	0	0.00925926	0.00714286	0	0	0	0	0	0	0	0	0	0.0012617	0
chr18	73822467	G	0	0	0	0	0	0.00529101	0	0	0	0	0	0	0	0	0.000407	0
chr18	73822468	A	0	0	0.00862069	0.00925926	0	0.00534759	0	0	0	0	0	0	0	0	0.00178673	0
chr18	73822469	C	0	0	0	0	0	0	0	0	0	0.00793651	0	0	0	0	0.000610501	0
chr18	73822470	G	0	0	0	0	0	0	0	0	0	0	0	0	0	0	0	0
chr18	73822471	G	0	0	0	0	0	0	0	0	0	0	0	0	0	0	0	0
chr18	73822472	C	0	0	0	0	0.00714286	0	0	0.00719424	0	0	0	0	0	0	0.00110285	0
chr18	73822473	T	0.00694444	0	0	0	0.00714286	0	0	0	0	0	0	0	0	0	0.00108364	0
chr18	73822474	G	0.00694444	0	0	0	0	0	0	0	0	0	0	0	0	0.00649351	0.000534188	0.00649351
chr18	73822475	T	0	0	0.00869565	0.00970874	0	0	0	0	0.00628931	0	0	0	0.00694444	0	0.0024337	0
chr18	73822476	C	0	0	0	0	0	0.0108108	0	0	0.00628931	0	0	0	0	0.00675676	0.00131539	0.00675676
chr18	73822477	C	0.00704225	0	0	0	0	0	0	0	0	0.00819672	0.0060241	0	0	0	0.00163562	0
chr18	73822478	T	0	0	0	0	0	0	0	0	0.00628931	0	0.00609756	0	0	0	0.000952836	0
chr18	73822479	T	0	0.00671141	0	0	0	0.00540541	0	0	0	0	0.00609756	0	0	0	0.00140111	0
chr18	73822480	C	0	0	0	0	0	0	0	0	0	0.00819672	0	0	0	0	0.000630517	0
chr18	73822481	A	0	0	0	0	0	0	0	0	0	0	0.00613497	0	0	0	0.000471921	0
chr18	73822482	A	0	0	0	0	0	0	0	0	0	0	0	0	0	0	0	0
chr18	73822483	A	0	0	0	0	0	0	0	0	0	0	0	0	0	0	0	0
chr18	73822484	G	0	0	0	0	0	0	0	0	0	0	0	0	0	0	0	0
chr18	73822485	T	0.00735294	0	0.00917431	0	0	0.00549451	0	0	0	0.00840336	0.00636943	0	0	0	0.00283035	0
chr18	73822486	C	0	0	0	0	0.00714286	0	0	0	0	0	0	0	0	0	0.000549451	0
chr18	73822487	G	0	0	0	0.01	0	0	0	0	0	0	0	0	0.0070922	0	0.00131478	0
chr18	73822488	T	0	0	0	0	0	0	0	0	0	0	0	0	0	0	0	0
chr18	73822489	G	0	0	0	0	0	0	0	0	0	0	0	0	0	0	0	0
chr18	73822490	A	0	0	0	0	0	0.00568182	0	0	0	0	0	0.00900901	0	0	0.00113006	0
chr18	73822491	A	0.0078125	0	0	0	0	0	0	0	0	0	0	0	0	0	0.000600962	0
chr18	73822492	C	0	0	0	0	0	0.00568182	0	0	0.00699301	0.00847458	0	0	0	0	0.00162688	0
chr18	73822493	G	0	0	0	0.02	0.0075188	0	0	0	0	0	0	0	0	0	0.00211683	0
chr18	73822494	T	0	0	0	0	0	0	0	0	0	0	0	0	0	0	0	0
chr18	73822495	A	0.00806452	0	0	0	0	0	0	0.0169492	0	0	0	0	0	0	0.00192413	0
chr18	73822496	C	0	0	0	0	0	0	0.010101	0	0	0	0	0	0.00787402	0	0.00138269	0
chr18	73822497	T	0	0	0	0	0	0.00588235	0	0	0	0	0	0	0	0	0.000452489	0
chr18	73822498	C	0	0	0	0	0	0	0	0	0	0	0	0	0	0.00793651	0	0.00793651
chr18	73822499	A	0	0	0	0	0	0	0	0	0	0	0	0	0	0	0	0
chr18	73822500	T	0.00840336	0.00833333	0	0	0.008	0	0.0102041	0	0	0	0	0	0	0	0.00268775	0
chr18	73822501	C	0	0	0	0	0	0	0.0103093	0	0	0	0	0	0	0	0.000793021	0
chr18	73822502	C	0	0	0	0	0	0	0	0	0	0	0	0.00934579	0	0.00826446	0.000718907	0.00826446
chr18	73822503	T	0.00862069	0	0	0	0	0	0	0	0	0	0	0.00943396	0	0	0.00138882	0
chr18	73822504	T	0	0	0	0.0105263	0	0	0	0	0	0	0	0	0	0	0.000809717	0
chr18	73822505	C	0	0	0	0	0	0	0	0	0	0	0.00746269	0	0	0	0.000574053	0
chr18	73822506	A	0	0.00854701	0.0111111	0	0	0	0	0	0	0.00934579	0	0	0	0	0.00223107	0
chr18	73822507	C	0	0	0	0	0	0	0	0	0	0	0	0	0.00819672	0	0.000630517	0
chr18	73822508	T	0	0	0.0116279	0	0	0	0	0	0	0	0	0	0.00826446	0	0.00153018	0
chr18	73822509	A	0	0	0	0	0	0	0	0	0	0	0	0	0	0	0	0
chr18	73822510	A	0	0	0.0120482	0	0	0	0	0	0	0.00980392	0	0.0206186	0	0	0.00326697	0
chr18	73822511	C	0.00925926	0	0	0	0.00884956	0	0	0	0	0	0	0	0	0	0.00139299	0
chr18	73822512	A	0	0	0	0	0	0	0	0	0	0.00980392	0	0	0	0	0.000754148	0
chr18	73822513	T	0	0	0	0	0	0	0	0	0.00862069	0.01	0	0	0	0	0.00143236	0
chr18	73822514	A	0.00934579	0	0	0	0	0	0	0.0105263	0	0.030303	0	0	0	0	0.00385963	0
chr18	73822515	C	0	0	0	0	0	0	0	0	0	0	0	0	0	0	0	0
chr18	73822516	T	0	0	0	0	0	0	0	0.0108696	0.00900901	0.0106383	0.00787402	0	0	0	0.00295315	0
chr18	73822517	T	0	0	0	0	0	0	0	0	0	0	0	0	0	0	0	0
chr18	73822518	G	0.00990099	0	0	0	0.00970874	0	0	0	0.00925926	0	0	0	0.00877193	0	0.00289546	0
chr18	73822519	G	0	0	0	0	0.00990099	0.00735294	0	0	0	0.0227273	0	0.011236	0	0	0.00393978	0
chr18	73822520	A	0	0	0	0	0	0	0	0	0	0	0	0	0	0	0	0
chr18	73822521	G	0	0	0	0	0	0	0	0	0	0.0114943	0	0	0	0.00925926	0.000884173	0.00925926
chr18	73834815	C	0	0	0	0	0	0	0	0	0	0	0	0	0	0	0	0
chr18	73834816	A	0	0	0	0	0	0	0	0	0.0666667	0	0	0	0	0	0.00512821	0
chr18	73834817	T	0	0	0	0	0	0	0	0	0.0666667	0	0	0	0	0	0.00512821	0
chr18	73834818	T	0	0	0	0	0	0	0	0	0	0	0	0	0	0	0	0
chr18	73834819	A	0	0	0	0	0	0	0	0	0	0	0	0	0	0	0	0
chr18	73834820	C	0	0	0	0	0	0	0	0	0	0	0	0	0	0	0	0
chr18	73834821	T	0	0	0	0	0	0	0	0	0	0	0	0	0	0	0	0
chr18	73834822	C	0	0	0	0	0	0	0	0	0.0666667	0	0	0	0	0	0.00512821	0
chr18	73834823	T	0	0	0	0	0	0	0	0	0.0666667	0.0666667	0	0	0	0	0.0102564	0
chr18	73834824	G	0	0	0	0	0	0	0	0	0.0666667	0	0	0	0	0	0.00512821	0
chr18	73834825	C	0	0	0	0	0	0	0	0	0.0666667	0	0	0	0	0	0.00512821	0
chr18	73834826	A	0	0	0	0	0	0	0	0	0	0	0	0	0	0	0	0
chr18	73834827	G	0	0	0.0909091	0	0	0	0	0	0	0	0	0	0	0	0.00699301	0
chr18	73834828	T	0	0	0	0	0	0	0	0	0.0666667	0	0	0	0	0	0.00512821	0
chr18	73834829	G	0	0	0	0	0	0	0	0	0	0	0	0	0	0	0	0
chr18	73834830	T	0	0	0	0	0	0	0	0	0	0	0	0	0	0	0	0
chr18	73834831	T	0	0	0	0	0	0	0	0	0	0	0	0	0	0	0	0
chr18	73834832	A	0	0	0	0	0	0	0	0	0	0	0	0	0	0	0	0
chr18	73834833	A	0	0	0	0	0	0	0	0	0	0	0	0	0	0	0	0
chr18	73834834	T	0	0	0	0	0	0	0	0	0	0	0	0	0	0	0	0
chr18	73834835	C	0	0	0	0	0	0	0	0	0	0	0	0	0	0	0	0
chr18	73834836	C	0	0	0	0	0	0	0	0	0	0	0	0	0	0	0	0
chr18	73834837	T	0	0	0	0	0	0	0	0	0	0	0	0	0	0	0	0
chr18	73834838	G	0	0	0	0	0	0	0	0	0	0	0	0	0	0	0	0
chr18	73834839	A	0	0	0	0	0	0	0	0	0	0	0	0	0	0	0	0
chr18	73834840	G	0	0	0	0	0	0	0	0	0.0714286	0	0	0	0	0	0.00549451	0
chr18	73834841	A	0	0	0	0	0	0	0	0	0	0	0	0	0	0	0	0
chr18	73834842	G	0	0	0	0	0	0	0	0	0	0	0	0	0	0	0	0
chr18	73834843	A	0	0	0	0	0.05	0	0	0	0	0	0	0	0	0	0.00384615	0
chr18	73834844	T	0	0	0	0	0	0	0	0	0	0	0	0	0	0	0	0
chr18	73835425	C	0	0	0	0.0121951	0	0.0247934	0	0.00909091	0	0	0	0	0	0	0.00354457	0
chr18	73835426	A	0	0	0	0	0	0	0	0	0	0	0.0169492	0	0	0	0.00130378	0
chr18	73835427	A	0	0	0	0	0	0	0	0	0	0	0	0	0	0	0	0
chr18	73835428	T	0	0	0	0	0	0	0	0	0	0	0	0.0111111	0	0	0.000854701	0
chr18	73835429	T	0	0	0	0	0	0	0	0	0.00952381	0	0	0	0	0	0.000732601	0
chr18	73835430	C	0	0.0108696	0	0	0	0.008	0	0	0	0	0	0	0	0	0.00145151	0
chr18	73835431	C	0	0.0108696	0	0.0120482	0	0	0	0	0	0	0	0	0	0	0.0017629	0
chr18	73835432	A	0.01	0	0	0	0	0	0	0	0	0	0	0	0	0	0.000769231	0
chr18	73835433	G	0	0.0106383	0	0	0	0	0.00970874	0.00869565	0	0	0	0	0	0	0.00223405	0
chr18	73835434	G	0	0	0	0	0	0	0.00970874	0	0	0	0	0	0	0.00980392	0.000746826	0.00980392
chr18	73835435	T	0	0	0	0	0	0	0	0	0	0	0.00819672	0	0	0	0.000630517	0
chr18	73835436	G	0	0	0.0131579	0.011236	0	0	0	0	0	0	0	0.010101	0	0	0.00265345	0
chr18	73835437	A	0	0	0	0	0.0123457	0	0	0	0	0	0	0	0	0	0.000949668	0
chr18	73835438	G	0	0	0	0	0	0	0	0	0	0	0	0	0	0	0	0
chr18	73835439	A	0	0	0.0131579	0	0	0	0	0	0	0	0	0	0	0	0.00101215	0
chr18	73835440	C	0	0	0	0	0	0	0	0	0	0	0	0	0	0	0	0
chr18	73835441	A	0	0	0	0	0	0	0	0	0	0	0	0.00980392	0	0	0.000754148	0
chr18	73835442	A	0	0	0	0	0.0116279	0.00757576	0.00925926	0	0	0	0	0	0	0	0.00218946	0
chr18	73835443	C	0	0	0	0	0	0	0	0	0	0	0	0	0.0104167	0	0.000801282	0
chr18	73835444	C	0	0	0	0	0	0.00757576	0	0.00854701	0	0	0	0	0	0	0.00124021	0
chr18	73835445	C	0	0	0.0131579	0	0	0.00757576	0	0	0	0	0	0	0	0	0.0015949	0
chr18	73835446	G	0	0	0	0	0	0.00746269	0	0	0	0	0	0	0	0	0.000574053	0
chr18	73835447	C	0	0	0	0	0	0	0	0	0	0	0.00746269	0	0	0	0.000574053	0
chr18	73835448	T	0	0.0188679	0	0	0	0	0.00925926	0	0	0	0	0	0	0	0.00216363	0
chr18	73835449	C	0	0	0	0.0105263	0	0	0	0	0	0	0	0	0	0	0.000809717	0
chr18	73835450	A	0	0	0	0	0	0	0	0	0	0	0	0	0	0	0	0
chr18	73835451	T	0	0	0	0	0.010989	0	0	0	0	0	0	0	0	0	0.000845309	0
chr18	73835452	A	0	0.00900901	0	0	0	0	0	0	0	0	0.00729927	0	0	0.00854701	0.00125448	0.00854701
chr18	73835453	G	0	0	0	0.010101	0	0	0	0	0	0	0	0	0	0	0.000777001	0
chr18	73835454	T	0	0.00909091	0	0	0	0	0	0	0	0	0.00729927	0.00990099	0	0	0.0020224	0
chr18	73835455	G	0	0	0	0.02	0	0	0	0	0	0	0	0	0	0	0.00153846	0
chr18	73835456	A	0	0	0	0.00990099	0	0	0	0	0	0	0	0	0	0	0.000761615	0
chr18	73835457	T	0	0	0	0	0	0	0	0	0	0	0	0	0	0	0	0
chr18	73835458	A	0	0	0	0	0	0	0	0	0	0	0	0	0	0	0	0
chr18	73835459	T	0	0	0	0	0	0	0	0	0	0	0	0	0	0	0	0
chr18	73835460	G	0	0	0.0125	0	0	0	0.00917431	0	0	0.0116279	0	0	0	0	0.00256171	0
chr18	73835461	G	0	0	0	0	0	0.0138889	0	0	0	0	0	0	0.00934579	0	0.00178728	0
chr18	73835462	A	0	0	0	0	0	0	0	0	0	0	0	0	0	0	0	0
chr18	73835463	T	0	0	0	0	0	0	0	0	0	0	0	0	0	0	0	0
chr18	73835464	T	0	0.00892857	0	0	0	0.00714286	0	0	0	0	0	0	0.00900901	0	0.00192926	0
chr18	73835465	C	0	0	0.0123457	0	0.0105263	0	0	0	0	0	0.00714286	0	0	0.00813008	0.00230883	0.00813008
chr18	73835466	A	0	0	0	0	0	0	0	0	0	0	0	0	0	0	0	0
chr18	73835467	C	0	0	0.0123457	0	0	0.0070922	0	0	0	0	0	0	0	0	0.00149522	0
chr18	73835468	A	0	0	0	0	0	0	0	0	0.00746269	0	0	0	0	0	0.000574053	0
chr18	73835469	C	0	0	0	0	0	0	0	0	0	0	0.00714286	0	0	0	0.000549451	0
chr18	73835470	A	0	0	0	0	0	0	0	0.0078125	0	0	0	0	0	0	0.000600962	0
chr18	73835471	G	0	0	0	0.00970874	0	0	0	0	0	0.0111111	0.00714286	0	0	0.008	0.00215098	0.008
chr18	73835472	A	0	0	0	0	0	0.00699301	0	0	0	0	0	0	0	0.008	0.000537924	0.008
chr18	73835473	C	0	0	0	0.00917431	0	0	0	0	0	0	0	0	0.00854701	0	0.00136318	0
chr18	73835474	A	0	0	0	0	0	0.00689655	0.00943396	0	0	0	0	0.00934579	0	0	0.0019751	0
chr18	73835475	C	0	0	0.0114943	0	0	0	0	0.00775194	0	0	0	0	0	0	0.00148048	0
chr18	73835476	T	0	0	0	0	0	0	0.00943396	0	0	0	0	0	0	0	0.000725689	0
chr18	73835477	G	0	0	0	0.00934579	0	0	0	0	0	0	0	0	0	0	0.000718907	0
chr18	73835478	T	0	0	0	0	0	0	0	0	0	0	0	0	0.00847458	0.00793651	0.00065189	0.00793651
chr18	73835479	C	0	0.00847458	0	0	0	0	0	0	0	0	0	0	0	0	0.00065189	0
chr18	73835480	A	0	0	0.0116279	0.00943396	0	0	0	0	0.00724638	0	0	0	0	0	0.00217756	0
chr18	73835481	C	0	0	0	0	0	0	0	0	0.00724638	0	0.0070922	0	0	0	0.00110297	0
chr18	73835482	A	0	0	0	0	0	0	0	0	0	0	0	0	0	0	0	0
chr18	73835483	T	0	0	0	0	0	0	0	0	0.00729927	0	0	0.00925926	0	0	0.00127373	0
chr18	73835484	T	0	0	0.0111111	0	0	0	0	0	0	0	0	0.00934579	0	0	0.00157361	0
chr18	73835485	T	0	0	0	0	0.00917431	0	0	0	0	0	0	0	0	0	0.000705716	0
chr18	73835486	T	0	0.00806452	0	0	0	0	0	0	0	0	0	0	0	0	0.000620347	0
chr18	73835487	A	0	0	0	0	0	0	0	0	0	0.0103093	0.00714286	0	0	0	0.00134247	0
chr18	73835488	A	0	0	0	0	0	0	0	0.0147059	0	0	0.0070922	0	0	0.00806452	0.00167678	0.00806452
chr18	73835489	G	0	0	0	0	0	0	0	0	0	0	0	0	0	0	0	0
chr18	73835490	T	0	0	0	0	0	0	0	0	0	0	0.00704225	0	0	0	0.000541712	0
chr18	73835491	C	0	0	0	0	0	0	0	0	0.00694444	0	0	0	0	0	0.000534188	0
chr18	73835492	A	0	0.008	0	0	0	0	0	0	0	0	0	0	0	0.00813008	0.000615385	0.00813008
chr18	73835493	A	0	0	0	0	0	0	0	0	0	0	0	0	0	0	0	0
chr18	73835494	A	0	0	0	0	0	0	0	0	0	0	0	0	0	0.0078125	0	0.0078125
chr18	73835495	C	0	0	0.0105263	0.00917431	0	0	0.01	0	0	0	0	0	0	0.00775194	0.00228466	0.00775194
chr18	73835496	G	0	0	0.0107527	0	0	0	0	0	0	0	0	0	0	0	0.00082713	0
chr18	73835497	C	0	0	0.0105263	0	0	0.00675676	0	0	0	0	0	0	0	0	0.00132947	0
chr18	73835498	A	0	0.016	0	0	0	0	0	0.00699301	0	0	0	0	0	0.0078125	0.00176869	0.0078125
chr18	73835499	T	0	0	0	0	0	0	0	0	0	0	0	0.00840336	0	0	0.000646412	0
chr18	73835500	A	0	0	0	0	0.0265487	0	0	0	0.00657895	0.00917431	0.00719424	0	0	0.00763359	0.0038074	0.00763359
chr18	73835501	C	0	0	0.0104167	0	0	0	0	0	0	0	0	0	0.00892857	0	0.0014881	0
chr18	73835502	T	0	0	0	0	0.00862069	0	0	0	0.00645161	0	0	0	0	0	0.00115941	0
chr18	73835503	G	0	0	0.0106383	0	0	0	0	0.00694444	0	0	0	0	0	0	0.00135252	0
chr18	73835504	A	0	0.00787402	0	0	0.00847458	0	0	0	0	0.00943396	0.00746269	0.00806452	0	0	0.00317767	0
chr18	73835505	C	0	0	0.0107527	0	0.00847458	0	0	0	0	0.00943396	0	0	0	0	0.00220471	0
chr18	73835506	A	0	0	0	0	0	0	0	0	0	0.00934579	0	0	0	0	0.000718907	0
chr18	73835507	A	0	0	0	0	0	0	0	0	0	0	0	0	0	0	0	0
chr18	73835508	T	0	0	0	0	0.00847458	0	0	0	0	0	0	0	0	0	0.00065189	0
chr18	73835509	A	0	0	0	0	0	0	0	0	0	0	0	0	0	0	0	0
chr18	73835510	T	0	0.00735294	0	0	0	0	0	0	0	0	0.0075188	0	0	0	0.00114398	0
chr18	73835511	T	0	0.00729927	0	0	0	0	0	0	0	0	0.00757576	0	0	0	0.00114423	0
chr18	73835512	T	0	0	0.0104167	0	0	0	0	0	0	0	0.00746269	0	0	0.00826446	0.00137533	0.00826446
chr18	73835513	A	0	0.0145985	0	0	0	0	0	0	0	0	0	0	0	0	0.00112296	0
chr18	73835514	A	0	0	0.0104167	0	0	0	0	0	0	0.00980392	0.00757576	0	0	0	0.00213818	0
chr18	73835515	C	0	0	0	0	0.00833333	0	0	0.0070922	0	0	0	0	0	0.00833333	0.00118658	0.00833333
chr18	73835516	A	0.00719424	0	0	0	0	0.00662252	0	0	0.00657895	0.00970874	0	0	0	0.00826446	0.00231573	0.00826446
chr18	73835517	T	0	0	0	0	0.00840336	0	0	0.00714286	0.00657895	0	0	0	0	0.00826446	0.00170194	0.00826446
chr18	73835518	G	0	0	0.0204082	0	0	0	0	0	0	0	0	0	0	0	0.00156986	0
chr18	73835519	C	0	0	0.0204082	0	0	0.00666667	0	0	0	0.00961538	0	0	0	0.00847458	0.00282232	0.00847458
chr18	73835520	T	0	0	0	0	0	0	0	0	0	0	0	0	0.00862069	0	0.00066313	0
chr18	73835521	T	0.00714286	0	0	0	0.00819672	0	0	0	0	0	0	0	0	0	0.00117997	0
chr18	73835522	T	0	0	0.0102041	0	0	0	0	0.00704225	0.00645161	0.00943396	0	0	0	0	0.00254861	0
chr18	73835523	A	0	0	0	0	0	0	0	0.00719424	0.0129032	0	0	0	0	0	0.00154596	0
chr18	73835524	G	0	0	0	0	0	0	0	0	0	0	0	0.00840336	0	0	0.000646412	0
chr18	73835525	T	0	0.00729927	0	0	0.00793651	0	0.0102041	0	0	0	0	0	0	0	0.00195691	0
chr18	73835526	T	0	0	0	0	0	0	0	0	0	0	0	0	0	0	0	0
chr18	73835527	C	0	0	0	0	0	0	0.0102041	0	0	0.0102041	0	0	0	0	0.00156986	0
chr18	73835528	A	0	0	0	0	0	0	0	0	0	0	0	0	0	0	0	0
chr18	73835529	T	0	0	0	0	0	0	0	0	0	0	0	0	0	0	0	0
chr18	73835530	T	0	0	0	0	0	0	0	0	0	0	0	0	0	0	0	0
chr18	73835531	C	0	0	0	0	0.00787402	0	0	0.00746269	0	0	0.00740741	0	0	0	0.00174955	0
chr18	73835532	T	0.00719424	0	0	0	0	0	0	0.00746269	0	0	0	0	0	0	0.00112746	0
chr18	73835533	T	0	0	0	0	0.00806452	0	0	0	0	0	0	0	0	0	0.000620347	0
chr18	73835534	G	0	0	0	0	0	0	0	0	0	0.0104167	0	0.00833333	0	0.00869565	0.00144231	0.00869565
chr18	73835535	T	0	0	0	0	0	0	0	0.00746269	0	0	0	0	0	0	0.000574053	0
chr18	73835536	G	0	0	0	0.00909091	0	0	0	0	0	0	0	0	0	0	0.000699301	0
chr18	73835537	T	0	0	0	0	0.00806452	0	0	0	0	0	0	0	0	0	0.000620347	0
chr18	73835538	A	0	0	0	0	0	0	0.0102041	0	0	0	0	0	0	0	0.000784929	0
chr18	73835539	G	0.00729927	0	0	0	0.00806452	0	0	0	0	0.010101	0	0	0	0	0.00195883	0
chr18	73835540	A	0	0	0	0	0	0.00689655	0	0	0	0	0	0	0	0	0.000530504	0
chr18	73835541	T	0	0	0	0	0	0	0.0104167	0	0	0	0.00735294	0	0	0	0.00136689	0
chr18	73835542	C	0	0	0	0.00909091	0	0	0.0105263	0	0	0	0	0.00813008	0.00900901	0	0.00282741	0
chr18	73835543	A	0	0	0	0.00909091	0	0	0.0108696	0	0	0	0	0	0	0	0.00153542	0
chr18	73835544	G	0	0	0	0.00909091	0	0	0	0	0	0	0	0	0	0	0.000699301	0
chr18	73835545	G	0	0	0	0.00909091	0	0	0.0107527	0	0	0.00990099	0	0	0	0	0.00228805	0
chr18	73835546	C	0	0	0	0	0	0	0.0107527	0	0	0	0	0	0	0	0.00082713	0
chr18	73835547	C	0	0	0	0	0	0.00680272	0	0	0	0	0	0	0.00884956	0	0.00120402	0
chr18	73835548	A	0	0.00740741	0	0	0	0	0	0	0	0	0	0	0	0.00900901	0.000569801	0.00900901
chr18	73835549	C	0	0	0	0.00917431	0	0	0	0	0	0	0	0	0	0	0.000705716	0
chr18	73835550	C	0	0	0	0.00884956	0	0	0	0	0	0	0	0	0	0	0.000680735	0
chr18	73835551	T	0	0	0	0	0.00813008	0	0.010989	0	0	0	0	0.00826446	0	0	0.00210643	0
chr18	73835552	C	0	0	0	0	0	0	0	0	0	0	0	0	0	0	0	0
chr18	73835553	C	0	0	0	0	0.015873	0	0	0	0	0	0	0	0	0	0.001221	0
chr18	73835554	A	0	0	0	0	0	0	0	0	0	0.00990099	0	0	0	0	0.000761615	0
chr18	73835555	C	0	0	0	0	0	0	0	0	0	0	0	0	0.00869565	0	0.000668896	0
chr18	73835556	A	0	0	0.0105263	0	0	0.00675676	0	0	0	0	0	0	0	0	0.00132947	0
chr18	73835557	G	0	0	0.0106383	0	0	0	0	0	0.00699301	0	0	0	0	0	0.00135625	0
chr18	73835558	A	0	0	0	0	0	0	0	0.00787402	0	0	0	0	0.00854701	0.00909091	0.00126316	0.00909091
chr18	73835559	C	0	0.00775194	0	0	0	0	0	0.00787402	0	0.00980392	0	0	0	0.00925926	0.00195614	0.00925926
chr18	73835560	G	0	0	0	0	0	0	0	0	0	0	0	0	0	0	0	0
chr18	73835561	G	0	0	0.0111111	0	0	0.00684932	0.011236	0	0	0.00970874	0	0	0	0	0.0029927	0
chr18	73835562	G	0	0.00787402	0	0	0.008	0.00675676	0	0	0	0	0.00735294	0	0	0	0.00230644	0
chr18	73835563	C	0.00787402	0.00787402	0.0111111	0	0	0	0	0	0	0	0	0	0	0	0.00206609	0
chr18	73835564	A	0	0	0	0	0	0	0	0	0	0	0	0	0.00847458	0	0.00065189	0
chr18	73835565	T	0	0	0.0111111	0	0	0	0	0	0	0	0	0	0.00854701	0	0.00151216	0
chr18	73835566	A	0	0	0	0	0	0	0	0	0	0.00961538	0	0	0	0	0.000739645	0
chr18	73835567	G	0	0	0.0113636	0	0	0	0.0113636	0	0	0	0	0	0	0	0.00174825	0
chr18	73835568	A	0	0	0	0	0	0.00680272	0	0	0	0	0.00724638	0	0	0.00980392	0.0010807	0.00980392
chr18	73835569	T	0	0	0	0	0	0	0	0	0	0	0	0	0.00854701	0	0.000657462	0
chr18	73835570	C	0	0	0	0	0	0	0	0	0	0	0	0	0	0	0	0
chr18	73835571	A	0	0	0	0	0	0	0	0	0	0	0	0	0	0	0	0
chr18	73835572	C	0	0	0	0	0	0	0	0	0	0.00970874	0	0	0	0	0.000746826	0
chr18	73835573	A	0	0	0	0	0	0	0	0	0	0	0	0	0.00892857	0	0.000686813	0
chr18	73835574	T	0	0	0	0	0	0	0	0	0	0	0	0	0.00892857	0	0.000686813	0
chr18	73835575	G	0	0	0	0	0	0	0	0	0	0	0	0	0	0.00990099	0	0.00990099
chr18	73835576	A	0	0	0	0	0	0	0	0	0	0	0	0	0	0	0	0
chr18	73835577	G	0	0	0	0	0	0	0	0.00847458	0	0.00980392	0	0	0	0	0.00140604	0
chr18	73835578	G	0	0	0	0	0	0	0	0	0	0	0	0	0.00909091	0	0.000699301	0
chr18	73835579	A	0	0	0	0	0	0	0	0	0	0.00990099	0	0	0.00925926	0	0.00147387	0
chr18	73835580	A	0	0.00833333	0	0	0	0	0.0125	0	0	0.00990099	0	0	0.00934579	0	0.00308309	0
chr18	73835581	A	0	0.00840336	0	0	0	0	0	0	0.00729927	0	0	0	0.00934579	0	0.0019268	0
chr18	73835582	T	0	0	0	0	0	0	0	0	0	0	0	0	0	0	0	0
chr18	73835583	C	0	0	0	0	0	0	0	0	0	0	0	0	0	0	0	0
chr18	73835584	C	0	0	0	0.0103093	0	0	0.0126582	0	0	0	0	0	0	0	0.00176673	0
chr18	73835585	T	0	0	0	0	0	0	0	0	0	0	0	0	0	0	0	0
chr18	73835586	T	0	0	0	0	0	0	0	0	0.00746269	0	0	0.00934579	0	0	0.00129296	0
chr18	73835587	T	0	0	0	0	0	0	0	0	0	0.00990099	0	0	0	0	0.000761615	0
chr18	73835588	C	0	0	0	0	0	0	0	0	0	0	0	0	0	0	0	0
chr18	73835589	C	0.00854701	0	0	0	0	0	0	0	0	0.01	0	0	0	0.010101	0.00142669	0.010101
chr18	73835590	G	0.00877193	0	0	0	0.00840336	0.00729927	0	0	0	0	0	0	0	0	0.00188266	0
chr18	73835591	A	0	0	0	0	0	0.00724638	0	0	0	0.0102041	0	0	0	0	0.00134234	0
chr18	73835592	C	0	0	0	0.0113636	0.00840336	0	0.0128205	0	0	0.0103093	0	0	0	0	0.00329975	0
chr18	73835593	C	0	0	0	0	0	0	0	0	0	0	0	0	0	0	0	0
chr18	73835594	A	0.00884956	0.00909091	0	0	0	0	0	0	0	0	0	0	0	0.0103093	0.00138004	0.0103093
chr18	73835595	G	0.00892857	0	0	0	0	0	0	0.00990099	0	0	0	0.00970874	0	0	0.00219525	0
chr18	73835596	C	0	0	0	0	0	0	0	0	0	0	0	0	0	0.0106383	0	0.0106383
chr18	73835597	C	0	0	0	0	0	0	0	0	0	0	0	0.00970874	0	0	0.000746826	0
chr18	73835598	A	0	0	0	0	0	0.00757576	0	0	0	0	0.0181818	0	0.00980392	0	0.0027355	0
chr18	73835599	C	0	0	0	0	0	0	0	0	0	0	0	0.0102041	0	0	0.000784929	0
chr18	73837317	C	0	0	0	0	0	0	0	0	0	0	0.00515464	0	0	0.00628931	0.000396511	0.00628931
chr18	73837318	T	0	0	0	0.00649351	0	0.00497512	0	0	0.00561798	0	0.00515464	0	0	0	0.00171087	0
chr18	73837319	G	0	0.00558659	0	0.00649351	0	0	0	0	0.00561798	0	0	0	0	0	0.00136139	0
chr18	73837320	A	0	0	0	0	0.00568182	0	0	0	0	0	0.00507614	0	0	0.0121951	0.000827535	0.0121951
chr18	73837321	A	0.00561798	0	0	0	0.00568182	0	0	0	0	0	0	0	0	0	0.000869215	0
chr18	73837322	G	0	0	0	0	0	0	0	0	0	0	0	0	0	0	0	0
chr18	73837323	T	0	0	0	0	0	0	0	0.00549451	0.00549451	0	0	0	0	0	0.000845309	0
chr18	73837324	C	0	0.00555556	0	0	0	0	0	0	0	0	0	0	0	0.00606061	0.00042735	0.00606061
chr18	73837325	G	0	0	0	0	0	0	0	0	0.00540541	0	0.00497512	0	0	0	0.000798502	0
chr18	73837326	T	0	0	0	0	0	0	0	0	0	0	0.00497512	0	0	0	0.000382702	0
chr18	73837327	C	0	0	0	0	0	0	0.00740741	0.00529101	0.0108696	0	0	0	0	0.00595238	0.00181292	0.00595238
chr18	73837328	C	0	0	0	0	0.00552486	0	0	0	0.00534759	0	0	0	0.00625	0.00595238	0.00131711	0.00595238
chr18	73837329	A	0	0	0	0	0	0	0	0.00518135	0	0	0.00490196	0	0	0	0.000775639	0
chr18	73837330	T	0	0	0	0	0	0	0	0	0	0	0	0	0	0.00598802	0	0.00598802
chr18	73837331	C	0	0.00534759	0	0	0	0	0	0.00520833	0	0	0.0142857	0	0	0	0.0019109	0
chr18	73837332	C	0	0	0	0	0	0	0	0.00518135	0.00518135	0	0.00473934	0	0	0	0.00116169	0
chr18	73837333	A	0	0	0	0	0	0	0	0.00512821	0	0.00757576	0.00469484	0	0	0.00591716	0.00133837	0.00591716
chr18	73837334	A	0	0	0	0.0121212	0	0	0	0	0.00510204	0	0.00465116	0	0	0	0.00168265	0
chr18	73837335	T	0	0	0	0	0.00531915	0	0.00680272	0	0	0.0075188	0.0139535	0	0	0.00584795	0.00258417	0.00584795
chr18	73837336	G	0	0.00526316	0	0	0	0	0	0.00505051	0	0	0.00925926	0	0	0	0.00150561	0
chr18	73837337	T	0.0052356	0	0.00775194	0	0.00529101	0.00458716	0.0134228	0	0.00515464	0	0.00462963	0	0	0	0.00354406	0
chr18	73837338	T	0	0	0.00769231	0	0	0	0	0	0	0	0.00460829	0	0	0	0.0009462	0
chr18	73837339	C	0.00520833	0	0	0	0.00529101	0	0	0	0.015544	0	0	0	0	0.00574713	0.00200334	0.00574713
chr18	73837340	T	0.00520833	0	0	0	0	0	0	0	0	0	0	0	0	0	0.000400641	0
chr18	73837341	C	0	0	0.00763359	0	0	0	0.00662252	0	0	0	0	0	0	0	0.00109662	0
chr18	73837342	T	0	0	0	0	0	0	0	0	0.00515464	0	0	0	0	0	0.000396511	0
chr18	73837343	G	0	0	0	0	0	0	0	0	0.00512821	0	0	0	0.00588235	0.00568182	0.000846966	0.00568182
chr18	73837344	T	0	0	0	0.00568182	0	0	0	0	0	0	0	0	0	0	0.000437063	0
chr18	73837345	A	0	0	0	0.00568182	0	0	0	0	0	0	0	0	0	0.00564972	0.000437063	0.00564972
chr18	73837346	T	0	0	0	0	0.00531915	0.00442478	0	0	0	0	0	0	0	0	0.000749533	0
chr18	73837347	G	0	0	0	0	0	0	0	0	0	0	0.00454545	0	0	0	0.00034965	0
chr18	73837348	G	0	0	0	0	0	0	0	0	0.00505051	0	0.00452489	0	0	0	0.000736569	0
chr18	73837349	T	0	0	0	0.00555556	0	0	0	0.00502513	0	0	0.00456621	0	0	0	0.00116515	0
chr18	73837350	G	0	0	0	0	0	0	0	0	0	0	0.00452489	0	0	0	0.000348068	0
chr18	73837351	A	0	0	0	0.0108696	0.00520833	0	0	0	0.00505051	0	0	0	0	0	0.00162526	0
chr18	73837352	C	0	0	0	0	0	0	0	0.00497512	0	0	0.0045045	0	0	0.00543478	0.000729202	0.00543478
chr18	73837353	A	0	0	0	0	0	0	0	0	0.005	0	0.00446429	0	0.00571429	0	0.00116758	0
chr18	73837354	C	0	0	0	0	0	0	0	0	0.00497512	0	0	0	0	0	0.000382702	0
chr18	73837355	A	0	0	0.00746269	0.0052356	0	0	0	0	0.0049505	0.00740741	0.00884956	0	0	0	0.00260813	0
chr18	73837356	C	0	0.00507614	0	0.0052356	0	0	0	0	0	0	0	0	0	0	0.000793211	0
chr18	73837357	T	0	0.00507614	0	0.010582	0	0	0	0	0	0	0.00440529	0	0	0	0.00154334	0
chr18	73837358	T	0	0	0	0	0	0.00429185	0	0	0	0	0	0	0.00571429	0	0.000769702	0
chr18	73837359	G	0	0	0.00735294	0	0.00507614	0	0.0123457	0	0	0	0	0.00729927	0	0	0.00246723	0
chr18	73837360	C	0	0	0.00719424	0.00520833	0	0	0	0	0.00497512	0	0.00438596	0	0	0	0.00167413	0
chr18	73837361	T	0	0	0	0	0	0	0	0	0.0147783	0	0.00438596	0	0	0	0.00147418	0
chr18	73837362	A	0	0	0	0.00512821	0	0.00429185	0	0	0	0	0	0	0	0	0.000724619	0
chr18	73837363	G	0	0	0	0	0	0	0	0	0	0.00719424	0.00873362	0	0	0.00549451	0.00122522	0.00549451
chr18	73837364	G	0	0	0	0.0104712	0	0	0	0	0.00487805	0	0	0	0	0	0.00118071	0
chr18	73837365	A	0	0	0	0	0	0	0	0	0.00490196	0	0	0	0	0	0.000377074	0
chr18	73837366	T	0	0	0	0	0	0	0.00609756	0	0.0049505	0	0	0.00740741	0	0	0.00141965	0
chr18	73837367	G	0.00465116	0	0	0	0	0	0	0	0.005	0	0.00431034	0	0	0	0.00107396	0
chr18	73837368	A	0	0	0.00684932	0.00529101	0	0	0.00606061	0	0	0	0	0	0	0	0.00140007	0
chr18	73837369	G	0	0	0	0	0	0	0.00609756	0	0.00507614	0	0	0	0	0	0.000859516	0
chr18	73837370	C	0	0.00502513	0	0.00529101	0	0	0.0060241	0.00483092	0.00505051	0.00699301	0	0	0.011236	0.00534759	0.00341928	0.00534759
chr18	73837371	T	0	0.00505051	0	0	0	0	0	0	0	0	0.0042735	0	0	0	0.000717231	0
chr18	73837372	C	0.00462963	0	0	0	0	0	0.0119048	0	0	0	0	0	0	0.00546448	0.00127188	0.00546448
chr18	73837373	C	0.00460829	0.00507614	0	0.00526316	0	0	0	0.00980392	0	0	0	0	0.00568182	0	0.00234103	0
chr18	73837374	A	0.00925926	0	0	0	0	0.0042735	0.00588235	0	0	0	0	0	0	0.00546448	0.00149347	0.00546448
chr18	73837375	T	0	0	0	0	0	0	0	0	0.00510204	0	0	0	0	0	0.000392465	0
chr18	73837376	T	0	0	0	0	0	0.00431034	0.00578035	0.00471698	0	0	0	0	0.00552486	0.00543478	0.00156404	0.00543478
chr18	73837377	T	0	0	0.00671141	0	0	0	0.00581395	0	0	0	0.00421941	0	0	0	0.00128806	0
chr18	73837378	G	0	0	0	0	0	0	0	0	0	0	0	0	0	0	0	0
chr18	73837379	T	0.0046729	0	0	0	0	0	0.00584795	0.00483092	0	0	0	0	0	0	0.00118091	0
chr18	73837380	A	0	0	0.00671141	0	0	0	0.00584795	0	0.0145631	0	0	0.00763359	0.00543478	0	0.0030916	0
chr18	73837381	G	0	0	0.00662252	0	0	0	0	0	0.00485437	0	0	0	0	0	0.000882837	0
chr18	73837382	T	0	0.00502513	0.00666667	0.00507614	0	0	0	0	0	0.0070922	0	0.00757576	0	0.011236	0.00241815	0.011236
chr18	73837383	T	0	0	0.013245	0	0	0	0	0	0	0	0	0	0	0	0.00101885	0
chr18	73837384	A	0	0.00515464	0	0	0	0	0.00574713	0	0	0	0.00420168	0	0	0.00558659	0.0011618	0.00558659
chr18	73837385	T	0	0	0	0	0	0	0	0	0	0	0	0	0.00561798	0	0.000432152	0
chr18	73837386	A	0	0	0	0	0.010101	0	0	0.0047619	0	0	0	0	0	0	0.0011433	0
chr18	73837387	G	0	0	0	0	0.0049505	0	0	0	0.0049505	0	0	0	0	0	0.000761615	0
chr18	73837388	C	0	0	0	0	0	0	0	0	0.0049505	0	0	0	0	0.00531915	0.000380807	0.00531915
chr18	73837389	T	0	0.00512821	0	0	0.00487805	0	0	0.00480769	0.0097561	0	0	0	0	0	0.00189	0
chr18	73837390	G	0	0	0	0	0.0049505	0	0.00568182	0	0	0	0.00409836	0	0	0	0.00113313	0
chr18	73837391	T	0	0	0.00662252	0	0.00487805	0	0.00568182	0	0	0.00704225	0	0	0	0.00529101	0.00186343	0.00529101
chr18	73837392	T	0	0	0	0	0.00490196	0	0	0	0.00487805	0	0	0	0	0	0.000752308	0
chr18	73837393	A	0	0	0	0.00507614	0.00990099	0	0	0	0	0	0	0	0	0.00537634	0.00115209	0.00537634
chr18	73837394	T	0	0	0	0	0.00497512	0	0	0	0	0	0.00420168	0	0	0	0.000705908	0
chr18	73837395	T	0	0	0	0	0	0	0	0.00478469	0	0	0	0	0	0.00534759	0.000368053	0.00534759
chr18	73837396	A	0	0.00520833	0	0.00507614	0	0	0.0113636	0	0	0.00699301	0.00816327	0.00757576	0	0	0.00341386	0
chr18	73837397	A	0	0	0	0	0	0	0	0	0	0	0	0	0	0.00531915	0	0.00531915
chr18	73837398	A	0	0.00520833	0	0	0	0	0.00555556	0	0	0	0	0	0	0	0.000827991	0
chr18	73837399	G	0	0.00518135	0	0	0	0	0	0	0	0	0	0	0	0.00534759	0.000398565	0.00534759
chr18	73837400	A	0	0.00515464	0	0	0	0.00454545	0.00552486	0	0.00507614	0.00704225	0.00819672	0	0	0	0.00273385	0
chr18	73837401	A	0.00462963	0.00518135	0	0.00526316	0	0	0.0111111	0.0046729	0	0.0140845	0	0	0	0.0105263	0.00345713	0.0105263
chr18	73837402	T	0	0.00518135	0	0.0052356	0	0	0.00552486	0.00469484	0.00512821	0.0140845	0	0	0	0.00526316	0.00306534	0.00526316
chr18	73837403	C	0.00934579	0.00518135	0.00724638	0	0	0	0.00546448	0	0.00512821	0.00714286	0.00409836	0	0	0	0.00335442	0
chr18	73837404	C	0	0	0	0.00515464	0.00502513	0	0.00546448	0	0.0102564	0	0	0	0.00540541	0.0105263	0.00240816	0.0105263
chr18	73837405	A	0.0046729	0.005	0	0.00512821	0	0	0	0	0.00505051	0	0.00411523	0.00763359	0	0	0.0024308	0
chr18	73837406	A	0	0	0.00714286	0.00507614	0.00497512	0	0.00540541	0	0.00510204	0	0.00409836	0.00757576	0.00526316	0.00520833	0.00343376	0.00520833
chr18	73837407	T	0	0	0	0.00512821	0	0	0.0108108	0	0	0	0	0.0150376	0	0	0.00238282	0
chr18	73837408	T	0.00471698	0	0	0.0103093	0	0.00425532	0	0	0	0	0	0.00763359	0	0	0.0020704	0
chr18	73837409	C	0.00478469	0	0.0070922	0.00510204	0	0.00851064	0	0	0	0	0	0.00763359	0	0.00531915	0.00254793	0.00531915
chr18	73837410	A	0	0	0.00699301	0	0	0	0.00537634	0	0.00518135	0	0.00813008	0	0	0.00526316	0.00197544	0.00526316
chr18	73837411	T	0	0	0	0	0	0	0.00531915	0	0	0	0	0	0	0	0.000409165	0
chr18	73837412	C	0	0	0	0	0	0	0	0	0	0	0.00411523	0	0	0	0.000316556	0
chr18	73837413	T	0	0	0	0	0	0	0	0	0	0	0	0	0	0	0	0
chr18	73837414	T	0	0	0	0	0.00490196	0	0	0	0	0	0.00420168	0	0	0.00518135	0.00070028	0.00518135
chr18	73837415	T	0	0	0	0	0	0	0	0	0	0	0	0	0	0.00512821	0	0.00512821
chr18	73837416	T	0	0.00512821	0.00699301	0	0.00490196	0	0	0	0	0	0	0	0	0	0.00130947	0
chr18	73837417	T	0	0	0	0	0	0	0	0	0	0	0.00421941	0.0078125	0.00564972	0.00515464	0.00136013	0.00515464
chr18	73837418	T	0.00970874	0	0	0	0.0049505	0.00440529	0.00531915	0	0	0	0	0	0	0	0.00187567	0
chr18	73837419	C	0	0	0	0	0	0	0	0	0	0	0.00429185	0	0	0	0.000330142	0
chr18	73837420	T	0	0	0	0	0	0.00881057	0.00534759	0	0	0	0	0	0	0.00529101	0.00108909	0.00529101
chr18	73837421	C	0.00487805	0	0	0	0	0.00446429	0.00537634	0.00505051	0	0.00684932	0.00429185	0.016	0	0	0.00360849	0
chr18	73837422	T	0	0	0	0	0.005	0	0	0.00507614	0	0	0	0	0	0	0.000775088	0
chr18	73837423	T	0.00483092	0.00529101	0	0	0.00497512	0	0	0	0	0	0	0	0	0	0.00116131	0
chr18	73837424	T	0	0	0	0	0	0.00452489	0	0.00518135	0.00529101	0	0.0041841	0	0	0	0.00147549	0
chr18	73837425	C	0	0	0	0	0	0	0.0106952	0.0052356	0	0	0	0	0	0	0.00122545	0
chr18	73837426	A	0	0.00543478	0	0	0.00990099	0.00454545	0.00529101	0	0	0	0	0	0	0	0.00193633	0
chr18	73837427	G	0	0	0	0	0	0	0	0.00515464	0	0	0	0	0	0	0.000396511	0
chr18	73837428	C	0	0	0	0	0	0	0.00534759	0	0.00534759	0	0	0	0	0	0.000822707	0
chr18	73837429	T	0.00487805	0	0.00724638	0	0	0	0	0	0	0	0	0	0	0	0.000932648	0
chr18	73837430	T	0	0	0	0	0	0.00454545	0	0.00507614	0.00531915	0	0	0	0	0	0.00114929	0
chr18	73837431	C	0	0	0	0	0	0	0	0	0.00529101	0	0	0	0	0	0.000407	0
chr18	73837432	T	0	0	0	0	0	0.00458716	0	0	0	0	0.00420168	0	0	0.00534759	0.000676064	0.00534759
chr18	73837433	T	0	0.00561798	0	0	0	0	0	0	0	0.00671141	0	0	0	0.00546448	0.000948414	0.00546448
chr18	73837434	T	0	0	0	0	0	0	0	0	0	0.00671141	0	0	0	0	0.000516262	0
chr18	73837435	A	0	0	0	0	0	0.00462963	0	0	0	0	0.00421941	0	0	0.00537634	0.000680695	0.00537634
chr18	73837436	C	0	0	0	0	0.00507614	0	0	0	0	0	0.00420168	0	0	0.00537634	0.000713679	0.00537634
chr18	73837437	C	0	0.00561798	0	0	0.00510204	0	0	0	0	0	0	0.0163934	0	0	0.00208565	0
chr18	73837438	A	0.00485437	0	0	0	0	0	0	0	0	0	0	0	0	0.00546448	0.000373413	0.00546448
chr18	73837439	A	0.0097561	0	0.00735294	0.0106383	0	0	0	0.00505051	0	0.00675676	0	0	0	0.00546448	0.00304266	0.00546448
chr18	73837440	A	0	0.00561798	0	0	0.00507614	0.0136986	0	0.00507614	0.0106383	0.00675676	0	0	0	0.0110497	0.00360492	0.0110497
chr18	73837441	C	0	0	0	0	0	0	0.00546448	0	0	0	0.00416667	0	0	0.00546448	0.000740858	0.00546448
chr18	73837442	T	0	0	0	0	0	0.00913242	0	0	0	0.00675676	0.00416667	0	0	0.00537634	0.00154276	0.00537634
chr18	73837443	C	0	0	0	0	0	0.00456621	0	0	0	0.00675676	0	0	0	0.00537634	0.000870997	0.00537634
chr18	73837444	T	0.00485437	0	0	0.00529101	0	0	0	0.00490196	0	0	0	0	0	0	0.00115749	0
chr18	73837445	C	0	0	0	0	0	0.00454545	0	0	0	0	0	0	0	0	0.00034965	0
chr18	73837446	A	0.00483092	0.00571429	0.00735294	0	0.00502513	0	0	0	0	0	0.00411523	0	0	0.00534759	0.00207988	0.00534759
chr18	73837447	A	0	0	0	0	0	0	0	0	0	0	0.00413223	0	0	0.0105263	0.000317864	0.0105263
chr18	73837448	T	0.00492611	0	0	0	0	0	0.00534759	0.00485437	0	0.00694444	0	0	0	0.0159574	0.00169789	0.0159574
chr18	73837449	T	0.00492611	0	0	0	0	0.00904977	0	0.00490196	0	0	0	0	0	0.00534759	0.00145214	0.00534759
chr18	73837450	G	0	0	0	0	0	0.00454545	0	0	0.00529101	0	0	0	0	0.00537634	0.000756651	0.00537634
chr18	73837451	C	0	0	0	0	0	0	0	0	0	0	0.0041841	0	0	0.00537634	0.000321854	0.00537634
chr18	73837452	T	0	0.00591716	0	0.00558659	0	0.00454545	0	0	0	0.00675676	0.00413223	0	0	0	0.00207217	0
chr18	73837453	C	0	0	0	0	0	0	0	0.01	0	0	0.00414938	0	0	0	0.00108841	0
chr18	73837454	T	0	0	0	0	0	0	0	0	0	0.0136054	0	0	0	0.00552486	0.00104657	0.00552486
chr18	73837455	T	0	0	0	0	0	0	0	0	0	0.00671141	0	0	0	0	0.000516262	0
chr18	73837456	T	0	0	0	0	0	0	0	0	0.00540541	0	0	0	0	0.00549451	0.0004158	0.00549451
chr18	73837457	T	0	0	0	0	0	0	0	0.0049505	0	0	0	0	0	0.00549451	0.000380807	0.00549451
chr18	73837458	T	0.0097561	0	0	0	0	0.0047619	0	0	0	0.00653595	0	0	0	0.010989	0.00161953	0.010989
chr18	73837459	G	0	0.0125	0.0078125	0	0	0	0	0	0	0	0	0	0	0.00558659	0.0015625	0.00558659
chr18	73837460	C	0.00490196	0	0	0	0	0	0	0.01	0	0	0	0	0	0	0.0011463	0
chr18	73837461	A	0	0	0	0	0	0.00473934	0	0	0	0	0.00421941	0	0	0.00561798	0.000689134	0.00561798
chr18	73837462	A	0	0	0	0	0	0	0	0	0	0	0	0	0	0	0	0
chr18	73837463	A	0.00497512	0	0	0	0	0.00471698	0	0.00485437	0	0	0.00851064	0	0	0	0.00177362	0
chr18	73837464	G	0.00990099	0	0.00757576	0	0	0	0.00546448	0	0	0	0.00425532	0	0	0	0.00209204	0
chr18	73837465	G	0.005	0	0	0	0.00529101	0	0	0	0	0	0.00434783	0	0	0	0.00112606	0
chr18	73837466	T	0.00502513	0.00636943	0	0	0	0	0	0	0.00546448	0	0	0	0.00555556	0	0.0017242	0
chr18	73837467	T	0	0	0	0	0	0	0.00552486	0.00480769	0.00546448	0	0	0	0	0.00558659	0.00121516	0.00558659
chr18	73837468	T	0	0	0	0	0	0	0	0	0.00552486	0.00645161	0	0.00775194	0	0.00564972	0.00151757	0.00564972
chr18	73837469	C	0	0	0.00769231	0	0	0	0	0	0	0	0	0	0	0	0.000591716	0
chr18	73837470	A	0	0	0.00769231	0	0	0	0.00561798	0.0049505	0	0	0	0	0	0	0.00140468	0
chr18	73837471	C	0	0	0	0	0	0	0	0	0	0.00641026	0.004329	0.00787402	0.00558659	0	0.00186153	0
chr18	73837472	T	0	0	0	0	0	0.00456621	0	0	0	0	0	0	0	0	0.000351247	0
chr18	73837473	T	0.00520833	0.00649351	0	0.00588235	0.00543478	0	0	0	0	0.00628931	0	0	0	0	0.00225448	0
chr18	73837474	T	0	0	0.0075188	0	0.00540541	0	0	0.005	0	0.00636943	0.00444444	0	0	0	0.00221062	0
chr18	73837475	C	0	0	0	0	0	0	0	0	0.00555556	0	0	0	0.00558659	0	0.000857088	0
chr18	73837476	C	0	0	0.00763359	0	0	0	0.0116279	0.005	0.00555556	0	0	0	0	0	0.00229362	0
chr18	73837477	C	0	0	0	0	0.00549451	0	0	0.0100503	0	0	0	0	0.00561798	0	0.0016279	0
chr18	73837478	C	0	0	0	0	0	0.00471698	0	0	0	0	0.00444444	0	0.00561798	0	0.00113688	0
chr18	73837479	A	0	0.00657895	0	0	0.00561798	0.00938967	0.00571429	0.00492611	0	0	0	0	0.00561798	0	0.00291115	0
chr18	73837480	C	0	0	0	0.00621118	0	0.00471698	0	0	0	0	0.00446429	0	0.00561798	0	0.00161619	0
chr18	73837481	C	0	0	0	0	0.00571429	0	0	0.00492611	0	0	0.0044843	0	0	0	0.00116344	0
chr18	73837482	T	0.00540541	0	0	0	0.00568182	0	0	0	0.0114286	0	0.00896861	0	0	0	0.00242188	0
chr18	73837483	T	0	0.00662252	0.00757576	0	0	0	0	0	0	0	0	0	0	0	0.00109217	0
chr18	73837484	G	0	0	0	0	0	0.00471698	0	0	0	0.00657895	0	0	0.00568182	0	0.00130598	0
chr18	73837485	T	0	0	0	0	0	0	0.00578035	0.0049505	0.00578035	0	0	0	0	0	0.00127009	0
chr18	73837486	C	0	0	0	0	0	0	0	0	0	0.00649351	0	0	0	0	0.0004995	0
chr18	73837487	T	0	0	0	0	0	0	0	0	0	0	0	0	0	0	0	0
chr18	73837488	A	0	0	0.00746269	0	0	0	0	0.00485437	0	0	0.0045045	0	0.00595238	0	0.00175184	0
chr18	73837489	T	0	0	0	0	0	0	0.00584795	0	0	0	0	0	0	0	0.000449843	0
chr18	73837490	G	0	0.00694444	0	0	0	0	0	0	0	0	0	0.00793651	0	0	0.00114469	0
chr18	73837491	A	0	0	0	0.0130719	0.00588235	0	0	0	0	0	0	0	0.00598802	0	0.00191864	0
chr18	73837492	C	0	0	0	0	0	0	0.00595238	0	0	0	0.00458716	0	0	0	0.000810734	0
chr18	73837493	A	0	0.00704225	0	0.00653595	0	0	0	0	0	0	0	0	0.00609756	0	0.00151352	0
chr18	73837494	C	0	0	0	0	0	0	0	0	0	0	0	0	0.00613497	0	0.000471921	0
chr18	73837495	A	0	0	0	0.00662252	0.0060241	0.00478469	0	0	0	0	0	0	0.00613497	0	0.00181279	0
chr18	73837496	T	0	0	0	0	0	0	0	0	0	0	0	0	0.0122699	0	0.000943841	0
chr18	73837497	C	0	0	0	0	0.0060241	0	0	0	0	0.00694444	0	0	0	0	0.00099758	0
chr18	73837498	A	0	0	0	0.00675676	0	0	0	0	0	0	0	0	0	0	0.000519751	0
chr18	73837499	A	0	0	0	0	0.00606061	0	0	0.00510204	0	0	0.00460829	0	0	0.00719424	0.00121315	0.00719424
chr18	73837500	A	0	0	0	0	0	0.00497512	0	0	0	0.0070922	0	0.00813008	0.00628931	0	0.00203744	0
chr18	73837501	C	0	0	0	0	0	0	0	0.00507614	0	0.0070922	0	0	0	0	0.000936026	0
chr18	73837502	T	0	0	0.00775194	0	0	0.00497512	0.0123457	0	0	0	0	0	0	0	0.00192867	0
chr18	73837503	A	0	0	0.00775194	0.00684932	0	0	0.0124224	0	0	0	0.00462963	0	0.00632911	0	0.00292172	0
chr18	73837504	T	0	0	0	0	0	0	0	0.005	0	0	0	0	0	0	0.000384615	0
chr18	73837505	G	0	0	0	0	0	0	0.00625	0	0	0	0	0	0	0	0.000480769	0
chr18	73837506	T	0	0	0	0	0	0	0	0	0	0	0	0	0	0	0	0
chr18	73837507	A	0	0	0	0	0	0	0	0	0	0	0	0	0	0	0	0
chr18	73837508	C	0.00588235	0	0	0	0	0	0	0	0	0	0	0	0	0.00719424	0.000452489	0.00719424
chr18	73837509	A	0.00581395	0	0.00819672	0	0.00613497	0.00515464	0	0	0	0	0.00490196	0	0	0	0.00232325	0
chr18	73837510	A	0	0	0	0	0	0	0	0	0	0	0	0	0	0	0	0
chr18	73837511	T	0	0	0	0	0	0	0.0127389	0	0.00609756	0	0	0	0	0	0.00144895	0
chr18	73837512	G	0	0.00757576	0	0	0	0	0	0	0	0	0	0.00806452	0	0	0.0012031	0
chr18	73837513	C	0.00613497	0	0	0	0	0.0052356	0	0.00526316	0	0	0	0	0	0	0.00127952	0
chr18	73837514	T	0	0	0	0	0	0	0.00657895	0	0	0	0	0	0	0	0.000506073	0
chr18	73837515	C	0.00625	0	0	0	0	0	0	0	0	0	0	0	0.00694444	0	0.00101496	0
chr18	73837516	A	0.00625	0	0	0	0.00649351	0.00534759	0	0.00537634	0.00649351	0	0.00510204	0	0	0	0.00269715	0
chr18	73837517	G	0	0	0	0	0	0.00534759	0	0	0	0	0	0	0.00699301	0	0.000949277	0
chr18	73837518	A	0	0.00757576	0	0.0162602	0	0	0.00680272	0	0	0	0	0	0	0.00775194	0.00235682	0.00775194
chr18	73837519	C	0	0.00769231	0	0	0	0	0	0	0.00671141	0	0	0	0	0	0.00110798	0
chr18	73837520	A	0	0	0.00884956	0	0	0.00546448	0	0	0	0	0	0	0	0	0.00110108	0
chr18	73837521	G	0	0	0	0	0	0	0.00671141	0	0	0	0	0	0	0	0.000516262	0
chr18	73837522	G	0.00653595	0	0	0	0	0	0	0	0	0	0	0	0	0	0.000502765	0
chr18	73837523	C	0	0	0	0	0	0	0	0	0	0.00775194	0	0	0	0	0.000596303	0
chr18	73837524	A	0	0	0.00917431	0	0.0070922	0	0	0.0114286	0	0	0	0	0	0.00763359	0.00213039	0.00763359
chr18	73837525	T	0	0	0	0	0	0	0	0	0.00729927	0	0	0	0	0	0.000561482	0
chr18	73837526	C	0	0.00826446	0	0.00877193	0	0	0.00684932	0	0.00729927	0	0	0	0	0	0.00239884	0
chr18	73837527	G	0	0	0.019802	0	0	0	0	0.0116959	0	0	0	0	0	0	0.00242291	0
chr18	73837528	T	0	0	0	0	0	0	0	0	0.0075188	0	0	0	0	0.00819672	0.000578369	0.00819672
chr18	73837529	T	0	0	0	0	0.0075188	0	0	0	0	0	0	0	0	0	0.000578369	0
chr18	73837530	A	0.00699301	0	0	0	0.00757576	0	0	0	0	0	0	0	0	0	0.00112067	0
chr18	73837531	C	0	0	0	0	0	0	0.00724638	0	0	0	0	0	0	0	0.000557414	0
chr18	73837532	T	0	0	0	0	0	0	0	0	0.0078125	0	0	0	0	0	0.000600962	0
chr18	73837533	T	0	0	0	0	0	0	0	0.0060241	0	0	0	0	0	0	0.000463392	0
chr18	73837534	G	0.00735294	0	0	0	0	0	0	0	0	0	0	0	0	0	0.000565611	0
chr18	73837535	T	0	0	0	0.0104167	0.00769231	0.00641026	0	0	0	0.00840336	0	0	0	0	0.00253251	0
chr18	73837536	T	0	0	0	0	0	0	0	0	0	0	0	0	0	0	0	0
chr18	73837537	G	0	0	0	0	0	0	0	0.0125786	0.00806452	0	0	0	0	0	0.00158793	0
chr18	73837538	G	0	0	0	0	0	0	0.00787402	0	0	0	0	0.0102041	0	0	0.00139062	0
chr18	73837539	T	0	0.00952381	0	0	0	0	0	0	0	0	0	0	0	0	0.000732601	0
chr18	73837540	G	0	0	0	0	0	0	0	0.00653595	0	0	0	0.010101	0	0	0.00127977	0
chr18	73837541	T	0	0	0	0	0.00787402	0.00671141	0	0	0	0	0	0	0	0	0.00112196	0
chr18	73837542	A	0	0	0	0	0	0	0	0	0	0	0	0	0	0	0	0
chr18	73837543	T	0	0	0	0	0	0	0	0.00680272	0.00847458	0	0	0	0	0	0.00117518	0
chr18	73837544	T	0	0	0	0	0	0	0	0	0	0	0	0	0	0	0	0
chr18	73837545	T	0	0	0	0	0	0	0	0	0	0	0	0	0	0	0	0
chr18	73837546	G	0.00884956	0	0	0	0	0	0	0	0	0	0	0	0	0	0.000680735	0
chr18	73837547	T	0	0	0	0	0	0.00719424	0	0	0.00847458	0	0.00694444	0	0	0	0.00173948	0
chr18	73837548	T	0	0	0	0	0	0.00719424	0	0	0	0.00952381	0.00699301	0	0	0	0.00182393	0
chr18	73837549	A	0	0	0	0	0	0	0	0	0.00862069	0	0	0	0	0	0.00066313	0
chr18	73837550	T	0	0	0	0	0	0	0	0	0	0	0	0.0116279	0.0103093	0	0.00168748	0
chr18	73837551	A	0	0	0	0	0	0	0	0	0	0	0	0	0	0	0	0
chr18	73837552	G	0	0	0	0	0	0	0	0	0	0	0	0	0	0	0	0
chr18	73837553	A	0	0	0	0	0	0	0	0	0	0	0	0	0	0.0105263	0	0.0105263
chr18	73837554	C	0	0	0	0	0	0	0.00892857	0	0	0	0	0	0	0	0.000686813	0
chr18	73837555	A	0	0	0	0	0	0	0	0.00763359	0	0	0	0	0	0	0.000587199	0
chr18	73837556	T	0	0	0	0	0	0	0	0	0	0	0	0	0	0	0	0
chr18	73837557	A	0	0	0	0	0	0	0	0	0	0	0	0	0	0	0	0
chr18	73837558	T	0	0	0	0	0	0	0	0	0	0	0.00806452	0	0	0	0.000620347	0
chr18	73837559	T	0.0111111	0	0	0	0	0	0	0	0	0	0	0	0	0	0.000854701	0
chr18	73837560	G	0	0	0	0	0	0	0	0	0	0	0	0	0	0	0	0
chr18	73837561	T	0	0	0	0	0	0.00847458	0	0	0	0	0	0	0	0	0.00065189	0
chr18	73837562	C	0	0	0	0	0	0	0	0	0	0	0.00847458	0	0	0	0.00065189	0
chr18	73837563	C	0	0	0	0	0	0	0.00961538	0	0	0	0.00862069	0.0135135	0	0	0.00244228	0
chr18	73837564	A	0	0	0	0	0	0	0	0.00854701	0	0	0	0	0	0	0.000657462	0
chr18	73837565	T	0	0	0	0	0	0	0	0	0	0	0	0	0	0	0	0

### Sheet: RNASeq-SMAD4
	Genotype		KCO	KCO	KCO	KCO	KCO	KCO	KCO	KCO	KCO	KCO	KCO	KPC	Average Mutant Allele Frequency
chr	pos	ref	2372	3137	3512	4011	4080	4221	4457	5907	6017	6540	6696	7075	KCO	KPC
chr18	73799912	T	0	0	0	0	0	0.0113636	0.0263158	0	0	0	0	0.00826446	0.0034254	0.00826446
chr18	73799913	C	0	0	0	0	0	0	0.0512821	0	0	0	0	0	0.004662	0
chr18	73799914	A	0	0	0	0	0	0	0	0	0	0	0.00806452	0.008	0.000733138	0.008
chr18	73799915	G	0	0	0	0	0	0	0.025641	0	0	0	0	0	0.002331	0
chr18	73799916	T	0	0	0	0	0	0	0.027027	0	0	0	0.00813008	0	0.0031961	0
chr18	73799917	C	0	0	0	0	0	0	0	0	0	0	0.0075188	0	0.000683527	0
chr18	73799918	T	0	0	0	0	0	0	0	0	0	0	0	0	0	0
chr18	73799919	A	0	0	0.00934579	0	0	0	0	0	0	0.00833333	0	0	0.00160719	0
chr18	73799920	A	0	0	0	0	0	0	0.0232558	0	0	0.00833333	0	0	0.00287174	0
chr18	73799921	A	0	0	0	0	0	0	0	0	0	0	0.00729927	0	0.00066357	0
chr18	73799922	G	0	0	0	0	0	0	0.0232558	0	0	0	0.00729927	0	0.00277773	0
chr18	73799923	G	0	0	0	0	0	0.00943396	0.0232558	0	0	0	0	0	0.0029718	0
chr18	73799924	C	0	0	0	0	0.0147059	0	0.0232558	0	0	0	0	0	0.00345106	0
chr18	73799925	T	0	0	0	0	0	0	0.0232558	0	0	0	0	0	0.00211416	0
chr18	73799926	G	0	0	0	0	0.0142857	0	0.0232558	0	0	0.008	0	0	0.00414014	0
chr18	73799927	T	0	0	0.00943396	0	0	0.00934579	0	0	0	0	0	0	0.00170725	0
chr18	73799928	G	0	0	0	0	0	0	0	0	0	0.00793651	0.00719424	0	0.00137552	0
chr18	73799929	G	0	0	0	0	0	0.00952381	0	0	0	0	0	0	0.000865801	0
chr18	73799930	G	0	0	0	0.00925926	0.0273973	0	0	0	0	0	0	0.0070922	0.00333241	0.0070922
chr18	73799931	T	0	0	0	0	0	0.00961538	0	0	0	0	0	0.00714286	0.000874126	0.00714286
chr18	73799932	C	0	0	0	0	0	0	0	0	0	0	0	0	0	0
chr18	73799933	C	0	0	0	0	0	0	0	0	0	0	0	0	0	0
chr18	73799934	G	0	0	0	0	0	0	0	0	0	0	0	0.00666667	0	0.00666667
chr18	73799935	C	0	0	0	0.00934579	0	0	0	0	0	0	0	0	0.000849618	0
chr18	73799936	A	0	0	0	0	0	0	0	0	0	0	0	0	0	0
chr18	73799937	A	0.0208333	0	0	0	0	0	0	0	0	0	0	0	0.00189394	0
chr18	73799938	T	0	0	0	0	0	0	0.0232558	0	0	0	0	0	0.00211416	0
chr18	73799939	G	0	0	0	0	0	0	0	0	0	0	0	0	0	0
chr18	73799940	G	0	0	0	0	0	0	0	0	0	0	0	0	0	0
chr18	73799941	G	0.0212766	0	0	0	0	0.00909091	0	0	0	0	0	0.00675676	0.00276068	0.00675676
chr18	73799942	C	0	0	0	0	0	0	0	0	0	0	0	0	0	0
chr18	73799943	A	0.0208333	0	0.00900901	0	0	0	0	0	0	0.00793651	0	0	0.00343444	0
chr18	73799944	T	0	0	0	0	0	0	0	0	0	0	0.0131579	0	0.00119617	0
chr18	73799945	G	0	0	0	0	0	0	0	0	0	0	0.00680272	0	0.000618429	0
chr18	73799946	G	0	0	0	0	0	0	0	0	0	0	0.00694444	0	0.000631313	0
chr18	73799947	T	0	0	0	0	0	0	0	0	0	0	0.00699301	0	0.000635728	0
chr18	73799948	G	0	0	0	0	0.0135135	0	0	0	0	0	0.00694444	0	0.00185981	0
chr18	73799949	T	0	0	0	0	0	0	0	0	0	0	0	0	0	0
chr18	73799950	G	0	0	0	0	0	0	0	0	0	0	0.00675676	0	0.000614251	0
chr18	73799951	C	0	0.0273973	0	0	0	0	0	0	0	0.008	0	0	0.00321793	0
chr18	73799952	A	0	0	0	0.0172414	0.0138889	0	0	0	0	0	0.00641026	0	0.00341277	0
chr18	73799953	G	0	0	0	0	0	0	0	0	0	0	0	0	0	0
chr18	73799954	G	0	0	0	0	0	0	0	0	0	0	0	0	0	0
chr18	73799955	A	0	0	0	0	0	0	0	0	0	0.00819672	0	0	0.000745156	0
chr18	73799956	C	0	0	0.00900901	0.0173913	0.0140845	0.00990099	0	0	0	0	0.00632911	0	0.0051559	0
chr18	73799957	T	0	0	0	0.0169492	0.0140845	0	0	0	0	0.0165289	0.0189873	0	0.00604999	0
chr18	73799958	T	0	0	0	0	0	0	0	0	0	0	0	0	0	0
chr18	73799959	C	0	0	0	0	0	0	0	0	0	0	0	0	0	0
chr18	73799960	A	0	0.0125	0	0.0169492	0	0.00970874	0	0	0	0	0.00632911	0	0.00413518	0
chr18	73799961	T	0	0.0125	0	0	0	0	0	0	0	0	0.00628931	0	0.00170812	0
chr18	73799962	C	0	0	0	0	0	0	0	0	0	0	0	0	0	0
chr18	73799963	C	0	0	0	0	0	0.00952381	0	0.027027	0	0	0.00625	0	0.00389099	0
chr18	73799964	A	0	0	0	0.00819672	0	0.00952381	0	0	0	0	0	0	0.00161096	0
chr18	73799965	A	0	0	0	0	0	0	0	0	0	0	0	0	0	0
chr18	73799966	G	0	0	0	0	0	0	0	0	0	0	0	0	0	0
chr18	73799967	A	0	0	0	0	0.0126582	0	0	0	0	0	0	0	0.00115075	0
chr18	73799968	G	0	0	0	0	0	0	0	0	0	0	0	0	0	0
chr18	73799969	C	0	0	0	0	0	0	0	0	0	0	0	0	0	0
chr18	73799970	T	0	0	0	0	0	0	0	0	0	0	0	0	0	0
chr18	73799971	G	0	0	0.00775194	0	0	0	0	0	0.0408163	0	0.00617284	0	0.00497646	0
chr18	73799972	C	0	0	0	0	0	0	0	0	0.0204082	0	0	0	0.00185529	0
chr18	73799973	A	0	0	0	0	0.0229885	0	0	0	0	0	0	0	0.00208986	0
chr18	73799974	G	0	0	0	0	0	0	0	0	0	0	0.00628931	0	0.000571755	0
chr18	73799975	A	0	0	0	0	0	0	0	0	0.0212766	0	0	0.00671141	0.00193424	0.00671141
chr18	73799976	G	0	0	0	0	0	0	0	0	0	0	0	0	0	0
chr18	73799977	C	0	0	0	0	0	0	0.02	0	0	0	0	0	0.00181818	0
chr18	73799978	T	0.0178571	0	0	0	0	0	0	0	0	0	0	0	0.00162338	0
chr18	73799979	C	0	0	0	0	0	0	0	0	0	0	0	0	0	0
chr18	73799980	G	0	0	0	0	0	0	0.0222222	0	0	0	0	0	0.0020202	0
chr18	73799981	G	0	0.0136986	0	0	0	0	0	0.0135135	0	0.00943396	0	0.0078125	0.00333146	0.0078125
chr18	73799982	T	0	0	0	0	0	0	0	0	0	0	0.00763359	0	0.000693963	0
chr18	73799983	G	0	0	0.00854701	0	0	0	0	0	0	0	0	0.00793651	0.000777001	0.00793651
chr18	73799984	A	0	0.0133333	0	0	0	0	0	0	0	0	0	0	0.00121212	0
chr18	73799985	A	0	0	0	0	0.0131579	0	0	0	0	0	0.0078125	0	0.0019064	0
chr18	73799986	G	0	0	0	0	0	0.011236	0.025	0	0	0	0	0	0.00329418	0
chr18	73799987	G	0	0	0	0	0	0	0	0	0	0	0	0	0	0
chr18	73799988	T	0	0	0	0	0	0	0	0	0	0	0	0	0	0
chr18	73799989	G	0	0	0	0	0	0.0119048	0	0	0	0	0	0	0.00108225	0
chr18	73799990	A	0	0	0	0	0	0	0	0	0	0	0	0	0	0
chr18	73799991	A	0	0.0133333	0	0	0	0	0.0285714	0	0	0	0.00854701	0	0.00458652	0
chr18	73799992	T	0	0	0	0	0	0	0	0	0	0	0.00934579	0	0.000849618	0
chr18	73799993	C	0	0	0	0	0	0	0	0	0	0	0	0	0	0
chr18	73799994	T	0	0	0	0	0	0	0	0	0	0	0	0	0	0
chr18	73799995	C	0	0	0	0	0	0	0	0	0	0	0	0	0	0
chr18	73799996	A	0	0	0.00909091	0	0	0	0	0	0	0	0	0	0.000826446	0
chr18	73799997	A	0	0	0	0.0108696	0	0	0	0	0	0	0	0	0.000988142	0
chr18	73799998	T	0	0	0	0	0	0	0	0	0	0	0.00934579	0.00892857	0.000849618	0.00892857
chr18	73799999	C	0	0	0	0	0	0	0	0	0	0	0	0	0	0
chr18	73800000	C	0	0	0	0	0	0	0	0	0	0	0	0	0	0
chr18	73800001	A	0	0	0	0.0107527	0	0	0	0	0	0.0140845	0	0	0.00225793	0
chr18	73800002	G	0	0	0	0	0	0	0.03125	0	0	0	0.00961538	0	0.00371503	0
chr18	73800003	C	0	0	0	0	0	0	0	0	0	0.0135135	0	0	0.0012285	0
chr18	73800004	A	0	0	0	0	0.0175439	0	0.030303	0	0	0	0.00943396	0	0.00520735	0
chr18	73800005	C	0	0	0	0	0	0	0	0.015625	0	0	0	0	0.00142045	0
chr18	73800006	G	0	0	0	0	0	0	0	0	0	0	0	0.00877193	0	0.00877193
chr18	73800007	G	0	0	0	0.010989	0	0.0166667	0	0	0.0227273	0	0	0	0.00458027	0
chr18	73800008	G	0	0	0	0	0	0	0	0	0	0	0	0.00917431	0	0.00917431
chr18	73800009	G	0	0.0121951	0	0	0	0	0	0	0	0	0	0	0.00110865	0
chr18	73800010	T	0	0	0	0.00925926	0	0	0.0227273	0	0	0	0.0166667	0.00854701	0.00442302	0.00854701
chr18	73800011	T	0	0	0	0.00847458	0	0	0.0208333	0	0	0	0	0	0.00266436	0
chr18	73800012	T	0	0	0	0	0	0	0	0	0	0	0	0	0	0
chr18	73800013	C	0	0	0	0	0.0243902	0	0.0192308	0	0	0	0	0	0.00396555	0
chr18	73800014	C	0	0	0	0	0.0111111	0	0	0	0	0	0	0	0.0010101	0
chr18	73800015	T	0	0	0	0	0	0	0	0	0	0	0	0.00763359	0	0.00763359
chr18	73800016	T	0	0	0	0.00787402	0	0	0	0	0	0	0	0	0.00071582	0
chr18	73800017	G	0	0	0	0	0	0	0	0	0	0	0	0	0	0
chr18	73800018	A	0	0.0105263	0	0	0.0229885	0.0104167	0	0	0.0147059	0	0	0.0070922	0.00533067	0.0070922
chr18	73800019	T	0	0	0	0.00769231	0	0	0	0	0	0	0	0	0.000699301	0
chr18	73800020	G	0	0	0	0	0	0	0	0	0.0147059	0.0175439	0	0.00699301	0.00293179	0.00699301
chr18	73800021	C	0	0	0	0.00714286	0.0113636	0	0	0	0	0.00833333	0	0	0.00243998	0
chr18	73800022	T	0.0227273	0	0	0	0	0.00970874	0.016129	0	0.0142857	0.0241935	0	0	0.00791312	0
chr18	73800023	C	0	0	0	0	0	0.00970874	0	0.0111111	0	0	0	0	0.00189271	0
chr18	73800024	T	0	0	0	0	0	0	0	0	0	0.00813008	0	0	0.000739098	0
chr18	73800025	G	0	0	0	0	0	0	0	0	0	0	0	0	0	0
chr18	73800026	C	0	0	0	0	0	0	0	0	0	0	0	0	0	0
chr18	73800027	C	0	0.01	0	0	0	0.00952381	0	0	0	0	0	0	0.00177489	0
chr18	73800028	T	0	0	0	0	0	0	0	0	0	0.0163934	0	0	0.00149031	0
chr18	73800029	G	0	0	0	0.00763359	0	0	0	0.0103093	0	0	0	0	0.00163117	0
chr18	73800030	G	0.0204082	0.01	0	0	0.01	0	0	0	0	0	0	0	0.00367347	0
chr18	73800031	G	0	0	0	0	0.0102041	0.00943396	0	0	0	0.00847458	0	0	0.00255569	0
chr18	73800032	G	0	0.0306122	0.00694444	0.00787402	0	0	0.015625	0	0	0	0	0	0.00555052	0
chr18	73800033	T	0	0	0	0	0.0102041	0	0	0	0	0	0	0	0.000927644	0
chr18	73800034	A	0	0	0	0	0	0	0	0.01	0	0	0.00689655	0.00632911	0.00153605	0.00632911
chr18	73800035	G	0.0192308	0.0102041	0	0	0.00961538	0	0	0	0	0	0	0.00625	0.00355002	0.00625
chr18	73800036	T	0	0	0	0	0	0.00961538	0.0153846	0	0.0147059	0	0	0.00621118	0.00360963	0.00621118
chr18	73800037	C	0	0.010101	0	0.00740741	0.00990099	0	0	0	0	0	0.00699301	0	0.00312749	0
chr18	73800038	T	0	0	0	0	0	0	0	0	0	0	0	0	0	0
chr18	73800039	G	0	0	0.00689655	0	0	0	0	0.00961538	0	0	0	0	0.00150109	0
chr18	73800040	G	0	0	0	0	0.019802	0.00943396	0	0	0	0	0	0	0.00265781	0
chr18	73800041	G	0	0	0	0	0	0	0	0	0	0	0	0	0	0
chr18	73800042	C	0.0175439	0	0	0.00740741	0.020202	0	0	0	0	0	0.0136054	0	0.0053417	0
chr18	73800043	C	0	0	0	0	0.010101	0	0	0	0	0	0	0	0.000918274	0
chr18	73800044	C	0	0	0	0	0	0	0	0	0	0	0	0	0	0
chr18	73800045	C	0	0	0	0	0	0.00892857	0	0	0	0	0	0	0.000811688	0
chr18	73800046	A	0	0	0	0	0.0103093	0	0.0149254	0	0.0147059	0	0.00653595	0	0.00422513	0
chr18	73800047	G	0	0	0	0.00714286	0	0	0	0	0	0	0	0	0.000649351	0
chr18	73800048	C	0.0169492	0	0	0	0.0104167	0.00900901	0	0	0	0	0	0	0.0033068	0
chr18	73800049	C	0	0	0	0	0	0	0	0	0	0	0	0.00574713	0	0.00574713
chr18	73800050	C	0	0.01	0	0.00714286	0	0.0176991	0.0147059	0	0	0	0.00649351	0	0.00509467	0
chr18	73800051	T	0	0	0	0	0	0	0	0	0	0	0.0129032	0	0.00117302	0
chr18	73800052	T	0	0	0	0	0	0	0	0	0	0	0.0126582	0	0.00115075	0
chr18	73800053	C	0	0	0	0	0	0	0	0	0	0	0	0	0	0
chr18	73800054	A	0	0.00952381	0	0	0	0	0.0140845	0	0	0	0	0	0.00214621	0
chr18	73800055	C	0	0	0	0	0	0	0	0	0.0140845	0	0	0	0.00128041	0
chr18	73800056	A	0	0	0.00628931	0	0	0	0	0	0.0138889	0.00704225	0	0	0.00247459	0
chr18	73800057	A	0	0	0	0	0	0	0	0	0	0	0	0	0	0
chr18	73800058	A	0	0	0	0.00617284	0	0	0	0.00884956	0	0	0	0.00505051	0.00136567	0.00505051
chr18	73800059	G	0	0	0	0	0	0	0.0131579	0.00869565	0	0	0	0	0.00198669	0
chr18	73800060	C	0	0	0	0	0	0	0	0	0	0	0	0	0	0
chr18	73800061	T	0.031746	0.00943396	0.00571429	0	0	0	0	0	0	0.00649351	0.00621118	0	0.00541809	0
chr18	73800062	C	0	0	0	0.00588235	0	0.00775194	0	0	0	0	0.0124224	0	0.00236879	0
chr18	73800063	A	0	0	0	0	0.00900901	0	0.0126582	0	0	0	0.0125	0	0.00310611	0
chr18	73800064	T	0	0	0	0	0	0	0	0	0.0131579	0	0.00625	0	0.00176435	0
chr18	73800065	C	0	0	0	0.00588235	0.00917431	0	0	0	0	0	0.00617284	0	0.00192995	0
chr18	73800066	C	0	0	0	0.00574713	0	0	0	0	0	0	0.00617284	0	0.00108363	0
chr18	73800067	T	0	0	0	0	0	0	0	0.00847458	0	0	0.00613497	0	0.00132814	0
chr18	73800068	G	0	0	0	0	0.00892857	0	0.0246914	0	0	0	0.0120482	0	0.00415165	0
chr18	73800069	A	0	0.00909091	0.00543478	0	0	0	0	0	0	0	0.0060241	0	0.00186816	0
chr18	73800070	G	0	0	0	0	0	0	0.0123457	0	0.0126582	0	0.00595238	0	0.00281421	0
chr18	73800071	A	0	0	0	0	0	0	0	0	0	0	0.00609756	0.01	0.000554324	0.01
chr18	73800072	A	0	0	0	0	0.00833333	0.00740741	0	0.00869565	0	0	0.0060241	0.00505051	0.00276914	0.00505051
chr18	73800073	T	0	0	0.00561798	0	0	0	0	0	0	0	0.0060241	0	0.00105837	0
chr18	73800074	G	0	0	0	0	0	0	0.0120482	0	0.0120482	0	0.00581395	0	0.00271912	0
chr18	73800075	C	0	0	0	0.0052356	0	0	0	0	0.0119048	0.00595238	0.00578035	0.00469484	0.00262483	0.00469484
chr18	73800076	A	0	0.00833333	0	0.0106383	0.008	0.00694444	0	0.00833333	0.0119048	0	0.0116959	0	0.00598637	0
chr18	73800077	C	0	0	0	0	0.008	0	0	0	0	0	0.00588235	0	0.00126203	0
chr18	73800078	A	0	0	0	0.0106383	0	0	0	0	0	0	0	0	0.000967118	0
chr18	73800079	A	0	0	0	0	0	0	0	0	0	0.00606061	0.00598802	0.00961538	0.00109533	0.00961538
chr18	73800080	T	0	0	0	0	0	0	0	0	0	0	0	0	0	0
chr18	73800081	C	0.0144928	0.00884956	0	0	0	0	0.0123457	0	0	0	0	0.00483092	0.00324436	0.00483092
chr18	73800082	G	0	0	0	0.00529101	0	0	0.0121951	0	0	0.0176471	0	0.00462963	0.00319393	0.00462963
chr18	73800083	C	0	0	0	0	0	0	0	0	0	0	0	0	0	0
chr18	73800084	C	0	0.00813008	0	0.00546448	0	0	0	0	0	0	0	0	0.00123587	0
chr18	73800085	G	0	0	0	0	0	0	0	0	0	0	0	0	0	0
chr18	73800086	G	0	0	0	0	0	0	0	0	0	0	0	0.0045045	0	0.0045045
chr18	73800087	A	0	0	0	0	0	0.00714286	0	0	0	0	0	0	0.000649351	0
chr18	73800088	G	0	0	0	0.00564972	0	0	0	0	0	0	0	0.0141509	0.000513611	0.0141509
chr18	73800089	G	0	0	0.00571429	0	0	0	0	0.00917431	0.0147059	0	0	0.00462963	0.00269041	0.00462963
chr18	73800090	T	0	0	0	0	0	0.00757576	0	0.00925926	0	0.00636943	0	0.00465116	0.00210949	0.00465116
chr18	73800091	C	0	0	0	0	0	0.00769231	0	0	0	0	0	0.00487805	0.000699301	0.00487805
chr18	73800092	A	0	0	0	0	0	0	0	0.00980392	0	0	0	0	0.000891266	0
chr18	73800093	T	0	0	0	0.00598802	0	0.00769231	0	0	0	0.00671141	0	0	0.00185379	0
chr18	73800094	C	0	0	0	0.0060241	0.00900901	0	0	0.00990099	0	0	0	0	0.00226674	0
chr18	73800095	C	0	0	0	0	0	0	0	0	0.0151515	0	0	0.00483092	0.00137741	0.00483092
chr18	73800096	A	0	0	0	0	0	0.00793651	0	0	0	0	0	0.00990099	0.000721501	0.00990099
chr18	73800097	C	0	0	0	0	0	0	0	0	0	0.00704225	0	0.00490196	0.000640205	0.00490196
chr18	73800098	A	0	0	0	0	0.00869565	0	0	0	0	0	0	0	0.000790514	0
chr18	73800099	C	0	0	0	0	0	0	0	0	0	0	0.00628931	0	0.000571755	0
chr18	73800100	C	0	0	0	0	0	0	0	0.0103093	0	0.00729927	0	0.00505051	0.00160078	0.00505051
chr18	73800101	G	0	0	0.00598802	0	0	0	0	0.0103093	0.0147059	0	0	0.00502513	0.00281847	0.00502513
chr18	73800102	A	0	0	0	0	0	0	0	0	0	0	0	0	0	0
chr18	73800103	T	0	0	0.00606061	0	0.00909091	0	0	0	0.0151515	0	0	0	0.00275482	0
chr18	73800104	G	0	0	0.00606061	0	0.018018	0.00787402	0	0	0	0	0	0.00492611	0.00290479	0.00492611
chr18	73800105	C	0	0	0	0	0.00917431	0.008	0.0147059	0	0	0.0070922	0	0	0.00354294	0
chr18	73800106	C	0	0.00854701	0.00613497	0	0	0	0.0147059	0	0	0	0	0.00497512	0.00267162	0.00497512
chr18	73800107	A	0	0.00847458	0.00613497	0	0.00884956	0	0	0	0	0.0070922	0	0.00502513	0.00277739	0.00502513
chr18	73800108	G	0	0.00847458	0	0.00632911	0.00884956	0	0	0	0	0	0	0.0101523	0.0021503	0.0101523
chr18	73800109	C	0	0	0	0	0.00917431	0	0	0.011236	0	0	0	0	0.00185548	0
chr18	73800110	A	0	0	0	0.00653595	0	0	0	0	0	0	0	0	0.000594177	0
chr18	73800111	G	0	0	0	0.00666667	0.00917431	0	0	0	0	0	0	0	0.00144009	0
chr18	73800112	C	0	0	0	0	0	0.008	0	0	0	0.00735294	0.00689655	0	0.00202268	0
chr18	73800113	A	0	0	0	0.00684932	0	0	0	0	0	0	0	0	0.000622665	0
chr18	73800114	G	0	0	0.00632911	0.00689655	0	0	0	0	0	0	0	0.00540541	0.00120233	0.00540541
chr18	73800115	C	0	0	0	0	0	0	0.0144928	0	0	0.0075188	0.00714286	0.00543478	0.0026504	0.00543478
chr18	73800116	A	0	0	0	0	0	0	0	0	0	0.0075188	0	0	0.000683527	0
chr18	73800117	G	0	0	0	0	0	0	0	0	0	0	0	0	0	0
chr18	73800118	A	0	0	0	0.00724638	0	0	0	0	0	0	0	0.00552486	0.000658762	0.00552486
chr18	73800119	C	0	0	0.00636943	0	0	0	0	0	0	0	0	0	0.000579039	0
chr18	73800120	A	0	0	0	0.00740741	0	0.00892857	0	0	0	0	0	0	0.00148509	0
chr18	73800121	G	0	0	0	0	0	0.00892857	0	0	0	0	0	0.00598802	0.000811688	0.00598802
chr18	73800122	A	0	0	0	0.00757576	0.00990099	0	0	0	0	0	0	0	0.0015888	0
chr18	73800123	C	0	0	0	0	0	0	0	0	0	0	0	0	0	0
chr18	73801437	T	0	0	0	0	0	0	0	0	0.0363636	0	0	0.00632911	0.00330579	0.00632911
chr18	73801438	G	0	0	0	0.0078125	0.0103093	0	0	0	0	0	0	0	0.00164743	0
chr18	73801439	A	0	0	0	0.0078125	0	0	0	0	0	0	0	0.00617284	0.000710227	0.00617284
chr18	73801440	T	0	0	0	0	0	0.00909091	0	0	0	0	0	0	0.000826446	0
chr18	73801441	G	0	0	0	0	0.0104167	0	0	0	0	0	0	0	0.00094697	0
chr18	73801442	G	0	0	0	0	0	0	0	0	0	0	0.00775194	0.00653595	0.000704722	0.00653595
chr18	73801443	C	0	0	0	0	0	0	0.0163934	0	0	0	0.0078125	0.00675676	0.00220054	0.00675676
chr18	73801444	T	0	0	0	0	0	0	0	0	0	0	0	0	0	0
chr18	73801445	G	0	0	0	0	0.0105263	0	0	0	0	0	0	0	0.000956938	0
chr18	73801446	G	0	0	0	0.00925926	0	0	0	0	0	0	0	0	0.000841751	0
chr18	73801447	A	0	0	0	0	0	0	0	0	0.0204082	0	0	0	0.00185529	0
chr18	73801448	G	0	0	0	0	0	0	0	0	0	0	0	0.00662252	0	0.00662252
chr18	73801449	C	0	0.0105263	0.00813008	0	0	0	0	0	0	0	0	0	0.00169604	0
chr18	73801450	T	0	0	0	0	0	0	0	0	0	0	0	0	0	0
chr18	73801451	A	0	0	0	0	0	0	0	0	0	0.00884956	0.00729927	0	0.00146808	0
chr18	73801452	T	0.027027	0	0	0	0	0	0	0	0	0	0	0	0.002457	0
chr18	73801453	T	0	0	0	0	0	0	0	0	0	0	0	0	0	0
chr18	73801454	C	0	0	0	0	0.010989	0	0	0	0	0	0.00735294	0.00649351	0.00166745	0.00649351
chr18	73801455	C	0	0	0	0	0	0	0	0	0	0	0	0	0	0
chr18	73801456	A	0	0	0	0	0	0	0	0	0.0196078	0.00909091	0.00746269	0	0.0032874	0
chr18	73801457	C	0	0	0	0	0	0	0	0	0	0	0	0	0	0
chr18	73801458	C	0	0	0	0	0	0	0	0	0	0	0	0	0	0
chr18	73801459	C	0	0	0.016	0	0	0.00917431	0	0	0	0.00854701	0.00671141	0.00613497	0.0036757	0.00613497
chr18	73801460	A	0	0.01	0.0234375	0	0	0	0	0	0	0	0.0202703	0	0.00488252	0
chr18	73801461	C	0	0	0	0	0	0.00909091	0	0	0	0.00840336	0	0	0.00159039	0
chr18	73801462	G	0	0.0104167	0	0	0	0.0186916	0	0	0	0	0	0	0.00264621	0
chr18	73801463	G	0	0	0	0	0.0111111	0	0	0	0	0	0	0	0.0010101	0
chr18	73801464	A	0	0	0.008	0	0.0111111	0	0.0136986	0	0	0	0	0	0.0029827	0
chr18	73801465	C	0	0	0	0	0.010989	0	0	0	0	0	0	0	0.000999001	0
chr18	73801466	C	0	0	0.00775194	0	0	0	0	0	0.0188679	0	0	0.00617284	0.00241999	0.00617284
chr18	73801467	C	0	0	0.00769231	0	0	0	0	0	0	0	0.00675676	0	0.00131355	0
chr18	73801468	A	0	0.00990099	0	0	0	0	0	0	0	0.016	0	0	0.00235464	0
chr18	73801469	G	0	0	0	0	0	0	0	0	0	0	0	0	0	0
chr18	73801470	G	0	0	0	0	0	0	0	0	0	0	0	0	0	0
chr18	73801471	G	0	0	0	0.010101	0	0	0	0	0	0	0	0	0.000918274	0
chr18	73801472	C	0	0	0	0	0	0	0.0144928	0	0	0	0	0.00740741	0.00131752	0.00740741
chr18	73801473	C	0	0	0	0.010989	0.0131579	0	0	0	0	0	0.00775194	0	0.00289989	0
chr18	73801474	A	0	0.0123457	0	0.010989	0	0	0	0	0	0	0.00763359	0	0.0028153	0
chr18	73801475	G	0	0	0.00847458	0.0108696	0	0	0	0	0	0	0	0	0.00175856	0
chr18	73801476	G	0	0	0	0	0	0	0	0	0	0	0	0	0	0
chr18	73801477	G	0	0	0	0.010101	0	0	0	0	0.0192308	0	0.0075188	0	0.00335005	0
chr18	73801478	A	0	0	0	0.020202	0	0	0	0	0	0	0.00757576	0	0.00252525	0
chr18	73801479	T	0	0	0	0	0	0	0	0	0	0	0	0	0	0
chr18	73801480	G	0	0.0123457	0	0	0	0	0	0	0.0192308	0	0	0	0.00287059	0
chr18	73801481	T	0	0	0.0075188	0.0102041	0	0	0	0	0	0	0.00787402	0	0.00232699	0
chr18	73801482	T	0.0285714	0	0	0.01	0	0	0	0	0.0566038	0	0.015748	0	0.0100839	0
chr18	73801483	C	0	0	0	0	0	0	0	0	0	0	0	0	0	0
chr18	73801484	C	0	0.0126582	0	0.010101	0	0	0	0	0	0	0	0.00671141	0.00206902	0.00671141
chr18	73801485	C	0	0.012987	0	0.0106383	0	0.0105263	0	0	0	0	0	0.00684932	0.00310469	0.00684932
chr18	73801486	T	0	0	0.00775194	0	0	0.0210526	0	0	0	0	0	0	0.0026186	0
chr18	73801487	G	0	0	0	0.0108696	0	0	0	0	0	0	0	0	0.000988142	0
chr18	73801488	C	0	0	0.0078125	0	0	0	0	0	0.0416667	0	0	0	0.00449811	0
chr18	73801489	C	0.0277778	0	0.00763359	0.0104167	0	0	0	0	0.0196078	0.00869565	0	0	0.00673923	0
chr18	73801490	A	0	0	0	0.0105263	0	0	0	0	0	0	0	0	0.000956938	0
chr18	73801491	C	0	0	0.00769231	0	0	0	0	0	0.0188679	0	0	0	0.00241457	0
chr18	73801492	G	0	0	0.0075188	0	0	0	0	0.0169492	0	0	0.016	0.00689655	0.0036789	0.00689655
chr18	73801493	G	0.0277778	0	0	0	0	0	0.0166667	0	0	0	0	0.00689655	0.0040404	0.00689655
chr18	73801494	C	0	0	0.0150376	0	0	0	0	0	0	0	0	0	0.00136705	0
chr18	73801495	C	0	0	0	0	0	0.0105263	0	0	0.0377358	0.00892857	0.00787402	0	0.00591498	0
chr18	73801496	G	0	0	0.00746269	0	0	0	0	0	0	0	0	0.00699301	0.000678426	0.00699301
chr18	73801497	C	0	0	0.00746269	0	0	0	0	0	0.0181818	0	0	0	0.00233132	0
chr18	73801498	C	0.0277778	0	0	0	0.0172414	0	0.0178571	0	0.0178571	0	0	0.00694444	0.0073394	0.00694444
chr18	73801499	G	0	0	0.0070922	0	0	0	0	0	0.0153846	0	0	0	0.00204335	0
chr18	73801500	C	0	0	0	0	0	0	0	0	0	0	0	0	0	0
chr18	73801501	C	0	0	0.00719424	0	0	0	0	0	0.015625	0	0	0	0.00207448	0
chr18	73801502	T	0	0	0	0	0	0	0	0	0.015625	0	0	0	0.00142045	0
chr18	73801503	G	0.025	0	0	0	0	0	0	0	0	0	0	0	0.00227273	0
chr18	73801504	A	0.025	0	0.00729927	0	0	0	0	0	0.015625	0	0	0	0.00435675	0
chr18	73801505	G	0	0	0.00746269	0	0	0	0	0	0.015625	0	0	0	0.00209888	0
chr18	73801506	C	0	0	0	0	0	0.0103093	0	0	0	0	0	0	0.000937207	0
chr18	73801507	A	0.025	0	0.0075188	0	0	0.0206186	0	0	0.015873	0	0	0	0.00627367	0
chr18	73801508	G	0	0	0.0075188	0	0	0	0	0	0	0	0	0.00628931	0.000683527	0.00628931
chr18	73801509	C	0	0	0	0	0	0	0	0	0	0	0	0	0	0
chr18	73801510	A	0.0243902	0	0	0	0	0.0103093	0	0	0.015873	0	0.0070922	0.00628931	0.00524225	0.00628931
chr18	73801511	G	0	0	0	0	0	0	0	0	0	0	0.00714286	0.00632911	0.000649351	0.00632911
chr18	73801512	C	0	0	0	0	0	0	0	0	0.015625	0	0.00699301	0	0.00205618	0
chr18	73801513	T	0	0	0	0	0	0	0	0	0.03125	0	0	0	0.00284091	0
chr18	73801514	G	0	0	0	0	0	0	0	0	0.0153846	0	0	0	0.0013986	0
chr18	73801515	C	0	0	0	0	0	0.00961538	0	0	0.0153846	0	0	0	0.00227273	0
chr18	73801516	A	0.0232558	0	0	0	0	0.00952381	0	0	0.0153846	0	0	0.00609756	0.00437857	0.00609756
chr18	73801517	G	0	0	0.00735294	0	0	0	0	0	0	0	0	0	0.000668449	0
chr18	73801518	C	0	0	0	0	0	0	0	0.0151515	0.015625	0	0	0	0.00279787	0
chr18	73801519	T	0	0	0	0	0	0	0	0	0	0	0	0	0	0
chr18	73801520	T	0.0227273	0	0	0	0	0	0	0	0	0	0	0	0.00206612	0
chr18	73801521	G	0	0	0	0	0	0	0	0	0	0.00763359	0	0	0.000693963	0
chr18	73801522	C	0	0	0.00735294	0	0	0.00970874	0	0	0	0	0.0070922	0	0.00219581	0
chr18	73801523	G	0	0	0	0.00961538	0	0	0	0	0	0	0	0	0.000874126	0
chr18	73801524	C	0	0	0.008	0	0	0	0	0	0.016129	0	0	0.00649351	0.00219355	0.00649351
chr18	73801525	A	0.0243902	0	0	0.00980392	0	0.0102041	0	0	0.05	0.008	0	0.0133333	0.00930893	0.0133333
chr18	73801526	G	0	0	0	0	0	0	0	0	0	0	0	0	0	0
chr18	73801527	T	0.025	0	0	0	0	0	0	0	0	0	0.00769231	0	0.00297203	0
chr18	73801528	G	0	0	0	0	0	0	0	0	0	0	0	0	0	0
chr18	73801529	G	0.0243902	0	0.00813008	0.00943396	0	0.0106383	0	0.0196078	0	0	0.00763359	0	0.00725764	0
chr18	73801530	C	0	0	0.00826446	0	0	0.0107527	0	0	0	0.0078125	0	0	0.00243906	0
chr18	73801531	C	0	0	0	0	0.0172414	0	0	0	0	0	0	0	0.0015674	0
chr18	73801532	G	0.025	0	0	0	0	0	0	0	0.0178571	0	0	0	0.0038961	0
chr18	73801533	C	0	0	0	0	0	0	0	0	0	0	0	0	0	0
chr18	73801534	C	0	0	0.00900901	0.01	0	0	0	0	0	0	0.00806452	0	0.00246123	0
chr18	73801535	T	0	0	0	0	0	0	0	0	0.0204082	0	0.008	0	0.00258256	0
chr18	73801536	G	0.027027	0	0	0	0	0	0	0	0	0	0	0	0.002457	0
chr18	73801537	T	0	0	0.00925926	0	0	0.0125	0	0	0	0.00909091	0	0	0.00280456	0
chr18	73801538	T	0	0	0	0	0	0	0	0	0	0	0	0	0	0
chr18	73801539	G	0	0	0	0	0	0	0	0.0196078	0	0	0	0	0.00178253	0
chr18	73801540	C	0	0	0	0	0	0	0	0	0	0	0	0	0	0
chr18	73801541	T	0	0	0	0.0103093	0	0	0	0	0	0.00892857	0	0	0.0017489	0
chr18	73801542	G	0	0	0	0	0	0	0	0.02	0	0	0.00714286	0.00724638	0.00246753	0.00724638
chr18	73801543	C	0	0	0	0	0	0	0	0	0	0	0	0	0	0
chr18	73801544	A	0	0	0	0	0	0	0	0	0.0227273	0	0	0	0.00206612	0
chr18	73801545	T	0	0	0	0	0	0	0	0	0	0	0	0	0	0
chr18	73801546	C	0	0	0	0	0	0.0111111	0	0	0	0	0	0	0.0010101	0
chr18	73801547	T	0	0	0	0	0	0	0	0	0	0	0	0	0	0
chr18	73801548	G	0	0	0	0	0	0	0	0	0	0.00877193	0	0.00719424	0.000797448	0.00719424
chr18	73801549	C	0	0	0	0.0113636	0	0	0	0	0.0243902	0	0	0	0.00325035	0
chr18	73801550	C	0.0277778	0	0	0.0113636	0	0	0	0.02	0	0	0.00740741	0	0.00604989	0
chr18	73801551	G	0	0	0	0	0	0	0	0	0	0	0	0	0	0
chr18	73801552	G	0	0	0	0	0	0	0	0	0	0	0	0	0	0
chr18	73801553	T	0	0.0217391	0	0	0	0	0	0	0	0	0	0.00757576	0.00197628	0.00757576
chr18	73801554	G	0	0	0	0	0	0	0	0	0	0	0	0	0	0
chr18	73801555	A	0	0	0	0	0	0	0	0	0	0	0	0.00740741	0	0.00740741
chr18	73801556	C	0	0	0	0.0119048	0	0	0	0	0	0	0	0.00735294	0.00108225	0.00735294
chr18	73801557	A	0	0	0	0	0	0	0	0	0	0	0	0	0	0
chr18	73801558	C	0	0	0	0	0	0	0	0	0	0	0	0	0	0
chr18	73801559	T	0	0	0	0	0	0	0	0	0	0	0	0	0	0
chr18	73801560	G	0	0.0208333	0	0.0123457	0	0	0	0	0	0	0	0	0.00301627	0
chr18	73801561	C	0.0285714	0	0	0	0	0	0	0	0	0.00847458	0.00636943	0	0.00394686	0
chr18	73801562	C	0	0	0	0	0	0	0	0	0	0	0.00632911	0	0.000575374	0
chr18	73801563	G	0	0	0	0	0	0	0	0	0	0	0	0	0	0
chr18	73801564	C	0	0	0	0	0	0	0	0	0	0	0.00649351	0	0.000590319	0
chr18	73801565	A	0	0	0	0	0	0	0	0	0	0	0	0	0	0
chr18	73801566	G	0	0	0	0	0	0	0	0	0	0	0	0	0	0
chr18	73801567	A	0	0	0	0	0.0175439	0	0.0175439	0	0	0	0	0	0.00318979	0
chr18	73801568	T	0	0	0	0	0	0	0	0	0	0	0	0	0	0
chr18	73801569	C	0	0	0	0	0	0	0	0	0	0	0	0.00740741	0	0.00740741
chr18	73801570	A	0	0	0	0	0.016129	0	0	0	0	0	0	0	0.00146628	0
chr18	73801571	A	0	0	0	0	0	0.0120482	0	0	0	0.0176991	0.00636943	0	0.00328334	0
chr18	73801572	A	0	0	0	0	0.015873	0	0	0	0	0	0	0	0.001443	0
chr18	73801573	G	0	0	0	0.0113636	0	0	0	0	0	0	0.00641026	0	0.00161581	0
chr18	73801574	A	0	0.0204082	0	0.0117647	0	0	0	0	0	0.00970874	0.00675676	0	0.00442167	0
chr18	73801575	C	0	0	0	0	0	0	0	0	0	0	0	0	0	0
chr18	73808525	A	0	0	0	0	0	0	0	0	0	0	0	0	0	0
chr18	73808526	T	0	0			0		0	0		0	0	0	0	0
chr18	73808527	A		0	0	0	0	0	0		0	0	0	0	0	0
chr18	73808528	T	0				0		0	0		0	0	0	0	0
chr18	73808529	A		0	0	0	0	0	0		0	0	0	0	0	0
chr18	73808530	A	0	0	0	0	0	0	0	0	0	0	0	0	0	0
chr18	73808531	A		0	0	0	0	0	0	0	0	0	0	0	0	0
chr18	73808532	C	0	0	0	0	0	0	0	0	0	0	0	0	0	0
chr18	73808533	A	0	0	0	0	0.2	0	0	0	0	0	0	0	0.0181818	0
chr18	73808534	C	0	0	0	0	0	0	0	0	0	0	0	0	0	0
chr18	73808535	T	0	0	0	0	0	0	0	0	0	0	0	0	0	0
chr18	73808536	G	0	0	0	0	0	0	0	0	0	0	0	0	0	0
chr18	73808537	A	0	0	0	0	0	0	0	0	0	0	0	0	0	0
chr18	73808538	C	0	0	0	0	0	0	0	0	0	0	0	0	0	0
chr18	73808539	C	0	0	0	0	0	0	0	0	0	0	0	0	0	0
chr18	73808540	T	0	0	0	0	0	0	0	0	0	0	0	0	0	0
chr18	73808541	T	0	0	0	0	0	0	0	0	0	0	0	0	0	0
chr18	73808542	T	0	0	0.0121951	0	0	0	0	0	0	0	0	0	0.00110865	0
chr18	73808543	A	0	0	0	0	0	0	0	0	0	0	0	0	0	0
chr18	73808544	T	0	0	0.0120482	0	0	0	0	0	0	0.00909091	0	0	0.00192174	0
chr18	73808545	A	0	0	0	0	0	0	0	0	0	0	0	0	0	0
chr18	73808546	T	0	0	0	0	0	0	0	0	0	0	0.00666667	0	0.000606061	0
chr18	73808547	A	0	0	0	0	0	0	0	0	0	0	0	0	0	0
chr18	73808548	C	0	0	0	0	0	0	0	0.0169492	0	0	0	0	0.00154083	0
chr18	73808549	G	0	0	0	0	0	0	0	0	0	0	0	0	0	0
chr18	73808550	C	0.025	0.0178571	0	0	0	0	0	0	0	0	0	0	0.0038961	0
chr18	73808551	G	0	0	0	0	0.0163934	0.0114943	0	0	0	0	0	0	0.00253525	0
chr18	73808552	C	0	0	0	0	0	0	0	0	0	0	0.00628931	0	0.000571755	0
chr18	73808553	T	0	0	0.010989	0	0	0	0	0	0	0	0.00628931	0	0.00157076	0
chr18	73808554	T	0	0	0.0111111	0	0	0	0	0	0	0	0	0.00724638	0.0010101	0.00724638
chr18	73808555	G	0	0	0	0	0	0	0	0	0	0	0	0	0	0
chr18	73808556	G	0	0	0	0	0	0	0	0	0	0	0	0	0	0
chr18	73808557	G	0	0	0	0	0	0	0	0	0	0	0	0	0	0
chr18	73808558	T	0	0	0	0	0.0121951	0	0	0	0	0.00826446	0	0	0.00185996	0
chr18	73808559	A	0	0.0140845	0	0	0	0	0.0178571	0.0120482	0	0	0	0	0.00399908	0
chr18	73808560	G	0	0	0	0	0	0	0	0	0	0	0	0.00564972	0	0.00564972
chr18	73808561	A	0	0	0	0	0	0	0	0	0	0	0.00497512	0	0.000452284	0
chr18	73808562	T	0	0	0	0	0	0	0	0	0	0	0	0	0	0
chr18	73808563	C	0	0	0	0	0	0	0	0	0	0	0	0.00515464	0	0.00515464
chr18	73808564	T	0	0	0	0	0	0	0.015625	0	0	0	0	0	0.00142045	0
chr18	73808565	T	0	0	0	0	0	0	0	0	0	0	0	0.0049505	0	0.0049505
chr18	73808566	A	0	0	0	0	0	0	0	0	0	0	0	0.00485437	0	0.00485437
chr18	73808567	T	0	0	0	0	0	0	0	0	0	0	0	0	0	0
chr18	73808568	G	0	0	0.00591716	0	0	0	0	0	0	0	0.00769231	0	0.00123722	0
chr18	73808569	A	0.012987	0	0	0	0	0	0.0136986	0	0	0	0.00381679	0.00444444	0.00277295	0.00444444
chr18	73808570	A	0	0	0.00574713	0	0	0	0.0133333	0	0	0.0182927	0	0	0.00339756	0
chr18	73808571	C	0	0.0186916	0	0.00636943	0.00892857	0	0.0133333	0	0	0	0.00760456	0.00869565	0.00499341	0.00869565
chr18	73808572	A	0	0	0.00571429	0	0	0.00613497	0.0133333	0	0	0	0	0	0.00228933	0
chr18	73808573	G	0	0	0	0.00628931	0	0	0	0.00869565	0	0	0	0	0.00136227	0
chr18	73808574	C	0	0	0	0	0.00847458	0	0.0131579	0.00862069	0	0	0.003663	0	0.00308329	0
chr18	73808575	G	0	0	0.00537634	0	0	0	0	0	0.0181818	0.00507614	0	0	0.00260312	0
chr18	73808576	T	0	0	0	0	0	0	0	0	0	0	0	0	0	0
chr18	73808577	C	0	0	0	0	0	0.00558659	0.0133333	0	0	0	0.00355872	0	0.00204351	0
chr18	73808578	G	0	0.008	0	0	0	0.00529101	0	0	0	0	0.00346021	0	0.00152284	0
chr18	73808579	C	0	0	0	0	0	0	0	0	0	0	0.00352113	0	0.000320102	0
chr18	73808580	C	0	0	0	0	0	0	0	0	0	0	0	0	0	0
chr18	73808581	A	0	0	0	0	0	0	0	0	0	0.00507614	0.00350877	0	0.000780447	0
chr18	73808582	G	0.0113636	0	0	0	0.00746269	0	0.012987	0	0	0	0	0	0.00289212	0
chr18	73808583	G	0	0	0	0	0	0	0	0	0	0	0	0	0	0
chr18	73808584	T	0	0	0	0	0	0	0	0	0	0	0	0	0	0
chr18	73808585	G	0	0	0	0	0	0.0049505	0	0	0	0	0.00341297	0	0.000760315	0
chr18	73808586	C	0	0	0	0.00561798	0	0.01	0	0	0	0	0	0	0.00141982	0
chr18	73808587	T	0	0	0	0.011236	0	0	0.0128205	0	0	0.00518135	0	0	0.00265798	0
chr18	73808588	C	0	0	0	0	0	0	0.012987	0	0	0	0	0	0.00118064	0
chr18	73808589	G	0	0	0.00531915	0	0.0075188	0	0.0133333	0	0	0	0	0	0.00237921	0
chr18	73808590	G	0	0	0	0	0.00769231	0	0	0	0	0	0	0	0.000699301	0
chr18	73808591	C	0	0.00833333	0	0	0	0	0	0	0	0	0	0	0.000757576	0
chr18	73808592	C	0	0	0	0	0	0.00537634	0	0	0	0	0.00775194	0	0.00119348	0
chr18	73808593	A	0	0	0	0	0	0	0.0147059	0	0	0	0	0	0.0013369	0
chr18	73808594	G	0	0	0	0	0	0	0	0	0	0	0	0	0	0
chr18	73808595	C	0	0	0	0	0	0	0	0	0	0	0	0.00413223	0	0.00413223
chr18	73808596	T	0	0	0.0106952	0	0.00763359	0.00526316	0	0	0	0	0	0	0.00214472	0
chr18	73808597	T	0	0.00833333	0	0.00578035	0.00775194	0	0	0	0	0	0.00383142	0	0.00233609	0
chr18	73808598	C	0	0.00833333	0	0	0	0	0	0	0	0	0	0	0.000757576	0
chr18	73808599	T	0.0117647	0.00840336	0	0	0	0	0	0	0	0	0	0	0.00183346	0
chr18	73808600	C	0	0.00862069	0	0	0	0	0	0	0	0	0	0	0.000783699	0
chr18	73808601	T	0	0.00862069	0	0	0	0	0	0	0.0138889	0	0	0	0.00204633	0
chr18	73808602	G	0	0	0.00531915	0	0	0	0	0	0	0	0	0	0.000483559	0
chr18	73808603	T	0	0.00862069	0	0	0	0	0	0	0	0	0.00390625	0	0.00113881	0
chr18	73808604	C	0	0	0.0106952	0	0	0	0	0	0	0	0	0	0.00097229	0
chr18	73808605	C	0.0126582	0	0.0106952	0.0060241	0	0.00537634	0	0.00793651	0	0	0.00395257	0	0.00424027	0
chr18	73808606	A	0	0	0	0	0	0	0	0	0	0	0	0	0	0
chr18	73808607	G	0	0.00840336	0	0.00591716	0	0.00537634	0	0	0	0	0	0	0.00179062	0
chr18	73808608	G	0	0	0.00515464	0	0	0	0	0	0	0	0.00395257	0	0.000827928	0
chr18	73808609	T	0	0	0.00520833	0	0	0	0	0	0	0	0	0.00411523	0.000473485	0.00411523
chr18	73808610	A	0	0	0	0	0	0	0	0	0	0.00578035	0.00393701	0	0.000883396	0
chr18	73808611	G	0	0	0	0	0.00787402	0	0	0	0	0	0	0	0.00071582	0
chr18	73808612	T	0	0.016129	0	0	0.00787402	0	0.0144928	0	0	0	0	0.00411523	0.00349962	0.00411523
chr18	73808613	A	0	0	0.00518135	0	0.00787402	0	0	0	0	0	0	0	0.00118685	0
chr18	73808614	A	0	0	0.00526316	0.00591716	0	0	0.0144928	0	0	0	0	0	0.00233392	0
chr18	73808615	C	0	0.00813008	0	0.00595238	0	0	0	0	0	0	0	0	0.00128022	0
chr18	73808616	T	0	0.00847458	0.00531915	0	0	0	0	0.00769231	0	0	0	0	0.00195328	0
chr18	73808617	C	0	0	0	0	0	0	0.0142857	0.015625	0	0	0	0	0.00271916	0
chr18	73808618	T	0	0	0	0	0	0	0	0	0	0	0	0	0	0
chr18	73808619	G	0	0	0	0	0.00833333	0	0	0	0	0	0	0	0.000757576	0
chr18	73808620	T	0	0	0	0	0	0	0	0	0	0	0	0.0045045	0	0.0045045
chr18	73808621	A	0	0	0	0	0	0	0	0	0	0	0	0	0	0
chr18	73808622	C	0	0	0.00555556	0.00595238	0	0	0	0	0	0	0	0	0.00104618	0
chr18	73808623	A	0	0	0.00555556	0	0	0	0	0	0	0.00574713	0	0	0.00102752	0
chr18	73808624	A	0	0	0	0	0	0	0	0	0	0	0	0	0	0
chr18	73808625	A	0	0.00892857	0	0	0	0	0	0	0	0.00581395	0.00408163	0	0.00171129	0
chr18	73808626	G	0	0	0	0.00617284	0	0.00591716	0	0.008	0	0	0	0	0.00182636	0
chr18	73808627	A	0	0	0	0.00628931	0	0.0060241	0	0.008	0	0	0	0.00471698	0.00184667	0.00471698
chr18	73808628	C	0	0	0	0	0	0	0	0	0	0	0	0	0	0
chr18	73808629	C	0	0	0	0	0.00862069	0	0	0	0	0	0	0	0.000783699	0
chr18	73808630	G	0	0	0.00574713	0	0	0	0	0	0	0	0.00420168	0	0.000904437	0
chr18	73808631	C	0	0.00970874	0	0	0	0	0.015625	0	0	0.00632911	0	0	0.00287844	0
chr18	73808632	G	0.015873	0	0	0	0	0	0	0	0	0	0	0	0.001443	0
chr18	73808633	T	0	0	0.00621118	0.00694444	0	0	0	0	0	0.00628931	0	0.00552486	0.00176772	0.00552486
chr18	73808634	G	0	0.00970874	0.00609756	0	0.0105263	0	0	0.00909091	0	0	0	0	0.00322032	0
chr18	73808635	G	0	0	0	0	0	0	0	0	0	0	0.0046729	0	0.000424809	0
chr18	73808636	T	0	0	0.00617284	0	0	0	0	0	0	0.00649351	0	0.00546448	0.00115149	0.00546448
chr18	73808637	C	0	0	0	0	0	0	0	0	0	0	0	0	0	0
chr18	73808638	A	0	0	0.0060241	0	0	0	0	0	0	0.00595238	0.0045045	0	0.00149827	0
chr18	73808639	C	0	0.01	0.00625	0	0	0.00675676	0	0	0	0	0	0	0.00209152	0
chr18	73808640	T	0	0	0	0	0.0103093	0	0	0	0	0	0	0	0.000937207	0
chr18	73808641	A	0	0	0	0	0	0	0	0	0	0	0	0	0	0
chr18	73808642	A	0.0166667	0	0.0123457	0	0	0	0	0	0	0	0	0.00512821	0.00263749	0.00512821
chr18	73808643	G	0	0	0.00675676	0	0	0	0	0	0	0	0	0	0.000614251	0
chr18	73808644	G	0	0	0	0	0	0	0	0	0.0196078	0	0	0	0.00178253	0
chr18	73808645	C	0	0	0	0	0	0	0	0	0	0	0	0	0	0
chr18	73808646	A	0.0196078	0	0	0	0	0.0141844	0	0	0	0.00671141	0	0.00558659	0.00368215	0.00558659
chr18	73808647	C	0	0	0	0	0.0111111	0	0	0	0	0	0	0	0.0010101	0
chr18	73808648	C	0	0	0.00699301	0	0	0	0	0	0	0	0.0052356	0	0.00111169	0
chr18	73808649	T	0	0	0	0	0	0	0	0	0	0	0	0	0	0
chr18	73808650	G	0	0	0	0	0	0	0	0	0	0	0	0.00606061	0	0.00606061
chr18	73808651	A	0	0	0.00763359	0.00854701	0	0	0	0	0	0	0.0116959	0	0.00253423	0
chr18	73808652	C	0	0.0149254	0	0	0.0114943	0	0	0	0	0.00833333	0	0	0.00315936	0
chr18	73808653	C	0	0	0.00769231	0	0	0	0	0	0	0	0.0060241	0	0.00124695	0
chr18	73808654	C	0	0	0	0	0	0	0	0	0	0	0.00606061	0	0.000550964	0
chr18	73808655	A	0	0	0	0	0	0	0	0	0	0	0.00617284	0	0.000561167	0
chr18	73808656	A	0	0	0	0	0	0	0	0	0	0	0	0	0	0
chr18	73808657	A	0	0	0	0.00892857	0	0	0.0217391	0	0	0.00847458	0	0.0060241	0.00355839	0.0060241
chr18	73808658	C	0	0	0.00746269	0	0	0	0	0	0	0	0	0.00606061	0.000678426	0.00606061
chr18	73808659	G	0	0	0	0.00877193	0	0	0.0232558	0.010101	0	0	0.00621118	0.00613497	0.00439454	0.00613497
chr18	73808660	T	0	0	0	0	0	0	0	0	0	0	0	0	0	0
chr18	73808661	C	0	0	0	0	0	0	0	0	0	0	0	0	0	0
chr18	73808662	A	0	0	0	0.00854701	0	0	0	0	0.0357143	0	0.00617284	0	0.00458492	0
chr18	73808663	C	0	0	0.0150376	0	0	0	0	0	0	0	0.00606061	0	0.00191802	0
chr18	73808664	C	0	0	0	0	0	0	0	0	0.0357143	0	0	0.00632911	0.00324675	0.00632911
chr18	73808665	T	0	0	0	0	0	0	0	0	0	0	0	0.00621118	0	0.00621118
chr18	73808666	T	0	0	0	0	0	0	0	0.00980392	0	0	0	0	0.000891266	0
chr18	73808667	C	0	0	0.00740741	0	0	0	0	0.00980392	0	0	0	0	0.00156467	0
chr18	73808668	A	0	0	0.00746269	0	0.0136986	0.00909091	0	0	0	0	0	0	0.0027502	0
chr18	73808669	C	0	0	0	0	0.0138889	0.00917431	0	0	0	0	0	0	0.00209665	0
chr18	73808670	C	0.025641	0	0.00746269	0	0	0.00917431	0	0	0	0.00884956	0.00598802	0	0.00519233	0
chr18	73808671	T	0	0	0	0	0	0	0	0	0	0	0	0	0	0
chr18	73808672	T	0	0	0	0	0	0.00884956	0	0.00934579	0	0	0	0	0.00165412	0
chr18	73808673	T	0	0	0	0	0	0	0	0	0	0	0	0	0	0
chr18	73808674	A	0	0	0.0070922	0	0	0	0	0	0	0	0	0.00595238	0.000644745	0.00595238
chr18	73808675	C	0	0	0.00729927	0	0	0	0	0	0	0	0	0.0060241	0.00066357	0.0060241
chr18	73808676	A	0	0	0.00735294	0	0	0	0	0	0	0.0172414	0	0	0.00223585	0
chr18	73808677	T	0	0	0	0	0.0133333	0	0	0	0	0	0.00555556	0	0.00171717	0
chr18	73808678	T	0	0	0	0	0	0	0	0	0	0	0	0	0	0
chr18	73808679	C	0	0	0	0	0	0	0.0212766	0	0	0.00877193	0.00552486	0.00584795	0.00323394	0.00584795
chr18	73808680	C	0	0	0.0070922	0	0	0	0	0	0.0322581	0.00840336	0.00534759	0.00578035	0.00482738	0.00578035
chr18	73808681	A	0	0	0	0.008	0	0	0	0	0	0.00847458	0.00537634	0	0.00198645	0
chr18	73808682	A	0	0	0	0	0	0	0	0	0	0	0.00543478	0	0.000494071	0
chr18	73808683	C	0	0	0	0	0.0135135	0	0	0	0	0	0	0	0.0012285	0
chr18	73808684	T	0	0	0	0	0	0	0	0	0	0	0.00518135	0.00571429	0.000471032	0.00571429
chr18	73808685	G	0	0	0	0	0	0.00847458	0	0	0	0.00819672	0.00497512	0	0.00196786	0
chr18	73808686	C	0	0	0	0	0	0	0	0	0	0	0	0	0	0
chr18	73808687	A	0	0	0	0	0	0	0	0	0.027027	0.00806452	0.00497512	0	0.00364242	0
chr18	73808688	C	0	0	0.00724638	0.00793651	0.0120482	0.00833333	0	0.00925926	0	0	0	0	0.00407488	0
chr18	73808689	T	0	0	0	0	0	0	0	0	0	0	0	0	0	0
chr18	73808690	C	0	0	0	0.00763359	0.010989	0.00806452	0	0	0	0.00775194	0	0	0.00313082	0
chr18	73808691	C	0	0	0	0	0	0.015873	0	0	0	0	0	0.00531915	0.001443	0.00531915
chr18	73808692	T	0	0	0.00694444	0	0	0.0078125	0	0	0	0	0	0	0.00134154	0
chr18	73808693	T	0	0	0	0	0	0	0.0185185	0	0	0	0	0	0.0016835	0
chr18	73808694	T	0	0	0	0	0	0	0	0.00862069	0	0	0	0	0.000783699	0
chr18	73808695	G	0	0	0.00684932	0	0	0	0	0	0	0	0	0	0.000622665	0
chr18	73808696	C	0	0	0.00680272	0	0	0	0	0.00840336	0.0243902	0	0.00460829	0	0.0040186	0
chr18	73808697	C	0	0	0	0	0	0	0	0.00840336	0	0	0.00925926	0	0.00160569	0
chr18	73808698	T	0	0	0	0	0	0.0152672	0	0.00840336	0	0	0	0	0.00215187	0
chr18	73808699	A	0	0	0	0	0	0.00757576	0	0.00840336	0	0	0	0	0.00145265	0
chr18	73808700	T	0	0.0114943	0	0	0	0.0075188	0	0	0	0	0	0	0.00172846	0
chr18	73808701	G	0	0	0	0	0	0	0.0175439	0.00813008	0	0	0	0	0.00233399	0
chr18	73808702	T	0	0	0	0	0	0	0	0	0	0	0	0	0	0
chr18	73808703	G	0	0	0	0	0	0	0	0	0.0232558	0	0.00442478	0	0.00251642	0
chr18	73808704	C	0	0	0	0	0	0	0	0	0	0	0.00444444	0	0.00040404	0
chr18	73808705	A	0	0	0	0	0	0	0	0	0.0232558	0	0	0.00502513	0.00211416	0.00502513
chr18	73808706	A	0	0	0.00662252	0	0	0	0	0	0	0	0	0	0.000602047	0
chr18	73808707	C	0	0	0	0	0	0	0	0	0	0	0	0	0	0
chr18	73809380	C	0	0	0.00680272	0	0	0	0	0.00840336	0	0	0	0	0.00138237	0
chr18	73809381	T	0	0	0	0	0	0	0	0	0	0	0	0	0	0
chr18	73809382	C	0	0	0	0	0.00961538	0	0.0181818	0	0	0	0	0	0.00252702	0
chr18	73809383	G	0	0	0	0	0	0	0	0.00819672	0	0	0	0	0.000745156	0
chr18	73809384	C	0	0	0	0	0	0	0	0	0	0	0	0.0052356	0	0.0052356
chr18	73809385	T	0	0	0	0	0	0	0	0	0	0	0	0	0	0
chr18	73809386	C	0	0	0	0	0	0	0	0	0	0	0	0	0	0
chr18	73809387	T	0	0	0	0	0	0	0	0	0	0	0	0	0	0
chr18	73809388	C	0	0	0	0	0	0	0.0196078	0	0	0	0.00558659	0	0.0022904	0
chr18	73809389	T	0	0	0	0	0	0	0	0	0	0	0.00558659	0	0.000507872	0
chr18	73809390	C	0	0	0	0.00854701	0	0	0	0	0	0	0	0	0.000777001	0
chr18	73809391	A	0	0	0.00719424	0	0	0.00862069	0	0	0.0222222	0	0	0	0.00345792	0
chr18	73809392	A	0	0	0.0070922	0	0	0.00854701	0	0	0	0	0.00568182	0	0.00193828	0
chr18	73809393	T	0	0	0	0	0	0	0	0	0	0	0	0.00613497	0	0.00613497
chr18	73809394	C	0	0	0	0.00840336	0	0	0	0.00884956	0	0	0	0	0.00156845	0
chr18	73809395	G	0	0	0.00714286	0.00854701	0	0	0	0	0	0	0	0	0.00142635	0
chr18	73809396	C	0	0	0	0	0	0	0	0	0	0	0	0	0	0
chr18	73809397	T	0.0212766	0	0	0	0	0	0.0212766	0	0	0	0	0	0.00386847	0
chr18	73809398	T	0	0	0	0	0	0	0	0	0	0	0	0	0	0
chr18	73809399	C	0.0212766	0	0.00694444	0	0	0	0	0	0	0	0	0	0.00256555	0
chr18	73809400	T	0	0	0	0	0	0	0	0	0	0	0.00613497	0	0.000557724	0
chr18	73809401	G	0	0	0.00729927	0	0	0	0	0	0	0	0	0	0.00066357	0
chr18	73809402	T	0	0	0.00729927	0	0.0121951	0	0	0	0	0	0	0	0.00177222	0
chr18	73809403	C	0	0	0.00724638	0	0	0.00847458	0	0	0	0	0	0	0.00142918	0
chr18	73809404	C	0	0	0.00735294	0	0.0119048	0	0	0	0	0	0	0.00628931	0.0017507	0.00628931
chr18	73809405	T	0	0.012987	0	0	0	0	0	0	0	0.00854701	0	0	0.00195764	0
chr18	73809406	G	0	0	0.00740741	0.0185185	0	0	0	0	0	0	0	0	0.0023569	0
chr18	73809407	T	0	0	0	0	0	0	0	0	0	0	0	0	0	0
chr18	73809408	G	0	0	0.00719424	0	0	0.00877193	0	0	0	0	0	0	0.00145147	0
chr18	73809409	G	0	0	0	0	0	0.00877193	0.025	0	0	0	0.00649351	0	0.00366049	0
chr18	73809410	A	0	0	0.00714286	0	0	0	0	0	0	0	0	0	0.000649351	0
chr18	73809411	C	0	0	0.00714286	0	0	0	0	0	0	0	0.00671141	0	0.00125948	0
chr18	73809412	A	0	0	0.00746269	0.00952381	0.0123457	0	0.025641	0	0	0	0	0	0.00499756	0
chr18	73809413	T	0	0	0.00740741	0	0	0	0	0	0	0	0	0	0.000673401	0
chr18	73809414	T	0	0	0.00740741	0	0	0	0	0	0	0	0	0	0.000673401	0
chr18	73809415	G	0	0	0	0	0	0	0	0	0	0	0	0	0	0
chr18	73809416	G	0	0	0.00740741	0	0	0	0	0	0	0	0	0	0.000673401	0
chr18	73809417	A	0	0	0.0229008	0	0	0.00934579	0	0.010989	0	0	0	0	0.00393051	0
chr18	73809418	G	0	0	0	0	0	0	0	0	0.0232558	0	0	0	0.00211416	0
chr18	73809419	A	0	0	0	0.00990099	0	0.00980392	0.0277778	0	0	0	0.0078125	0	0.00502684	0
chr18	73809420	G	0	0	0.00746269	0	0	0	0	0	0	0	0	0	0.000678426	0
chr18	73809421	T	0	0	0	0	0	0	0	0	0	0	0	0	0	0
chr18	73809422	T	0	0	0	0	0.0131579	0	0	0	0	0.00862069	0	0	0.00197987	0
chr18	73809423	G	0	0	0	0	0	0	0.025	0	0	0	0	0	0.00227273	0
chr18	73809424	A	0	0	0.0075188	0.019802	0	0	0	0	0	0	0	0.00729927	0.00248371	0.00729927
chr18	73809425	C	0	0	0	0	0	0	0	0	0	0	0	0	0	0
chr18	73809426	C	0	0	0	0	0	0.00917431	0	0	0	0	0	0	0.000834028	0
chr18	73809427	C	0	0	0	0	0	0	0	0	0	0	0	0	0	0
chr18	73809428	A	0	0	0	0.0104167	0	0.00952381	0	0	0	0	0	0.0155039	0.00181277	0.0155039
chr18	73809429	A	0	0	0	0	0	0	0	0	0	0	0	0	0	0
chr18	73809430	G	0.0512821	0	0	0.0105263	0	0	0.025	0	0	0	0	0	0.00789167	0
chr18	73809431	C	0	0	0	0	0	0.00854701	0	0	0	0	0	0	0.000777001	0
chr18	73809432	A	0.0277778	0	0	0	0	0.00854701	0	0	0	0	0	0	0.00330225	0
chr18	73809433	A	0.0277778	0	0	0	0	0.00854701	0	0	0	0	0.0163934	0.00813008	0.00479257	0.00813008
chr18	73809434	A	0	0.015625	0.0155039	0	0	0	0	0	0	0	0	0	0.0028299	0
chr18	73809435	A	0	0	0	0	0	0	0	0	0	0	0	0.00813008	0	0.00813008
chr18	73809436	G	0	0	0	0	0	0	0	0	0	0	0	0	0	0
chr18	73809437	C	0	0	0	0.0103093	0	0	0	0	0	0	0	0	0.000937207	0
chr18	73809438	G	0	0	0	0	0	0	0	0	0	0	0	0	0	0
chr18	73809439	A	0	0	0	0	0	0	0	0	0	0	0.00877193	0	0.000797448	0
chr18	73809440	T	0	0	0	0	0	0	0	0	0	0	0	0	0	0
chr18	73809441	C	0	0	0.00833333	0	0	0	0	0	0	0	0	0	0.000757576	0
chr18	73809442	T	0	0	0	0	0	0	0	0	0	0	0	0	0	0
chr18	73809443	C	0	0	0	0.0105263	0	0	0	0.028169	0	0	0	0.00925926	0.00351776	0.00925926
chr18	73809444	C	0	0	0.00840336	0	0	0	0	0	0	0	0	0	0.000763942	0
chr18	73809445	T	0	0	0	0	0	0	0	0.0140845	0	0	0	0	0.00128041	0
chr18	73809446	C	0	0	0	0.0108696	0	0	0	0	0	0	0	0	0.000988142	0
chr18	73809447	C	0	0	0	0	0	0	0	0	0	0.00877193	0	0	0.000797448	0
chr18	73809448	C	0	0	0	0	0	0	0	0.0149254	0	0	0	0	0.00135685	0
chr18	73809449	G	0	0	0	0	0	0	0	0	0	0	0	0	0	0
chr18	73809450	A	0	0	0	0	0	0	0	0	0	0	0	0	0	0
chr18	73809451	A	0	0	0.00884956	0	0	0	0	0	0	0	0.0105263	0.0104167	0.00176144	0.0104167
chr18	73809452	G	0	0	0	0.0117647	0	0	0	0	0	0	0	0.010101	0.00106952	0.010101
chr18	73809453	G	0	0	0	0	0	0	0	0	0	0.00884956	0	0	0.000804505	0
chr18	73809454	A	0	0	0	0	0	0	0	0	0.0277778	0	0	0	0.00252525	0
chr18	73809455	T	0	0	0	0	0	0	0	0	0	0	0	0	0	0
chr18	73809456	C	0	0	0	0	0	0	0	0	0	0	0	0	0	0
chr18	73809457	C	0	0	0	0	0	0	0	0	0	0	0	0	0	0
chr18	73809458	A	0	0	0	0	0	0	0	0	0	0	0	0	0	0
chr18	73809459	C	0	0	0	0	0	0	0	0	0	0	0	0	0	0
chr18	73809460	A	0	0	0	0	0	0	0	0	0	0	0.00961538	0	0.000874126	0
chr18	73809461	T	0	0	0	0	0	0	0	0	0	0	0.010101	0	0.000918274	0
chr18	73809462	A	0	0	0.0102041	0	0	0	0	0	0	0	0	0	0.000927644	0
chr18	73809463	G	0	0	0.0103093	0	0	0.0117647	0	0	0	0	0	0	0.00200673	0
chr18	73809464	C	0	0	0.0102041	0	0	0	0	0	0	0	0	0	0.000927644	0
chr18	73809465	C	0	0	0.0106383	0	0	0	0	0	0	0	0.0102041	0.00990099	0.00189476	0.00990099
chr18	73809466	A	0	0	0.0108696	0.0144928	0	0	0	0	0	0	0	0.00990099	0.00230567	0.00990099
chr18	73809467	T	0	0	0	0	0	0	0	0	0	0	0	0	0	0
chr18	73809468	C	0	0	0	0	0	0	0	0	0	0	0.0104167	0	0.00094697	0
chr18	73809469	C	0	0	0.0229885	0	0	0	0	0	0	0	0	0	0.00208986	0
chr18	73809470	A	0	0	0.0114943	0	0	0	0	0	0	0	0	0.0108696	0.00104493	0.0108696
chr18	73809471	C	0	0	0	0	0	0	0	0	0	0	0	0.0111111	0	0.0111111
chr18	73809472	A	0	0	0	0	0	0	0	0	0	0	0.010989	0	0.000999001	0
chr18	73809473	G	0	0	0	0	0	0	0	0	0	0	0	0	0	0
chr18	73809474	T	0	0	0	0	0	0	0	0	0	0	0	0.011236	0	0.011236
chr18	73809475	C	0	0	0	0	0	0	0	0	0	0	0	0	0	0
chr18	73809476	A	0	0	0	0.0169492	0	0.0153846	0	0	0	0	0	0	0.00293943	0
chr18	73809477	C	0	0	0	0	0	0.03125	0	0	0	0	0	0	0.00284091	0
chr18	73809478	A	0	0	0	0	0.0238095	0	0	0	0	0	0.0102041	0	0.00309215	0
chr18	73809479	A	0	0	0	0	0	0	0	0	0	0	0.010101	0	0.000918274	0
chr18	73809480	C	0	0	0	0	0	0	0	0	0	0	0.010101	0	0.000918274	0
chr18	73809481	A	0	0	0	0	0	0	0	0	0	0	0	0	0	0
chr18	73809482	G	0	0	0	0	0	0	0	0	0	0	0	0	0	0
chr18	73809483	G	0	0	0	0	0	0	0	0	0	0.0125	0	0	0.00113636	0
chr18	73809484	G	0	0	0	0	0	0	0	0	0	0	0	0	0	0
chr18	73809485	C	0	0	0	0	0	0	0	0	0	0.0119048	0	0	0.00108225	0
chr18	73809486	A	0	0	0	0	0	0.0144928	0.030303	0	0	0	0	0	0.00407234	0
chr18	73809487	G	0	0	0	0	0	0.0142857	0	0	0	0	0	0	0.0012987	0
chr18	73809488	C	0	0	0	0	0	0	0	0	0	0	0	0.0114943	0	0.0114943
chr18	73809489	T	0	0	0	0	0	0	0	0	0	0	0	0	0	0
chr18	73809490	T	0	0	0	0	0	0	0	0	0	0	0	0	0	0
chr18	73809491	G	0	0	0	0	0	0	0	0	0	0	0	0.0111111	0	0.0111111
chr18	73809492	A	0	0	0	0	0	0	0	0	0	0.0106383	0	0	0.000967118	0
chr18	73809493	A	0	0	0	0	0	0	0	0	0	0.0102041	0	0	0.000927644	0
chr18	73809494	G	0	0	0	0	0	0.0125	0	0	0	0	0	0	0.00113636	0
chr18	73809495	G	0	0	0	0	0	0	0	0	0	0	0.00819672	0	0.000745156	0
chr18	73809496	G	0	0	0	0	0	0	0	0	0	0	0	0	0	0
chr18	73809497	A	0	0	0.0116279	0	0	0	0	0.0185185	0	0	0	0.011236	0.00274058	0.011236
chr18	73809498	C	0	0	0	0	0	0.0125	0	0	0	0	0.015873	0	0.00257937	0
chr18	73809499	C	0	0	0	0	0	0	0	0	0	0	0	0	0	0
chr18	73809500	T	0.0294118	0	0	0	0	0	0	0	0	0	0	0	0.0026738	0
chr18	73809501	T	0	0	0	0	0	0	0.0238095	0	0	0	0	0.0104167	0.0021645	0.0104167
chr18	73809502	A	0	0	0	0	0	0	0	0	0	0	0	0	0	0
chr18	73809503	A	0	0	0	0	0	0.0106383	0	0	0	0	0	0	0.000967118	0
chr18	73809504	A	0	0	0	0	0	0.0108696	0.0232558	0	0	0	0.0145985	0	0.00442945	0
chr18	73809505	C	0	0	0	0	0	0	0	0	0	0	0.00735294	0	0.000668449	0
chr18	73809506	G	0	0	0	0	0	0	0	0	0	0	0	0.0111111	0	0.0111111
chr18	73809507	T	0	0	0	0	0.0175439	0	0	0	0	0	0.00793651	0	0.0023164	0
chr18	73809508	C	0	0	0	0	0	0	0	0	0	0	0	0	0	0
chr18	73809509	T	0	0.0196078	0	0.0131579	0	0	0	0	0	0	0	0	0.0029787	0
chr18	73809510	C	0	0	0	0	0	0	0	0	0	0	0	0	0	0
chr18	73809511	T	0	0.02	0	0	0	0	0	0	0	0.011236	0	0	0.00283963	0
chr18	73809512	C	0	0	0	0	0	0	0	0	0	0	0.00806452	0	0.000733138	0
chr18	73809513	C	0	0	0	0	0.0185185	0	0	0	0	0	0	0	0.0016835	0
chr18	73809514	T	0	0	0	0	0	0	0	0	0	0	0	0.0114943	0	0.0114943
chr18	73809515	A	0	0	0	0	0	0	0	0	0	0	0	0	0	0
chr18	73809516	C	0	0.0188679	0	0	0	0	0.0277778	0	0	0	0	0	0.00424052	0
chr18	73809517	C	0	0	0	0	0	0	0	0	0	0.010989	0	0.00961538	0.000999001	0.00961538
chr18	73809518	T	0	0	0	0	0	0.0120482	0	0	0	0	0	0	0.00109529	0
chr18	73809519	G	0	0	0	0	0	0	0	0	0	0	0.0227273	0	0.00206612	0
chr18	73809520	A	0	0	0	0	0	0	0	0	0	0	0	0.00934579	0	0.00934579
chr18	73809521	A	0	0	0	0	0	0.0116279	0	0	0.0243902	0	0	0.00925926	0.00327438	0.00925926
chr18	73809522	C	0.0232558	0.0166667	0	0	0	0	0.027027	0	0	0	0	0	0.00608632	0
chr18	73809523	G	0	0	0	0	0	0	0	0	0	0	0	0	0	0
chr18	73809524	T	0	0	0	0	0	0	0	0	0	0	0	0.00862069	0	0.00862069
chr18	73809525	C	0	0	0	0	0	0	0	0	0	0	0	0	0	0
chr18	73809526	C	0	0	0	0	0	0	0	0	0	0	0.00694444	0	0.000631313	0
chr18	73809527	A	0	0	0	0	0	0	0	0	0	0	0	0	0	0
chr18	73809528	T	0	0	0	0	0	0	0	0	0	0	0	0	0	0
chr18	73809529	T	0	0	0	0	0	0	0	0	0	0	0	0	0	0
chr18	73809530	T	0	0	0	0	0	0	0	0	0	0	0	0	0	0
chr18	73809531	C	0	0	0	0	0	0	0.0277778	0	0	0	0	0	0.00252525	0
chr18	73809532	A	0	0	0	0	0	0	0.027027	0	0	0	0	0	0.002457	0
chr18	73809533	A	0	0	0	0	0	0	0	0	0	0	0.00699301	0	0.000635728	0
chr18	73809534	A	0	0	0	0.0105263	0	0.0108696	0	0.0163934	0	0.0111111	0	0	0.00444549	0
chr18	73809535	G	0	0	0	0	0	0	0	0	0	0	0.00694444	0	0.000631313	0
chr18	73809536	T	0	0	0	0	0	0	0	0	0	0	0	0	0	0
chr18	73809537	A	0	0	0	0.0102041	0	0	0	0	0	0	0.00699301	0	0.00156337	0
chr18	73809538	A	0	0	0	0.0103093	0	0	0	0	0	0	0.0205479	0	0.0028052	0
chr18	73809539	G	0	0	0	0	0	0	0	0	0	0.0108696	0	0	0.000988142	0
chr18	73809540	C	0	0	0	0	0	0	0	0	0	0	0.0134228	0.00934579	0.00122026	0.00934579
chr18	73809541	A	0	0	0	0	0	0	0	0	0	0	0.0131579	0	0.00119617	0
chr18	73809542	A	0	0	0	0.00980392	0	0	0	0	0	0	0	0.00925926	0.000891266	0.00925926
chr18	73809543	T	0	0	0	0	0	0	0	0	0	0	0	0	0	0
chr18	73809544	G	0	0	0	0.00970874	0	0	0	0	0	0	0	0.00925926	0.000882613	0.00925926
chr18	73809545	G	0	0	0	0.00952381	0.0153846	0	0	0	0	0	0	0	0.0022644	0
chr18	73809546	A	0	0	0.0104167	0	0	0	0.025641	0	0	0	0	0	0.00327797	0
chr18	73809547	G	0	0.0172414	0	0	0	0.0103093	0	0	0.0217391	0	0	0	0.00448089	0
chr18	73809548	C	0	0	0	0	0	0	0	0	0	0.0107527	0	0	0.000977517	0
chr18	73809549	A	0	0	0	0.00952381	0	0.0104167	0	0	0	0	0	0	0.00181277	0
chr18	73809550	C	0	0	0	0	0	0	0	0	0	0	0.0205479	0	0.001868	0
chr18	73809551	C	0	0	0	0	0	0.0104167	0	0	0	0	0	0	0.00094697	0
chr18	73809552	A	0	0	0	0	0	0	0	0	0	0	0.00628931	0	0.000571755	0
chr18	73809553	G	0	0	0	0.00877193	0	0	0	0	0	0	0	0	0.000797448	0
chr18	73809554	T	0	0	0	0	0	0	0	0	0	0	0.00617284	0	0.000561167	0
chr18	73809555	A	0	0	0	0	0	0	0	0	0	0	0.00613497	0	0.000557724	0
chr18	73809556	C	0	0.015873	0	0	0	0	0	0	0	0	0	0	0.001443	0
chr18	73809557	T	0	0	0	0.00840336	0	0	0	0	0	0	0.00595238	0	0.00130507	0
chr18	73809558	C	0	0	0	0	0.0135135	0	0	0	0	0	0	0	0.0012285	0
chr18	73809559	A	0	0	0	0	0	0	0	0	0	0	0.00598802	0.0175439	0.000544366	0.0175439
chr18	73809560	G	0	0	0	0	0	0	0	0	0	0	0.00588235	0	0.000534759	0
chr18	73809561	G	0	0	0	0	0	0	0	0.0138889	0	0	0.00595238	0	0.00180375	0
chr18	73809562	A	0	0	0.0212766	0	0.0140845	0	0	0	0	0	0.00617284	0	0.00377581	0
chr18	73809563	G	0	0	0	0	0	0	0	0	0	0	0	0	0	0
chr18	73816849	C	0	0	0	0	0	0	0	0	0	0	0	0	0	0
chr18	73816850	A	0	0	0	0	0	0	0	0	0	0	0	0	0	0
chr18	73816851	G	0	0	0.0210526	0	0	0	0	0	0	0	0	0	0.00191388	0
chr18	73816852	G	0	0	0	0	0	0.0103093	0.0277778	0	0	0	0.00609756	0	0.00401678	0
chr18	73816853	A	0	0	0	0	0	0	0	0	0	0	0	0	0	0
chr18	73816854	T	0	0	0	0	0	0	0	0	0.0178571	0	0.0127389	0	0.00278145	0
chr18	73816855	G	0	0	0	0	0	0	0	0	0	0	0	0	0	0
chr18	73816856	A	0	0	0	0	0	0	0	0	0	0	0	0	0	0
chr18	73816857	T	0	0	0	0	0	0	0.0294118	0	0	0	0.00613497	0	0.00323152	0
chr18	73816858	T	0	0	0	0	0	0	0	0.0142857	0	0	0.00613497	0	0.00185643	0
chr18	73816859	G	0	0	0	0	0	0	0	0	0.0357143	0	0	0	0.00324675	0
chr18	73816860	G	0	0	0	0.00925926	0	0	0	0	0	0	0.00632911	0	0.00141712	0
chr18	73816861	A	0	0	0	0	0	0	0	0	0	0	0	0	0	0
chr18	73816862	A	0	0	0.010989	0.00934579	0	0	0	0	0	0	0.00641026	0	0.00243137	0
chr18	73816863	A	0.0263158	0.0151515	0	0	0	0	0	0	0	0	0.00613497	0	0.00432748	0
chr18	73816864	T	0	0	0	0	0	0	0	0	0	0	0	0	0	0
chr18	73816865	G	0	0	0	0	0	0	0	0	0	0	0.0124224	0.00840336	0.00112931	0.00840336
chr18	73816866	G	0	0.0144928	0	0	0	0	0	0	0	0	0	0	0.00131752	0
chr18	73816867	G	0	0.0140845	0	0	0.0138889	0	0	0	0	0.00961538	0.00606061	0	0.00396813	0
chr18	73816868	A	0	0	0	0	0	0.0105263	0	0	0	0	0	0	0.000956938	0
chr18	73816869	G	0	0	0	0	0	0	0	0	0	0	0	0	0	0
chr18	73816870	G	0	0	0.00990099	0	0	0	0	0	0	0	0	0	0.00090009	0
chr18	73816871	C	0	0	0	0.00892857	0	0	0	0	0	0	0	0	0.000811688	0
chr18	73816872	T	0	0.0147059	0	0	0	0	0	0	0	0.00826446	0.00571429	0	0.00260769	0
chr18	73816873	G	0	0	0	0	0	0	0	0	0	0	0.00561798	0	0.000510725	0
chr18	73816874	G	0	0	0	0	0	0	0	0	0	0	0.00561798	0.00757576	0.000510725	0.00757576
chr18	73816875	A	0	0.0138889	0	0	0	0	0	0	0	0	0	0	0.00126263	0
chr18	73816876	A	0.025641	0	0.00833333	0	0	0	0	0	0	0	0	0	0.00308858	0
chr18	73816877	T	0	0.0140845	0	0	0	0	0	0	0	0	0	0	0.00128041	0
chr18	73816878	G	0.025641	0	0	0	0.0131579	0	0	0	0	0	0	0.0147059	0.00352717	0.0147059
chr18	73816879	C	0	0	0	0	0.012987	0	0	0	0	0	0	0	0.00118064	0
chr18	73816880	A	0.027027	0	0	0	0	0	0.0212766	0	0.0175439	0.00819672	0.00552486	0	0.00723355	0
chr18	73816881	A	0	0	0.00793651	0.00806452	0	0	0	0	0.0357143	0	0	0.00729927	0.00470139	0.00729927
chr18	73816882	G	0	0	0	0	0	0	0	0.0131579	0	0.00847458	0	0	0.00196659	0
chr18	73816883	C	0	0	0	0	0	0	0	0	0	0.00877193	0	0	0.000797448	0
chr18	73816884	T	0	0	0	0.00862069	0	0.00970874	0	0	0	0	0	0.008	0.00166631	0.008
chr18	73816885	C	0	0	0	0	0	0	0	0	0	0	0	0	0	0
chr18	73816886	A	0	0	0.00826446	0	0.0142857	0	0	0	0	0	0	0	0.00205002	0
chr18	73816887	T	0	0	0.00819672	0	0	0	0	0	0	0	0.00591716	0	0.00128308	0
chr18	73816888	T	0	0	0	0	0	0	0	0	0	0	0	0	0	0
chr18	73816889	G	0	0	0	0	0	0	0	0	0	0	0	0	0	0
chr18	73816890	T	0	0	0	0	0	0	0	0	0	0	0	0	0	0
chr18	73816891	G	0.0606061	0	0	0	0	0.00961538	0	0	0	0	0	0.00826446	0.00638377	0.00826446
chr18	73816892	A	0.030303	0	0	0	0	0	0	0	0	0	0	0.00826446	0.00275482	0.00826446
chr18	73816893	A	0	0	0	0	0	0	0	0	0	0	0	0.00862069	0	0.00862069
chr18	73816894	C	0	0	0	0	0	0	0	0	0	0	0	0	0	0
chr18	73816895	T	0	0	0	0	0	0	0	0	0	0	0	0	0	0
chr18	73816896	G	0	0	0	0	0	0	0	0	0	0	0.00598802	0	0.000544366	0
chr18	73816897	G	0	0.0149254	0	0	0.015625	0	0	0	0	0	0	0	0.00277731	0
chr18	73816898	C	0	0	0	0	0	0	0	0	0	0	0	0	0	0
chr18	73816899	C	0	0	0	0	0	0	0	0	0	0	0	0	0	0
chr18	73818222	A	0	0	0.0102041	0	0	0	0.0208333	0	0	0	0	0	0.00282158	0
chr18	73818223	G	0	0	0	0	0	0	0	0	0	0	0	0	0	0
chr18	73818224	T	0	0	0	0	0	0	0	0	0	0	0.00636943	0	0.000579039	0
chr18	73818225	A	0	0	0	0	0	0	0	0	0.0212766	0	0	0.0102041	0.00193424	0.0102041
chr18	73818226	A	0	0	0	0	0	0	0	0	0	0	0	0.0102041	0	0.0102041
chr18	73818227	T	0	0	0	0	0	0	0	0	0	0	0	0	0	0
chr18	73818228	G	0	0.0166667	0	0	0	0	0	0	0	0	0	0	0.00151515	0
chr18	73818229	T	0	0	0	0	0	0	0	0	0	0.0190476	0.0130719	0.0106383	0.00291996	0.0106383
chr18	73818230	C	0	0	0	0	0	0	0	0.015873	0	0	0.00649351	0	0.00203332	0
chr18	73818231	C	0	0	0	0	0	0	0.0204082	0	0	0.00952381	0	0	0.00272109	0
chr18	73818232	A	0	0	0.0107527	0	0	0	0	0	0.0212766	0	0	0	0.00291175	0
chr18	73818233	G	0	0	0.0107527	0.0103093	0.0192308	0	0	0	0	0	0	0	0.00366298	0
chr18	73818234	G	0	0	0	0.0104167	0	0	0	0	0	0	0	0	0.00094697	0
chr18	73818235	A	0	0	0	0	0	0	0	0	0	0	0	0.0116279	0	0.0116279
chr18	73818236	T	0	0	0	0	0	0.011236	0	0	0	0	0.00714286	0	0.0016708	0
chr18	73818237	G	0	0	0	0.0102041	0	0	0	0	0	0	0	0	0.000927644	0
chr18	73818238	G	0	0	0	0	0	0	0	0	0	0	0	0	0	0
chr18	73818239	G	0	0	0	0	0	0	0	0	0	0.0104167	0	0	0.00094697	0
chr18	73818240	G	0	0	0	0	0	0	0	0	0	0	0	0	0	0
chr18	73818241	C	0	0.0208333	0	0	0	0	0.0232558	0	0	0	0	0	0.0040081	0
chr18	73818242	G	0	0	0	0.0107527	0	0	0	0	0	0	0.0075188	0	0.00166104	0
chr18	73818243	G	0	0	0	0	0	0	0	0	0	0	0	0	0	0
chr18	73818244	C	0	0	0.0117647	0	0	0.0123457	0	0	0	0	0	0	0.00219185	0
chr18	73818245	A	0	0	0.0246914	0	0	0	0	0	0	0	0	0	0.00224467	0
chr18	73818246	T	0	0	0	0	0	0	0	0	0	0.012987	0	0	0.00118064	0
chr18	73818247	A	0	0	0	0	0	0	0	0	0	0	0.015748	0	0.00143164	0
chr18	73818248	G	0	0	0	0	0	0	0	0	0	0	0.00769231	0	0.000699301	0
chr18	73818249	G	0	0	0	0	0	0	0	0	0	0	0.00775194	0	0.000704722	0
chr18	73818250	C	0	0	0	0	0	0	0	0	0	0	0.0078125	0	0.000710227	0
chr18	73818251	G	0	0	0	0	0	0	0	0	0	0	0.00746269	0	0.000678426	0
chr18	73818252	G	0	0	0.0125	0	0	0	0	0	0	0	0	0	0.00113636	0
chr18	73818253	G	0	0	0	0	0	0	0	0	0	0	0.00775194	0	0.000704722	0
chr18	73818254	T	0	0	0	0	0.0181818	0	0	0	0	0	0.008	0.0144928	0.00238017	0.0144928
chr18	73818255	G	0	0	0	0	0	0	0.027027	0	0	0	0.00806452	0	0.00319014	0
chr18	73818256	G	0	0	0	0.0120482	0.0192308	0	0	0	0	0	0	0.0151515	0.00284354	0.0151515
chr18	73818257	T	0	0	0	0.0125	0	0	0.0277778	0	0	0	0	0	0.00366162	0
chr18	73818258	G	0	0	0	0	0	0	0	0	0	0	0	0	0	0
chr18	73818259	C	0	0	0	0	0	0	0	0	0	0	0	0	0	0
chr18	73818260	T	0	0	0	0.0135135	0	0	0	0	0	0	0	0	0.0012285	0
chr18	73818261	G	0	0	0	0	0	0	0	0	0	0	0.008	0	0.000727273	0
chr18	73818262	A	0	0	0	0	0	0	0	0	0	0	0.00775194	0	0.000704722	0
chr18	73818263	A	0	0	0.025641	0	0	0	0	0	0	0	0	0	0.002331	0
chr18	73818264	G	0	0	0	0	0	0	0	0	0	0	0	0	0	0
chr18	73818265	A	0	0	0.0131579	0	0	0	0	0	0	0	0	0	0.00119617	0
chr18	73818266	T	0	0	0	0	0	0	0	0	0	0	0.0078125	0	0.000710227	0
chr18	73818267	G	0	0	0	0	0.0204082	0	0	0	0	0	0.0152672	0	0.00324321	0
chr18	73818268	G	0	0	0	0	0	0	0	0.0277778	0	0	0	0	0.00252525	0
chr18	73818269	C	0	0	0	0	0	0	0	0	0	0	0.0153846	0	0.0013986	0
chr18	73818270	C	0	0	0	0	0.0227273	0	0	0	0	0	0.0078125	0	0.00277634	0
chr18	73818271	G	0	0	0	0	0	0	0	0	0	0	0.00757576	0	0.000688705	0
chr18	73818272	T	0	0	0	0	0	0.0166667	0	0	0	0	0.00763359	0	0.00220911	0
chr18	73818273	T	0	0	0	0	0	0	0	0	0	0	0.00769231	0	0.000699301	0
chr18	73818274	T	0	0	0	0	0	0	0	0	0	0	0.00775194	0	0.000704722	0
chr18	73818275	T	0	0	0	0	0	0	0	0	0	0	0	0	0	0
chr18	73818276	G	0	0	0	0	0	0	0	0	0	0	0	0	0	0
chr18	73818277	G	0	0	0	0	0	0	0	0	0	0	0.00806452	0	0.000733138	0
chr18	73818278	T	0	0	0	0	0	0	0	0.0277778	0	0	0.00806452	0	0.00325839	0
chr18	73818279	G	0	0	0	0	0	0	0	0	0	0	0.00806452	0	0.000733138	0
chr18	73818280	G	0	0	0	0	0	0	0	0	0	0	0	0	0	0
chr18	73818281	T	0	0	0	0	0	0	0	0	0	0.0166667	0.00806452	0	0.00224829	0
chr18	73818282	G	0	0	0	0	0	0	0	0	0	0	0	0	0	0
chr18	73818283	A	0	0	0	0	0	0	0	0	0	0	0	0	0	0
chr18	73818284	G	0	0	0	0	0	0	0	0	0	0	0.00653595	0	0.000594177	0
chr18	73818285	G	0	0	0	0	0	0	0	0	0	0	0	0	0	0
chr18	73818286	C	0	0	0	0	0	0	0	0	0.0333333	0	0.00609756	0	0.00358463	0
chr18	73818287	A	0	0	0	0	0	0	0	0	0	0	0	0	0	0
chr18	73818288	A	0	0	0	0	0	0	0	0	0	0	0	0	0	0
chr18	73818289	A	0	0.0217391	0	0	0	0	0	0	0	0	0	0	0.00197628	0
chr18	73818290	T	0	0	0	0	0	0	0	0	0	0.01	0	0	0.000909091	0
chr18	73818291	T	0	0	0.00917431	0	0	0	0	0	0	0	0	0	0.000834028	0
chr18	73818292	A	0	0	0	0	0	0	0	0	0.037037	0	0.0114286	0.00877193	0.00440596	0.00877193
chr18	73818293	G	0	0	0	0	0.0142857	0	0	0	0	0	0	0	0.0012987	0
chr18	73818294	G	0	0	0	0	0	0	0	0	0	0.00961538	0	0	0.000874126	0
chr18	73818295	T	0	0	0	0	0	0	0	0	0	0	0	0.00854701	0	0.00854701
chr18	73818296	G	0	0	0	0	0	0	0	0	0	0	0	0.00847458	0	0.00847458
chr18	73818297	T	0	0	0	0	0	0	0	0	0	0	0	0	0	0
chr18	73818298	G	0	0	0	0	0	0	0	0	0	0	0	0	0	0
chr18	73818299	T	0	0	0.00840336	0	0	0	0	0	0	0.00900901	0	0.00840336	0.00158294	0.00840336
chr18	73818300	A	0.0204082	0	0	0	0	0	0	0	0	0	0	0	0.00185529	0
chr18	73818301	T	0	0	0	0	0	0.0111111	0	0	0	0	0.010989	0.00840336	0.0020091	0.00840336
chr18	73818302	G	0	0	0	0	0	0	0	0	0	0.00892857	0	0.0168067	0.000811688	0.0168067
chr18	73818303	G	0	0	0	0	0	0	0	0	0	0	0	0.00746269	0	0.00746269
chr18	73818304	T	0	0.0175439	0.00793651	0	0	0.0103093	0	0	0	0	0	0	0.0032536	0
chr18	73818305	G	0	0	0	0	0	0	0	0	0	0	0	0.0140845	0	0.0140845
chr18	73818306	C	0	0	0	0	0	0	0	0	0	0	0	0	0	0
chr18	73818307	A	0	0	0	0	0	0	0	0	0	0	0.00980392	0	0.000891266	0
chr18	73818308	G	0	0	0	0	0	0	0	0	0	0	0.00480769	0.00671141	0.000437063	0.00671141
chr18	73818309	T	0	0	0	0	0	0	0	0	0.030303	0.00813008	0	0.00680272	0.00349392	0.00680272
chr18	73818310	C	0	0	0.00684932	0	0	0	0.0163934	0	0	0	0	0	0.00211298	0
chr18	73818311	C	0	0	0.00680272	0	0	0	0.015625	0	0	0	0.00442478	0	0.00244114	0
chr18	73818312	T	0	0	0	0.00892857	0	0	0	0	0	0	0	0	0.000811688	0
chr18	73818313	A	0	0	0	0	0	0	0	0	0	0	0.00444444	0	0.00040404	0
chr18	73818314	C	0	0	0	0	0	0	0	0	0	0	0.00444444	0.00636943	0.00040404	0.00636943
chr18	73818315	T	0	0.0131579	0	0.00840336	0	0.0162602	0	0	0	0	0	0	0.00343831	0
chr18	73818316	T	0	0	0	0	0	0.00819672	0	0	0	0	0	0	0.000745156	0
chr18	73818317	C	0	0	0.00666667	0	0	0	0	0	0	0	0.00434783	0	0.00100132	0
chr18	73818318	C	0	0	0	0.00909091	0	0	0	0	0	0	0.004329	0	0.00121999	0
chr18	73818319	A	0	0	0	0	0	0	0.0153846	0	0	0	0	0	0.0013986	0
chr18	73818320	G	0	0	0	0	0	0	0	0	0	0	0	0	0	0
chr18	73818321	T	0	0	0	0.00909091	0	0	0	0	0	0	0	0	0.000826446	0
chr18	73818322	C	0	0	0	0	0	0.0078125	0	0	0	0	0	0	0.000710227	0
chr18	73818323	C	0	0	0.00649351	0	0	0	0.0147059	0	0	0	0.0041841	0	0.00230759	0
chr18	73818324	A	0.0133333	0	0	0	0	0	0	0	0	0	0	0	0.00121212	0
chr18	73818325	G	0	0	0	0	0	0	0	0	0	0	0	0	0	0
chr18	73818326	G	0	0	0	0	0	0	0	0	0	0	0	0	0	0
chr18	73818327	T	0	0	0	0	0	0.00735294	0.0140845	0	0	0	0	0	0.00194886	0
chr18	73818328	G	0	0	0	0	0	0.00714286	0	0	0	0	0.0083682	0	0.0014101	0
chr18	73818329	G	0	0	0	0	0	0	0	0	0	0.00662252	0	0.00507614	0.000602047	0.00507614
chr18	73818330	T	0	0	0	0	0	0	0	0	0	0	0	0	0	0
chr18	73818331	A	0	0	0.00625	0	0	0.0143885	0	0	0	0	0	0	0.00187623	0
chr18	73818332	G	0	0	0	0	0	0	0	0.00877193	0	0	0	0	0.000797448	0
chr18	73818333	T	0	0.0140845	0	0	0	0	0	0	0	0	0	0	0.00128041	0
chr18	73818334	G	0	0	0.00671141	0.00869565	0	0	0	0	0	0	0	0.00537634	0.00140064	0.00537634
chr18	73818335	C	0	0	0	0	0.0123457	0	0	0.00925926	0	0	0	0	0.00196409	0
chr18	73818336	T	0	0	0	0	0	0	0.0178571	0.00934579	0	0	0	0.00561798	0.00247299	0.00561798
chr18	73818337	G	0	0	0	0.00917431	0	0	0	0	0	0	0	0	0.000834028	0
chr18	73818338	T	0	0	0	0	0.0126582	0	0.0188679	0	0	0	0	0	0.00286601	0
chr18	73818433	T	0	0	0	0	0	0	0	0	0	0	0	0	0	0
chr18	73818434	A	0	0	0	0	0	0	0	0	0	0	0	0	0	0
chr18	73818435	T	0	0	0	0	0	0	0	0.00900901	0	0	0	0.00507614	0.000819001	0.00507614
chr18	73818436	G	0	0	0	0.00806452	0	0	0	0	0	0	0	0	0.000733138	0
chr18	73818437	A	0	0	0	0	0	0	0	0	0	0	0	0	0	0
chr18	73818438	T	0	0	0.00699301	0	0	0	0	0	0	0	0	0	0.000635728	0
chr18	73818439	G	0	0	0.00699301	0.00826446	0.010989	0	0	0	0	0	0.00444444	0	0.00279008	0
chr18	73818440	G	0	0	0	0	0.010989	0	0	0	0	0	0	0	0.000999001	0
chr18	73818441	T	0	0.0135135	0	0.00840336	0	0	0	0	0	0.00689655	0	0	0.0026194	0
chr18	73818442	A	0	0	0	0	0	0	0	0.00917431	0	0	0.00446429	0	0.00123987	0
chr18	73818443	A	0.0133333	0	0	0	0.0106383	0	0	0	0	0	0.00446429	0	0.00258508	0
chr18	73818444	G	0	0	0	0.00840336	0	0	0	0	0.0232558	0	0	0	0.00287811	0
chr18	73818445	T	0	0	0	0.00847458	0	0	0	0.00900901	0	0	0	0	0.00158942	0
chr18	73818446	A	0	0	0	0	0	0	0	0	0	0	0.00446429	0	0.000405844	0
chr18	73818447	G	0	0	0	0	0	0.00740741	0	0	0	0	0	0	0.000673401	0
chr18	73818448	C	0	0.0136986	0.00714286	0	0	0	0	0	0	0	0	0	0.00189468	0
chr18	73818449	T	0	0	0	0.00813008	0	0	0	0	0	0	0	0.00540541	0.000739098	0.00540541
chr18	73818450	G	0	0	0	0	0	0	0	0	0	0	0	0	0	0
chr18	73818451	G	0.012987	0	0.00724638	0	0	0	0	0	0	0	0	0.00534759	0.0018394	0.00534759
chr18	73818452	C	0	0	0	0.00826446	0	0	0.0142857	0	0	0	0	0.0052356	0.00205002	0.0052356
chr18	73818453	T	0	0	0	0	0	0	0	0.0102041	0	0	0	0	0.000927644	0
chr18	73818454	G	0.0131579	0	0.00769231	0	0.0117647	0	0	0	0	0	0	0	0.00296499	0
chr18	73818455	A	0.0266667	0	0.00787402	0	0	0	0	0	0	0	0.0100503	0.00606061	0.00405372	0.00606061
chr18	73818456	G	0	0	0	0.00892857	0	0	0	0	0	0	0	0	0.000811688	0
chr18	73818457	C	0	0	0	0.00925926	0	0.00840336	0	0	0	0	0.00512821	0.00598802	0.00207189	0.00598802
chr18	73818458	A	0	0	0.00787402	0	0	0	0	0	0	0	0	0.00588235	0.00071582	0.00588235
chr18	73818459	G	0	0	0	0.00917431	0	0	0	0	0	0	0	0	0.000834028	0
chr18	73818460	T	0	0	0	0	0	0	0	0	0	0	0.0103093	0	0.000937207	0
chr18	73818461	A	0	0	0.00757576	0	0	0	0	0	0	0	0	0.00588235	0.000688705	0.00588235
chr18	73818462	A	0	0	0.00757576	0	0	0	0	0	0	0	0.00518135	0	0.00115974	0
chr18	73818463	A	0.0151515	0	0	0	0	0.016	0	0	0	0.00847458	0.0102564	0	0.00453477	0
chr18	73818464	T	0.0149254	0	0	0	0	0	0.015873	0	0	0	0	0	0.00279985	0
chr18	73818465	C	0	0	0	0.00877193	0	0	0	0	0	0.00840336	0.00518135	0.00574713	0.00203242	0.00574713
chr18	73818466	C	0	0	0.00769231	0	0	0	0	0	0	0.00833333	0.015544	0	0.00286997	0
chr18	73818467	A	0	0	0	0	0	0	0	0	0	0	0.010582	0	0.000962001	0
chr18	73818468	T	0	0	0	0	0	0	0	0	0	0	0	0	0	0
chr18	73818469	T	0	0	0	0	0	0	0.0172414	0.010101	0	0	0	0.0114286	0.00248567	0.0114286
chr18	73818470	C	0	0	0	0	0	0	0	0	0	0	0	0	0	0
chr18	73818471	T	0	0	0	0	0	0	0	0	0	0	0.00507614	0	0.000461467	0
chr18	73818472	G	0	0	0	0	0	0	0	0.0102041	0	0	0	0	0.000927644	0
chr18	73818473	C	0	0	0	0	0	0.00806452	0	0	0	0	0	0	0.000733138	0
chr18	73818474	T	0	0	0	0	0	0	0	0	0	0	0	0	0	0
chr18	73818475	G	0	0	0	0	0	0.00826446	0	0	0	0	0	0.00625	0.000751315	0.00625
chr18	73818476	C	0	0	0	0	0.0224719	0	0	0	0	0	0.00543478	0	0.00253697	0
chr18	73818477	T	0	0	0	0	0	0	0	0	0	0	0	0.00641026	0	0.00641026
chr18	73818478	G	0	0	0	0	0	0	0	0	0	0	0	0	0	0
chr18	73818479	T	0	0	0	0	0	0	0	0	0	0.00943396	0	0	0.000857633	0
chr18	73818480	C	0	0	0.00909091	0	0	0	0	0	0	0	0	0	0.000826446	0
chr18	73818481	C	0	0	0.00877193	0	0.0126582	0	0	0	0	0	0	0	0.0019482	0
chr18	73818482	T	0	0	0	0	0	0	0	0	0	0	0	0	0	0
chr18	73818483	G	0	0	0	0.00943396	0	0	0	0	0	0	0.00578035	0	0.00138312	0
chr18	73818484	G	0	0	0	0	0	0	0	0	0	0	0	0.00653595	0	0.00653595
chr18	73818485	C	0	0	0	0	0	0	0	0.0116279	0	0	0.00606061	0	0.00160805	0
chr18	73818486	T	0	0	0	0	0	0	0	0	0	0	0	0.00680272	0	0.00680272
chr18	73818487	G	0	0	0	0	0	0	0	0	0	0	0	0	0	0
chr18	73818488	A	0	0	0	0.00925926	0	0	0	0.0113636	0	0	0.00588235	0	0.00240957	0
chr18	73818489	G	0	0	0	0	0	0	0	0	0	0	0	0	0	0
chr18	73818490	G	0	0.0169492	0	0	0	0.01	0	0	0	0.00952381	0	0	0.00331572	0
chr18	73818491	C	0	0	0	0	0.0133333	0	0	0	0	0	0	0.00704225	0.00121212	0.00704225
chr18	73818492	C	0	0	0	0	0	0	0	0	0	0	0.00609756	0	0.000554324	0
chr18	73818493	C	0	0	0	0.00952381	0	0	0	0	0	0	0	0	0.000865801	0
chr18	73818494	T	0	0	0	0	0	0	0	0	0	0	0	0	0	0
chr18	73818495	G	0	0	0	0	0	0	0	0	0	0.00909091	0	0	0.000826446	0
chr18	73818496	A	0	0	0	0	0	0	0	0	0	0	0	0	0	0
chr18	73818497	A	0	0	0.0163934	0	0	0	0.0153846	0	0	0	0.0060241	0.00699301	0.00343656	0.00699301
chr18	73818498	G	0	0	0	0	0	0.00943396	0	0	0	0	0.00578035	0	0.00138312	0
chr18	73818499	C	0	0	0	0	0	0	0	0	0	0	0	0	0	0
chr18	73818500	T	0	0	0	0	0	0.00909091	0	0	0	0	0	0	0.000826446	0
chr18	73818501	A	0	0	0.00735294	0	0	0	0	0	0	0	0.00568182	0	0.00118498	0
chr18	73818502	T	0	0	0	0	0	0.00869565	0	0	0	0	0	0	0.000790514	0
chr18	73818503	C	0	0	0	0	0	0	0	0	0.0222222	0	0.00531915	0.00649351	0.00250376	0.00649351
chr18	73818504	T	0	0	0.00694444	0	0	0.00847458	0	0	0	0	0	0	0.00140173	0
chr18	73818505	G	0	0	0	0	0.0116279	0	0	0	0	0	0	0	0.00105708	0
chr18	73818506	C	0	0	0.00689655	0	0	0.00813008	0	0	0	0.00826446	0.0103627	0.01875	0.00305944	0.01875
chr18	73818507	A	0	0	0	0	0	0	0	0	0	0	0.00515464	0	0.000468604	0
chr18	73818508	A	0	0	0.00666667	0	0	0.00787402	0	0	0	0.00813008	0	0	0.00206098	0
chr18	73818509	C	0	0	0.00636943	0	0	0	0	0	0.0212766	0	0	0	0.00251327	0
chr18	73818510	A	0	0	0.00641026	0	0	0.00775194	0	0	0	0	0.00526316	0.0123457	0.00176594	0.0123457
chr18	73818511	G	0	0	0	0	0	0.00763359	0	0	0	0	0	0	0.000693963	0
chr18	73818512	T	0	0	0.00609756	0	0	0	0.012987	0	0	0	0	0	0.00173496	0
chr18	73818513	C	0	0	0.00598802	0	0	0	0	0	0	0	0	0	0.000544366	0
chr18	73818514	C	0	0	0	0	0	0	0	0	0	0	0	0	0	0
chr18	73818515	T	0	0	0	0	0	0.0075188	0	0	0	0	0	0.00595238	0.000683527	0.00595238
chr18	73818516	T	0	0	0	0	0	0	0	0	0.0192308	0	0	0	0.00174825	0
chr18	73818517	C	0	0	0	0	0	0	0	0	0	0	0.00985222	0.0115607	0.000895656	0.0115607
chr18	73818518	A	0	0.0111111	0	0	0	0	0	0.00892857	0	0	0.00487805	0.0114286	0.00226525	0.0114286
chr18	73818519	C	0	0	0.00571429	0	0	0	0	0	0	0	0.00970874	0.00574713	0.00140209	0.00574713
chr18	73818520	T	0	0.0222222	0	0	0	0	0	0	0	0	0	0	0.0020202	0
chr18	73818521	A	0	0	0	0	0.00980392	0	0	0	0	0	0.00471698	0	0.00132008	0
chr18	73818522	T	0	0	0	0	0	0	0	0	0	0	0	0	0	0
chr18	73818523	G	0	0	0	0	0	0	0	0	0	0	0	0	0	0
chr18	73818524	G	0	0	0	0	0	0	0	0	0	0	0	0	0	0
chr18	73818525	C	0	0	0.00531915	0.00787402	0.019802	0	0	0	0	0.00694444	0.00930233	0	0.00447654	0
chr18	73818526	T	0	0	0	0	0	0	0	0	0	0	0	0	0	0
chr18	73818527	G	0	0	0.00549451	0.00793651	0	0	0	0	0.02	0	0.00483092	0	0.00347836	0
chr18	73818528	C	0	0.011236	0	0	0	0	0	0	0	0	0	0	0.00102145	0
chr18	73818529	C	0	0	0.00552486	0	0	0	0	0	0.0204082	0	0.00490196	0	0.00280318	0
chr18	73818530	C	0	0.0116279	0.0108696	0	0	0.00699301	0	0	0	0	0.00480769	0.0114943	0.00311802	0.0114943
chr18	73818531	G	0	0	0	0	0	0	0	0	0	0	0	0	0	0
chr18	73818532	C	0	0	0	0.008	0	0	0	0	0	0	0.00480769	0	0.00116434	0
chr18	73818533	C	0	0	0	0.008	0	0	0	0	0	0	0	0	0.000727273	0
chr18	73818534	A	0	0	0	0	0	0	0	0	0	0	0	0	0	0
chr18	73818535	G	0	0	0.00581395	0.00813008	0	0	0	0	0	0	0	0	0.00126764	0
chr18	73818536	A	0	0	0	0.00819672	0	0	0	0	0	0	0	0	0.000745156	0
chr18	73818537	A	0	0	0	0	0.0111111	0	0	0	0	0	0.00490196	0	0.00145573	0
chr18	73818538	T	0	0	0	0	0	0	0	0	0	0	0	0	0	0
chr18	73818539	A	0	0	0	0.00793651	0.0111111	0	0	0	0	0	0	0.00606061	0.0017316	0.00606061
chr18	73818540	C	0	0	0	0	0	0	0	0	0.0217391	0	0	0	0.00197628	0
chr18	73818541	T	0	0	0.00564972	0	0	0	0	0	0	0	0	0	0.000513611	0
chr18	73818542	G	0	0	0	0.00833333	0	0	0	0	0	0	0	0	0.000757576	0
chr18	73818543	G	0	0	0	0.00854701	0	0	0	0	0	0	0	0	0.000777001	0
chr18	73818544	C	0	0	0	0	0.0116279	0	0	0	0	0	0	0.0123457	0.00105708	0.0123457
chr18	73818545	C	0	0	0	0	0	0	0	0	0	0	0	0.00621118	0	0.00621118
chr18	73818546	G	0	0	0	0	0	0	0	0	0	0	0	0	0	0
chr18	73818547	G	0	0	0	0	0	0	0	0	0.0222222	0	0	0.00617284	0.0020202	0.00617284
chr18	73818548	C	0	0	0	0.0183486	0	0	0	0	0	0	0.00531915	0	0.00215162	0
chr18	73818549	T	0	0.0126582	0	0	0	0.00775194	0	0	0	0	0	0	0.00185547	0
chr18	73818550	G	0	0	0	0	0	0	0	0	0	0	0	0	0	0
chr18	73818551	A	0	0	0	0.00909091	0	0	0	0	0	0	0	0	0.000826446	0
chr18	73818552	C	0	0	0.0060241	0	0.0121951	0	0	0	0	0	0	0.00662252	0.00165629	0.00662252
chr18	73822312	T	0	0	0	0	0	0	0	0	0	0	0	0	0	0
chr18	73822313	T	0	0	0.00574713	0	0	0.00787402	0	0	0	0	0	0	0.00123829	0
chr18	73822314	G	0	0	0	0	0	0	0.0149254	0	0	0	0	0	0.00135685	0
chr18	73822315	T	0	0	0	0	0	0	0	0	0	0	0	0	0	0
chr18	73822316	G	0	0	0.00574713	0	0	0	0	0	0.0222222	0	0	0	0.00254267	0
chr18	73822317	G	0	0	0	0	0	0	0	0	0	0	0	0	0	0
chr18	73822318	A	0	0	0	0	0	0.0078125	0	0	0	0	0	0.00694444	0.000710227	0.00694444
chr18	73822319	A	0	0	0	0.00877193	0	0.0078125	0.015873	0	0	0	0	0	0.00295068	0
chr18	73822320	G	0	0	0	0	0	0	0	0.01	0	0	0.00578035	0.00694444	0.00143458	0.00694444
chr18	73822321	C	0	0	0	0	0	0	0	0	0	0	0	0	0	0
chr18	73822322	C	0	0	0.00628931	0	0	0	0	0	0	0	0	0	0.000571755	0
chr18	73822323	A	0	0	0	0.00892857	0	0	0	0	0	0	0.00625	0	0.00137987	0
chr18	73822324	C	0	0	0	0	0.0121951	0	0	0	0	0	0	0	0.00110865	0
chr18	73822325	A	0	0	0	0.00877193	0	0	0	0	0	0	0	0	0.000797448	0
chr18	73822326	G	0	0	0.00666667	0	0	0	0	0	0	0	0	0	0.000606061	0
chr18	73822327	G	0	0	0	0	0	0	0.0169492	0	0	0	0	0.0075188	0.00154083	0.0075188
chr18	73822328	A	0	0	0	0.00934579	0	0	0	0	0	0	0	0	0.000849618	0
chr18	73822329	A	0.0192308	0	0	0	0.0126582	0	0	0	0	0.00970874	0	0	0.00378161	0
chr18	73822330	T	0	0	0.00653595	0	0.0123457	0	0	0	0	0	0	0	0.00171651	0
chr18	73822331	G	0	0	0	0	0	0	0	0	0	0	0	0	0	0
chr18	73822332	T	0	0	0	0	0	0	0	0	0	0	0	0.00833333	0	0.00833333
chr18	73822333	T	0	0	0	0	0.0121951	0.00943396	0.0175439	0	0	0	0	0	0.00356118	0
chr18	73822334	G	0	0	0	0	0	0	0	0	0	0	0	0	0	0
chr18	73822335	G	0	0	0	0	0	0	0	0	0	0	0	0	0	0
chr18	73822336	G	0	0	0	0	0	0	0	0	0	0	0	0	0	0
chr18	73822337	G	0	0	0	0	0	0	0.0185185	0	0	0	0	0	0.0016835	0
chr18	73822338	A	0	0	0	0	0	0	0	0	0	0.0103093	0	0	0.000937207	0
chr18	73822339	A	0	0	0	0	0.0133333	0	0	0	0	0	0	0	0.00121212	0
chr18	73822340	G	0	0	0	0	0.0135135	0	0	0	0	0	0	0.00826446	0.0012285	0.00826446
chr18	73822341	T	0.0208333	0	0	0.00990099	0	0	0	0	0	0.010101	0	0	0.0037123	0
chr18	73822342	T	0	0	0	0.00980392	0	0.0111111	0	0.011236	0	0	0.00719424	0	0.00357684	0
chr18	73822343	G	0	0	0	0	0	0	0	0	0	0	0	0	0	0
chr18	73822344	G	0	0	0	0	0	0	0	0	0	0	0.00735294	0	0.000668449	0
chr18	73822345	T	0	0	0	0	0	0.0119048	0	0	0	0	0	0.00900901	0.00108225	0.00900901
chr18	73822346	G	0	0.0192308	0	0	0	0	0	0	0	0.0106383	0	0.00917431	0.00271537	0.00917431
chr18	73822347	G	0	0	0	0	0	0	0	0	0	0	0	0	0	0
chr18	73822348	T	0	0	0	0	0	0	0.0185185	0.0114943	0	0	0.00775194	0	0.00343316	0
chr18	73822349	G	0	0	0	0	0	0	0.0181818	0	0	0	0.0078125	0	0.00236312	0
chr18	73822350	C	0	0	0	0	0	0	0	0.0113636	0	0	0.00763359	0	0.00172702	0
chr18	73822351	T	0	0	0	0	0	0	0	0	0	0	0	0	0	0
chr18	73822352	G	0	0	0.00925926	0	0.0178571	0	0	0	0	0	0.00819672	0	0.00321028	0
chr18	73822353	G	0	0	0	0	0	0	0	0	0	0	0	0	0	0
chr18	73822354	T	0	0	0	0.0111111	0	0.0119048	0	0	0	0.0111111	0.00826446	0	0.00385377	0
chr18	73822355	G	0	0	0	0	0	0	0	0	0	0	0	0	0	0
chr18	73822356	G	0	0	0	0	0	0	0	0	0	0	0	0.010989	0	0.010989
chr18	73822357	C	0	0	0	0	0	0	0	0	0	0.010989	0.0165289	0	0.00250163	0
chr18	73822358	G	0	0	0	0	0	0	0.0169492	0	0	0	0	0	0.00154083	0
chr18	73822359	T	0	0	0.00869565	0.00961538	0	0	0	0	0	0	0.00645161	0	0.00225115	0
chr18	73822360	T	0	0	0	0	0	0	0	0	0	0.0105263	0	0	0.000956938	0
chr18	73822361	A	0	0	0	0.00925926	0	0	0	0	0	0	0	0	0.000841751	0
chr18	73822362	G	0	0	0	0	0	0	0	0	0	0	0	0	0	0
chr18	73822363	A	0	0	0.00862069	0	0	0	0.015873	0	0.03125	0	0	0.00884956	0.00506761	0.00884956
chr18	73822364	C	0	0	0.00892857	0	0	0	0	0	0	0	0.00632911	0.00884956	0.00138706	0.00884956
chr18	73822365	T	0	0	0.00892857	0	0	0	0	0	0	0	0.00641026	0	0.00139444	0
chr18	73822366	C	0	0	0	0	0	0	0	0	0	0.00970874	0.00628931	0	0.00145437	0
chr18	73822367	T	0	0.0188679	0	0	0	0	0.0163934	0	0	0	0.00636943	0.00900901	0.00378462	0.00900901
chr18	73822368	G	0.0192308	0	0.0183486	0	0	0	0	0	0	0	0.00621118	0	0.00398096	0
chr18	73822369	C	0	0	0.00909091	0	0	0	0	0	0	0.00917431	0	0	0.00166047	0
chr18	73822370	C	0	0	0	0	0	0.0128205	0	0.0106383	0	0	0	0	0.00213262	0
chr18	73822371	G	0	0.0192308	0	0	0	0	0.0151515	0	0	0	0	0	0.00312566	0
chr18	73822372	G	0	0	0	0	0	0	0.0144928	0	0	0	0	0	0.00131752	0
chr18	73822373	G	0	0	0	0	0.0172414	0	0	0	0	0	0	0	0.0015674	0
chr18	73822374	G	0	0	0	0	0	0	0.0140845	0	0	0	0.00591716	0.00840336	0.00181833	0.00840336
chr18	73822375	C	0	0	0	0	0	0	0	0	0	0.00884956	0	0	0.000804505	0
chr18	73822376	T	0	0	0	0	0	0	0	0	0	0	0	0	0	0
chr18	73822377	A	0.0178571	0	0	0	0	0.0120482	0	0.0108696	0	0.0175439	0.00584795	0	0.00583334	0
chr18	73822378	A	0	0	0	0	0	0	0	0	0	0	0.0116959	0.00819672	0.00106326	0.00819672
chr18	73822379	C	0	0	0	0	0	0	0	0	0.0263158	0	0	0	0.00239234	0
chr18	73822380	A	0	0	0	0	0	0	0	0	0	0	0	0	0	0
chr18	73822381	G	0	0	0	0	0	0	0	0	0	0	0	0	0	0
chr18	73822382	A	0	0	0	0.00943396	0	0	0	0	0.0263158	0	0	0	0.00324998	0
chr18	73822383	G	0	0	0	0	0	0	0	0	0	0	0	0	0	0
chr18	73822384	C	0	0	0	0	0	0	0	0	0	0	0	0	0	0
chr18	73822385	C	0	0	0	0	0	0.0116279	0.0144928	0	0	0.00892857	0.00571429	0	0.00370577	0
chr18	73822386	G	0	0	0	0	0	0	0	0	0	0	0	0.00833333	0	0.00833333
chr18	73822387	G	0	0	0	0	0	0	0.0153846	0	0.027027	0	0	0	0.0038556	0
chr18	73822388	G	0	0	0	0	0	0	0	0	0	0	0.00540541	0	0.0004914	0
chr18	73822389	G	0	0	0	0	0.0175439	0	0.0153846	0.0119048	0	0	0	0	0.00407575	0
chr18	73822390	C	0	0	0	0	0	0.0121951	0	0	0.0285714	0	0	0	0.00370605	0
chr18	73822391	G	0	0	0	0	0	0	0	0	0	0	0.00552486	0	0.00050226	0
chr18	73822392	C	0.0178571	0	0	0	0	0	0	0	0	0	0	0	0.00162338	0
chr18	73822393	T	0	0	0	0	0	0.0120482	0	0	0.0277778	0	0	0	0.00362054	0
chr18	73822394	G	0	0	0	0	0	0	0	0	0.0277778	0	0	0	0.00252525	0
chr18	73822395	T	0	0	0	0	0	0	0	0	0	0	0	0	0	0
chr18	73822396	A	0	0	0	0	0	0	0	0	0	0	0	0	0	0
chr18	73822397	C	0	0	0.00961538	0	0	0	0	0	0	0	0	0	0.000874126	0
chr18	73822398	G	0	0	0.00917431	0	0	0	0.0151515	0	0	0.00900901	0.00520833	0	0.00350392	0
chr18	73822399	T	0	0	0	0	0	0	0	0	0	0	0	0	0	0
chr18	73822400	C	0	0	0	0	0	0	0.0153846	0	0	0	0	0	0.0013986	0
chr18	73822401	T	0	0	0	0	0	0	0.015625	0	0	0.00884956	0	0	0.00222496	0
chr18	73822402	C	0	0	0	0	0	0	0	0	0	0	0.00531915	0	0.000483559	0
chr18	73822403	C	0	0	0	0	0	0	0	0.0117647	0	0	0	0	0.00106952	0
chr18	73822404	G	0	0	0	0	0	0.0113636	0	0	0.025	0	0.00526316	0	0.00378425	0
chr18	73822405	T	0	0.0163934	0	0.00943396	0	0	0	0	0	0	0	0	0.00234795	0
chr18	73822406	T	0	0	0	0	0	0	0	0	0	0	0	0	0	0
chr18	73822407	G	0	0	0	0	0	0	0	0	0.025641	0	0	0	0.002331	0
chr18	73822408	A	0	0	0	0	0	0	0	0	0	0	0.00529101	0	0.000481	0
chr18	73822409	T	0	0	0	0	0	0	0	0	0	0	0	0	0	0
chr18	73822410	G	0	0	0	0	0	0	0	0	0	0	0.0103093	0	0.000937207	0
chr18	73822411	C	0	0	0	0	0	0	0.0147059	0	0.0571429	0	0	0	0.0065317	0
chr18	73822412	G	0	0	0.00884956	0	0	0	0	0	0	0	0.00966184	0	0.00168285	0
chr18	73822413	C	0	0	0	0	0	0	0	0	0.025641	0	0	0	0.002331	0
chr18	73822414	G	0.0147059	0	0	0.00854701	0	0	0	0	0	0	0.00452489	0	0.00252525	0
chr18	73822415	A	0	0	0	0	0	0	0	0	0	0	0	0	0	0
chr18	73822416	T	0	0	0	0.00917431	0	0	0	0	0	0	0.00469484	0	0.00126083	0
chr18	73822417	T	0	0	0	0.00917431	0	0	0	0	0	0	0.00465116	0	0.00125686	0
chr18	73822418	A	0	0	0	0	0	0.0105263	0	0	0	0	0	0.00641026	0.000956938	0.00641026
chr18	73822419	C	0	0	0	0	0	0	0.0126582	0	0	0	0	0	0.00115075	0
chr18	73822420	T	0	0	0	0	0	0	0	0	0	0	0	0	0	0
chr18	73822421	T	0	0	0	0.00917431	0	0	0	0	0	0	0	0	0.000834028	0
chr18	73822422	G	0.0147059	0.0135135	0.00769231	0	0	0	0	0	0	0	0	0.00595238	0.0032647	0.00595238
chr18	73822423	G	0	0	0	0	0	0	0	0	0	0	0	0	0	0
chr18	73822424	C	0	0	0	0	0.0169492	0	0	0	0.0277778	0	0	0.00564972	0.00406608	0.00564972
chr18	73822425	G	0	0	0	0	0	0	0.0120482	0	0	0.0070922	0.00423729	0.00552486	0.00212524	0.00552486
chr18	73822426	G	0	0	0	0	0	0.00934579	0	0.0133333	0	0	0	0	0.00206174	0
chr18	73822427	G	0	0	0	0	0	0	0	0	0	0	0	0.00552486	0	0.00552486
chr18	73822428	T	0	0	0	0	0	0	0.0232558	0	0	0	0	0	0.00211416	0
chr18	73822429	G	0	0	0	0.00884956	0	0	0	0	0	0	0	0	0.000804505	0
chr18	73822430	T	0	0	0	0	0	0	0	0.0135135	0	0	0	0	0.0012285	0
chr18	73822431	T	0	0	0	0	0	0	0	0	0	0	0	0	0	0
chr18	73822432	G	0	0.012987	0	0	0	0	0	0	0	0	0	0	0.00118064	0
chr18	73822433	G	0	0	0	0	0	0	0	0	0	0	0.00452489	0.00591716	0.000411353	0.00591716
chr18	73822434	A	0	0	0	0.0106383	0.0188679	0	0	0.0163934	0	0	0.00487805	0	0.00461616	0
chr18	73822435	T	0	0	0	0	0	0	0	0	0	0	0	0	0	0
chr18	73822436	G	0	0.0153846	0	0.0111111	0	0	0	0	0	0	0.00985222	0	0.00330436	0
chr18	73822437	G	0	0	0	0	0	0.0102041	0	0	0	0	0	0	0.000927644	0
chr18	73822438	T	0	0.0149254	0.00892857	0	0	0	0	0	0	0	0	0	0.00216854	0
chr18	73822439	T	0	0	0	0.0108696	0	0	0	0	0	0	0	0	0.000988142	0
chr18	73822440	T	0	0	0.00877193	0	0	0	0	0	0	0	0	0	0.000797448	0
chr18	73822441	G	0	0	0	0	0	0	0	0	0	0.00746269	0	0	0.000678426	0
chr18	73822442	A	0	0	0	0.0105263	0	0	0	0	0.0294118	0.00735294	0	0	0.00429918	0
chr18	73822443	A	0	0	0	0	0	0	0	0	0	0.0143885	0	0	0.00130804	0
chr18	73822444	T	0	0	0.00806452	0	0.0169492	0	0	0	0	0	0	0	0.00227397	0
chr18	73822445	C	0	0	0	0	0	0	0	0	0	0	0	0	0	0
chr18	73822446	G	0	0	0	0	0	0	0	0	0	0	0	0	0	0
chr18	73822447	A	0	0	0.00719424	0.00943396	0	0	0	0	0	0	0	0	0.00151166	0
chr18	73822448	A	0	0	0	0	0	0.0168067	0	0	0	0.00662252	0.00425532	0	0.00251678	0
chr18	73822449	T	0	0	0.00714286	0	0	0	0	0	0	0	0.00434783	0.00515464	0.00104461	0.00515464
chr18	73822450	G	0	0	0.00724638	0.0192308	0	0	0	0	0	0	0	0	0.00240701	0
chr18	73822451	T	0	0	0.00719424	0.00961538	0	0	0	0	0	0	0	0	0.00152815	0
chr18	73822452	C	0	0	0	0	0	0	0	0	0	0	0	0.00505051	0	0.00505051
chr18	73822453	C	0	0	0	0	0	0	0	0	0	0.00636943	0.00409836	0.00492611	0.000951617	0.00492611
chr18	73822454	T	0	0	0	0	0	0	0	0	0	0	0	0	0	0
chr18	73822455	T	0	0	0	0	0	0	0	0	0	0.00625	0	0	0.000568182	0
chr18	73822456	C	0	0	0.00675676	0	0	0	0	0	0	0	0	0	0.000614251	0
chr18	73822457	A	0	0	0	0	0.0266667	0	0	0	0.025	0.00625	0	0	0.00526515	0
chr18	73822458	G	0	0	0	0.00961538	0	0	0	0	0	0.00621118	0	0	0.00143878	0
chr18	73822459	T	0	0	0	0.00952381	0	0	0	0	0	0	0	0	0.000865801	0
chr18	73822460	G	0	0	0	0.0188679	0	0	0	0	0	0	0	0	0.00171527	0
chr18	73822461	G	0	0	0.00671141	0.00943396	0	0	0	0.0117647	0	0	0	0	0.00253728	0
chr18	73822462	G	0	0	0	0	0	0	0.0121951	0	0	0	0	0	0.00110865	0
chr18	73822463	T	0	0	0.00671141	0	0	0	0	0	0	0	0	0	0.000610128	0
chr18	73822464	A	0	0	0	0	0	0	0	0	0	0	0	0	0	0
chr18	73822465	A	0	0.0123457	0	0	0	0	0.0126582	0	0	0	0	0	0.00227308	0
chr18	73822466	G	0	0	0	0	0	0	0	0	0.0444444	0	0.004	0	0.00440404	0
chr18	73822467	G	0	0	0	0	0	0	0.0126582	0	0	0	0	0	0.00115075	0
chr18	73822468	A	0	0	0.00653595	0	0.0116279	0	0	0	0	0.00625	0.00404858	0	0.00258749	0
chr18	73822469	C	0	0	0	0.00970874	0	0	0	0	0.0222222	0	0	0	0.00290281	0
chr18	73822470	G	0	0	0	0	0	0	0	0	0	0.00628931	0	0	0.000571755	0
chr18	73822471	G	0	0	0.00621118	0.00961538	0	0	0	0.0106383	0	0.00625	0	0	0.00297408	0
chr18	73822472	C	0	0	0.00625	0	0	0	0	0	0	0	0.00390625	0	0.000923295	0
chr18	73822473	T	0	0	0	0.010101	0	0	0	0	0	0	0	0	0.000918274	0
chr18	73822474	G	0	0	0	0	0	0	0	0	0	0	0	0	0	0
chr18	73822475	T	0	0	0	0	0	0	0	0	0	0	0	0.00436681	0	0.00436681
chr18	73822476	C	0	0	0	0	0	0	0.0125	0	0	0.00632911	0	0.00873362	0.00171174	0.00873362
chr18	73822477	C	0	0	0.00641026	0	0	0	0	0	0.0227273	0	0.00380228	0.00423729	0.00299453	0.00423729
chr18	73822478	T	0	0	0	0	0	0	0	0	0	0	0	0	0	0
chr18	73822479	T	0	0	0	0	0	0	0	0	0	0	0	0	0	0
chr18	73822480	C	0	0	0	0	0	0	0	0	0	0	0	0	0	0
chr18	73822481	A	0	0	0	0	0	0	0	0	0	0	0	0	0	0
chr18	73822482	A	0	0	0	0	0	0	0	0	0	0	0	0.00420168	0	0.00420168
chr18	73822483	A	0	0	0	0	0	0	0	0	0	0	0	0	0	0
chr18	73822484	G	0	0	0.00609756	0	0	0	0	0	0	0	0	0	0.000554324	0
chr18	73822485	T	0	0	0	0.01	0	0	0	0	0	0	0	0.00421941	0.000909091	0.00421941
chr18	73822486	C	0	0	0	0.00840336	0	0	0	0	0	0.00552486	0	0	0.0012662	0
chr18	73822487	G	0	0	0	0	0	0	0	0	0	0.00621118	0	0	0.000564653	0
chr18	73822488	T	0	0.0114943	0	0	0	0	0.0123457	0	0	0	0	0	0.00216727	0
chr18	73822489	G	0	0	0.00581395	0	0	0	0	0	0	0.00653595	0	0	0.00112272	0
chr18	73822490	A	0	0	0	0.018018	0	0.0075188	0	0	0	0.00662252	0	0	0.00292358	0
chr18	73822491	A	0	0	0	0	0	0	0	0	0	0.00653595	0	0	0.000594177	0
chr18	73822492	C	0	0	0	0	0	0	0	0	0	0.00653595	0	0	0.000594177	0
chr18	73822493	G	0	0	0	0	0	0	0.0123457	0	0	0	0	0	0.00112233	0
chr18	73822494	T	0	0	0	0	0	0	0	0	0	0	0	0	0	0
chr18	73822495	A	0	0	0	0	0	0	0	0	0	0	0	0	0	0
chr18	73822496	C	0	0	0.00584795	0	0	0.00763359	0	0	0	0.00657895	0	0	0.00182368	0
chr18	73822497	T	0	0	0	0	0	0	0	0	0	0	0	0	0	0
chr18	73822498	C	0	0	0	0	0	0	0	0.00980392	0	0.00675676	0.00380228	0	0.00185118	0
chr18	73822499	A	0	0	0	0.00892857	0	0	0.0246914	0	0	0	0	0	0.00305636	0
chr18	73822500	T	0	0	0	0	0.0104167	0.00793651	0	0	0	0	0	0	0.00166847	0
chr18	73822501	C	0	0.0120482	0	0	0	0	0	0	0	0	0	0	0.00109529	0
chr18	73822502	C	0	0	0	0	0	0	0	0	0	0	0	0	0	0
chr18	73822503	T	0	0	0	0	0	0	0	0.01	0	0	0.00383142	0.00444444	0.0012574	0.00444444
chr18	73822504	T	0	0	0	0	0	0	0	0	0	0	0	0	0	0
chr18	73822505	C	0	0	0	0	0	0	0	0.010101	0	0	0	0	0.000918274	0
chr18	73822506	A	0	0.0125	0	0.00877193	0	0	0	0.01	0	0	0.00392157	0	0.00319941	0
chr18	73822507	C	0	0	0	0	0	0	0	0	0	0	0	0	0	0
chr18	73822508	T	0	0	0	0	0	0	0	0.01	0	0.00689655	0.00390625	0.00452489	0.00189116	0.00452489
chr18	73822509	A	0	0	0	0	0	0.00813008	0	0.00990099	0	0	0	0	0.00163919	0
chr18	73822510	A	0	0	0	0	0	0	0	0	0	0.00689655	0.003861	0	0.00097796	0
chr18	73822511	C	0	0	0	0	0	0	0	0.00980392	0	0	0.00387597	0	0.00124363	0
chr18	73822512	A	0	0	0.00621118	0	0	0	0	0	0	0	0	0	0.000564653	0
chr18	73822513	T	0	0	0	0	0	0	0	0	0	0	0	0	0	0
chr18	73822514	A	0	0	0.00645161	0	0	0	0	0	0	0	0	0	0.00058651	0
chr18	73822515	C	0	0	0	0	0	0	0	0	0	0	0	0	0	0
chr18	73822516	T	0	0	0	0	0	0	0	0.011236	0	0	0	0	0.00102145	0
chr18	73822517	T	0	0.0133333	0	0.00909091	0	0	0	0	0	0	0	0	0.00203857	0
chr18	73822518	G	0	0	0	0	0	0	0	0	0	0	0	0	0	0
chr18	73822519	G	0	0	0	0	0	0	0	0	0	0	0.00858369	0	0.000780336	0
chr18	73822520	A	0	0	0	0	0	0	0	0	0	0	0	0	0	0
chr18	73822521	G	0	0	0	0	0	0	0	0	0	0	0	0	0	0
chr18	73834815	C	0	0	0	0	0	0	0	0	0	0.00884956	0	0	0.000804505	0
chr18	73834816	A	0	0	0	0	0	0	0	0	0	0	0	0	0	0
chr18	73834817	T	0	0	0	0	0.0135135	0	0	0	0	0	0	0	0.0012285	0
chr18	73834818	T			0	0	0	0	0	0	0	0	0	0	0	0
chr18	73834819	A	0	0	0	0	0.0136986	0	0	0	0	0	0	0	0.00124533	0
chr18	73834820	C	0	0	0	0	0	0	0	0	0	0	0	0	0	0
chr18	73834821	T	0	0	0	0	0	0	0	0	0	0	0	0	0	0
chr18	73834822	C	0	0	0	0	0	0	0	0	0	0	0	0	0	0
chr18	73834823	T	0	0	0	0	0	0	0	0	0	0	0.00483092	0.00588235	0.000439174	0.00588235
chr18	73834824	G	0	0.0322581	0.0162602	0	0	0	0	0	0	0	0	0	0.00441075	0
chr18	73834825	C	0	0	0.00826446	0	0	0	0	0.0126582	0.030303	0	0	0.00588235	0.00465688	0.00588235
chr18	73834826	A	0	0	0	0	0	0	0	0	0	0	0	0	0	0
chr18	73834827	G	0	0	0	0	0	0	0	0	0	0	0	0	0	0
chr18	73834828	T	0	0	0	0	0	0	0	0	0	0	0	0	0	0
chr18	73834829	G	0	0	0	0	0	0	0	0	0	0	0	0	0	0
chr18	73834830	T	0	0	0	0.0224719	0	0	0	0	0	0	0	0	0.0020429	0
chr18	73834831	T	0	0	0	0	0	0	0	0	0	0	0	0	0	0
chr18	73834832	A	0	0	0	0	0	0	0	0	0	0	0	0	0	0
chr18	73834833	A	0	0	0	0	0	0	0	0	0	0	0	0	0	0
chr18	73834834	T	0	0	0.00909091	0	0	0	0	0	0	0	0.00526316	0	0.00130492	0
chr18	73834835	C	0	0	0.00925926	0	0	0.0123457	0	0	0	0	0.00529101	0	0.00244509	0
chr18	73834836	C	0	0	0	0.0113636	0	0	0	0	0	0	0	0	0.00103306	0
chr18	73834837	T	0	0	0	0	0	0	0	0	0	0	0	0	0	0
chr18	73834838	G	0	0	0	0	0	0	0.0181818	0	0	0	0	0	0.00165289	0
chr18	73834839	A	0	0	0	0	0	0	0	0	0	0	0	0	0	0
chr18	73834840	G	0	0	0	0	0	0	0	0	0	0	0	0	0	0
chr18	73834841	A	0	0	0	0	0	0	0	0	0	0	0	0	0	0
chr18	73834842	G	0	0	0	0	0	0	0.0178571	0	0	0.0105263	0	0	0.00258031	0
chr18	73834843	A	0	0	0	0	0	0	0	0	0	0	0	0	0	0
chr18	73834844	T	0	0	0	0	0	0	0	0	0	0	0	0	0	0
chr18	73835425	C	0	0	0	0	0	0	0	0	0	0	0	0	0	0
chr18	73835426	A	0	0	0	0	0	0	0	0	0	0	0.00558659	0.00729927	0.000507872	0.00729927
chr18	73835427	A	0	0	0	0	0	0	0	0	0	0	0.00558659	0	0.000507872	0
chr18	73835428	T	0	0	0	0	0	0.0125	0	0	0	0	0.00561798	0.00724638	0.00164709	0.00724638
chr18	73835429	T	0	0	0	0	0	0.0126582	0	0	0	0	0	0	0.00115075	0
chr18	73835430	C	0	0	0	0	0	0	0	0	0	0	0	0.00729927	0	0.00729927
chr18	73835431	C	0	0	0	0	0	0	0	0	0	0	0.00555556	0	0.000505051	0
chr18	73835432	A	0	0	0	0	0	0	0	0	0	0	0	0	0	0
chr18	73835433	G	0	0	0	0	0	0	0	0	0	0	0	0	0	0
chr18	73835434	G	0	0	0	0	0	0	0	0	0	0	0	0	0	0
chr18	73835435	T	0	0	0	0	0	0	0	0	0	0	0	0.00877193	0	0.00877193
chr18	73835436	G	0	0	0	0	0	0	0	0	0	0	0	0	0	0
chr18	73835437	A	0	0	0	0	0	0	0	0	0	0	0	0	0	0
chr18	73835438	G	0	0	0	0	0	0	0	0	0	0	0	0	0	0
chr18	73835439	A	0	0	0	0	0	0	0	0.0169492	0	0.0140845	0	0.00892857	0.00282124	0.00892857
chr18	73835440	C	0	0	0	0	0	0.0151515	0	0	0	0	0	0	0.00137741	0
chr18	73835441	A	0.025641	0	0	0	0	0	0	0	0	0	0	0	0.002331	0
chr18	73835442	A	0	0	0	0	0	0	0	0	0	0	0	0	0	0
chr18	73835443	C	0	0	0	0	0	0	0	0	0	0	0	0	0	0
chr18	73835444	C	0	0	0	0	0	0	0	0	0	0	0	0.00970874	0	0.00970874
chr18	73835445	C	0	0	0	0	0	0	0	0	0	0	0	0	0	0
chr18	73835446	G	0	0	0	0	0	0	0	0	0	0	0	0	0	0
chr18	73835447	C	0	0	0	0	0	0	0	0	0	0	0	0	0	0
chr18	73835448	T	0	0	0	0	0	0	0	0	0	0	0	0	0	0
chr18	73835449	C	0	0	0	0	0	0	0	0	0	0	0.00757576	0.0107527	0.000688705	0.0107527
chr18	73835450	A	0	0	0	0	0	0	0	0	0	0	0.00740741	0	0.000673401	0
chr18	73835451	T	0	0	0	0	0	0	0	0	0	0	0	0	0	0
chr18	73835452	A	0	0	0.0147059	0	0	0	0	0	0	0	0	0	0.0013369	0
chr18	73835453	G	0	0	0	0	0	0	0	0	0	0	0	0	0	0
chr18	73835454	T	0	0	0	0	0	0	0	0	0	0	0	0	0	0
chr18	73835455	G	0	0	0	0	0	0	0	0	0	0	0	0	0	0
chr18	73835456	A	0	0	0	0	0	0.0169492	0	0	0	0	0.00757576	0	0.00222954	0
chr18	73835457	T	0	0	0	0	0	0	0	0	0	0	0.0075188	0.0103093	0.000683527	0.0103093
chr18	73835458	A	0	0	0	0	0	0	0	0	0	0	0	0	0	0
chr18	73835459	T	0	0	0	0	0	0	0	0	0	0	0	0	0	0
chr18	73835460	G	0	0	0	0	0	0	0	0	0.03125	0.0153846	0.00714286	0	0.00488886	0
chr18	73835461	G	0	0	0	0	0	0	0	0	0	0	0	0	0	0
chr18	73835462	A	0.027027	0	0.0125	0	0	0	0	0	0	0	0	0	0.00359337	0
chr18	73835463	T	0	0	0	0	0	0	0	0	0	0	0	0	0	0
chr18	73835464	T	0	0	0	0	0	0	0	0	0	0	0	0	0	0
chr18	73835465	C	0	0	0	0	0	0	0	0	0	0.0151515	0	0	0.00137741	0
chr18	73835466	A	0	0	0	0	0	0.0138889	0	0.0169492	0	0	0	0	0.00280346	0
chr18	73835467	C	0	0	0	0	0	0	0	0	0	0	0	0.00833333	0	0.00833333
chr18	73835468	A	0	0	0	0.0140845	0	0	0	0.0163934	0	0	0	0	0.00277072	0
chr18	73835469	C	0	0	0	0	0	0	0	0	0	0	0	0	0	0
chr18	73835470	A	0	0	0	0	0	0	0	0	0	0	0	0	0	0
chr18	73835471	G	0	0	0	0	0	0	0	0	0	0	0	0	0	0
chr18	73835472	A	0.0243902	0	0	0	0	0	0.0208333	0	0	0	0	0	0.00411123	0
chr18	73835473	C	0	0	0	0	0	0	0	0	0	0	0.00628931	0	0.000571755	0
chr18	73835474	A	0.0243902	0	0	0	0	0	0	0	0	0	0.00641026	0	0.00280005	0
chr18	73835475	C	0	0	0	0	0	0	0	0	0	0	0	0	0	0
chr18	73835476	T	0	0	0	0	0.0185185	0	0	0	0	0	0	0	0.0016835	0
chr18	73835477	G	0.025	0	0	0	0	0	0	0	0	0	0	0	0.00227273	0
chr18	73835478	T	0	0	0	0	0	0	0	0	0	0	0	0	0	0
chr18	73835479	C	0	0	0	0	0	0	0	0	0	0	0	0	0	0
chr18	73835480	A	0.025641	0	0	0	0	0	0	0	0	0	0.00628931	0	0.00290276	0
chr18	73835481	C	0	0	0	0	0	0	0	0	0.0243902	0	0	0	0.00221729	0
chr18	73835482	A	0	0	0	0	0	0	0	0	0	0	0	0	0	0
chr18	73835483	T	0.0263158	0	0	0	0	0	0	0	0	0	0	0.00694444	0.00239234	0.00694444
chr18	73835484	T	0.025641	0	0	0	0	0	0	0	0	0	0	0	0.002331	0
chr18	73835485	T	0	0	0	0	0	0	0	0	0	0	0	0	0	0
chr18	73835486	T	0	0.0175439	0	0	0	0	0	0	0	0	0	0	0.0015949	0
chr18	73835487	A	0	0	0	0	0.0169492	0	0	0.0119048	0	0	0.00578035	0	0.00314857	0
chr18	73835488	A	0	0.0169492	0	0	0	0	0.0392157	0	0	0	0	0	0.00510589	0
chr18	73835489	G	0	0	0	0	0	0	0	0	0	0	0	0	0	0
chr18	73835490	T	0	0	0	0	0	0	0	0	0	0	0	0.00694444	0	0.00694444
chr18	73835491	C	0.025	0	0	0	0	0	0	0	0	0	0	0.00689655	0.00227273	0.00689655
chr18	73835492	A	0	0	0.01	0	0	0	0	0.0119048	0	0	0	0	0.00199134	0
chr18	73835493	A	0	0	0	0	0	0	0	0	0	0	0	0	0	0
chr18	73835494	A	0	0.0163934	0	0	0	0	0	0	0	0	0	0	0.00149031	0
chr18	73835495	C	0.0243902	0	0	0	0	0	0	0	0	0	0	0.00704225	0.00221729	0.00704225
chr18	73835496	G	0	0	0	0	0	0	0	0	0	0	0	0.00729927	0	0.00729927
chr18	73835497	C	0	0	0	0	0	0	0	0	0	0	0	0	0	0
chr18	73835498	A	0	0	0	0	0	0	0	0	0	0	0	0	0	0
chr18	73835499	T	0	0	0	0	0	0	0	0	0	0	0	0	0	0
chr18	73835500	A	0	0	0	0	0	0	0	0	0	0	0	0	0	0
chr18	73835501	C	0	0	0	0	0	0	0	0	0	0	0	0	0	0
chr18	73835502	T	0	0	0	0	0	0	0	0	0	0	0	0	0	0
chr18	73835503	G	0	0	0	0	0	0	0	0	0	0	0	0	0	0
chr18	73835504	A	0	0	0	0	0	0	0	0.0123457	0	0	0	0	0.00112233	0
chr18	73835505	C	0	0	0.0103093	0	0	0.0123457	0	0	0	0	0.00621118	0	0.00262419	0
chr18	73835506	A	0	0	0	0	0	0	0	0	0	0	0	0	0	0
chr18	73835507	A	0	0	0	0	0	0	0	0	0	0	0	0	0	0
chr18	73835508	T	0	0	0	0	0	0	0	0	0	0	0	0	0	0
chr18	73835509	A	0	0	0	0	0	0	0	0	0	0	0	0	0	0
chr18	73835510	T	0	0	0	0	0	0.0135135	0	0	0	0	0	0	0.0012285	0
chr18	73835511	T	0	0	0	0	0.0185185	0	0	0	0	0	0	0	0.0016835	0
chr18	73835512	T	0	0	0	0	0	0	0	0	0	0	0	0	0	0
chr18	73835513	A	0	0	0	0	0	0.0135135	0	0	0	0	0.00666667	0	0.00183456	0
chr18	73835514	A	0	0	0	0	0	0	0	0	0	0	0	0	0	0
chr18	73835515	C	0	0	0	0	0	0.0138889	0	0	0	0	0.00680272	0	0.00188106	0
chr18	73835516	A	0	0.0204082	0	0	0	0	0	0	0	0.0136986	0	0	0.00310062	0
chr18	73835517	T	0	0	0	0	0	0	0	0	0	0	0	0	0	0
chr18	73835518	G	0	0	0	0	0	0	0	0	0	0	0	0	0	0
chr18	73835519	C	0	0	0	0	0	0	0.0238095	0	0	0	0	0	0.0021645	0
chr18	73835520	T	0	0	0	0	0	0.0142857	0	0	0	0	0	0	0.0012987	0
chr18	73835521	T	0	0	0	0	0	0	0	0	0	0	0	0.00763359	0	0.00763359
chr18	73835522	T	0	0	0	0	0	0	0	0	0	0	0	0	0	0
chr18	73835523	A	0	0	0	0	0	0	0	0	0	0	0.00719424	0	0.000654022	0
chr18	73835524	G	0	0	0.0116279	0	0	0	0	0	0	0	0	0	0.00105708	0
chr18	73835525	T	0	0.0208333	0	0	0	0	0	0	0	0	0	0	0.00189394	0
chr18	73835526	T	0	0.0208333	0	0	0	0	0	0	0	0	0	0	0.00189394	0
chr18	73835527	C	0	0	0	0	0	0	0	0	0	0	0.00699301	0	0.000635728	0
chr18	73835528	A	0.030303	0	0.0119048	0	0.0204082	0	0	0	0	0	0.00699301	0	0.00632809	0
chr18	73835529	T	0	0	0	0	0	0	0	0	0	0	0	0	0	0
chr18	73835530	T	0	0	0.0116279	0	0	0	0	0	0	0	0	0	0.00105708	0
chr18	73835531	C	0	0.0212766	0	0	0	0	0	0.0119048	0	0	0	0	0.00301649	0
chr18	73835532	T	0	0	0	0	0	0	0	0	0	0	0	0	0	0
chr18	73835533	T	0	0	0	0	0	0	0	0	0	0	0	0	0	0
chr18	73835534	G	0	0	0	0	0	0	0	0	0	0	0	0	0	0
chr18	73835535	T	0	0	0	0	0	0	0	0	0	0	0	0	0	0
chr18	73835536	G	0	0	0.0123457	0	0	0	0	0	0	0	0	0.00714286	0.00112233	0.00714286
chr18	73835537	T	0	0	0	0	0	0	0	0	0	0	0	0	0	0
chr18	73835538	A	0	0	0	0	0	0.0138889	0	0	0	0	0	0	0.00126263	0
chr18	73835539	G	0	0	0	0	0	0	0	0	0	0	0	0	0	0
chr18	73835540	A	0	0	0	0	0	0	0	0.0117647	0	0.0263158	0	0	0.00346186	0
chr18	73835541	T	0	0	0.0120482	0	0	0	0	0	0	0	0	0	0.00109529	0
chr18	73835542	C	0	0	0	0.0133333	0	0	0	0.0123457	0	0	0	0	0.00233446	0
chr18	73835543	A	0	0	0	0	0	0	0	0	0	0	0.00689655	0	0.000626959	0
chr18	73835544	G	0	0	0	0	0	0	0	0	0	0	0	0	0	0
chr18	73835545	G	0	0.0222222	0	0	0	0	0	0	0	0.0117647	0	0.00689655	0.00308972	0.00689655
chr18	73835546	C	0	0	0.0123457	0	0	0	0	0	0	0	0	0	0.00112233	0
chr18	73835547	C	0	0	0	0	0	0	0	0	0	0	0	0.00813008	0	0.00813008
chr18	73835548	A	0	0	0.012987	0	0	0	0	0	0	0	0.0150376	0	0.00254769	0
chr18	73835549	C	0	0	0.012987	0.015873	0	0	0	0	0	0	0.00746269	0.00813008	0.00330207	0.00813008
chr18	73835550	C	0	0	0	0	0	0	0	0	0	0	0.00724638	0	0.000658762	0
chr18	73835551	T	0	0	0	0	0	0	0	0	0	0	0	0	0	0
chr18	73835552	C	0	0	0	0.015625	0	0	0	0	0	0	0	0	0.00142045	0
chr18	73835553	C	0	0	0.0119048	0	0	0	0	0	0	0	0	0	0.00108225	0
chr18	73835554	A	0	0	0	0	0	0	0	0	0	0	0.0070922	0.00813008	0.000644745	0.00813008
chr18	73835555	C	0	0	0	0.0153846	0	0	0	0	0	0	0.00704225	0	0.00203881	0
chr18	73835556	A	0	0	0	0	0	0	0	0.0144928	0	0	0	0.00826446	0.00131752	0.00826446
chr18	73835557	G	0	0	0	0	0	0	0	0	0	0	0	0	0	0
chr18	73835558	A	0	0	0	0	0	0	0	0.0149254	0	0	0	0	0.00135685	0
chr18	73835559	C	0	0	0.0123457	0	0	0	0	0	0	0	0.00729927	0	0.0017859	0
chr18	73835560	G	0	0	0	0	0	0	0	0	0	0	0	0.00787402	0	0.00787402
chr18	73835561	G	0	0	0	0	0	0	0	0	0	0	0	0	0	0
chr18	73835562	G	0.0263158	0	0	0	0	0	0	0	0	0	0	0	0.00239234	0
chr18	73835563	C	0	0	0	0	0	0	0	0	0	0	0.00729927	0.00769231	0.00066357	0.00769231
chr18	73835564	A	0	0	0	0	0	0	0.03125	0	0	0	0	0	0.00284091	0
chr18	73835565	T	0	0	0	0	0	0	0	0	0	0	0	0	0	0
chr18	73835566	A	0	0	0	0	0	0	0	0	0	0	0	0.00746269	0	0.00746269
chr18	73835567	G	0	0	0	0	0	0	0	0	0	0	0	0	0	0
chr18	73835568	A	0	0	0.0117647	0	0	0	0	0	0	0	0	0	0.00106952	0
chr18	73835569	T	0	0	0	0	0	0	0	0	0	0	0.00724638	0	0.000658762	0
chr18	73835570	C	0	0	0	0	0	0	0	0	0	0.0126582	0.00714286	0.00740741	0.0018001	0.00740741
chr18	73835571	A	0	0	0	0	0.0217391	0	0	0.0166667	0	0	0	0.00735294	0.00349144	0.00735294
chr18	73835572	C	0	0	0	0.0149254	0	0	0	0	0	0	0	0	0.00135685	0
chr18	73835573	A	0	0	0	0	0	0	0	0	0	0	0	0	0	0
chr18	73835574	T	0	0	0	0	0	0	0	0	0	0	0	0	0	0
chr18	73835575	G	0	0	0	0	0	0	0	0	0	0	0	0	0	0
chr18	73835576	A	0	0	0	0	0	0	0	0.015873	0	0	0	0.00746269	0.001443	0.00746269
chr18	73835577	G	0	0	0	0	0	0	0	0.03125	0	0	0	0	0.00284091	0
chr18	73835578	G	0.025	0	0	0	0	0	0	0	0	0	0	0	0.00227273	0
chr18	73835579	A	0	0	0	0	0	0	0	0	0	0	0.00719424	0	0.000654022	0
chr18	73835580	A	0	0	0	0	0	0	0	0	0	0	0	0	0	0
chr18	73835581	A	0	0	0	0	0	0	0	0	0	0	0.00714286	0	0.000649351	0
chr18	73835582	T	0	0	0	0	0	0	0	0	0	0	0	0	0	0
chr18	73835583	C	0	0.0222222	0	0.0153846	0.0188679	0	0	0	0	0	0.00714286	0.00757576	0.00578342	0.00757576
chr18	73835584	C	0	0.0227273	0	0	0	0	0	0	0	0	0.0070922	0	0.00271086	0
chr18	73835585	T	0	0	0	0.0153846	0	0	0	0	0	0	0	0	0.0013986	0
chr18	73835586	T	0.0238095	0.0232558	0	0	0	0	0	0	0	0	0	0	0.00427867	0
chr18	73835587	T	0	0	0	0	0	0	0	0	0	0	0.00719424	0	0.000654022	0
chr18	73835588	C	0	0	0	0	0	0	0	0	0	0	0	0.00775194	0	0.00775194
chr18	73835589	C	0	0	0	0	0	0.0138889	0	0.015873	0	0	0	0	0.00270563	0
chr18	73835590	G	0	0	0	0	0	0	0	0	0	0	0.00671141	0.0075188	0.000610128	0.0075188
chr18	73835591	A	0	0	0	0	0	0	0.0526316	0	0	0.0113636	0.00666667	0.0075188	0.00642381	0.0075188
chr18	73835592	C	0	0	0	0	0	0	0	0	0	0	0.0130719	0.0147059	0.00118835	0.0147059
chr18	73835593	C	0	0	0	0	0	0	0	0	0	0	0.00632911	0	0.000575374	0
chr18	73835594	A	0	0	0	0	0	0	0	0.015625	0	0	0	0	0.00142045	0
chr18	73835595	G	0	0	0	0	0	0	0	0	0	0	0	0.00684932	0	0.00684932
chr18	73835596	C	0	0	0.011236	0	0	0	0	0	0	0	0.0115607	0	0.00207242	0
chr18	73835597	C	0	0	0	0	0	0	0	0	0	0	0.00571429	0	0.000519481	0
chr18	73835598	A	0	0.0212766	0.0113636	0	0	0	0	0	0.05	0	0	0.00657895	0.00751275	0.00657895
chr18	73835599	C	0	0	0	0	0	0	0	0	0	0	0	0	0	0
chr18	73837317	C	0	0	0	0	0	0	0	0	0	0	0	0	0	0
chr18	73837318	T	0	0	0	0	0	0	0	0	0	0	0	0	0	0
chr18	73837319	G	0	0	0	0	0	0	0	0	0	0	0	0	0	0
chr18	73837320	A	0	0	0	0	0	0	0	0.015625	0	0	0	0	0.00142045	0
chr18	73837321	A	0	0	0	0	0	0	0	0	0	0	0	0	0	0
chr18	73837322	G	0	0	0	0	0	0	0	0	0	0	0	0	0	0
chr18	73837323	T	0	0	0	0	0	0.0114943	0	0	0	0	0	0	0.00104493	0
chr18	73837324	C	0.0232558	0	0	0	0	0	0	0	0	0	0.00571429	0.00617284	0.00263365	0.00617284
chr18	73837325	G	0	0	0	0	0	0	0	0	0	0	0	0	0	0
chr18	73837326	T	0	0	0	0	0	0	0	0	0	0.00990099	0.00543478	0	0.00139416	0
chr18	73837327	C	0	0	0	0	0	0	0	0	0	0	0	0	0	0
chr18	73837328	C	0.0227273	0	0	0	0	0.0224719	0	0	0.0526316	0	0.00571429	0.0126582	0.00941319	0.0126582
chr18	73837329	A	0	0	0	0	0	0	0	0	0	0	0	0	0	0
chr18	73837330	T	0	0	0	0	0	0	0	0	0	0	0	0	0	0
chr18	73837331	C	0	0	0	0	0	0	0	0	0	0	0	0	0	0
chr18	73837332	C	0	0	0	0	0.0169492	0	0	0	0	0	0	0	0.00154083	0
chr18	73837333	A	0	0	0	0.0153846	0	0	0	0	0	0	0	0.0117647	0.0013986	0.0117647
chr18	73837334	A	0	0	0	0	0	0	0	0	0	0	0	0	0	0
chr18	73837335	T	0	0	0	0	0	0	0	0	0	0	0	0	0	0
chr18	73837336	G	0	0	0	0	0	0	0	0	0	0	0	0	0	0
chr18	73837337	T	0	0	0	0	0	0.0119048	0	0	0	0	0	0	0.00108225	0
chr18	73837338	T	0	0	0	0.0153846	0	0	0	0	0	0	0	0	0.0013986	0
chr18	73837339	C	0	0	0	0.015625	0	0	0	0	0	0	0	0	0.00142045	0
chr18	73837340	T	0	0	0	0	0	0	0	0	0	0	0	0	0	0
chr18	73837341	C	0	0	0	0	0	0	0	0	0	0	0	0	0	0
chr18	73837342	T	0	0	0.00990099	0	0.016129	0	0	0	0	0	0	0	0.00236637	0
chr18	73837343	G	0	0	0	0	0	0	0	0	0	0	0	0	0	0
chr18	73837344	T	0	0	0	0	0	0	0	0	0	0	0	0	0	0
chr18	73837345	A	0	0	0	0	0	0	0	0	0	0	0.0060241	0	0.000547645	0
chr18	73837346	T	0	0	0	0	0	0	0	0.0149254	0	0	0	0	0.00135685	0
chr18	73837347	G	0.0217391	0	0	0.0149254	0	0	0	0.0153846	0	0	0.00591716	0	0.00526966	0
chr18	73837348	G	0	0	0	0	0	0.0116279	0.0217391	0	0	0	0	0	0.00303337	0
chr18	73837349	T	0	0	0	0.0136986	0	0	0	0	0	0	0.00561798	0	0.00175606	0
chr18	73837350	G	0	0	0	0.0133333	0	0	0	0	0	0	0.00564972	0	0.00172573	0
chr18	73837351	A	0	0	0	0.0133333	0	0	0	0	0	0	0	0	0.00121212	0
chr18	73837352	C	0	0	0	0	0	0	0.0208333	0	0	0	0	0	0.00189394	0
chr18	73837353	A	0	0	0	0	0	0	0	0	0	0	0	0	0	0
chr18	73837354	C	0	0	0.00980392	0	0	0	0	0	0	0	0	0.00595238	0.000891266	0.00595238
chr18	73837355	A	0	0	0	0	0	0.0116279	0.0222222	0	0	0	0	0	0.00307728	0
chr18	73837356	C	0	0	0	0	0	0	0	0	0	0	0	0	0	0
chr18	73837357	T	0	0	0	0	0	0	0	0	0	0	0	0	0	0
chr18	73837358	T	0	0	0.00952381	0.0123457	0	0	0	0	0	0	0	0.00584795	0.00198814	0.00584795
chr18	73837359	G	0	0	0	0	0	0	0	0	0	0	0	0	0	0
chr18	73837360	C	0	0	0.017094	0	0	0.011236	0	0	0	0	0	0	0.00257545	0
chr18	73837361	T	0.0188679	0	0	0	0	0.011236	0	0	0	0	0	0	0.00273672	0
chr18	73837362	A	0	0	0	0	0	0	0	0	0	0	0	0.00564972	0	0.00564972
chr18	73837363	G	0	0	0	0	0	0	0	0	0	0	0.00540541	0	0.0004914	0
chr18	73837364	G	0	0	0.0165289	0	0	0	0	0	0	0	0	0	0.00150263	0
chr18	73837365	A	0	0	0	0	0	0	0	0	0	0	0.00549451	0	0.0004995	0
chr18	73837366	T	0	0	0	0	0	0	0	0	0	0	0.00552486	0.00552486	0.00050226	0.00552486
chr18	73837367	G	0	0	0	0.0108696	0	0	0	0	0	0	0	0.00549451	0.000988142	0.00549451
chr18	73837368	A	0	0	0	0	0	0	0	0.0117647	0	0	0	0	0.00106952	0
chr18	73837369	G	0	0	0	0	0	0	0	0	0	0	0	0	0	0
chr18	73837370	C	0	0	0.0169492	0	0	0	0	0	0	0	0.00543478	0	0.0020349	0
chr18	73837371	T	0	0	0.00854701	0	0	0	0	0	0	0	0	0	0.000777001	0
chr18	73837372	C	0	0	0	0.0114943	0	0	0	0	0	0	0.00534759	0	0.00153108	0
chr18	73837373	C	0	0	0	0	0	0	0	0	0	0	0	0	0	0
chr18	73837374	A	0	0	0	0	0	0	0	0.011236	0	0	0	0	0.00102145	0
chr18	73837375	T	0	0	0.0172414	0	0.016129	0.0119048	0	0	0	0	0	0	0.00411592	0
chr18	73837376	T	0	0	0	0	0	0	0	0	0	0	0	0.00543478	0	0.00543478
chr18	73837377	T	0	0	0	0.011236	0	0	0	0	0	0	0	0	0.00102145	0
chr18	73837378	G	0	0.0172414	0	0.010989	0	0	0	0	0	0.00746269	0	0.0106383	0.00324483	0.0106383
chr18	73837379	T	0	0	0	0.0108696	0	0	0	0	0	0	0	0	0.000988142	0
chr18	73837380	A	0	0	0	0	0	0	0	0	0	0	0.00534759	0	0.000486145	0
chr18	73837381	G	0	0	0	0.0114943	0	0	0	0	0	0.0151515	0	0	0.00242234	0
chr18	73837382	T	0	0	0	0.0227273	0	0	0	0	0	0	0.00568182	0	0.00258264	0
chr18	73837383	T	0	0	0	0	0	0	0	0	0	0	0	0	0	0
chr18	73837384	A	0	0	0	0	0	0	0	0	0	0	0.00568182	0	0.000516529	0
chr18	73837385	T	0	0	0	0.010989	0	0	0	0	0	0	0	0	0.000999001	0
chr18	73837386	A	0	0	0	0	0	0.010989	0	0	0	0	0	0	0.000999001	0
chr18	73837387	G	0	0	0	0	0	0	0	0	0.0357143	0	0.00621118	0	0.00381141	0
chr18	73837388	C	0	0	0	0	0	0	0	0	0	0	0	0	0	0
chr18	73837389	T	0	0	0.00826446	0	0	0	0	0	0	0	0.00621118	0	0.00131597	0
chr18	73837390	G	0	0	0.00806452	0	0	0.0108696	0	0	0.0357143	0	0	0	0.00496803	0
chr18	73837391	T	0	0	0	0	0	0.0107527	0	0	0	0	0	0	0.000977517	0
chr18	73837392	T	0.0208333	0	0	0	0	0	0	0	0	0	0.00666667	0	0.0025	0
chr18	73837393	A	0	0	0	0	0	0	0	0	0	0	0.00675676	0	0.000614251	0
chr18	73837394	T	0	0	0	0	0	0	0	0	0	0	0	0	0	0
chr18	73837395	T	0	0	0.00840336	0	0	0	0	0	0	0	0	0	0.000763942	0
chr18	73837396	A	0	0	0	0	0.0126582	0	0	0	0	0	0	0	0.00115075	0
chr18	73837397	A	0	0	0	0	0	0	0	0	0	0	0	0	0	0
chr18	73837398	A	0	0	0	0	0	0	0	0	0	0.00699301	0	0	0.000635728	0
chr18	73837399	G	0	0	0.0153846	0	0	0	0	0	0	0	0.00671141	0	0.00200873	0
chr18	73837400	A	0	0	0.00806452	0	0	0	0	0	0	0	0	0	0.000733138	0
chr18	73837401	A	0	0	0	0	0.0125	0	0	0	0	0	0	0	0.00113636	0
chr18	73837402	T	0.0227273	0	0	0.00961538	0	0	0	0	0	0	0.00689655	0.00540541	0.0035672	0.00540541
chr18	73837403	C	0	0	0	0.00943396	0	0	0	0	0	0	0	0	0.000857633	0
chr18	73837404	C	0.0217391	0	0	0	0	0	0	0	0	0	0	0	0.00197628	0
chr18	73837405	A	0	0.0149254	0	0	0.0121951	0.0111111	0	0	0	0.00694444	0	0	0.00410691	0
chr18	73837406	A	0	0	0	0	0	0	0	0	0	0	0	0	0	0
chr18	73837407	T	0	0	0	0.01	0	0.0114943	0	0	0	0	0	0	0.00195402	0
chr18	73837408	T	0	0	0	0	0	0	0	0	0	0	0	0	0	0
chr18	73837409	C	0	0	0	0	0	0	0	0	0	0	0	0.00578035	0	0.00578035
chr18	73837410	A	0.0232558	0	0.008	0	0	0.0119048	0	0	0	0	0	0	0.00392369	0
chr18	73837411	T	0	0	0	0	0	0	0	0	0	0	0	0	0	0
chr18	73837412	C	0	0.0169492	0	0	0.0128205	0	0	0	0	0	0	0.00598802	0.00270633	0.00598802
chr18	73837413	T	0	0	0.00877193	0	0	0.025	0	0	0	0	0	0	0.00307018	0
chr18	73837414	T	0	0	0	0	0	0	0	0	0	0.00769231	0.00684932	0	0.00132197	0
chr18	73837415	T	0	0	0	0	0	0	0	0	0	0	0	0	0	0
chr18	73837416	T	0	0	0	0	0	0	0	0	0	0	0	0	0	0
chr18	73837417	T	0.025641	0	0	0	0	0	0	0	0	0	0	0	0.002331	0
chr18	73837418	T	0	0	0	0	0.0133333	0.0121951	0	0	0	0	0	0	0.00232077	0
chr18	73837419	C	0	0	0	0.02	0	0	0	0	0	0.00793651	0	0	0.00253968	0
chr18	73837420	T	0	0	0	0	0	0	0	0	0	0	0	0	0	0
chr18	73837421	C	0.0232558	0	0	0	0	0	0	0	0	0	0	0	0.00211416	0
chr18	73837422	T	0	0	0	0	0	0	0	0	0	0.00819672	0	0	0.000745156	0
chr18	73837423	T	0	0	0	0	0	0	0	0	0	0	0	0	0	0
chr18	73837424	T	0	0	0	0	0	0	0	0	0	0.0165289	0.00680272	0	0.00212106	0
chr18	73837425	C	0	0.0166667	0	0	0	0	0	0	0	0	0	0	0.00151515	0
chr18	73837426	A	0.025	0	0	0	0	0	0	0.0135135	0	0.00833333	0	0	0.0042588	0
chr18	73837427	G	0	0	0	0	0	0	0	0	0	0	0	0.00613497	0	0.00613497
chr18	73837428	C	0	0	0	0	0	0	0	0	0	0	0.00632911	0	0.000575374	0
chr18	73837429	T	0	0	0	0	0	0	0	0	0	0	0	0.00628931	0	0.00628931
chr18	73837430	T	0	0	0.00854701	0	0	0	0	0	0	0	0	0	0.000777001	0
chr18	73837431	C	0.0263158	0	0.00862069	0.0111111	0.0138889	0	0	0	0	0	0	0.00632911	0.00544877	0.00632911
chr18	73837432	T	0	0	0	0	0	0	0.037037	0	0	0	0	0	0.003367	0
chr18	73837433	T	0	0	0	0	0	0	0	0	0	0	0	0	0	0
chr18	73837434	T	0.0285714	0	0.00925926	0	0	0	0	0	0	0	0	0	0.00343915	0
chr18	73837435	A	0	0	0	0	0	0	0	0	0	0	0	0	0	0
chr18	73837436	C	0	0	0.00934579	0	0	0	0	0	0	0.00934579	0.00684932	0	0.0023219	0
chr18	73837437	C	0	0	0.00925926	0	0	0	0	0	0	0	0	0	0.000841751	0
chr18	73837438	A	0	0	0	0	0	0	0	0	0	0	0	0	0	0
chr18	73837439	A	0	0	0.00952381	0.0138889	0	0	0	0	0	0	0.00714286	0	0.00277778	0
chr18	73837440	A	0	0.0175439	0.00970874	0.028169	0	0	0	0	0	0	0.00714286	0	0.00568768	0
chr18	73837441	C	0	0	0	0.0135135	0	0	0	0	0	0	0	0	0.0012285	0
chr18	73837442	T	0	0	0.00990099	0	0	0.0263158	0	0	0	0	0	0	0.00329243	0
chr18	73837443	C	0	0	0.00952381	0	0	0	0	0	0	0	0	0	0.000865801	0
chr18	73837444	T	0	0	0	0	0	0	0	0	0	0	0	0	0	0
chr18	73837445	C	0	0	0	0	0	0.0121951	0	0	0	0.00952381	0	0	0.00197445	0
chr18	73837446	A	0	0	0	0.012987	0	0	0	0	0	0	0	0	0.00118064	0
chr18	73837447	A	0	0.0181818	0	0	0	0	0	0	0	0	0.0138889	0	0.00291552	0
chr18	73837448	T	0	0	0	0	0	0	0	0	0	0	0	0	0	0
chr18	73837449	T	0	0	0	0	0	0	0	0	0	0	0	0	0	0
chr18	73837450	G	0	0.0181818	0.00900901	0.0246914	0	0	0	0	0	0.00884956	0	0	0.00552107	0
chr18	73837451	C	0.0243902	0	0.00909091	0.0125	0	0	0	0	0	0	0	0.00657895	0.0041801	0.00657895
chr18	73837452	T	0	0	0.00934579	0	0	0.0126582	0	0	0	0	0	0	0.00200037	0
chr18	73837453	C	0	0	0.00934579	0	0	0.0126582	0	0	0	0	0	0	0.00200037	0
chr18	73837454	T	0	0	0	0	0	0	0	0	0	0	0.00628931	0	0.000571755	0
chr18	73837455	T	0	0	0	0	0	0	0	0	0	0	0	0	0	0
chr18	73837456	T	0	0	0	0	0	0	0	0	0	0	0	0	0	0
chr18	73837457	T	0	0	0	0	0	0	0	0	0	0	0	0	0	0
chr18	73837458	T	0.025	0	0	0	0	0	0	0	0	0	0	0	0.00227273	0
chr18	73837459	G	0	0	0	0.0119048	0.015625	0.0126582	0	0	0	0	0.00591716	0	0.00419138	0
chr18	73837460	C	0	0	0.00884956	0.0114943	0	0	0	0	0	0	0	0	0.00184944	0
chr18	73837461	A	0	0	0	0	0	0.0123457	0	0.0128205	0	0	0	0	0.00228784	0
chr18	73837462	A	0	0	0	0	0	0	0	0	0	0	0.00571429	0	0.000519481	0
chr18	73837463	A	0	0	0	0	0	0	0	0	0	0	0	0	0	0
chr18	73837464	G	0	0.0175439	0	0.0125	0	0.0133333	0	0	0	0	0.00555556	0	0.00444843	0
chr18	73837465	G	0.0227273	0	0	0	0	0	0	0	0	0	0	0	0.00206612	0
chr18	73837466	T	0	0	0	0	0	0.0138889	0	0	0	0	0	0.00699301	0.00126263	0.00699301
chr18	73837467	T	0	0	0	0	0	0	0	0	0	0	0.00543478	0	0.000494071	0
chr18	73837468	T	0.0222222	0	0	0	0	0	0	0	0	0	0	0	0.0020202	0
chr18	73837469	C	0	0	0	0	0	0	0	0	0	0	0	0	0	0
chr18	73837470	A	0	0	0	0.0128205	0	0	0	0.0133333	0	0.0188679	0	0	0.00409289	0
chr18	73837471	C	0	0	0.01	0.0128205	0	0	0	0	0	0.00980392	0.00574713	0.00763359	0.00348832	0.00763359
chr18	73837472	T	0	0	0	0	0	0	0	0	0	0	0	0	0	0
chr18	73837473	T	0	0	0	0	0	0	0	0	0	0	0	0	0	0
chr18	73837474	T	0	0	0	0	0	0	0	0.0135135	0	0	0	0	0.0012285	0
chr18	73837475	C	0	0	0	0	0	0	0	0	0	0	0.00571429	0	0.000519481	0
chr18	73837476	C	0	0	0	0	0	0	0	0	0	0	0	0	0	0
chr18	73837477	C	0	0	0	0	0	0	0	0	0	0	0	0	0	0
chr18	73837478	C	0	0	0	0	0	0	0	0	0	0	0	0	0	0
chr18	73837479	A	0	0	0	0	0	0.016129	0	0.0144928	0	0	0	0	0.0027838	0
chr18	73837480	C	0	0	0	0.0136986	0	0	0	0	0	0	0	0	0.00124533	0
chr18	73837481	C	0	0	0	0	0	0	0	0.0140845	0	0	0	0	0.00128041	0
chr18	73837482	T	0	0	0	0	0	0	0	0	0	0	0	0	0	0
chr18	73837483	T	0	0	0	0	0	0	0	0	0	0	0	0	0	0
chr18	73837484	G	0	0	0	0	0	0	0	0	0	0	0.00584795	0	0.000531632	0
chr18	73837485	T	0	0	0	0	0	0	0	0	0	0	0	0	0	0
chr18	73837486	C	0	0	0	0	0	0	0	0	0	0	0.0115607	0	0.00105097	0
chr18	73837487	T	0	0	0	0	0	0	0	0	0	0	0	0	0	0
chr18	73837488	A	0	0	0	0	0	0	0	0.0151515	0	0	0	0	0.00137741	0
chr18	73837489	T	0	0	0	0	0	0	0	0	0	0	0	0	0	0
chr18	73837490	G	0	0.0243902	0	0	0	0	0	0	0	0	0	0	0.00221729	0
chr18	73837491	A	0	0	0	0.0126582	0	0	0	0.0151515	0	0	0	0	0.00252816	0
chr18	73837492	C	0	0	0	0.0128205	0	0	0	0	0	0.00980392	0	0	0.00205677	0
chr18	73837493	A	0	0	0	0	0	0	0	0.0151515	0	0	0	0	0.00137741	0
chr18	73837494	C	0	0	0	0	0	0	0	0	0	0	0	0	0	0
chr18	73837495	A	0	0	0	0	0	0	0	0	0	0	0	0	0	0
chr18	73837496	T	0	0	0	0	0	0	0	0	0	0	0	0	0	0
chr18	73837497	C	0	0	0	0	0	0	0	0	0	0	0.00675676	0	0.000614251	0
chr18	73837498	A	0	0	0	0	0	0	0.04	0.016129	0	0	0	0	0.00510264	0
chr18	73837499	A	0	0	0	0	0	0	0	0	0	0	0	0	0	0
chr18	73837500	A	0	0	0	0	0	0	0	0	0	0.00952381	0	0	0.000865801	0
chr18	73837501	C	0	0	0	0	0	0	0.0384615	0	0	0	0	0	0.0034965	0
chr18	73837502	T	0	0	0	0	0	0	0	0	0	0	0	0	0	0
chr18	73837503	A	0	0	0	0	0	0	0	0	0	0	0	0.0116279	0	0.0116279
chr18	73837504	T	0	0	0	0	0	0	0	0	0	0	0	0	0	0
chr18	73837505	G	0	0	0	0	0	0	0	0	0	0	0	0	0	0
chr18	73837506	T	0	0	0	0	0	0	0	0	0	0.00961538	0	0	0.000874126	0
chr18	73837507	A	0	0	0	0	0	0	0	0	0	0	0	0	0	0
chr18	73837508	C	0	0	0	0	0	0	0	0	0	0	0	0	0	0
chr18	73837509	A	0	0	0.0133333	0	0	0	0	0	0	0	0	0	0.00121212	0
chr18	73837510	A	0	0	0	0	0	0	0	0	0	0	0	0	0	0
chr18	73837511	T	0	0	0	0	0	0	0	0	0	0	0	0	0	0
chr18	73837512	G	0	0	0	0	0	0	0	0.015873	0	0	0	0	0.001443	0
chr18	73837513	C	0	0	0	0	0	0	0	0	0	0	0	0	0	0
chr18	73837514	T	0	0	0	0	0	0	0	0	0	0	0	0	0	0
chr18	73837515	C	0	0	0	0	0	0	0	0	0	0	0	0	0	0
chr18	73837516	A	0	0	0	0	0	0	0	0	0	0	0	0.0120482	0	0.0120482
chr18	73837517	G	0	0	0	0	0	0.0172414	0	0	0	0	0	0	0.0015674	0
chr18	73837518	A	0	0	0	0	0	0	0	0	0	0	0	0	0	0
chr18	73837519	C	0	0	0	0	0	0	0	0	0	0.0206186	0	0	0.00187441	0
chr18	73837520	A	0	0	0	0.0125	0	0	0	0	0	0	0	0.0121951	0.00113636	0.0121951
chr18	73837521	G	0	0	0	0	0	0	0	0	0	0	0.00806452	0	0.000733138	0
chr18	73837522	G	0	0	0	0	0	0	0.04	0	0	0.0107527	0	0	0.00461388	0
chr18	73837523	C	0	0	0	0	0	0	0	0	0	0.0111111	0	0.0126582	0.0010101	0.0126582
chr18	73837524	A	0	0	0	0	0	0	0	0	0	0.0123457	0	0	0.00112233	0
chr18	73837525	T	0	0	0	0	0	0	0	0	0	0	0	0	0	0
chr18	73837526	C	0	0	0	0	0	0	0	0	0	0	0	0	0	0
chr18	73837527	G	0	0	0	0	0	0.0169492	0	0	0	0	0	0	0.00154083	0
chr18	73837528	T	0	0	0	0	0	0	0	0	0	0	0	0	0	0
chr18	73837529	T	0	0	0	0	0	0	0	0	0	0	0	0	0	0
chr18	73837530	A	0	0	0	0	0	0	0	0.0204082	0	0.0121951	0	0	0.00296394	0
chr18	73837531	C	0	0	0	0	0	0	0	0	0	0	0	0	0	0
chr18	73837532	T	0	0	0	0	0	0	0	0	0	0	0	0.0136986	0	0.0136986
chr18	73837533	T	0	0.0294118	0	0	0	0	0	0	0	0	0	0	0.0026738	0
chr18	73837534	G	0	0	0	0	0	0	0	0	0	0	0	0	0	0
chr18	73837535	T	0	0	0	0	0	0	0	0	0	0	0	0	0	0
chr18	73837536	T	0	0	0	0	0	0	0	0	0	0	0	0	0	0
chr18	73837537	G	0	0	0	0	0	0	0	0	0	0	0	0	0	0
chr18	73837538	G	0	0	0.0188679	0	0	0	0	0	0	0	0	0	0.00171527	0
chr18	73837539	T	0.0833333	0	0	0	0	0	0	0	0	0	0	0	0.00757576	0
chr18	73837540	G	0	0	0	0.0135135	0	0	0	0.0277778	0	0.0126582	0	0	0.0049045	0
chr18	73837541	T	0	0	0	0	0	0	0	0	0	0	0.0107527	0	0.000977517	0
chr18	73837542	A	0	0	0	0	0	0.0208333	0	0	0	0	0	0	0.00189394	0
chr18	73837543	T	0	0	0	0	0	0	0	0	0	0	0	0	0	0
chr18	73837544	T	0	0	0	0	0	0	0	0	0	0.0131579	0.0210526	0	0.00311005	0
chr18	73837545	T	0	0	0	0	0	0	0	0	0	0	0	0	0	0
chr18	73837546	G	0	0	0	0	0	0	0	0	0	0	0.0104167	0	0.00094697	0
chr18	73837547	T	0	0	0	0	0	0	0	0	0	0	0	0	0	0
chr18	73837548	T	0	0	0	0	0	0	0	0	0	0	0	0	0	0
chr18	73837549	A	0	0	0	0.0131579	0	0	0	0	0	0	0	0	0.00119617	0
chr18	73837550	T	0	0	0	0	0	0	0	0	0	0	0	0	0	0
chr18	73837551	A	0	0	0	0	0	0	0	0	0	0	0	0	0	0
chr18	73837552	G	0	0	0	0	0	0	0	0	0	0.0131579	0	0	0.00119617	0
chr18	73837553	A	0	0	0	0	0	0	0	0	0	0	0	0	0	0
chr18	73837554	C	0	0	0.0151515	0	0	0	0	0	0	0	0	0	0.00137741	0
chr18	73837555	A	0	0	0	0	0	0	0	0	0	0.0125	0	0	0.00113636	0
chr18	73837556	T	0	0	0	0	0	0	0	0	0	0	0	0	0	0
chr18	73837557	A	0	0	0	0	0	0	0	0	0	0.0253165	0	0	0.0023015	0
chr18	73837558	T	0	0	0	0	0	0	0	0	0	0	0	0	0	0
chr18	73837559	T	0	0	0	0	0	0	0	0	0	0	0	0	0	0
chr18	73837560	G	0	0	0	0	0	0	0	0	0	0	0	0	0	0
chr18	73837561	T	0	0	0	0	0	0	0	0	0	0	0	0	0	0
chr18	73837562	C	0	0	0	0	0	0	0	0	0	0	0	0	0	0
chr18	73837563	C	0	0	0	0.0114943	0	0	0	0	0	0.0120482	0	0	0.00214022	0
chr18	73837564	A	0	0	0	0	0	0	0	0	0	0	0	0	0	0
chr18	73837565	T	0	0	0	0	0	0	0	0	0	0	0	0	0	0
