## Supplementary material for "Endocrine-exocrine signaling drives obesity-associated pancreatic ductal adenocarcinoma": Table S2

### Sheet: 2372 (KCO)
Gene	Genic_Location	AA_syn_nonsyn	RefSeq	Exon_num	AA_change	dbSNP142	chrom	position	ref	var	tumor_reads1	tumor_reads2	tumor_var_freq	cyto_band
Nlrp4e	exonic	synonymous	NM_001004194	exon2	c.C1017T	-	chr7	24106125	C	T	103	106	0.5072	7qA3
Vmn2r117	exonic	synonymous	NM_001104581	exon4	c.C1464T	-	chr17	23612375	G	A	219	248	0.531	17qA3.3
LOC105242399,Speer4c	exonic	synonymous	NM_001281511	exon1	c.A115C	-	chr5	15219906	T	G	156	344	0.688	5qA2
Eef2	exonic	synonymous	NM_007907	exon4	c.G510A	-	chr10	80641535	G	A	23	151	0.8678	10qC1
Hook1	exonic	synonymous	NM_030014	exon2	c.C84A	-	chr4	95641097	C	A	104	89	0.4611	4qC5
Gm1979	exonic	synonymous	NM_001281519	exon2	c.C162A	-	chr5	26330114	G	T	65	49	0.4298	5qB1
Vmn2r89	exonic	synonymous	NM_009486	exon3	c.T606C	-	chr14	52075475	T	C	368	129	0.2596	14qC1
Fat3	exonic	synonymous	NM_001080814	exon4	c.C3801T	-	chr9	15835718	G	A	38	36	0.4865	9qA2
Sv2a	exonic	synonymous	NM_022030	exon3	c.C726T	-	chr3	95990999	C	T	40	28	0.4118	3qF2.1
Dux	exonic	synonymous	NM_001081954	exon1	c.C648G	-	chr10	57694776	G	C	240	72	0.2308	10qB4
Vmn2r47	exonic	synonymous	NM_001105151	exon3	c.T378C	-	chr7	9355384	T	C	132	123	0.4824	7qA1
Vmn2r50	exonic	synonymous	NM_001105178	exon5	c.C1602T	-	chr7	10625715	G	A	137	104	0.4315	7qA1
Vmn2r89	exonic	synonymous	NM_009486	exon3	c.A576G	-	chr14	52075445	A	G	220	257	0.5388	14qC1
Ndufc2	exonic	synonymous	NM_024220	exon1	c.G57A	-	chr7	104548755	G	A	24	23	0.4894	7qE1
Mroh2a	exonic	synonymous	NM_001281466	exon25	c.G2640A	-	chr1	90143714	G	A	371	129	0.258	1qD
C2cd5	exonic	synonymous	NM_001286578	exon6	c.G129A	-	chr6	143026860	C	T	26	26	0.5	6qG3
Gm1979	exonic	synonymous	NM_001281519	exon1	c.T51C	-	chr5	26331217	A	G	171	141	0.4519	5qB1
A530032D15Rik	exonic	synonymous	NM_213615	exon3	c.G321A	-	chr1	85096098	C	T	45	47	0.5109	1qC5
Olfr160	exonic	synonymous	NM_030553	exon1	c.G288A	-	chr9	37519575	C	T	137	68	0.3317	9qA4
Itln1	exonic	synonymous	NM_010584	exon7	c.T723C	-	chr1	173459318	A	G	64	31	0.3263	1qH3
A530032D15Rik	exonic	synonymous	NM_213615	exon6	c.G549C	-	chr1	85086150	C	G	168	49	0.2258	1qC5
Zfp513	exonic	synonymous	NM_175311	exon3	c.C555T	-	chr5	31502852	G	A	38	13	0.2549	5qB1
Dux	exonic	nonsynonymous	NM_001081954	exon1	c.A752G	-	chr10	57694672	T	C	282	216	0.4337	10qB4
Dhtkd1	exonic	nonsynonymous	NM_001081131	exon6	c.G1003A	-	chr2	5842870	C	T	52	47	0.4747	2qA1
LOC101056073	exonic	nonsynonymous	NM_001324553	exon3	c.G107C	-	chr4	145124795	G	C	272	90	0.2486	4qE1
Sfr1	exonic	nonsynonymous	NM_026377	exon2	c.A181C	-	chr19	47807287	A	C	12	12	0.5	19qD1
Taf1c	exonic	nonsynonymous	NM_021441	exon15	c.G1889A	-	chr8	122123133	C	T	8	10	0.5556	8qE1
Kifc5b	exonic	nonsynonymous	NM_053173	exon7	c.C862T	-	chr17	27061062	C	T	44	16	0.2667	17qA3.3
Ints5	exonic	nonsynonymous	NM_176843	exon2	c.G2647A	-	chr19	8971815	G	A	51	18	0.2609	19qA
Flg2	exonic	nonsynonymous	NM_001013804	exon8	c.C4439T	-	chr3	93018885	C	T	63	23	0.2674	3qF2.1
Vmn2r117	exonic	nonsynonymous	NM_001104581	exon4	c.A1443C	-	chr17	23612396	T	G	219	242	0.5249	17qA3.3
Pclo	exonic	nonsynonymous	NM_011995	exon3	c.A2013T	-	chr5	14539700	A	T	39	33	0.4583	5qA1
Amz1	exonic	nonsynonymous	NM_173405	exon3	c.G232C	-	chr5	141217469	G	C	34	24	0.4138	5qG2
Gm9758	exonic	nonsynonymous	NM_198666	exon1	c.T31A	-	chr5	14914799	A	T	103	104	0.5024	5qA1
Vmn2r89	exonic	nonsynonymous	NM_009486	exon3	c.C628A	-	chr14	52075497	C	A	353	138	0.2811	14qC1
Gm10471	exonic	nonsynonymous	NM_001177579	exon1	c.A52G	-	chr5	26415667	T	C	186	100	0.3497	5qB1
Eef2	exonic	nonsynonymous	NM_007907	exon3	c.T263G	-	chr10	80640842	T	G	67	288	0.8113	10qC1
BC080695	exonic	nonsynonymous	NM_001007579	exon2	c.C14A	-	chr4	143160928	C	A	99	44	0.3077	4qE1
Vmn2r50	exonic	nonsynonymous	NM_001105178	exon3	c.C920A	-	chr7	10633294	G	T	84	45	0.3488	7qA1
Vmn2r115	exonic	nonsynonymous	NM_001104579	exon6	c.C1863G	-	chr17	23496384	C	G	233	178	0.4331	17qA3.3
Pcx	exonic	nonsynonymous	NM_001162946	exon2	c.T2A	-	chr19	4515689	T	A	126	84	0.4	19qA
Gabrb3	exonic	nonsynonymous	NM_008071	exon8	c.T947C	-	chr7	65071756	T	C	60	60	0.5	7qC
Vmn2r49	exonic	nonsynonymous	NM_001105156	exon1	c.G64T	-	chr7	10577425	C	A	84	60	0.4167	7qA1
Vmn2r114	exonic	nonsynonymous	NM_001102584	exon6	c.C2522A	-	chr17	23427950	G	T	173	276	0.6147	17qA3.3
Muc4	exonic	nonsynonymous	NM_080457	exon3	c.G3723T	-	chr16	32753934	G	T	152	95	0.3846	16qB3
Mroh2a	exonic	nonsynonymous	NM_001281466	exon27	c.C2845A	-	chr1	90145130	C	A	285	134	0.3198	1qD
Cacna1a	exonic	nonsynonymous	NM_001252061	exon37	c.G5390A	-	chr8	87138599	G	A	55	48	0.466	8qC3
Hoxb7	exonic	nonsynonymous	NM_010460	exon2	c.C518T	-	chr11	96150808	C	T	31	19	0.38	11qD
Speer4e	exonic	nonsynonymous	NM_001122661	exon3	c.C442T	-	chr5	14935730	G	A	299	70	0.1897	5qA1
Gm21671,Gm5862	exonic	nonsynonymous	NM_001281516	exon5	c.G653T	-	chr5	26345112	C	A	88	91	0.5084	5qB1
Pramef6	exonic	nonsynonymous	NM_001085414	exon3	c.G870A	-	chr4	143486636	C	T	227	74	0.2458	4qE1
Smpdl3a(dist=155139),Dux(dist=6624)	intergenic	-	-	-	-	-	chr10	57686775	G	T	298	202	0.404	10qB4
Smpdl3a(dist=155738),Dux(dist=6025)	intergenic	-	-	-	-	-	chr10	57687374	C	A	19	156	0.8914	10qB4
Mroh2a	intronic	-	-	-	-	-	chr1	90151625	G	C	145	66	0.3128	1qD
Fcgr1(dist=34417),Terc(dist=86051)	intergenic	-	-	-	-	-	chr3	96132309	G	A	13	20	0.6061	3qF2.1
Slc11a2	intronic	-	-	-	-	-	chr15	100236703	A	G	11	45	0.8036	15qF1
Mroh2a	intronic	-	-	-	-	-	chr1	90155318	T	A	242	121	0.3333	1qD
Gm13251	intronic	-	-	-	-	-	chr4	145734562	T	A	239	209	0.4665	4qE1
Gm2933(dist=75724),Gm21950(dist=176604)	intergenic	-	-	-	-	-	chrX	31953193	C	G	205	109	0.3471	XqA3.1
Mir5124b	upstream	-	-	-	-	-	chr14	12114480	G	C	0	81	1	14qA1
Usp17le	intronic	-	-	-	-	-	chr7	111921464	C	T	264	100	0.2747	7qE3
LOC101056073	intronic	-	-	-	-	-	chr4	145102918	C	T	38	31	0.4493	4qE1
Smpdl3a(dist=155115),Dux(dist=6648)	intergenic	-	-	-	-	-	chr10	57686751	G	A	341	158	0.3166	10qB4
Muc6	exonic	-	-	-	-	-	chr7	148824848	G	A	378	115	0.2333	7qF5
Gm10471(NM_001177579:c.-38C>T)	UTR5	-	-	-	-	-	chr5	26415756	G	A	136	107	0.4403	5qB1
Vmn2r89(NM_009486:c.*782A>C,NM_009487:c.*782A>C)	UTR3	-	-	-	-	-	chr14	52080412	A	C	220	99	0.3103	14qC1
Prok2(dist=151569),Rybp(dist=350604)	intergenic	-	-	-	-	-	chr6	99827955	A	G	198	126	0.3889	6qD3
Prkacb	intronic	-	-	-	-	-	chr3	146411063	G	A	34	31	0.4769	3qH2
Speer8-ps1	ncRNA_intronic	-	-	-	-	-	chr5	14976384	G	C	47	17	0.2656	5qA2
Gm13152(dist=14347),Gm13154(dist=25510)	intergenic	-	-	-	-	-	chr4	146901876	T	C	88	49	0.3577	4qE1
Mup19(dist=16234),Mup5(dist=32861)	intergenic	-	-	-	-	-	chr4	61459492	C	T	47	54	0.5347	4qB3
Lep	exonic	-	-	-	-	-	chr6	29020991	C	T	0	38	1	6qA3.3
Gm5591(dist=39266),NONE(dist=NONE)	intergenic	-	-	-	-	-	chr7	39352478	C	T	22	16	0.4211	7qB3
Krcc1(dist=15049),Cd8b1(dist=22444)	intergenic	-	-	-	-	-	chr6	71250362	A	G	25	22	0.4681	6qC1
Gm5591(dist=42401),NONE(dist=NONE)	intergenic	-	-	-	-	-	chr7	39355613	G	A	63	41	0.3942	7qB3
Gm21276	ncRNA_exonic	-	-	-	-	-	chr7	46514384	C	G	233	79	0.2532	7qB3
Gm17019,Gm21190,LOC105242399	intronic	-	-	-	-	-	chr5	15029471	C	G	69	33	0.3235	5qA2
Cib1	intronic	-	-	-	-	-	chr7	87372281	G	A	75	65	0.4643	7qD3
Naaladl2	intronic	-	-	-	-	-	chr3	24232077	G	T	6	26	0.8125	3qA3
Anp32b(NM_130889:c.*301C>G)	UTR3	-	-	-	-	-	chr4	46485327	C	G	87	40	0.315	4qB1
Gm5862	exonic	-	-	-	-	-	chr5	26346002	G	A	291	142	0.3279	5qB1
Vmn1r3(dist=62218),Mir3471-2(dist=289567)	intergenic	-	-	-	-	-	chr4	3174670	G	A	163	75	0.3151	4qA1
Naaladl2	intronic	-	-	-	-	-	chr3	24232040	C	T	1	52	0.9811	3qA3
Gm21190	exonic	-	-	-	-	-	chr5	15161533	G	A	133	80	0.3756	5qA2
Hps3	intronic	-	-	-	-	-	chr3	19925727	G	C	0	106	1	3qA2
Cyp3a41b(dist=63053),Cyp3a41a(dist=96972)	intergenic	-	-	-	-	-	chr5	146408652	T	C	170	63	0.2704	5qG2
Apobec3	intronic	-	-	-	-	-	chr15	79728117	C	A	0	50	1	15qE1
Gm13238(dist=61296),1700095A21Rik(dist=161975)	intergenic	-	-	-	-	-	chr4	145489191	A	G	150	199	0.5702	4qE1
Lmo7(dist=47573),Kctd12(dist=994315)	intergenic	-	-	-	-	-	chr14	102381483	G	A	38	18	0.3214	14qE2.3
Pop4(dist=127894),Gm5591(dist=118897)	intergenic	-	-	-	-	-	chr7	39184261	G	C	96	35	0.2672	7qB2
Hhla1	intronic	-	-	-	-	-	chr15	65760065	C	T	13	10	0.4348	15qD1
Prex2	intronic	-	-	-	-	-	chr1	11055842	C	A	0	50	1	1qA2
Pcx(NM_001162946:c.-8C>G)	UTR5	-	-	-	-	-	chr19	4515680	C	G	128	84	0.3962	19qA
Prss2(dist=10044),Ephb6(dist=70359)	intergenic	-	-	-	-	-	chr6	41485122	C	T	0	119	1	6qB1
Gm13152	intronic	-	-	-	-	-	chr4	146881730	T	C	270	210	0.4375	4qE1
Bms1	intronic	-	-	-	-	-	chr6	118334227	C	T	79	50	0.3876	6qF1
Zmat2	intronic	-	-	-	-	-	chr18	36955641	G	A	0	116	1	18qB2
5730507C01Rik(dist=317655),1700030C10Rik(dist=1950538)	intergenic	-	-	-	-	-	chr12	18859715	G	A	8	7	0.4667	12qA1.2
Gm5925	ncRNA_exonic	-	-	-	-	-	chrX	4221868	T	A	200	78	0.2806	XqA1.1
Catsperg1	intronic	-	-	-	-	-	chr7	29983354	A	C	129	55	0.2989	7qB1
Vmn2r31(dist=30419),Vmn2r32(dist=33923)	intergenic	-	-	-	-	-	chr7	7382757	G	A	139	44	0.2404	7qA1
Ankrd46	intronic	-	-	-	-	-	chr15	36413919	A	T	48	31	0.3924	15qB3.1
Gm13212	intronic	-	-	-	-	-	chr4	145210442	A	T	24	8	0.25	4qE1
2410018L13Rik(dist=120664),9030624G23Rik(dist=1560460)	intergenic	-	-	-	-	-	chr12	23167607	G	T	36	14	0.28	12qA1.3
Pisd-ps1,Pisd-ps3	ncRNA_exonic	-	-	-	-	-	chr11	3029098	G	A	109	375	0.7748	11qA1
Vmn2r29(dist=13676),NONE(dist=NONE)	intergenic	-	-	-	-	-	chr7	7213715	T	A	44	18	0.2903	7qA1
Scn8a	intronic	-	-	-	-	-	chr15	100860311	G	C	42	22	0.3438	15qF2
Gm13152	intronic	-	-	-	-	-	chr4	146881700	C	T	274	224	0.4498	4qE1
Mroh2a	intronic	-	-	-	-	-	chr1	90155329	C	G	208	102	0.329	1qD
Pop4(dist=178271),Gm5591(dist=68520)	intergenic	-	-	-	-	-	chr7	39234638	A	C	198	68	0.2556	7qB2
5730507C01Rik(dist=1740675),1700030C10Rik(dist=527518)	intergenic	-	-	-	-	-	chr12	20282735	G	A	105	84	0.4444	12qA1.2
Matn2	intronic	-	-	-	-	-	chr15	34352258	T	C	42	29	0.4085	15qB3.1
Mup18	intronic	-	-	-	-	-	chr4	61333768	T	A	123	140	0.5323	4qB3
Vmn1r174(dist=46422),Vmn1r175(dist=7012)	intergenic	-	-	-	-	-	chr7	24586293	C	T	37	16	0.3019	7qA3
Perp	intronic	-	-	-	-	-	chr10	18573508	G	A	37	30	0.4478	10qA3
Flg2	intronic	-	-	-	-	-	chr3	93018129	C	T	1	19	0.95	3qF2.1
Pole	intronic	-	-	-	-	-	chr5	110722831	T	C	70	34	0.3269	5qF

### Sheet: 3137 (KCO)
Gene	Genic_Location	AA_syn_nonsyn	RefSeq	Exon_num	AA_change	dbSNP142	chrom	position	ref	var	tumor_reads1	tumor_reads2	tumor_var_freq	cyto_band
9430020K01Rik	exonic	synonymous	NM_001081963	exon3	c.G651C	-	chr18	4672888	G	C	19	32	0.6275	18qA1
Vmn2r117	exonic	synonymous	NM_001104581	exon4	c.C1464T	-	chr17	23612375	G	A	207	185	0.4719	17qA3.3
Hist1h2bl	exonic	synonymous	NM_178199	exon1	c.C213T	-	chr13	21807800	G	A	41	16	0.2807	13qA3.1
LOC105242399,Speer4c	exonic	synonymous	NM_001281511	exon1	c.A115C	-	chr5	15219906	T	G	199	301	0.602	5qA2
Eef2	exonic	synonymous	NM_007907	exon4	c.G510A	-	chr10	80641535	G	A	36	139	0.7943	10qC1
Hook1	exonic	synonymous	NM_030014	exon2	c.C84A	-	chr4	95641097	C	A	104	77	0.4254	4qC5
Cul9	exonic	synonymous	NM_001081335	exon6	c.G1581A	-	chr17	46675890	C	T	9	16	0.64	17qC
Gm1979	exonic	synonymous	NM_001281519	exon2	c.C162A	-	chr5	26330114	G	T	59	80	0.5755	5qB1
Vmn2r89	exonic	synonymous	NM_009486	exon3	c.T606C	-	chr14	52075475	T	C	348	150	0.3012	14qC1
Bpifc	exonic	synonymous	NM_177772	exon14	c.G1284C	-	chr10	85425779	C	G	20	23	0.5349	10qC1
Srsf10	exonic	synonymous	NM_001080387	exon6	c.A702G	-	chr4	135419854	A	G	14	12	0.4615	4qD3
Vmn2r89	exonic	synonymous	NM_009486	exon3	c.A576G	-	chr14	52075445	A	G	179	310	0.6339	14qC1
Mroh2a	exonic	synonymous	NM_001281466	exon25	c.G2640A	-	chr1	90143714	G	A	330	169	0.3387	1qD
Olfr180	exonic	synonymous	NM_001011662	exon2	c.A264G	-	chr16	58916202	T	C	265	82	0.2363	16qC1.2
Pramef25	exonic	synonymous	NM_001126315	exon2	c.A396G	-	chr4	143540040	T	C	15	12	0.4444	4qE1
Zfp513	exonic	synonymous	NM_175311	exon3	c.C555T	-	chr5	31502852	G	A	41	37	0.4744	5qB1
Vmn2r121	exonic	nonsynonymous	NM_001100616	exon2	c.C240G	-	chrX	121247302	G	C	64	42	0.3962	XqE3
Dux	exonic	nonsynonymous	NM_001081954	exon1	c.A752G	-	chr10	57694672	T	C	288	212	0.424	10qB4
LOC101056073	exonic	nonsynonymous	NM_001324553	exon3	c.G107C	-	chr4	145124795	G	C	243	84	0.2569	4qE1
Tuba1a	exonic	nonsynonymous	NM_011653	exon4	c.T656G	-	chr15	98781165	A	C	159	79	0.3319	15qF1
Vmn2r88	exonic	nonsynonymous	NM_011686	exon2	c.C215G	-	chr14	52032721	C	G	387	112	0.2244	14qC1
Gm13103	exonic	nonsynonymous	NM_177571	exon4	c.C1159G	-	chr4	143442908	C	G	82	78	0.4875	4qE1
Taf1c	exonic	nonsynonymous	NM_021441	exon15	c.G1889A	-	chr8	122123133	C	T	1	23	0.9583	8qE1
Nt5dc3	exonic	nonsynonymous	NM_175331	exon4	c.G518A	-	chr10	86275125	G	A	114	130	0.5328	10qC1
Bpifc	exonic	nonsynonymous	NM_177772	exon15	c.T1376C	-	chr10	85424763	A	G	53	54	0.5047	10qC1
Speer4a	exonic	nonsynonymous	NM_029376	exon5	c.A727C	-	chr5	26361564	T	G	96	37	0.2782	5qB1
Gm10406	exonic	nonsynonymous	NM_001164727	exon7	c.T611A	-	chr14	7839769	A	T	145	80	0.3556	14qA1
Tbc1d23	exonic	nonsynonymous	NM_026254	exon2	c.T114G	-	chr16	57218473	A	C	0	67	1	16qC1.1
Serpina1b	exonic	nonsynonymous	NM_009244	exon2	c.C162A	-	chr12	104970637	G	T	27	33	0.55	12qE
Vmn2r117	exonic	nonsynonymous	NM_001104581	exon4	c.A1443C	-	chr17	23612396	T	G	202	170	0.457	17qA3.3
Tuba1a	exonic	nonsynonymous	NM_011653	exon4	c.G733C	-	chr15	98781088	C	G	138	49	0.262	15qF1
Pclo	exonic	nonsynonymous	NM_011995	exon3	c.A2013T	-	chr5	14539700	A	T	37	22	0.3729	5qA1
Amz1	exonic	nonsynonymous	NM_173405	exon3	c.G232C	-	chr5	141217469	G	C	31	33	0.5156	5qG2
Gm9758	exonic	nonsynonymous	NM_198666	exon1	c.T31A	-	chr5	14914799	A	T	54	71	0.568	5qA1
Vmn2r89	exonic	nonsynonymous	NM_009486	exon3	c.C628A	-	chr14	52075497	C	A	344	137	0.2848	14qC1
Vmn2r89	exonic	nonsynonymous	NM_009486	exon3	c.A772C	-	chr14	52075641	A	C	240	97	0.2878	14qC1
Gm10471	exonic	nonsynonymous	NM_001177579	exon1	c.A52G	-	chr5	26415667	T	C	88	44	0.3333	5qB1
Eef2	exonic	nonsynonymous	NM_007907	exon3	c.T263G	-	chr10	80640842	T	G	47	259	0.8464	10qC1
Ryr2	exonic	nonsynonymous	NM_023868	exon77	c.T10876A	-	chr13	11736127	A	T	49	44	0.4731	13qA1
BC080695	exonic	nonsynonymous	NM_001007579	exon2	c.C14A	-	chr4	143160928	C	A	87	41	0.3203	4qE1
Olfr175-ps1	exonic	nonsynonymous	NM_147002	exon2	c.A284G	-	chr16	58824250	T	C	234	95	0.2888	16qC1.2
Tubb3	exonic	nonsynonymous	NM_023279	exon4	c.G917A	-	chr8	125945146	G	A	97	50	0.3401	8qE1
Tnfrsf21	exonic	nonsynonymous	NM_178589	exon2	c.C715T	-	chr17	43175162	C	T	54	45	0.4545	17qB3
Vmn2r88	exonic	nonsynonymous	NM_011686	exon2	c.T229C	-	chr14	52032735	T	C	365	133	0.2671	14qC1
Mroh2a	exonic	nonsynonymous	NM_001281466	exon27	c.C2845A	-	chr1	90145130	C	A	187	113	0.3767	1qD
Cacna1a	exonic	nonsynonymous	NM_001252061	exon37	c.G5390A	-	chr8	87138599	G	A	47	64	0.5766	8qC3
Mrpl19	exonic	nonsynonymous	NM_026490	exon1	c.G116A	-	chr6	81915806	C	T	18	10	0.3571	6qC3
2610305D13Rik	exonic	nonsynonymous	NM_145078	exon5	c.C437G	-	chr4	146987923	G	C	116	46	0.284	4qE1
Smpdl3a(dist=155139),Dux(dist=6624)	intergenic	-	-	-	-	-	chr10	57686775	G	T	289	211	0.422	10qB4
Vav2	intronic	-	-	-	-	-	chr2	27141128	G	A	19	18	0.4865	2qA3
Mroh2a	intronic	-	-	-	-	-	chr1	90151625	G	C	122	69	0.3613	1qD
4930596D02Rik(dist=277561),4930474N05Rik(dist=5426)	intergenic	-	-	-	-	-	chr14	36902725	G	A	256	101	0.2829	14qB
Mirg	ncRNA_intronic	-	-	-	-	-	chr12	110980753	G	A	51	54	0.5143	12qF1
Fthl17f(NM_001038697:c.*12G>A)	UTR3	-	-	-	-	-	chrX	8640835	G	A	0	127	1	XqA1.1
Ugt1a10,Ugt1a6b,Ugt1a7c,Ugt1a9	intronic	-	-	-	-	-	chr1	90004400	C	T	112	67	0.3743	1qD
Mroh2a	intronic	-	-	-	-	-	chr1	90155318	T	A	178	91	0.3383	1qD
Gm13251	intronic	-	-	-	-	-	chr4	145734562	T	A	225	227	0.5022	4qE1
Gm2933(dist=75724),Gm21950(dist=176604)	intergenic	-	-	-	-	-	chrX	31953193	C	G	160	76	0.322	XqA3.1
Ugt1a1,Ugt1a10,Ugt1a2,Ugt1a5,Ugt1a6a,Ugt1a6b,Ugt1a7c,Ugt1a9	intronic	-	-	-	-	-	chr1	90111753	A	T	215	90	0.2951	1qD
Mir5124b	upstream	-	-	-	-	-	chr14	12114480	G	C	0	42	1	14qA1
Snord116(dist=25337),Snhg14(dist=67216)	intergenic	-	-	-	-	-	chr7	67047247	C	T	50	21	0.2958	7qC
Gm4425(dist=300878),2410018L13Rik(dist=178887)	intergenic	-	-	-	-	-	chr12	22811810	A	G	10	8	0.4444	12qA1.3
Gm21276(dist=47132),Gm5114(dist=95628)	intergenic	-	-	-	-	-	chr7	46567036	C	A	304	91	0.2304	7qB3
Gm21276	ncRNA_exonic	-	-	-	-	-	chr7	46514322	G	T	267	102	0.2764	7qB3
Gm21276	ncRNA_exonic	-	-	-	-	-	chr7	46517695	C	T	147	60	0.2899	7qB3
Usp17le	intronic	-	-	-	-	-	chr7	111921464	C	T	261	89	0.2543	7qE3
1700030C10Rik(dist=109471),Asap2(dist=186506)	intergenic	-	-	-	-	-	chr12	20931111	C	A	67	21	0.2386	12qA1.2
Gm13251	intronic	-	-	-	-	-	chr4	145734573	G	C	179	219	0.5503	4qE1
Ttc28(NM_001267622:c.*2787A>G)	UTR3	-	-	-	-	-	chr5	111718354	A	G	30	16	0.3478	5qF
Smpdl3a(dist=155115),Dux(dist=6648)	intergenic	-	-	-	-	-	chr10	57686751	G	A	343	157	0.314	10qB4
Fbxl7(dist=130215),Mir297-1(dist=220343)	intergenic	-	-	-	-	-	chr15	26955534	A	G	72	23	0.2421	15qB1
Prok2(dist=151569),Rybp(dist=350604)	intergenic	-	-	-	-	-	chr6	99827955	A	G	174	76	0.304	6qD3
Trim43a(NM_001034906:c.*34T>C)	UTR3	-	-	-	-	-	chr9	88483352	T	C	95	43	0.3116	9qE3.1
Speer8-ps1	ncRNA_intronic	-	-	-	-	-	chr5	14976384	G	C	22	8	0.2667	5qA2
Gm13152(dist=14347),Gm13154(dist=25510)	intergenic	-	-	-	-	-	chr4	146901876	T	C	83	60	0.4196	4qE1
Mup19(dist=16234),Mup5(dist=32861)	intergenic	-	-	-	-	-	chr4	61459492	C	T	47	40	0.4598	4qB3
LOC100861615(dist=124756),Gm5797(dist=24699)	intergenic	-	-	-	-	-	chr14	8131803	G	T	167	59	0.2611	14qA1
Lep	exonic	-	-	-	-	-	chr6	29020991	C	T	0	28	1	6qA3.3
Gm5591(dist=39266),NONE(dist=NONE)	intergenic	-	-	-	-	-	chr7	39352478	C	T	54	31	0.3647	7qB3
Tmem121(dist=281105),Adam6b(dist=18938)	intergenic	-	-	-	-	-	chr12	114708838	A	T	140	57	0.2893	12qF1
Krcc1(dist=15049),Cd8b1(dist=22444)	intergenic	-	-	-	-	-	chr6	71250362	A	G	3	37	0.925	6qC1
Slc25a36(dist=68830),Trim42(dist=169691)	intergenic	-	-	-	-	-	chr9	97080290	C	T	38	16	0.2963	9qE3.3
Tpbg(NM_011627:c.*237T>C,NM_001164792:c.*237T>C)	UTR3	-	-	-	-	-	chr9	85739104	T	C	53	43	0.4479	9qE3.1
Gm5591(dist=42401),NONE(dist=NONE)	intergenic	-	-	-	-	-	chr7	39355613	G	A	106	83	0.4392	7qB3
Gm21276	ncRNA_exonic	-	-	-	-	-	chr7	46517696	G	A	141	73	0.3411	7qB3
Slc25a36(dist=68837),Trim42(dist=169684)	intergenic	-	-	-	-	-	chr9	97080297	C	T	34	16	0.32	9qE3.3
Gm21276	ncRNA_exonic	-	-	-	-	-	chr7	46514384	C	G	227	101	0.3079	7qB3
Tmem241	intronic	-	-	-	-	-	chr18	12201712	G	T	18	11	0.3793	18qA1
Cib1	intronic	-	-	-	-	-	chr7	87372281	G	A	4	101	0.9619	7qD3
Hspa9	intronic	-	-	-	-	-	chr18	35099813	G	A	6	18	0.75	18qB1
Rock1	intronic	-	-	-	-	-	chr18	10116871	A	T	19	28	0.5957	18qA1
Vmn1r3(dist=62218),Mir3471-2(dist=289567)	intergenic	-	-	-	-	-	chr4	3174670	G	A	148	68	0.3148	4qA1
Gm21190	exonic	-	-	-	-	-	chr5	15161533	G	A	130	104	0.4444	5qA2
Alg9	intronic	-	-	-	-	-	chr9	50614257	C	T	61	47	0.4352	9qA5.3
Lrp1	intronic	-	-	-	-	-	chr10	126983238	C	T	2	16	0.8889	10qD3
Cyp3a41b(dist=63053),Cyp3a41a(dist=96972)	intergenic	-	-	-	-	-	chr5	146408652	T	C	155	69	0.308	5qG2
Gm5797	intronic	-	-	-	-	-	chr14	8161507	C	T	31	14	0.3111	14qA1
Nrp2	intronic	-	-	-	-	-	chr1	62830162	G	C	19	15	0.4412	1qC2
Gm13238(dist=61296),1700095A21Rik(dist=161975)	intergenic	-	-	-	-	-	chr4	145489191	A	G	110	143	0.5652	4qE1
4930596D02Rik(dist=277698),4930474N05Rik(dist=5289)	intergenic	-	-	-	-	-	chr14	36902862	A	G	181	65	0.2642	14qB
NONE(dist=NONE),Sp110(dist=85588)	intergenic	-	-	-	-	-	chr1	87387887	A	G	125	70	0.359	1qC5
Gckr	intronic	-	-	-	-	-	chr5	31603176	C	A	67	61	0.4766	5qB1
Prss2(dist=10044),Ephb6(dist=70359)	intergenic	-	-	-	-	-	chr6	41485122	C	T	0	107	1	6qB1
Pwp1	intronic	-	-	-	-	-	chr10	85345702	A	G	117	108	0.48	10qC1
Gm13152	intronic	-	-	-	-	-	chr4	146881730	T	C	289	182	0.3864	4qE1
Bpifc	intronic	-	-	-	-	-	chr10	85425848	T	C	21	14	0.4	10qC1
5730507C01Rik(dist=317655),1700030C10Rik(dist=1950538)	intergenic	-	-	-	-	-	chr12	18859715	G	A	7	8	0.5333	12qA1.2
Gm5925	ncRNA_exonic	-	-	-	-	-	chrX	4221868	T	A	197	71	0.2649	XqA1.1
C87414(dist=25208),Gm7978(dist=369783)	intergenic	-	-	-	-	-	chr5	94125697	A	C	0	27	1	5qE2
Kif5b	intronic	-	-	-	-	-	chr18	6214454	T	A	27	19	0.413	18qA1
Ankrd46	intronic	-	-	-	-	-	chr15	36413919	A	T	36	35	0.493	15qB3.1
LOC100861615	intronic	-	-	-	-	-	chr14	6030024	G	A	64	41	0.3905	14qA1
Pisd-ps1,Pisd-ps3	ncRNA_exonic	-	-	-	-	-	chr11	3029098	G	A	114	386	0.772	11qA1
Bpifc(NM_177772:c.*7G>A)	UTR3	-	-	-	-	-	chr10	85423157	C	T	28	34	0.5484	10qC1
Gm13152	intronic	-	-	-	-	-	chr4	146881700	C	T	298	200	0.4016	4qE1
Mroh2a	intronic	-	-	-	-	-	chr1	90155329	C	G	148	75	0.3363	1qD
Pop4(dist=178271),Gm5591(dist=68520)	intergenic	-	-	-	-	-	chr7	39234638	A	C	227	109	0.3244	7qB2
Pop4(dist=175559),Gm5591(dist=71232)	intergenic	-	-	-	-	-	chr7	39231926	A	T	179	148	0.4526	7qB2
5730507C01Rik(dist=1740675),1700030C10Rik(dist=527518)	intergenic	-	-	-	-	-	chr12	20282735	G	A	86	61	0.415	12qA1.2
Mir6388(dist=224886),Zfp386(dist=127044)	intergenic	-	-	-	-	-	chr12	117158891	C	G	200	69	0.2565	12qF2
Pwp1	intronic	-	-	-	-	-	chr10	85336962	A	G	65	75	0.5357	10qC1
Ugt1a10,Ugt1a6b,Ugt1a7c,Ugt1a9	intronic	-	-	-	-	-	chr1	90004390	C	T	119	71	0.3737	1qD
Slc16a14(dist=93441),A530032D15Rik(dist=59615)	intergenic	-	-	-	-	-	chr1	85025099	A	T	133	71	0.348	1qC5
Slc4a11	intronic	-	-	-	-	-	chr2	130516551	C	T	28	22	0.44	2qF1
Mup18	intronic	-	-	-	-	-	chr4	61333768	T	A	138	120	0.4651	4qB3
Pop4(dist=179017),Gm5591(dist=67774)	intergenic	-	-	-	-	-	chr7	39235384	C	T	272	136	0.3333	7qB2
Gm5796(dist=42754),2610042L04Rik(dist=250646)	intergenic	-	-	-	-	-	chr14	4187156	C	G	41	20	0.3279	14qA1
Padi1	intronic	-	-	-	-	-	chr4	140387325	G	T	9	5	0.3571	4qD3

### Sheet: 3512 (KCO)
Gene	Genic_Location	AA_syn_nonsyn	RefSeq	Exon_num	AA_change	dbSNP142	chrom	position	ref	var	tumor_reads1	tumor_reads2	tumor_var_freq	cyto_band
Arid5b	exonic	synonymous	NM_023598	exon10	c.C2064T	-	chr10	67560755	G	A	64	40	0.3846	10qB5.1
9430020K01Rik	exonic	synonymous	NM_001081963	exon3	c.G651C	-	chr18	4672888	G	C	20	21	0.5122	18qA1
Vmn1r174	exonic	synonymous	NM_207548	exon1	c.C565A	-	chr7	24539494	C	A	108	36	0.25	7qA3
Nlrp4e	exonic	synonymous	NM_001004194	exon2	c.C1017T	-	chr7	24106125	C	T	74	75	0.5034	7qA3
Arid5b	exonic	synonymous	NM_023598	exon10	c.A1833C	-	chr10	67560986	T	G	55	18	0.2466	10qB5.1
LOC105242399,Speer4c	exonic	synonymous	NM_001281511	exon1	c.A115C	-	chr5	15219906	T	G	161	339	0.678	5qA2
Eef2	exonic	synonymous	NM_007907	exon4	c.G510A	-	chr10	80641535	G	A	23	102	0.816	10qC1
Hook1	exonic	synonymous	NM_030014	exon2	c.C84A	-	chr4	95641097	C	A	67	51	0.4322	4qC5
Cul9	exonic	synonymous	NM_001081335	exon6	c.G1581A	-	chr17	46675890	C	T	12	12	0.5	17qC
Gm1979	exonic	synonymous	NM_001281519	exon2	c.C162A	-	chr5	26330114	G	T	31	35	0.5303	5qB1
Arid5b	exonic	synonymous	NM_023598	exon10	c.T3493C	-	chr10	67559326	A	G	52	26	0.3333	10qB5.1
Vmn2r89	exonic	synonymous	NM_009486	exon3	c.T606C	-	chr14	52075475	T	C	306	125	0.29	14qC1
Bpifc	exonic	synonymous	NM_177772	exon14	c.G1284C	-	chr10	85425779	C	G	0	26	1	10qC1
Arid5b	exonic	synonymous	NM_023598	exon10	c.G3420C	-	chr10	67559399	C	G	45	27	0.375	10qB5.1
Sv2a	exonic	synonymous	NM_022030	exon3	c.C726T	-	chr3	95990999	C	T	0	47	1	3qF2.1
Vmn2r47	exonic	synonymous	NM_001105151	exon3	c.T378C	-	chr7	9355384	T	C	66	73	0.5252	7qA1
Vmn2r50	exonic	synonymous	NM_001105178	exon5	c.C1602T	-	chr7	10625715	G	A	89	52	0.3688	7qA1
Vmn2r89	exonic	synonymous	NM_009486	exon3	c.A576G	-	chr14	52075445	A	G	171	267	0.6096	14qC1
Ndufc2	exonic	synonymous	NM_024220	exon1	c.G57A	-	chr7	104548755	G	A	13	14	0.5185	7qE1
Arid5b	exonic	synonymous	NM_023598	exon10	c.C1578T	-	chr10	67561241	G	A	20	9	0.3103	10qB5.1
C2cd5	exonic	synonymous	NM_001286578	exon6	c.G129A	-	chr6	143026860	C	T	20	24	0.5455	6qG3
A530032D15Rik	exonic	synonymous	NM_213615	exon3	c.G321A	-	chr1	85096098	C	T	34	28	0.4516	1qC5
Itln1	exonic	synonymous	NM_010584	exon7	c.T723C	-	chr1	173459318	A	G	36	20	0.3571	1qH3
Zfp513	exonic	synonymous	NM_175311	exon3	c.C555T	-	chr5	31502852	G	A	25	26	0.5098	5qB1
Arid5b	exonic	synonymous	NM_023598	exon10	c.G1503A	-	chr10	67561316	C	T	23	8	0.2581	10qB5.1
Dux	exonic	nonsynonymous	NM_001081954	exon1	c.A752G	-	chr10	57694672	T	C	269	229	0.4598	10qB4
Vmn2r47	exonic	nonsynonymous	NM_001105151	exon3	c.A419T	-	chr7	9355425	A	T	30	26	0.4643	7qA1
Dhtkd1	exonic	nonsynonymous	NM_001081131	exon6	c.G1003A	-	chr2	5842870	C	T	27	36	0.5714	2qA1
Arid5b	exonic	nonsynonymous	NM_023598	exon10	c.A2495G	-	chr10	67560324	T	C	72	35	0.3271	10qB5.1
Garem	exonic	nonsynonymous	NM_001033445	exon4	c.G1154T	-	chr18	21306645	C	A	126	34	0.2125	18qA2
Ube2q2	exonic	nonsynonymous	NM_180600	exon1	c.C63A	-	chr9	54997504	C	A	14	18	0.5625	9qB
Arid5b	exonic	nonsynonymous	NM_023598	exon10	c.A1996G	-	chr10	67560823	T	C	59	26	0.3059	10qB5.1
Vmn2r88	exonic	nonsynonymous	NM_011686	exon2	c.C215G	-	chr14	52032721	C	G	253	102	0.2873	14qC1
Taf1c	exonic	nonsynonymous	NM_021441	exon15	c.G1889A	-	chr8	122123133	C	T	0	14	1	8qE1
Nt5dc3	exonic	nonsynonymous	NM_175331	exon4	c.G518A	-	chr10	86275125	G	A	1	168	0.9941	10qC1
Bpifc	exonic	nonsynonymous	NM_177772	exon15	c.T1376C	-	chr10	85424763	A	G	2	85	0.977	10qC1
Nlrp4e	exonic	nonsynonymous	NM_001004194	exon2	c.G1070A	-	chr7	24106178	G	A	163	98	0.3755	7qA3
Gm10406	exonic	nonsynonymous	NM_001164727	exon7	c.T611A	-	chr14	7839769	A	T	179	106	0.3719	14qA1
Tbc1d23	exonic	nonsynonymous	NM_026254	exon2	c.T114G	-	chr16	57218473	A	C	18	26	0.5909	16qC1.1
Hoxa11	exonic	nonsynonymous	NM_010450	exon1	c.G241A	-	chr6	52195478	C	T	9	5	0.3571	6qB3
Flg2	exonic	nonsynonymous	NM_001013804	exon8	c.A3980C	-	chr3	93018426	A	C	77	34	0.3063	3qF2.1
Flg2	exonic	nonsynonymous	NM_001013804	exon8	c.C4439T	-	chr3	93018885	C	T	25	35	0.5833	3qF2.1
Vmn2r117	exonic	nonsynonymous	NM_001104581	exon4	c.A1443C	-	chr17	23612396	T	G	146	106	0.4206	17qA3.3
Pclo	exonic	nonsynonymous	NM_011995	exon3	c.A2013T	-	chr5	14539700	A	T	17	18	0.5143	5qA1
Amz1	exonic	nonsynonymous	NM_173405	exon3	c.G232C	-	chr5	141217469	G	C	12	17	0.5862	5qG2
Gm9758	exonic	nonsynonymous	NM_198666	exon1	c.T31A	-	chr5	14914799	A	T	84	74	0.4684	5qA1
Vmn2r89	exonic	nonsynonymous	NM_009486	exon3	c.C628A	-	chr14	52075497	C	A	305	129	0.2972	14qC1
Slc41a1	exonic	nonsynonymous	NM_173865	exon10	c.C1220T	-	chr1	133740930	C	T	11	11	0.5	1qE4
Akap9	exonic	nonsynonymous	NM_194462	exon39	c.G9917C	-	chr5	4064639	G	C	16	12	0.4286	5qA1
Gm10471	exonic	nonsynonymous	NM_001177579	exon1	c.A52G	-	chr5	26415667	T	C	176	74	0.296	5qB1
Eef2	exonic	nonsynonymous	NM_007907	exon3	c.T263G	-	chr10	80640842	T	G	43	196	0.8201	10qC1
Vmn2r50	exonic	nonsynonymous	NM_001105178	exon3	c.C920A	-	chr7	10633294	G	T	54	25	0.3165	7qA1
Vmn2r115	exonic	nonsynonymous	NM_001104579	exon6	c.C1863G	-	chr17	23496384	C	G	147	125	0.4596	17qA3.3
Pcx	exonic	nonsynonymous	NM_001162946	exon2	c.T2A	-	chr19	4515689	T	A	1	105	0.9906	19qA
Vmn2r88	exonic	nonsynonymous	NM_011686	exon2	c.T229C	-	chr14	52032735	T	C	260	112	0.3011	14qC1
Gabrb3	exonic	nonsynonymous	NM_008071	exon8	c.T947C	-	chr7	65071756	T	C	54	35	0.3933	7qC
Vmn2r49	exonic	nonsynonymous	NM_001105156	exon1	c.G64T	-	chr7	10577425	C	A	55	51	0.4811	7qA1
Muc4	exonic	nonsynonymous	NM_080457	exon3	c.G3723T	-	chr16	32753934	G	T	111	67	0.3764	16qB3
Ros1	exonic	nonsynonymous	NM_011282	exon20	c.A2900G	-	chr10	51848806	T	C	31	23	0.4259	10qB3
Cacna1a	exonic	nonsynonymous	NM_001252061	exon37	c.G5390A	-	chr8	87138599	G	A	32	35	0.5224	8qC3
Hoxb7	exonic	nonsynonymous	NM_010460	exon2	c.C518T	-	chr11	96150808	C	T	0	29	1	11qD
Foxn2	exonic	nonsynonymous	NM_180974	exon2	c.C209G	-	chr17	88862275	C	G	55	21	0.2763	17qE4
Gm21671,Gm5862	exonic	nonsynonymous	NM_001281516	exon5	c.G653T	-	chr5	26345112	C	A	61	52	0.4602	5qB1
Smpdl3a(dist=155139),Dux(dist=6624)	intergenic	-	-	-	-	-	chr10	57686775	G	T	282	218	0.436	10qB4
Smpdl3a(dist=155738),Dux(dist=6025)	intergenic	-	-	-	-	-	chr10	57687374	C	A	8	115	0.935	10qB4
Cry1	intronic	-	-	-	-	-	chr10	84595974	T	A	0	22	1	10qC1
Mtus1	intronic	-	-	-	-	-	chr8	42109579	A	G	12	11	0.4783	8qA4
Mroh2a	intronic	-	-	-	-	-	chr1	90151625	G	C	73	25	0.2551	1qD
Fthl17f(NM_001038697:c.*12G>A)	UTR3	-	-	-	-	-	chrX	8640835	G	A	0	70	1	XqA1.1
Gm5796(dist=44764),2610042L04Rik(dist=248636)	intergenic	-	-	-	-	-	chr14	4189166	C	A	139	42	0.232	14qA1
Gm13251	intronic	-	-	-	-	-	chr4	145734562	T	A	281	138	0.3294	4qE1
Gm2933(dist=75724),Gm21950(dist=176604)	intergenic	-	-	-	-	-	chrX	31953193	C	G	150	75	0.3333	XqA3.1
Gm5796(dist=42770),2610042L04Rik(dist=250630)	intergenic	-	-	-	-	-	chr14	4187172	A	C	18	25	0.5814	14qA1
Gm21276	ncRNA_exonic	-	-	-	-	-	chr7	46514322	G	T	158	48	0.233	7qB3
Slc6a17	intronic	-	-	-	-	-	chr3	107276644	G	T	14	5	0.2632	3qF2.3
Usp17le	intronic	-	-	-	-	-	chr7	111921464	C	T	195	81	0.2935	7qE3
1700030C10Rik(dist=109471),Asap2(dist=186506)	intergenic	-	-	-	-	-	chr12	20931111	C	A	52	17	0.2464	12qA1.2
Myct1(NM_026793:c.*38A>T)	UTR3	-	-	-	-	-	chr10	4741802	T	A	9	13	0.5909	10qA1
Smpdl3a(dist=155115),Dux(dist=6648)	intergenic	-	-	-	-	-	chr10	57686751	G	A	328	172	0.344	10qB4
Gm10471(NM_001177579:c.-38C>T)	UTR5	-	-	-	-	-	chr5	26415756	G	A	118	77	0.3949	5qB1
Vmn2r89(NM_009486:c.*782A>C,NM_009487:c.*782A>C)	UTR3	-	-	-	-	-	chr14	52080412	A	C	147	49	0.25	14qC1
Smim10l1(NM_001163445:c.*1859T>C)	UTR3	-	-	-	-	-	chr6	133057494	T	C	63	28	0.3077	6qG1
Gm4425(dist=374913),2410018L13Rik(dist=104852)	intergenic	-	-	-	-	-	chr12	22885845	C	A	12	9	0.4286	12qA1.3
Gm13152(dist=14356),Gm13154(dist=25501)	intergenic	-	-	-	-	-	chr4	146901885	C	T	73	41	0.3596	4qE1
Gm10406	intronic	-	-	-	-	-	chr14	7855181	G	T	56	22	0.2821	14qA1
Mylk3	intronic	-	-	-	-	-	chr8	87879027	A	C	1	25	0.9615	8qC3
C130026I21Rik(dist=13487),NONE(dist=NONE)	intergenic	-	-	-	-	-	chr1	85280628	C	T	76	21	0.2165	1qC5
LOC100861615	intronic	-	-	-	-	-	chr14	6031007	G	T	100	38	0.2754	14qA1
Speer8-ps1	ncRNA_intronic	-	-	-	-	-	chr5	14976384	G	C	37	17	0.3148	5qA2
Mup19(dist=16234),Mup5(dist=32861)	intergenic	-	-	-	-	-	chr4	61459492	C	T	13	26	0.6667	4qB3
LOC100861615(dist=124756),Gm5797(dist=24699)	intergenic	-	-	-	-	-	chr14	8131803	G	T	169	75	0.3074	14qA1
Lep	exonic	-	-	-	-	-	chr6	29020991	C	T	0	20	1	6qA3.3
Tdpoz1(dist=97309),Tdpoz4(dist=22806)	intergenic	-	-	-	-	-	chr3	93577514	C	T	76	64	0.4571	3qF2.1
Gm5591(dist=39266),NONE(dist=NONE)	intergenic	-	-	-	-	-	chr7	39352478	C	T	11	12	0.5217	7qB3
Krcc1(dist=15049),Cd8b1(dist=22444)	intergenic	-	-	-	-	-	chr6	71250362	A	G	10	14	0.5833	6qC1
Gm17019,Gm21190,LOC105242399	intronic	-	-	-	-	-	chr5	15029471	C	G	52	29	0.358	5qA2
Cib1	intronic	-	-	-	-	-	chr7	87372281	G	A	35	45	0.5625	7qD3
Naaladl2	intronic	-	-	-	-	-	chr3	24232077	G	T	14	16	0.5333	3qA3
1700030C10Rik(dist=109458),Asap2(dist=186519)	intergenic	-	-	-	-	-	chr12	20931098	G	C	52	17	0.2464	12qA1.2
Gm5862	exonic	-	-	-	-	-	chr5	26346002	G	A	268	125	0.3181	5qB1
Vmn2r45(dist=51961),Vmn2r44(dist=36318)	intergenic	-	-	-	-	-	chr7	9707762	T	A	61	50	0.4505	7qA1
Vmn1r3(dist=62218),Mir3471-2(dist=289567)	intergenic	-	-	-	-	-	chr4	3174670	G	A	91	55	0.3767	4qA1
Pop4(dist=95124),Gm5591(dist=151667)	intergenic	-	-	-	-	-	chr7	39151491	G	C	57	22	0.2785	7qB2
Naaladl2	intronic	-	-	-	-	-	chr3	24232040	C	T	18	20	0.5263	3qA3
Gm21190	exonic	-	-	-	-	-	chr5	15161533	G	A	97	52	0.349	5qA2
Hps3	intronic	-	-	-	-	-	chr3	19925727	G	C	34	41	0.5467	3qA2
Mylk3	intronic	-	-	-	-	-	chr8	87879030	C	G	1	23	0.9583	8qC3
Apobec3	intronic	-	-	-	-	-	chr15	79728117	C	A	0	27	1	15qE1
Gm5797	intronic	-	-	-	-	-	chr14	8161507	C	T	18	18	0.5	14qA1
Gm13238(dist=61296),1700095A21Rik(dist=161975)	intergenic	-	-	-	-	-	chr4	145489191	A	G	117	168	0.5895	4qE1
Heatr3	intronic	-	-	-	-	-	chr8	90682181	G	C	28	16	0.3636	8qC3
Pcx(NM_001162946:c.-8C>G)	UTR5	-	-	-	-	-	chr19	4515680	C	G	1	103	0.9904	19qA
Prss2(dist=10044),Ephb6(dist=70359)	intergenic	-	-	-	-	-	chr6	41485122	C	T	0	66	1	6qB1
Pwp1	intronic	-	-	-	-	-	chr10	85345702	A	G	2	168	0.9882	10qC1
Gm13152	intronic	-	-	-	-	-	chr4	146881730	T	C	244	122	0.3333	4qE1
Bms1	intronic	-	-	-	-	-	chr6	118334227	C	T	53	39	0.4239	6qF1
Bpifc	intronic	-	-	-	-	-	chr10	85425848	T	C	0	21	1	10qC1
5730507C01Rik(dist=317655),1700030C10Rik(dist=1950538)	intergenic	-	-	-	-	-	chr12	18859715	G	A	9	6	0.4	12qA1.2
LOC100861615(dist=125670),Gm5797(dist=23785)	intergenic	-	-	-	-	-	chr14	8132717	C	T	20	19	0.4872	14qA1
LOC100861615	intronic	-	-	-	-	-	chr14	6030024	G	A	0	50	1	14qA1
2410018L13Rik(dist=120664),9030624G23Rik(dist=1560460)	intergenic	-	-	-	-	-	chr12	23167607	G	T	14	10	0.4167	12qA1.3
Kcnn1(dist=7776),Ccdc124(dist=3443)	intergenic	-	-	-	-	-	chr8	73388683	T	G	18	20	0.5263	8qB3.3
Pisd-ps1,Pisd-ps3	ncRNA_exonic	-	-	-	-	-	chr11	3029098	G	A	76	265	0.7771	11qA1
Vmn2r29(dist=13676),NONE(dist=NONE)	intergenic	-	-	-	-	-	chr7	7213715	T	A	27	12	0.3077	7qA1
Bpifc(NM_177772:c.*7G>A)	UTR3	-	-	-	-	-	chr10	85423157	C	T	1	42	0.9767	10qC1
Gm10697(dist=18198),Gm10696(dist=83570)	intergenic	-	-	-	-	-	chr3	93894764	G	A	34	14	0.2917	3qF2.1
Pop4(dist=178271),Gm5591(dist=68520)	intergenic	-	-	-	-	-	chr7	39234638	A	C	134	51	0.2757	7qB2
5730507C01Rik(dist=1740675),1700030C10Rik(dist=527518)	intergenic	-	-	-	-	-	chr12	20282735	G	A	72	58	0.4462	12qA1.2
Pwp1	intronic	-	-	-	-	-	chr10	85336962	A	G	0	92	1	10qC1
Slc16a14(dist=93441),A530032D15Rik(dist=59615)	intergenic	-	-	-	-	-	chr1	85025099	A	T	115	50	0.303	1qC5
Mup18	intronic	-	-	-	-	-	chr4	61333768	T	A	93	106	0.5327	4qB3
Gm5796(dist=42754),2610042L04Rik(dist=250646)	intergenic	-	-	-	-	-	chr14	4187156	C	G	19	24	0.5581	14qA1
Gsr	intronic	-	-	-	-	-	chr8	34790707	T	A	42	29	0.4085	8qA4
Pole	intronic	-	-	-	-	-	chr5	110722831	T	C	51	18	0.2609	5qF

### Sheet: 4011 (KCO)
Gene	Genic_Location	AA_syn_nonsyn	RefSeq	Exon_num	AA_change	dbSNP142	chrom	position	ref	var	tumor_reads1	tumor_reads2	tumor_var_freq	cyto_band
Arid5b	exonic	synonymous	NM_023598	exon10	c.C2064T	-	chr10	67560755	G	A	89	28	0.2393	10qB5.1
9430020K01Rik	exonic	synonymous	NM_001081963	exon3	c.G651C	-	chr18	4672888	G	C	0	43	1	18qA1
Arid5b	exonic	synonymous	NM_023598	exon10	c.A1833C	-	chr10	67560986	T	G	44	20	0.3125	10qB5.1
Gm10354	exonic	synonymous	NM_001281514	exon2	c.C273T	-	chr5	14977588	G	A	354	146	0.292	5qA2
Eef2	exonic	synonymous	NM_007907	exon4	c.G510A	-	chr10	80641535	G	A	20	112	0.8485	10qC1
Cul9	exonic	synonymous	NM_001081335	exon6	c.G1581A	-	chr17	46675890	C	T	17	20	0.5405	17qC
Gm1979	exonic	synonymous	NM_001281519	exon2	c.C162A	-	chr5	26330114	G	T	59	52	0.4685	5qB1
Arid5b	exonic	synonymous	NM_023598	exon10	c.T3493C	-	chr10	67559326	A	G	53	17	0.2429	10qB5.1
Vmn2r89	exonic	synonymous	NM_009486	exon3	c.T606C	-	chr14	52075475	T	C	272	79	0.2251	14qC1
Bpifc	exonic	synonymous	NM_177772	exon14	c.G1284C	-	chr10	85425779	C	G	12	18	0.6	10qC1
Vmn2r89	exonic	synonymous	NM_009486	exon3	c.C648T	-	chr14	52075517	C	T	175	85	0.3269	14qC1
Arid5b	exonic	synonymous	NM_023598	exon10	c.G3420C	-	chr10	67559399	C	G	48	17	0.2615	10qB5.1
Vmn2r89	exonic	synonymous	NM_009486	exon3	c.A708G	-	chr14	52075577	A	G	162	45	0.2174	14qC1
Gm5862	exonic	synonymous	NM_001281525	exon4	c.C585T	-	chr5	26345925	G	A	343	156	0.3126	5qB1
Vmn2r89	exonic	synonymous	NM_009486	exon3	c.A576G	-	chr14	52075445	A	G	234	186	0.4429	14qC1
Arid5b	exonic	synonymous	NM_023598	exon10	c.C1578T	-	chr10	67561241	G	A	30	14	0.3182	10qB5.1
C2cd5	exonic	synonymous	NM_001286578	exon6	c.G129A	-	chr6	143026860	C	T	14	19	0.5758	6qG3
Gm1979	exonic	synonymous	NM_001281519	exon1	c.T51C	-	chr5	26331217	A	G	173	139	0.4455	5qB1
A530032D15Rik	exonic	synonymous	NM_213615	exon3	c.G321A	-	chr1	85096098	C	T	38	29	0.4328	1qC5
Perm1	exonic	synonymous	NM_172417	exon2	c.C1101T	-	chr4	155592210	C	T	79	49	0.3828	4qE2
Pramef25	exonic	synonymous	NM_001126315	exon2	c.A396G	-	chr4	143540040	T	C	7	19	0.7308	4qE1
Zfp513	exonic	synonymous	NM_175311	exon3	c.C555T	-	chr5	31502852	G	A	38	32	0.4571	5qB1
Arid5b	exonic	synonymous	NM_023598	exon10	c.G1503A	-	chr10	67561316	C	T	29	13	0.3095	10qB5.1
Srsf5	exonic	nonsynonymous	NM_001079695	exon8	c.T801A	-	chr12	82050956	T	A	16	10	0.3846	12qD1
Dux	exonic	nonsynonymous	NM_001081954	exon1	c.A752G	-	chr10	57694672	T	C	268	232	0.464	10qB4
LOC101056073	exonic	nonsynonymous	NM_001324553	exon3	c.G107C	-	chr4	145124795	G	C	223	124	0.3573	4qE1
Pramef6	exonic	nonsynonymous	NM_001085414	exon3	c.G721C	-	chr4	143486785	C	G	319	110	0.2564	4qE1
Ints5	exonic	nonsynonymous	NM_176843	exon2	c.T518G	-	chr19	8969686	T	G	115	49	0.2988	19qA
Nt5dc3	exonic	nonsynonymous	NM_175331	exon4	c.G518A	-	chr10	86275125	G	A	91	99	0.5211	10qC1
Bpifc	exonic	nonsynonymous	NM_177772	exon15	c.T1376C	-	chr10	85424763	A	G	42	42	0.5	10qC1
BC080695	exonic	nonsynonymous	NM_001007579	exon3	c.G821A	-	chr4	143162212	G	A	3	19	0.8636	4qE1
Kifc5b	exonic	nonsynonymous	NM_053173	exon7	c.C862T	-	chr17	27061062	C	T	39	14	0.2642	17qA3.3
Raet1a,Raet1b,Raet1d	exonic	nonsynonymous	NM_020030	exon5	c.C374T	-	chr10	22091206	C	T	9	10	0.5263	10qA3
Gm10406	exonic	nonsynonymous	NM_001164727	exon7	c.T611A	-	chr14	7839769	A	T	143	70	0.3286	14qA1
Vmn2r117	exonic	nonsynonymous	NM_001104581	exon4	c.A1443C	-	chr17	23612396	T	G	187	112	0.3746	17qA3.3
Amz1	exonic	nonsynonymous	NM_173405	exon3	c.G232C	-	chr5	141217469	G	C	16	17	0.5152	5qG2
Vmn2r89	exonic	nonsynonymous	NM_009486	exon3	c.C628A	-	chr14	52075497	C	A	226	79	0.259	14qC1
Gm10471	exonic	nonsynonymous	NM_001177579	exon1	c.A52G	-	chr5	26415667	T	C	198	110	0.3571	5qB1
Eef2	exonic	nonsynonymous	NM_007907	exon3	c.T263G	-	chr10	80640842	T	G	49	257	0.8399	10qC1
BC080695	exonic	nonsynonymous	NM_001007579	exon2	c.C14A	-	chr4	143160928	C	A	1	70	0.9859	4qE1
Pcx	exonic	nonsynonymous	NM_001162946	exon2	c.T2A	-	chr19	4515689	T	A	2	143	0.9862	19qA
Tnfrsf21	exonic	nonsynonymous	NM_178589	exon2	c.C715T	-	chr17	43175162	C	T	68	35	0.3398	17qB3
LOC101056073	exonic	nonsynonymous	NM_001324553	exon3	c.G104A	-	chr4	145124792	G	A	239	87	0.2669	4qE1
Hoxb7	exonic	nonsynonymous	NM_010460	exon2	c.C518T	-	chr11	96150808	C	T	20	15	0.4286	11qD
Mrpl19	exonic	nonsynonymous	NM_026490	exon1	c.G116A	-	chr6	81915806	C	T	19	11	0.3667	6qC3
Speer4e	exonic	nonsynonymous	NM_001122661	exon3	c.C442T	-	chr5	14935730	G	A	178	78	0.3047	5qA1
2610305D13Rik	exonic	nonsynonymous	NM_145078	exon5	c.C437G	-	chr4	146987923	G	C	82	45	0.3543	4qE1
Ubr4	exonic	nonsynonymous	NM_001160319	exon23	c.G3085A	-	chr4	138966105	G	A	52	43	0.4526	4qD3
Gm21671,Gm5862	exonic	nonsynonymous	NM_001281516	exon5	c.G653T	-	chr5	26345112	C	A	86	71	0.4522	5qB1
Sfi1	exonic	nonsynonymous	NM_030207	exon25	c.C2428T	-	chr11	3036011	G	A	103	79	0.4341	11qA1
Pramef6	exonic	nonsynonymous	NM_001085414	exon3	c.G870A	-	chr4	143486636	C	T	156	82	0.3445	4qE1
Smpdl3a(dist=155139),Dux(dist=6624)	intergenic	-	-	-	-	-	chr10	57686775	G	T	290	210	0.42	10qB4
Lmo7(dist=47567),Kctd12(dist=994321)	intergenic	-	-	-	-	-	chr14	102381477	T	A	50	34	0.4048	14qE2.3
Mirg	ncRNA_intronic	-	-	-	-	-	chr12	110980753	G	A	45	64	0.5872	12qF1
Ugt1a10,Ugt1a6b,Ugt1a7c,Ugt1a9	intronic	-	-	-	-	-	chr1	90004400	C	T	93	47	0.3357	1qD
Gm13251	intronic	-	-	-	-	-	chr4	145734562	T	A	181	258	0.5877	4qE1
Adam6a(dist=51486),Mir7094-1(dist=871507)	intergenic	-	-	-	-	-	chr12	114836111	G	A	334	110	0.2477	12qF1
Mir5124b	upstream	-	-	-	-	-	chr14	12114480	G	C	0	43	1	14qA1
2610044O15Rik8	exonic	-	-	-	-	-	chr17	95220004	A	T	41	15	0.2679	17qE5
Gm13152	intronic	-	-	-	-	-	chr4	146627519	C	T	248	95	0.277	4qE1
Gm5796(dist=42770),2610042L04Rik(dist=250630)	intergenic	-	-	-	-	-	chr14	4187172	A	C	49	25	0.3378	14qA1
LOC101056073	intronic	-	-	-	-	-	chr4	145102918	C	T	34	49	0.5904	4qE1
Gm13251	intronic	-	-	-	-	-	chr4	145734573	G	C	128	246	0.6578	4qE1
Vmn2r89	intronic	-	-	-	-	-	chr14	52078499	G	T	182	121	0.3993	14qC1
Myct1(NM_026793:c.*38A>T)	UTR3	-	-	-	-	-	chr10	4741802	T	A	3	28	0.9032	10qA1
Gm1976	ncRNA_intronic	-	-	-	-	-	chr17	95219944	C	T	23	13	0.3611	17qE5
Smpdl3a(dist=155115),Dux(dist=6648)	intergenic	-	-	-	-	-	chr10	57686751	G	A	332	168	0.336	10qB4
Gm13034	ncRNA_exonic	-	-	-	-	-	chr4	146035908	T	A	4	13	0.7647	4qE1
Gm13238(dist=61192),1700095A21Rik(dist=162079)	intergenic	-	-	-	-	-	chr4	145489087	G	C	41	27	0.3971	4qE1
Gm13152(dist=14361),Gm13154(dist=25496)	intergenic	-	-	-	-	-	chr4	146901890	C	A	132	38	0.2235	4qE1
Mir6388(dist=69707),Zfp386(dist=282223)	intergenic	-	-	-	-	-	chr12	117003712	C	A	113	41	0.2662	12qF2
Fbxl7(dist=130215),Mir297-1(dist=220343)	intergenic	-	-	-	-	-	chr15	26955534	A	G	70	23	0.2473	15qB1
Gm10471(NM_001177579:c.-38C>T)	UTR5	-	-	-	-	-	chr5	26415756	G	A	149	85	0.3632	5qB1
Speer8-ps1	ncRNA_intronic	-	-	-	-	-	chr5	14976384	G	C	36	23	0.3898	5qA2
Mir7094-2(dist=1079555),Mir6388(dist=102471)	intergenic	-	-	-	-	-	chr12	116831460	T	A	253	102	0.2873	12qF2
Mup19(dist=16234),Mup5(dist=32861)	intergenic	-	-	-	-	-	chr4	61459492	C	T	38	32	0.4571	4qB3
Lep	exonic	-	-	-	-	-	chr6	29020991	C	T	0	20	1	6qA3.3
Tmem121(dist=281105),Adam6b(dist=18938)	intergenic	-	-	-	-	-	chr12	114708838	A	T	100	54	0.3506	12qF1
Krcc1(dist=15049),Cd8b1(dist=22444)	intergenic	-	-	-	-	-	chr6	71250362	A	G	20	21	0.5122	6qC1
Scgb2b7(NM_001198871:c.*37G>A)	UTR3	-	-	-	-	-	chr7	32488923	C	T	26	10	0.2778	7qB1
Gm13034	ncRNA_exonic	-	-	-	-	-	chr4	146035546	C	T	27	11	0.2895	4qE1
Gm17019,Gm21190,LOC105242399	intronic	-	-	-	-	-	chr5	15029471	C	G	26	32	0.5517	5qA2
Anp32b(NM_130889:c.*301C>G)	UTR3	-	-	-	-	-	chr4	46485327	C	G	68	46	0.4035	4qB1
Gm5862	exonic	-	-	-	-	-	chr5	26346002	G	A	278	158	0.3624	5qB1
H60b,Raet1a,Raet1b,Raet1c	intronic	-	-	-	-	-	chr10	22005919	G	T	280	113	0.2875	10qA3
Rock1	intronic	-	-	-	-	-	chr18	10116871	A	T	14	22	0.6111	18qA1
Vmn1r3(dist=62218),Mir3471-2(dist=289567)	intergenic	-	-	-	-	-	chr4	3174670	G	A	128	62	0.3263	4qA1
Gm21190	exonic	-	-	-	-	-	chr5	15161533	G	A	82	27	0.2477	5qA2
Cyp3a41b(dist=63053),Cyp3a41a(dist=96972)	intergenic	-	-	-	-	-	chr5	146408652	T	C	131	70	0.3483	5qG2
Apobec3	intronic	-	-	-	-	-	chr15	79728117	C	A	15	25	0.625	15qE1
Gm5797	intronic	-	-	-	-	-	chr14	8161507	C	T	39	21	0.35	14qA1
Nrp2	intronic	-	-	-	-	-	chr1	62830162	G	C	21	10	0.3226	1qC2
Gm13238(dist=61296),1700095A21Rik(dist=161975)	intergenic	-	-	-	-	-	chr4	145489191	A	G	73	87	0.5438	4qE1
H60b,Raet1a,Raet1b,Raet1c	intronic	-	-	-	-	-	chr10	22005910	T	C	253	94	0.2709	10qA3
Pcx(NM_001162946:c.-8C>G)	UTR5	-	-	-	-	-	chr19	4515680	C	G	2	140	0.9859	19qA
Prss2(dist=10044),Ephb6(dist=70359)	intergenic	-	-	-	-	-	chr6	41485122	C	T	0	86	1	6qB1
Gm13152	intronic	-	-	-	-	-	chr4	146627412	A	G	228	71	0.2375	4qE1
Pwp1	intronic	-	-	-	-	-	chr10	85345702	A	G	90	82	0.4767	10qC1
Gm13152	intronic	-	-	-	-	-	chr4	146881730	T	C	246	222	0.4744	4qE1
Bms1	intronic	-	-	-	-	-	chr6	118334227	C	T	60	51	0.4595	6qF1
Gm13152(dist=14317),Gm13154(dist=25540)	intergenic	-	-	-	-	-	chr4	146901846	G	A	115	31	0.2123	4qE1
Wdr37	intronic	-	-	-	-	-	chr13	8836289	A	T	38	46	0.5476	13qA1
Bpifc	intronic	-	-	-	-	-	chr10	85425848	T	C	14	13	0.4815	10qC1
Zmat2	intronic	-	-	-	-	-	chr18	36955641	G	A	54	41	0.4316	18qB2
C87414(dist=25208),Gm7978(dist=369783)	intergenic	-	-	-	-	-	chr5	94125697	A	C	0	16	1	5qE2
Kif5b	intronic	-	-	-	-	-	chr18	6214454	T	A	24	19	0.4419	18qA1
LOC100861615(dist=125670),Gm5797(dist=23785)	intergenic	-	-	-	-	-	chr14	8132717	C	T	28	23	0.451	14qA1
Anp32b(NM_130889:c.*252G>A)	UTR3	-	-	-	-	-	chr4	46485278	G	A	73	46	0.3866	4qB1
Pisd-ps1,Pisd-ps3	ncRNA_exonic	-	-	-	-	-	chr11	3029098	G	A	73	339	0.8228	11qA1
Bpifc(NM_177772:c.*7G>A)	UTR3	-	-	-	-	-	chr10	85423157	C	T	31	21	0.4038	10qC1
Srsf5	exonic	-	-	-	-	-	chr12	82050924	C	T	11	8	0.4211	12qD1
Gm13152	intronic	-	-	-	-	-	chr4	146881700	C	T	254	246	0.492	4qE1
Mroh2a	intronic	-	-	-	-	-	chr1	90155329	C	G	141	47	0.25	1qD
Gale	intronic	-	-	-	-	-	chr4	135521461	A	C	0	20	1	4qD3
5730507C01Rik(dist=1740675),1700030C10Rik(dist=527518)	intergenic	-	-	-	-	-	chr12	20282735	G	A	69	55	0.4435	12qA1.2
Mir6388(dist=224886),Zfp386(dist=127044)	intergenic	-	-	-	-	-	chr12	117158891	C	G	183	56	0.2343	12qF2
Pwp1	intronic	-	-	-	-	-	chr10	85336962	A	G	69	62	0.4733	10qC1
Ugt1a10,Ugt1a6b,Ugt1a7c,Ugt1a9	intronic	-	-	-	-	-	chr1	90004390	C	T	104	52	0.3333	1qD
Slc16a14(dist=93441),A530032D15Rik(dist=59615)	intergenic	-	-	-	-	-	chr1	85025099	A	T	132	68	0.34	1qC5
Mup18	intronic	-	-	-	-	-	chr4	61333768	T	A	120	130	0.52	4qB3
Gm5796(dist=42754),2610042L04Rik(dist=250646)	intergenic	-	-	-	-	-	chr14	4187156	C	G	35	24	0.4068	14qA1
Rspo3(dist=163227),Cenpw(dist=496915)	intergenic	-	-	-	-	-	chr10	29418900	T	A	142	62	0.3039	10qA4
Gm13242(dist=70272),Gm13238(dist=62510)	intergenic	-	-	-	-	-	chr4	145364612	G	A	42	37	0.4684	4qE1
Zfp600(dist=194617),Rex2(dist=35185)	intergenic	-	-	-	-	-	chr4	146360774	T	A	2	50	0.9615	4qE1
Flg2	intronic	-	-	-	-	-	chr3	93018129	C	T	2	40	0.9524	3qF2.1

### Sheet: 4080 (KCO)
Gene	Genic_Location	AA_syn_nonsyn	RefSeq	Exon_num	AA_change	dbSNP142	chrom	position	ref	var	tumor_reads1	tumor_reads2	tumor_var_freq	cyto_band
1700007K13Rik	exonic	synonymous	NM_027040	exon1	c.C66T	-	chr2	28321724	G	A	12	6	0.3333	2qA3
Vmn2r117	exonic	synonymous	NM_001104581	exon4	c.C1464T	-	chr17	23612375	G	A	245	255	0.51	17qA3.3
Gm10354	exonic	synonymous	NM_001281514	exon2	c.C273T	-	chr5	14977588	G	A	271	108	0.285	5qA2
Sos1	exonic	synonymous	NM_009231	exon14	c.C2268T	-	chr17	80819725	G	A	82	299	0.7848	17qE3
Eef2	exonic	synonymous	NM_007907	exon4	c.G510A	-	chr10	80641535	G	A	29	180	0.8612	10qC1
Sos1	exonic	synonymous	NM_009231	exon14	c.C2253T	-	chr17	80819740	G	A	79	242	0.7539	17qE3
Cul9	exonic	synonymous	NM_001081335	exon6	c.G1581A	-	chr17	46675890	C	T	0	38	1	17qC
Gm1979	exonic	synonymous	NM_001281519	exon2	c.C162A	-	chr5	26330114	G	T	56	66	0.541	5qB1
Sos1	exonic	synonymous	NM_009231	exon4	c.T420C	-	chr17	80853186	A	G	55	63	0.5339	17qE3
Bpifc	exonic	synonymous	NM_177772	exon14	c.G1284C	-	chr10	85425779	C	G	21	14	0.4	10qC1
Vmn2r89	exonic	synonymous	NM_009486	exon3	c.C648T	-	chr14	52075517	C	T	204	116	0.3625	14qC1
Sos1	exonic	synonymous	NM_009231	exon4	c.A399C	-	chr17	80853207	T	G	57	61	0.5169	17qE3
Sv2a	exonic	synonymous	NM_022030	exon3	c.C726T	-	chr3	95990999	C	T	4	85	0.9551	3qF2.1
Vmn2r89	exonic	synonymous	NM_009486	exon3	c.A576G	-	chr14	52075445	A	G	239	221	0.4804	14qC1
Ndufc2	exonic	synonymous	NM_024220	exon1	c.G57A	-	chr7	104548755	G	A	20	14	0.4118	7qE1
Mroh2a	exonic	synonymous	NM_001281466	exon25	c.G2640A	-	chr1	90143714	G	A	346	153	0.3066	1qD
C2cd5	exonic	synonymous	NM_001286578	exon6	c.G129A	-	chr6	143026860	C	T	29	33	0.5323	6qG3
Sos1	exonic	synonymous	NM_009231	exon14	c.C2241A	-	chr17	80819752	G	T	80	191	0.7048	17qE3
Sos1	exonic	synonymous	NM_009231	exon14	c.T2326C	-	chr17	80819667	A	G	82	260	0.7602	17qE3
Sos1	exonic	synonymous	NM_009231	exon14	c.C2292T	-	chr17	80819701	G	A	80	315	0.7975	17qE3
A530032D15Rik	exonic	synonymous	NM_213615	exon3	c.G321A	-	chr1	85096098	C	T	47	28	0.3733	1qC5
Olfr160	exonic	synonymous	NM_030553	exon1	c.G288A	-	chr9	37519575	C	T	117	41	0.2595	9qA4
Itln1	exonic	synonymous	NM_010584	exon7	c.T723C	-	chr1	173459318	A	G	55	30	0.3529	1qH3
Perm1	exonic	synonymous	NM_172417	exon2	c.C1101T	-	chr4	155592210	C	T	105	68	0.3931	4qE2
Pramef25	exonic	synonymous	NM_001126315	exon2	c.A396G	-	chr4	143540040	T	C	11	22	0.6667	4qE1
Dux	exonic	nonsynonymous	NM_001081954	exon1	c.A752G	-	chr10	57694672	T	C	271	229	0.458	10qB4
LOC101056073	exonic	nonsynonymous	NM_001324553	exon3	c.G107C	-	chr4	145124795	G	C	291	120	0.292	4qE1
Mroh2a	exonic	nonsynonymous	NM_001281466	exon17	c.G1765T	-	chr1	90137284	G	T	33	17	0.34	1qD
Ube2q2	exonic	nonsynonymous	NM_180600	exon1	c.C63A	-	chr9	54997504	C	A	38	21	0.3559	9qB
Pramef6	exonic	nonsynonymous	NM_001085414	exon3	c.G721C	-	chr4	143486785	C	G	355	120	0.2526	4qE1
Ints5	exonic	nonsynonymous	NM_176843	exon2	c.T518G	-	chr19	8969686	T	G	130	54	0.2935	19qA
BC080695	exonic	nonsynonymous	NM_001007579	exon2	c.T26C	-	chr4	143160940	T	C	58	37	0.3895	4qE1
Gm4858	exonic	nonsynonymous	NM_001177694	exon1	c.T253C	-	chr3	92877695	T	C	0	15	1	3qF1
Taf1c	exonic	nonsynonymous	NM_021441	exon15	c.G1889A	-	chr8	122123133	C	T	0	25	1	8qE1
Nt5dc3	exonic	nonsynonymous	NM_175331	exon4	c.G518A	-	chr10	86275125	G	A	148	125	0.4579	10qC1
Vmn2r89	exonic	nonsynonymous	NM_009486	exon3	c.G677A	-	chr14	52075546	G	A	188	66	0.2598	14qC1
Bpifc	exonic	nonsynonymous	NM_177772	exon15	c.T1376C	-	chr10	85424763	A	G	68	55	0.4472	10qC1
BC080695	exonic	nonsynonymous	NM_001007579	exon3	c.G821A	-	chr4	143162212	G	A	0	15	1	4qE1
Ints5	exonic	nonsynonymous	NM_176843	exon2	c.G2647A	-	chr19	8971815	G	A	61	25	0.2907	19qA
Tbc1d23	exonic	nonsynonymous	NM_026254	exon2	c.T114G	-	chr16	57218473	A	C	35	26	0.4262	16qC1.1
Tdpoz3	exonic	nonsynonymous	NM_207271	exon1	c.T77C	-	chr3	93630018	T	C	385	115	0.23	3qF2.1
Flg2	exonic	nonsynonymous	NM_001013804	exon8	c.A3980C	-	chr3	93018426	A	C	99	43	0.3028	3qF2.1
Serpina1b	exonic	nonsynonymous	NM_009244	exon2	c.C162A	-	chr12	104970637	G	T	54	21	0.28	12qE
Flg2	exonic	nonsynonymous	NM_001013804	exon8	c.C4439T	-	chr3	93018885	C	T	44	22	0.3333	3qF2.1
Vmn2r117	exonic	nonsynonymous	NM_001104581	exon4	c.A1443C	-	chr17	23612396	T	G	224	250	0.5274	17qA3.3
Ube2q2	exonic	nonsynonymous	NM_180600	exon1	c.C96G	-	chr9	54997537	C	G	35	18	0.3396	9qB
Amz1	exonic	nonsynonymous	NM_173405	exon3	c.G232C	-	chr5	141217469	G	C	20	12	0.375	5qG2
Gm9758	exonic	nonsynonymous	NM_198666	exon1	c.T31A	-	chr5	14914799	A	T	67	46	0.4071	5qA1
Vmn2r89	exonic	nonsynonymous	NM_009486	exon3	c.A675C	-	chr14	52075544	A	C	190	66	0.2578	14qC1
Vmn2r89	exonic	nonsynonymous	NM_009486	exon3	c.C628A	-	chr14	52075497	C	A	292	92	0.2396	14qC1
Gm10471	exonic	nonsynonymous	NM_001177579	exon1	c.A52G	-	chr5	26415667	T	C	121	57	0.3202	5qB1
Eef2	exonic	nonsynonymous	NM_007907	exon3	c.T263G	-	chr10	80640842	T	G	58	359	0.8609	10qC1
BC080695	exonic	nonsynonymous	NM_001007579	exon2	c.C14A	-	chr4	143160928	C	A	0	98	1	4qE1
Vmn2r115	exonic	nonsynonymous	NM_001104579	exon6	c.C1863G	-	chr17	23496384	C	G	228	182	0.4439	17qA3.3
Eef2	exonic	nonsynonymous	NM_007907	exon4	c.C422T	-	chr10	80641447	C	T	16	163	0.9106	10qC1
Pcx	exonic	nonsynonymous	NM_001162946	exon2	c.T2A	-	chr19	4515689	T	A	1	162	0.9939	19qA
Vmn2r114	exonic	nonsynonymous	NM_001102584	exon6	c.C2522A	-	chr17	23427950	G	T	181	268	0.5969	17qA3.3
Mroh2a	exonic	nonsynonymous	NM_001281466	exon27	c.C2845A	-	chr1	90145130	C	A	242	117	0.3259	1qD
Cacna1a	exonic	nonsynonymous	NM_001252061	exon37	c.G5390A	-	chr8	87138599	G	A	30	59	0.6629	8qC3
Hoxb7	exonic	nonsynonymous	NM_010460	exon2	c.C518T	-	chr11	96150808	C	T	23	27	0.54	11qD
Speer4e	exonic	nonsynonymous	NM_001122661	exon3	c.C442T	-	chr5	14935730	G	A	81	38	0.3193	5qA1
2610305D13Rik	exonic	nonsynonymous	NM_145078	exon5	c.C437G	-	chr4	146987923	G	C	67	40	0.3738	4qE1
Ubr4	exonic	nonsynonymous	NM_001160319	exon23	c.G3085A	-	chr4	138966105	G	A	2	120	0.9836	4qD3
BC080695	exonic	nonsynonymous	NM_001007579	exon2	c.A22T	-	chr4	143160936	A	T	59	37	0.3854	4qE1
Gm21671,Gm5862	exonic	nonsynonymous	NM_001281516	exon5	c.G653T	-	chr5	26345112	C	A	97	60	0.3822	5qB1
Sfi1	exonic	nonsynonymous	NM_030207	exon25	c.C2428T	-	chr11	3036011	G	A	77	94	0.5497	11qA1
Pramef6	exonic	nonsynonymous	NM_001085414	exon3	c.G870A	-	chr4	143486636	C	T	185	142	0.4343	4qE1
Smpdl3a(dist=155139),Dux(dist=6624)	intergenic	-	-	-	-	-	chr10	57686775	G	T	303	197	0.394	10qB4
Smpdl3a(dist=155738),Dux(dist=6025)	intergenic	-	-	-	-	-	chr10	57687374	C	A	12	140	0.9211	10qB4
Lmo7(dist=47567),Kctd12(dist=994321)	intergenic	-	-	-	-	-	chr14	102381477	T	A	74	51	0.408	14qE2.3
Lmo7(dist=47478),Kctd12(dist=994410)	intergenic	-	-	-	-	-	chr14	102381388	C	T	33	26	0.4407	14qE2.3
Vav2	intronic	-	-	-	-	-	chr2	27141128	G	A	19	18	0.4865	2qA3
Mroh2a	intronic	-	-	-	-	-	chr1	90151625	G	C	133	64	0.3249	1qD
Inadl	intronic	-	-	-	-	-	chr4	98319258	G	A	49	43	0.4674	4qC6
Mirg	ncRNA_intronic	-	-	-	-	-	chr12	110980753	G	A	60	57	0.4872	12qF1
Fthl17f(NM_001038697:c.*12G>A)	UTR3	-	-	-	-	-	chrX	8640835	G	A	0	256	1	XqA1.1
Fcgr1(dist=34417),Terc(dist=86051)	intergenic	-	-	-	-	-	chr3	96132309	G	A	31	31	0.5	3qF2.1
Hmgn2	intronic	-	-	-	-	-	chr4	133522410	T	G	1	13	0.9286	4qD3
Mroh2a	intronic	-	-	-	-	-	chr1	90155318	T	A	225	101	0.3098	1qD
Gm13251	intronic	-	-	-	-	-	chr4	145734562	T	A	182	262	0.5901	4qE1
Gm2933(dist=75724),Gm21950(dist=176604)	intergenic	-	-	-	-	-	chrX	31953193	C	G	282	161	0.3634	XqA3.1
Adam6a(dist=51486),Mir7094-1(dist=871507)	intergenic	-	-	-	-	-	chr12	114836111	G	A	373	115	0.2357	12qF1
Ugt1a1,Ugt1a10,Ugt1a2,Ugt1a5,Ugt1a6a,Ugt1a6b,Ugt1a7c,Ugt1a9	intronic	-	-	-	-	-	chr1	90111753	A	T	229	96	0.2954	1qD
Mir5124b	upstream	-	-	-	-	-	chr14	12114480	G	C	1	108	0.9908	14qA1
Gm13152	intronic	-	-	-	-	-	chr4	146627519	C	T	292	127	0.3031	4qE1
LOC101056073	intronic	-	-	-	-	-	chr4	145102918	C	T	35	57	0.6196	4qE1
Gm13251	intronic	-	-	-	-	-	chr4	145734573	G	C	141	247	0.6366	4qE1
Vmn2r89	intronic	-	-	-	-	-	chr14	52078499	G	T	206	137	0.3994	14qC1
Myct1(NM_026793:c.*38A>T)	UTR3	-	-	-	-	-	chr10	4741802	T	A	16	13	0.4483	10qA1
Smpdl3a(dist=155115),Dux(dist=6648)	intergenic	-	-	-	-	-	chr10	57686751	G	A	329	171	0.342	10qB4
Gm13034	ncRNA_exonic	-	-	-	-	-	chr4	146035908	T	A	6	23	0.7931	4qE1
Gm5801	ncRNA_intronic	-	-	-	-	-	chr4	155320562	G	A	27	21	0.4375	4qE2
Gm13238(dist=61192),1700095A21Rik(dist=162079)	intergenic	-	-	-	-	-	chr4	145489087	G	C	43	43	0.5	4qE1
Muc6	exonic	-	-	-	-	-	chr7	148824848	G	A	372	119	0.2424	7qF5
Gm10471(NM_001177579:c.-38C>T)	UTR5	-	-	-	-	-	chr5	26415756	G	A	87	66	0.4314	5qB1
Gm1976	ncRNA_intronic	-	-	-	-	-	chr17	95233632	A	G	84	43	0.3386	17qE5
Vmn2r89(NM_009486:c.*782A>C,NM_009487:c.*782A>C)	UTR3	-	-	-	-	-	chr14	52080412	A	C	278	124	0.3085	14qC1
Smpdl3a(dist=155049),Dux(dist=6714)	intergenic	-	-	-	-	-	chr10	57686685	G	A	287	213	0.426	10qB4
Gm4425(dist=374913),2410018L13Rik(dist=104852)	intergenic	-	-	-	-	-	chr12	22885845	C	A	14	9	0.3913	12qA1.3
Mylk3	intronic	-	-	-	-	-	chr8	87879027	A	C	30	15	0.3333	8qC3
1700095A21Rik	ncRNA_intronic	-	-	-	-	-	chr4	145665950	G	A	295	95	0.2436	4qE1
Trim43a(NM_001034906:c.*34T>C)	UTR3	-	-	-	-	-	chr9	88483352	T	C	75	47	0.3852	9qE3.1
Prkacb	intronic	-	-	-	-	-	chr3	146411063	G	A	35	40	0.5333	3qH2
Speer8-ps1	ncRNA_intronic	-	-	-	-	-	chr5	14976384	G	C	17	12	0.4138	5qA2
Gm13152(dist=14347),Gm13154(dist=25510)	intergenic	-	-	-	-	-	chr4	146901876	T	C	134	86	0.3909	4qE1
Mup19(dist=16234),Mup5(dist=32861)	intergenic	-	-	-	-	-	chr4	61459492	C	T	31	21	0.4038	4qB3
Lep	exonic	-	-	-	-	-	chr6	29020991	C	T	1	30	0.9677	6qA3.3
Tdpoz1(dist=97309),Tdpoz4(dist=22806)	intergenic	-	-	-	-	-	chr3	93577514	C	T	141	81	0.3649	3qF2.1
Gm5591(dist=39266),NONE(dist=NONE)	intergenic	-	-	-	-	-	chr7	39352478	C	T	25	10	0.2857	7qB3
Tmem121(dist=281105),Adam6b(dist=18938)	intergenic	-	-	-	-	-	chr12	114708838	A	T	130	59	0.3122	12qF1
Krcc1(dist=15049),Cd8b1(dist=22444)	intergenic	-	-	-	-	-	chr6	71250362	A	G	24	19	0.4419	6qC1
Tpbg(NM_011627:c.*237T>C,NM_001164792:c.*237T>C)	UTR3	-	-	-	-	-	chr9	85739104	T	C	50	63	0.5575	9qE3.1
Slc25a36(dist=68837),Trim42(dist=169684)	intergenic	-	-	-	-	-	chr9	97080297	C	T	43	17	0.2833	9qE3.3
Ptchd3(dist=113179),NONE(dist=NONE)	intergenic	-	-	-	-	-	chr11	121817929	A	C	81	37	0.3136	11qE2
Scgb2b7(NM_001198871:c.*37G>A)	UTR3	-	-	-	-	-	chr7	32488923	C	T	30	14	0.3182	7qB1
Vmn2r89	intronic	-	-	-	-	-	chr14	52078538	T	A	186	109	0.3695	14qC1
Gm17019,Gm21190,LOC105242399	intronic	-	-	-	-	-	chr5	15029471	C	G	29	17	0.3696	5qA2
Cib1	intronic	-	-	-	-	-	chr7	87372281	G	A	0	110	1	7qD3
Anp32b(NM_130889:c.*301C>G)	UTR3	-	-	-	-	-	chr4	46485327	C	G	114	82	0.4184	4qB1
Snord116(dist=25474),Snhg14(dist=67079)	intergenic	-	-	-	-	-	chr7	67047384	G	A	46	49	0.5158	7qC
Vmn1r3(dist=62218),Mir3471-2(dist=289567)	intergenic	-	-	-	-	-	chr4	3174670	G	A	156	66	0.2973	4qA1
Pop4(dist=95124),Gm5591(dist=151667)	intergenic	-	-	-	-	-	chr7	39151491	G	C	84	27	0.2432	7qB2
Gm21190	exonic	-	-	-	-	-	chr5	15161533	G	A	134	94	0.4123	5qA2
Lrp1	intronic	-	-	-	-	-	chr10	126983238	C	T	6	10	0.625	10qD3
Apobec3	intronic	-	-	-	-	-	chr15	79728117	C	A	21	23	0.5227	15qE1
Gm13238(dist=61296),1700095A21Rik(dist=161975)	intergenic	-	-	-	-	-	chr4	145489191	A	G	91	119	0.5667	4qE1
Gckr	intronic	-	-	-	-	-	chr5	31603176	C	A	93	63	0.4038	5qB1
Pcx(NM_001162946:c.-8C>G)	UTR5	-	-	-	-	-	chr19	4515680	C	G	1	169	0.9941	19qA
Prss2(dist=10044),Ephb6(dist=70359)	intergenic	-	-	-	-	-	chr6	41485122	C	T	0	112	1	6qB1
Gm13152	intronic	-	-	-	-	-	chr4	146627412	A	G	260	90	0.2571	4qE1
Pwp1	intronic	-	-	-	-	-	chr10	85345702	A	G	132	112	0.459	10qC1
Gm13152	intronic	-	-	-	-	-	chr4	146881730	T	C	264	236	0.472	4qE1
Defb7(dist=184852),Gm21119(dist=46949)	intergenic	-	-	-	-	-	chr8	19682627	C	T	99	52	0.3444	8qA1.3
Slc16a14(dist=106784),A530032D15Rik(dist=46272)	intergenic	-	-	-	-	-	chr1	85038442	G	A	50	39	0.4382	1qC5
Bms1	intronic	-	-	-	-	-	chr6	118334227	C	T	0	106	1	6qF1
Gm13152(dist=14317),Gm13154(dist=25540)	intergenic	-	-	-	-	-	chr4	146901846	G	A	155	50	0.2439	4qE1
Wdr37	intronic	-	-	-	-	-	chr13	8836289	A	T	50	42	0.4565	13qA1
Bpifc	intronic	-	-	-	-	-	chr10	85425848	T	C	19	17	0.4722	10qC1
5730507C01Rik(dist=317655),1700030C10Rik(dist=1950538)	intergenic	-	-	-	-	-	chr12	18859715	G	A	13	11	0.4583	12qA1.2
Gm5925	ncRNA_exonic	-	-	-	-	-	chrX	4221868	T	A	334	140	0.2954	XqA1.1
C87414(dist=25208),Gm7978(dist=369783)	intergenic	-	-	-	-	-	chr5	94125697	A	C	0	18	1	5qE2
2410018L13Rik(dist=120664),9030624G23Rik(dist=1560460)	intergenic	-	-	-	-	-	chr12	23167607	G	T	26	15	0.3659	12qA1.3
Pisd-ps1,Pisd-ps3	ncRNA_exonic	-	-	-	-	-	chr11	3029098	G	A	87	393	0.8188	11qA1
Bpifc(NM_177772:c.*7G>A)	UTR3	-	-	-	-	-	chr10	85423157	C	T	38	38	0.5	10qC1
Gm10697(dist=18198),Gm10696(dist=83570)	intergenic	-	-	-	-	-	chr3	93894764	G	A	35	24	0.4068	3qF2.1
Gm13152	intronic	-	-	-	-	-	chr4	146881700	C	T	253	246	0.493	4qE1
Gm21276	ncRNA_exonic	-	-	-	-	-	chr7	46513101	G	A	122	46	0.2738	7qB3
Mroh2a	intronic	-	-	-	-	-	chr1	90155329	C	G	200	70	0.2593	1qD
Pop4(dist=178271),Gm5591(dist=68520)	intergenic	-	-	-	-	-	chr7	39234638	A	C	168	59	0.2599	7qB2
5730507C01Rik(dist=1740675),1700030C10Rik(dist=527518)	intergenic	-	-	-	-	-	chr12	20282735	G	A	102	66	0.3929	12qA1.2
Mir6388(dist=224886),Zfp386(dist=127044)	intergenic	-	-	-	-	-	chr12	117158891	C	G	203	80	0.2827	12qF2
Pwp1	intronic	-	-	-	-	-	chr10	85336962	A	G	72	65	0.4745	10qC1
Mir7094-2(dist=315858),Mir6388(dist=866168)	intergenic	-	-	-	-	-	chr12	116067763	A	G	245	107	0.304	12qF2
Slc16a14(dist=93441),A530032D15Rik(dist=59615)	intergenic	-	-	-	-	-	chr1	85025099	A	T	149	65	0.3037	1qC5
Adam6a(dist=630343),Mir7094-1(dist=292650)	intergenic	-	-	-	-	-	chr12	115414968	A	G	318	137	0.3011	12qF1
Prdx6(NM_001303408:c.*54T>C,NM_007453:c.*54T>C)	UTR3	-	-	-	-	-	chr1	163171798	A	G	82	39	0.3223	1qH2.1
Gm13242(dist=70272),Gm13238(dist=62510)	intergenic	-	-	-	-	-	chr4	145364612	G	A	56	35	0.3846	4qE1
Zfp600(dist=194617),Rex2(dist=35185)	intergenic	-	-	-	-	-	chr4	146360774	T	A	1	50	0.9804	4qE1

### Sheet: 4221 (KCO)
Gene	Genic_Location	AA_syn_nonsyn	RefSeq	Exon_num	AA_change	dbSNP142	chrom	position	ref	var	tumor_reads1	tumor_reads2	tumor_var_freq	cyto_band
Arid5b	exonic	synonymous	NM_023598	exon10	c.C2064T	-	chr10	67560755	G	A	122	113	0.4809	10qB5.1
Arid5b	exonic	synonymous	NM_023598	exon10	c.A2499G	-	chr10	67560320	T	C	108	68	0.3864	10qB5.1
9430020K01Rik	exonic	synonymous	NM_001081963	exon3	c.G651C	-	chr18	4672888	G	C	1	76	0.987	18qA1
Vmn1r174	exonic	synonymous	NM_207548	exon1	c.C565A	-	chr7	24539494	C	A	180	57	0.2405	7qA3
Nlrp4e	exonic	synonymous	NM_001004194	exon2	c.C1017T	-	chr7	24106125	C	T	131	110	0.4564	7qA3
Arid5b	exonic	synonymous	NM_023598	exon10	c.A1833C	-	chr10	67560986	T	G	74	71	0.4897	10qB5.1
LOC105242399,Speer4c	exonic	synonymous	NM_001281511	exon1	c.A115C	-	chr5	15219906	T	G	166	334	0.668	5qA2
Eef2	exonic	synonymous	NM_007907	exon4	c.G510A	-	chr10	80641535	G	A	26	120	0.8219	10qC1
Cul9	exonic	synonymous	NM_001081335	exon6	c.G1581A	-	chr17	46675890	C	T	0	36	1	17qC
Gm1979	exonic	synonymous	NM_001281519	exon2	c.C162A	-	chr5	26330114	G	T	55	58	0.5133	5qB1
Arid5b	exonic	synonymous	NM_023598	exon10	c.T3493C	-	chr10	67559326	A	G	87	70	0.4459	10qB5.1
Bpifc	exonic	synonymous	NM_177772	exon14	c.G1284C	-	chr10	85425779	C	G	24	24	0.5	10qC1
Vmn2r89	exonic	synonymous	NM_009486	exon3	c.C648T	-	chr14	52075517	C	T	239	108	0.3112	14qC1
Arid5b	exonic	synonymous	NM_023598	exon10	c.G3420C	-	chr10	67559399	C	G	97	85	0.467	10qB5.1
Sv2a	exonic	synonymous	NM_022030	exon3	c.C726T	-	chr3	95990999	C	T	0	74	1	3qF2.1
Vmn2r50	exonic	synonymous	NM_001105178	exon5	c.C1602T	-	chr7	10625715	G	A	148	80	0.3509	7qA1
Vmn2r89	exonic	synonymous	NM_009486	exon3	c.A576G	-	chr14	52075445	A	G	249	214	0.4622	14qC1
Gm13157	exonic	synonymous	NM_001127189	exon5	c.A123G	-	chr4	147131845	T	C	261	118	0.3113	4qE2
Ndufc2	exonic	synonymous	NM_024220	exon1	c.G57A	-	chr7	104548755	G	A	13	21	0.6176	7qE1
Arid5b	exonic	synonymous	NM_023598	exon10	c.C1578T	-	chr10	67561241	G	A	51	39	0.4333	10qB5.1
C2cd5	exonic	synonymous	NM_029081	exon7	c.G723A	-	chr6	143026860	C	T	27	28	0.5091	6qG3
A530032D15Rik	exonic	synonymous	NM_213615	exon3	c.G321A	-	chr1	85096098	C	T	58	50	0.463	1qC5
Perm1	exonic	synonymous	NM_172417	exon2	c.C1101T	-	chr4	155592210	C	T	118	63	0.3481	4qE2
Ybx1	exonic	synonymous	NM_011732	exon5	c.C507T	-	chr4	118954895	G	A	158	103	0.3946	4qD2.1
Pramef25	exonic	synonymous	NM_001126315	exon2	c.A396G	-	chr4	143540040	T	C	15	19	0.5588	4qE1
Zfp513	exonic	synonymous	NM_175311	exon3	c.C555T	-	chr5	31502852	G	A	39	18	0.3158	5qB1
Arid5b	exonic	synonymous	NM_023598	exon10	c.G1503A	-	chr10	67561316	C	T	49	32	0.3951	10qB5.1
Dux	exonic	nonsynonymous	NM_001081954	exon1	c.A752G	-	chr10	57694672	T	C	283	217	0.434	10qB4
Ybx1	exonic	nonsynonymous	NM_011732	exon5	c.G529A	-	chr4	118954873	C	T	152	106	0.4109	4qD2.1
Arid5b	exonic	nonsynonymous	NM_023598	exon10	c.A2495G	-	chr10	67560324	T	C	107	71	0.3989	10qB5.1
Garem	exonic	nonsynonymous	NM_001033445	exon4	c.G1154T	-	chr18	21306645	C	A	256	74	0.2242	18qA2
Tuba1a	exonic	nonsynonymous	NM_011653	exon4	c.T656G	-	chr15	98781165	A	C	269	163	0.3773	15qF1
A730008H23Rik,Hjurp	exonic	nonsynonymous	NM_172505	exon5	c.A1297G	-	chr1	90162235	T	C	216	134	0.3829	1qD
Arid5b	exonic	nonsynonymous	NM_023598	exon10	c.A1996G	-	chr10	67560823	T	C	103	108	0.5118	10qB5.1
Pramef6	exonic	nonsynonymous	NM_001085414	exon3	c.G721C	-	chr4	143486785	C	G	360	134	0.2713	4qE1
BC080695	exonic	nonsynonymous	NM_001007579	exon2	c.T26C	-	chr4	143160940	T	C	57	40	0.4124	4qE1
Nt5dc3	exonic	nonsynonymous	NM_175331	exon4	c.G518A	-	chr10	86275125	G	A	153	139	0.476	10qC1
Bpifc	exonic	nonsynonymous	NM_177772	exon15	c.T1376C	-	chr10	85424763	A	G	54	66	0.55	10qC1
BC080695	exonic	nonsynonymous	NM_001007579	exon3	c.G821A	-	chr4	143162212	G	A	2	35	0.9459	4qE1
Kifc5b	exonic	nonsynonymous	NM_053173	exon7	c.C862T	-	chr17	27061062	C	T	33	18	0.3529	17qA3.3
Gm10406	exonic	nonsynonymous	NM_001164727	exon7	c.T611A	-	chr14	7839769	A	T	264	162	0.3803	14qA1
Tbc1d23	exonic	nonsynonymous	NM_026254	exon2	c.T114G	-	chr16	57218473	A	C	43	36	0.4557	16qC1.1
Tdpoz3	exonic	nonsynonymous	NM_207271	exon1	c.T77C	-	chr3	93630018	T	C	384	116	0.232	3qF2.1
Hoxa11	exonic	nonsynonymous	NM_010450	exon1	c.G241A	-	chr6	52195478	C	T	10	7	0.4118	6qB3
Flg2	exonic	nonsynonymous	NM_001013804	exon8	c.A3980C	-	chr3	93018426	A	C	112	46	0.2911	3qF2.1
Flg2	exonic	nonsynonymous	NM_001013804	exon8	c.C4439T	-	chr3	93018885	C	T	38	34	0.4722	3qF2.1
Ces2c	exonic	nonsynonymous	NM_145603	exon2	c.G121A	-	chr8	107371933	G	A	103	95	0.4798	8qD3
A730008H23Rik,Hjurp	exonic	nonsynonymous	NM_172505	exon5	c.C1283G	-	chr1	90162249	G	C	218	143	0.3961	1qD
Lpin2	exonic	nonsynonymous	NM_001164885	exon20	c.G2683A	-	chr17	71596198	G	A	54	51	0.4857	17qE1.3
Gm13212	exonic	nonsynonymous	NM_001324416	exon4	c.A449C	-	chr4	145212346	A	C	151	62	0.2911	4qE1
Pclo	exonic	nonsynonymous	NM_011995	exon3	c.A2013T	-	chr5	14539700	A	T	26	23	0.4694	5qA1
Amz1	exonic	nonsynonymous	NM_173405	exon3	c.G232C	-	chr5	141217469	G	C	27	21	0.4375	5qG2
Gm9758	exonic	nonsynonymous	NM_198666	exon1	c.T31A	-	chr5	14914799	A	T	60	101	0.6273	5qA1
Gm10471	exonic	nonsynonymous	NM_001177579	exon1	c.A52G	-	chr5	26415667	T	C	196	102	0.3423	5qB1
BC080695	exonic	nonsynonymous	NM_001007579	exon2	c.C14A	-	chr4	143160928	C	A	0	98	1	4qE1
Vmn2r50	exonic	nonsynonymous	NM_001105178	exon3	c.C920A	-	chr7	10633294	G	T	80	40	0.3333	7qA1
Eef2	exonic	nonsynonymous	NM_007907	exon4	c.C422T	-	chr10	80641447	C	T	17	104	0.8595	10qC1
Pcx	exonic	nonsynonymous	NM_001162946	exon2	c.T2A	-	chr19	4515689	T	A	131	76	0.3671	19qA
Gm3139	exonic	nonsynonymous	NM_001243937	exon2	c.T112C	-	chr5	94963985	T	C	17	6	0.2609	5qE3
Tnfrsf21	exonic	nonsynonymous	NM_178589	exon2	c.C715T	-	chr17	43175162	C	T	69	69	0.5	17qB3
Gabrb3	exonic	nonsynonymous	NM_008071	exon8	c.T947C	-	chr7	65071756	T	C	77	63	0.45	7qC
Vmn2r49	exonic	nonsynonymous	NM_001105156	exon1	c.G64T	-	chr7	10577425	C	A	89	57	0.3904	7qA1
Muc4	exonic	nonsynonymous	NM_080457	exon3	c.G3723T	-	chr16	32753934	G	T	208	95	0.3135	16qB3
Hoxb7	exonic	nonsynonymous	NM_010460	exon2	c.C518T	-	chr11	96150808	C	T	0	62	1	11qD
2610305D13Rik	exonic	nonsynonymous	NM_145078	exon5	c.C437G	-	chr4	146987923	G	C	92	60	0.3947	4qE1
Ubr4	exonic	nonsynonymous	NM_001160319	exon23	c.G3085A	-	chr4	138966105	G	A	1	157	0.9937	4qD3
BC080695	exonic	nonsynonymous	NM_001007579	exon2	c.A22T	-	chr4	143160936	A	T	57	40	0.4124	4qE1
Sfi1	exonic	nonsynonymous	NM_030207	exon25	c.C2428T	-	chr11	3036011	G	A	100	88	0.4681	11qA1
Pramef6	exonic	nonsynonymous	NM_001085414	exon3	c.G870A	-	chr4	143486636	C	T	217	117	0.3503	4qE1
Smpdl3a(dist=155139),Dux(dist=6624)	intergenic	-	-	-	-	-	chr10	57686775	G	T	296	204	0.408	10qB4
Smpdl3a(dist=155738),Dux(dist=6025)	intergenic	-	-	-	-	-	chr10	57687374	C	A	10	152	0.9383	10qB4
Lmo7(dist=47567),Kctd12(dist=994321)	intergenic	-	-	-	-	-	chr14	102381477	T	A	76	36	0.3214	14qE2.3
Cry1	intronic	-	-	-	-	-	chr10	84595974	T	A	41	32	0.4384	10qC1
Mirg	ncRNA_intronic	-	-	-	-	-	chr12	110980753	G	A	63	55	0.4661	12qF1
Fthl17f(NM_001038697:c.*12G>A)	UTR3	-	-	-	-	-	chrX	8640835	G	A	0	167	1	XqA1.1
Ugt1a10,Ugt1a6b,Ugt1a7c,Ugt1a9	intronic	-	-	-	-	-	chr1	90004400	C	T	124	52	0.2955	1qD
Gm13251	intronic	-	-	-	-	-	chr4	145734562	T	A	191	254	0.5708	4qE1
Gm2933(dist=75724),Gm21950(dist=176604)	intergenic	-	-	-	-	-	chrX	31953193	C	G	234	108	0.3158	XqA3.1
Adam6a(dist=51486),Mir7094-1(dist=871507)	intergenic	-	-	-	-	-	chr12	114836111	G	A	373	111	0.2293	12qF1
Gm21276	ncRNA_exonic	-	-	-	-	-	chr7	46512758	C	T	0	51	1	7qB3
Gm13152	intronic	-	-	-	-	-	chr4	146627519	C	T	304	117	0.2779	4qE1
Gm5796(dist=42770),2610042L04Rik(dist=250630)	intergenic	-	-	-	-	-	chr14	4187172	A	C	20	33	0.6226	14qA1
Pop4(dist=40679),Gm5591(dist=206112)	intergenic	-	-	-	-	-	chr7	39097046	G	C	7	21	0.75	7qB2
Gm4425(dist=376247),2410018L13Rik(dist=103518)	intergenic	-	-	-	-	-	chr12	22887179	T	A	0	23	1	12qA1.3
Pydc3(dist=5551),AI607873(dist=19485)	intergenic	-	-	-	-	-	chr1	175634074	C	T	88	83	0.4854	1qH3
Usp17le	intronic	-	-	-	-	-	chr7	111921464	C	T	252	102	0.2881	7qE3
1700030C10Rik(dist=109471),Asap2(dist=186506)	intergenic	-	-	-	-	-	chr12	20931111	C	A	25	45	0.6429	12qA1.2
Gm21671	intronic	-	-	-	-	-	chr5	26397758	G	A	25	10	0.2857	5qB1
LOC101056073	intronic	-	-	-	-	-	chr4	145102918	C	T	48	74	0.6066	4qE1
Rassf1	intronic	-	-	-	-	-	chr9	107460664	T	C	38	17	0.3091	9qF1
Itln1	intronic	-	-	-	-	-	chr1	173448535	T	C	49	122	0.7135	1qH3
LOC100861615	intronic	-	-	-	-	-	chr14	6107815	C	T	165	58	0.2601	14qA1
Gm13251	intronic	-	-	-	-	-	chr4	145734573	G	C	143	229	0.6156	4qE1
Vmn2r89	intronic	-	-	-	-	-	chr14	52078499	G	T	220	148	0.4022	14qC1
Plekhm3(dist=37163),Akr1cl(dist=19091)	intergenic	-	-	-	-	-	chr1	65040561	G	C	16	29	0.6444	1qC2
Myct1(NM_026793:c.*38A>T)	UTR3	-	-	-	-	-	chr10	4741802	T	A	14	13	0.4815	10qA1
Smpdl3a(dist=155115),Dux(dist=6648)	intergenic	-	-	-	-	-	chr10	57686751	G	A	331	168	0.3367	10qB4
Gm13034	ncRNA_exonic	-	-	-	-	-	chr4	146035908	T	A	23	23	0.5	4qE1
Gm5801	ncRNA_intronic	-	-	-	-	-	chr4	155320562	G	A	33	33	0.5	4qE2
Cry1	intronic	-	-	-	-	-	chr10	84609405	G	A	11	12	0.5217	10qC1
Gm10471(NM_001177579:c.-38C>T)	UTR5	-	-	-	-	-	chr5	26415756	G	A	123	118	0.4896	5qB1
Gm21276(dist=44814),Gm5114(dist=97946)	intergenic	-	-	-	-	-	chr7	46564718	A	C	2	20	0.9091	7qB3
Catsperg1	intronic	-	-	-	-	-	chr7	29983356	A	C	143	71	0.3318	7qB1
5730507C01Rik(dist=1739070),1700030C10Rik(dist=529123)	intergenic	-	-	-	-	-	chr12	20281130	C	T	356	115	0.2442	12qA1.2
1700095A21Rik	ncRNA_intronic	-	-	-	-	-	chr4	145665950	G	A	278	98	0.2606	4qE1
Prkacb	intronic	-	-	-	-	-	chr3	146411063	G	A	37	38	0.5067	3qH2
LOC100861615	intronic	-	-	-	-	-	chr14	6031007	G	T	160	62	0.2793	14qA1
Speer8-ps1	ncRNA_intronic	-	-	-	-	-	chr5	14976384	G	C	38	18	0.3214	5qA2
Mir7094-2(dist=1079555),Mir6388(dist=102471)	intergenic	-	-	-	-	-	chr12	116831460	T	A	323	124	0.2774	12qF2
Pop4(dist=95302),Gm5591(dist=151489)	intergenic	-	-	-	-	-	chr7	39151669	C	A	81	37	0.3136	7qB2
Mup19(dist=16234),Mup5(dist=32861)	intergenic	-	-	-	-	-	chr4	61459492	C	T	57	52	0.4771	4qB3
Mroh2a	intronic	-	-	-	-	-	chr1	90152626	C	A	69	23	0.25	1qD
Gm21276(dist=44906),Gm5114(dist=97854)	intergenic	-	-	-	-	-	chr7	46564810	C	T	2	38	0.95	7qB3
Lep	exonic	-	-	-	-	-	chr6	29020991	C	T	0	37	1	6qA3.3
Tdpoz1(dist=97309),Tdpoz4(dist=22806)	intergenic	-	-	-	-	-	chr3	93577514	C	T	120	83	0.4089	3qF2.1
LOC100861615	intronic	-	-	-	-	-	chr14	6030963	G	C	120	39	0.2453	14qA1
Tmem121(dist=281105),Adam6b(dist=18938)	intergenic	-	-	-	-	-	chr12	114708838	A	T	176	66	0.2727	12qF1
Krcc1(dist=15049),Cd8b1(dist=22444)	intergenic	-	-	-	-	-	chr6	71250362	A	G	0	53	1	6qC1
NONE(dist=NONE),Sp110(dist=91719)	intergenic	-	-	-	-	-	chr1	87381756	A	G	31	11	0.2619	1qC5
Vmn2r89	intronic	-	-	-	-	-	chr14	52078538	T	A	200	111	0.3569	14qC1
2610005L07Rik,6820431F20Rik	ncRNA_intronic	-	-	-	-	-	chr8	20019918	G	C	14	42	0.75	8qA1.3
Tmem241	intronic	-	-	-	-	-	chr18	12201712	G	T	34	23	0.4035	18qA1
Cib1	intronic	-	-	-	-	-	chr7	87372281	G	A	72	70	0.493	7qD3
1700030C10Rik(dist=109458),Asap2(dist=186519)	intergenic	-	-	-	-	-	chr12	20931098	G	C	21	47	0.6912	12qA1.2
Anp32b(NM_130889:c.*301C>G)	UTR3	-	-	-	-	-	chr4	46485327	C	G	108	72	0.4	4qB1
Gm5862	exonic	-	-	-	-	-	chr5	26346002	G	A	310	147	0.3217	5qB1
Pop4(dist=175930),Gm5591(dist=70861)	intergenic	-	-	-	-	-	chr7	39232297	A	T	82	69	0.457	7qB2
Rock1	intronic	-	-	-	-	-	chr18	10116871	A	T	31	30	0.4918	18qA1
Vmn2r45(dist=51961),Vmn2r44(dist=36318)	intergenic	-	-	-	-	-	chr7	9707762	T	A	95	49	0.3403	7qA1
Vmn1r3(dist=62218),Mir3471-2(dist=289567)	intergenic	-	-	-	-	-	chr4	3174670	G	A	161	74	0.3149	4qA1
Pop4(dist=95124),Gm5591(dist=151667)	intergenic	-	-	-	-	-	chr7	39151491	G	C	97	58	0.3742	7qB2
Lrp1	intronic	-	-	-	-	-	chr10	126983238	C	T	0	18	1	10qD3
Cyp3a41b(dist=63053),Cyp3a41a(dist=96972)	intergenic	-	-	-	-	-	chr5	146408652	T	C	165	75	0.3125	5qG2
Apobec3	intronic	-	-	-	-	-	chr15	79728117	C	A	1	72	0.9863	15qE1
Pop4(dist=175521),Gm5591(dist=71270)	intergenic	-	-	-	-	-	chr7	39231888	G	T	154	121	0.44	7qB2
Gm5797	intronic	-	-	-	-	-	chr14	8161507	C	T	29	37	0.5606	14qA1
Nrp2	intronic	-	-	-	-	-	chr1	62830162	G	C	2	31	0.9394	1qC2
Gm13238(dist=61296),1700095A21Rik(dist=161975)	intergenic	-	-	-	-	-	chr4	145489191	A	G	91	143	0.6111	4qE1
Pop4(dist=127894),Gm5591(dist=118897)	intergenic	-	-	-	-	-	chr7	39184261	G	C	94	67	0.4161	7qB2
Pcx(NM_001162946:c.-8C>G)	UTR5	-	-	-	-	-	chr19	4515680	C	G	135	78	0.3662	19qA
Prss2(dist=10044),Ephb6(dist=70359)	intergenic	-	-	-	-	-	chr6	41485122	C	T	0	141	1	6qB1
Mir7094-2(dist=210058),Mir6388(dist=971968)	intergenic	-	-	-	-	-	chr12	115961963	G	A	128	73	0.3632	12qF2
Pop4(dist=178545),Gm5591(dist=68246)	intergenic	-	-	-	-	-	chr7	39234912	G	T	223	138	0.3823	7qB2
Gm13152	intronic	-	-	-	-	-	chr4	146627412	A	G	287	83	0.2243	4qE1
Pwp1	intronic	-	-	-	-	-	chr10	85345702	A	G	162	138	0.46	10qC1
Gm13152	intronic	-	-	-	-	-	chr4	146881730	T	C	277	216	0.4381	4qE1
Defb7(dist=184852),Gm21119(dist=46949)	intergenic	-	-	-	-	-	chr8	19682627	C	T	109	33	0.2324	8qA1.3
Bms1	intronic	-	-	-	-	-	chr6	118334227	C	T	0	116	1	6qF1
Gm13152(dist=14317),Gm13154(dist=25540)	intergenic	-	-	-	-	-	chr4	146901846	G	A	119	33	0.2171	4qE1
Wdr37	intronic	-	-	-	-	-	chr13	8836289	A	T	0	95	1	13qA1
Bpifc	intronic	-	-	-	-	-	chr10	85425848	T	C	20	20	0.5	10qC1
5730507C01Rik(dist=317655),1700030C10Rik(dist=1950538)	intergenic	-	-	-	-	-	chr12	18859715	G	A	0	22	1	12qA1.2
Gm5925	ncRNA_exonic	-	-	-	-	-	chrX	4221868	T	A	273	96	0.2602	XqA1.1
Kif5b	intronic	-	-	-	-	-	chr18	6214454	T	A	29	34	0.5397	18qA1
LOC100861615(dist=125670),Gm5797(dist=23785)	intergenic	-	-	-	-	-	chr14	8132717	C	T	22	40	0.6452	14qA1
Ankrd46	intronic	-	-	-	-	-	chr15	36413919	A	T	48	32	0.4	15qB3.1
2610042L04Rik	intronic	-	-	-	-	-	chr14	4452948	C	T	1	16	0.9412	14qA1
Gm13212	intronic	-	-	-	-	-	chr4	145210442	A	T	34	9	0.2093	4qE1
2410018L13Rik(dist=120664),9030624G23Rik(dist=1560460)	intergenic	-	-	-	-	-	chr12	23167607	G	T	0	20	1	12qA1.3
Anp32b(NM_130889:c.*252G>A)	UTR3	-	-	-	-	-	chr4	46485278	G	A	114	90	0.4412	4qB1
Kcnn1(dist=7776),Ccdc124(dist=3443)	intergenic	-	-	-	-	-	chr8	73388683	T	G	47	35	0.4268	8qB3.3
Pisd-ps1,Pisd-ps3	ncRNA_exonic	-	-	-	-	-	chr11	3029098	G	A	125	370	0.7475	11qA1
Vmn2r29(dist=13676),NONE(dist=NONE)	intergenic	-	-	-	-	-	chr7	7213715	T	A	50	19	0.2754	7qA1
Bpifc(NM_177772:c.*7G>A)	UTR3	-	-	-	-	-	chr10	85423157	C	T	37	40	0.5195	10qC1
Gm10697(dist=18198),Gm10696(dist=83570)	intergenic	-	-	-	-	-	chr3	93894764	G	A	41	26	0.3881	3qF2.1
Gm13152	intronic	-	-	-	-	-	chr4	146881700	C	T	267	232	0.4649	4qE1
Gm21276	ncRNA_exonic	-	-	-	-	-	chr7	46513101	G	A	54	41	0.4316	7qB3
5730507C01Rik(dist=1740675),1700030C10Rik(dist=527518)	intergenic	-	-	-	-	-	chr12	20282735	G	A	0	182	1	12qA1.2
Mir6388(dist=224886),Zfp386(dist=127044)	intergenic	-	-	-	-	-	chr12	117158891	C	G	216	75	0.2577	12qF2
Pwp1	intronic	-	-	-	-	-	chr10	85336962	A	G	79	84	0.5153	10qC1
Ugt1a10,Ugt1a6b,Ugt1a7c,Ugt1a9	intronic	-	-	-	-	-	chr1	90004390	C	T	140	61	0.3035	1qD
Slc16a14(dist=93441),A530032D15Rik(dist=59615)	intergenic	-	-	-	-	-	chr1	85025099	A	T	164	90	0.3543	1qC5
Slc4a11	intronic	-	-	-	-	-	chr2	130516551	C	T	28	25	0.4717	2qF1
Mup18	intronic	-	-	-	-	-	chr4	61333768	T	A	147	165	0.5288	4qB3
Gm5591(dist=39931),NONE(dist=NONE)	intergenic	-	-	-	-	-	chr7	39353143	T	G	5	15	0.75	7qB3
Gm5796(dist=42754),2610042L04Rik(dist=250646)	intergenic	-	-	-	-	-	chr14	4187156	C	G	20	25	0.5556	14qA1
Vmn1r174(dist=46422),Vmn1r175(dist=7012)	intergenic	-	-	-	-	-	chr7	24586293	C	T	31	14	0.3111	7qA3
Dars	intronic	-	-	-	-	-	chr1	130283767	A	T	10	31	0.7561	1qE4
Gm13242(dist=70272),Gm13238(dist=62510)	intergenic	-	-	-	-	-	chr4	145364612	G	A	56	30	0.3488	4qE1
Zfp600(dist=194617),Rex2(dist=35185)	intergenic	-	-	-	-	-	chr4	146360774	T	A	1	58	0.9831	4qE1
Slc16a14(dist=139976),A530032D15Rik(dist=13080)	intergenic	-	-	-	-	-	chr1	85071634	A	C	30	26	0.4643	1qC5

### Sheet: 4457 (KCO)
Gene	Genic_Location	AA_syn_nonsyn	RefSeq	Exon_num	AA_change	dbSNP142	chrom	position	ref	var	tumor_reads1	tumor_reads2	tumor_var_freq	cyto_band
Arid5b	exonic	synonymous	NM_023598	exon10	c.C2064T	-	chr10	67560755	G	A	96	42	0.3043	10qB5.1
Arid5b	exonic	synonymous	NM_023598	exon10	c.A2499G	-	chr10	67560320	T	C	75	41	0.3534	10qB5.1
Vmn1r174	exonic	synonymous	NM_207548	exon1	c.C565A	-	chr7	24539494	C	A	121	37	0.2342	7qA3
Nlrp4e	exonic	synonymous	NM_001004194	exon2	c.C1017T	-	chr7	24106125	C	T	111	107	0.4908	7qA3
Arid5b	exonic	synonymous	NM_023598	exon10	c.A1833C	-	chr10	67560986	T	G	58	26	0.3095	10qB5.1
Gm10354	exonic	synonymous	NM_001281514	exon2	c.C273T	-	chr5	14977588	G	A	344	156	0.312	5qA2
Eef2	exonic	synonymous	NM_007907	exon4	c.G510A	-	chr10	80641535	G	A	25	131	0.8397	10qC1
Gm13286	exonic	synonymous	NM_001243150	exon1	c.G162C	-	chr4	88403909	G	C	13	12	0.48	4qC4
Cul9	exonic	synonymous	NM_001081335	exon6	c.G1581A	-	chr17	46675890	C	T	15	16	0.5161	17qC
Gm1979	exonic	synonymous	NM_001281519	exon2	c.C162A	-	chr5	26330114	G	T	59	67	0.5317	5qB1
Arid5b	exonic	synonymous	NM_023598	exon10	c.T3493C	-	chr10	67559326	A	G	68	36	0.3462	10qB5.1
Vmn2r89	exonic	synonymous	NM_009486	exon3	c.T606C	-	chr14	52075475	T	C	338	126	0.2716	14qC1
Bpifc	exonic	synonymous	NM_177772	exon14	c.G1284C	-	chr10	85425779	C	G	18	29	0.617	10qC1
Arid5b	exonic	synonymous	NM_023598	exon10	c.G3420C	-	chr10	67559399	C	G	80	32	0.2857	10qB5.1
Sv2a	exonic	synonymous	NM_022030	exon3	c.C726T	-	chr3	95990999	C	T	34	23	0.4035	3qF2.1
4930444G20Rik	exonic	synonymous	NM_053264	exon1	c.A64C	-	chr10	21787822	T	G	0	53	1	10qA3
Dux	exonic	synonymous	NM_001081954	exon1	c.C648G	-	chr10	57694776	G	C	253	74	0.2263	10qB4
Vmn2r47	exonic	synonymous	NM_001105151	exon3	c.T378C	-	chr7	9355384	T	C	134	115	0.4618	7qA1
Vmn2r50	exonic	synonymous	NM_001105178	exon5	c.C1602T	-	chr7	10625715	G	A	148	70	0.3211	7qA1
Vmn2r89	exonic	synonymous	NM_009486	exon3	c.A576G	-	chr14	52075445	A	G	187	265	0.5863	14qC1
Arid5b	exonic	synonymous	NM_023598	exon10	c.C1578T	-	chr10	67561241	G	A	26	16	0.381	10qB5.1
C2cd5	exonic	synonymous	NM_001286578	exon6	c.G129A	-	chr6	143026860	C	T	27	23	0.46	6qG3
Gm1979	exonic	synonymous	NM_001281519	exon1	c.T51C	-	chr5	26331217	A	G	169	145	0.4618	5qB1
A530032D15Rik	exonic	synonymous	NM_213615	exon3	c.G321A	-	chr1	85096098	C	T	42	21	0.3333	1qC5
Itln1	exonic	synonymous	NM_010584	exon7	c.T723C	-	chr1	173459318	A	G	93	46	0.3309	1qH3
Ybx1	exonic	synonymous	NM_011732	exon5	c.C507T	-	chr4	118954895	G	A	122	77	0.3869	4qD2.1
Zfp513	exonic	synonymous	NM_175311	exon3	c.C555T	-	chr5	31502852	G	A	18	13	0.4194	5qB1
Arid5b	exonic	synonymous	NM_023598	exon10	c.G1503A	-	chr10	67561316	C	T	31	11	0.2619	10qB5.1
Dux	exonic	nonsynonymous	NM_001081954	exon1	c.A752G	-	chr10	57694672	T	C	280	219	0.4389	10qB4
Vmn2r47	exonic	nonsynonymous	NM_001105151	exon3	c.A419T	-	chr7	9355425	A	T	56	35	0.3846	7qA1
Itln1	exonic	nonsynonymous	NM_010584	exon5	c.A479C	-	chr1	173461250	T	G	135	53	0.2819	1qH3
Ybx1	exonic	nonsynonymous	NM_011732	exon5	c.G529A	-	chr4	118954873	C	T	126	74	0.37	4qD2.1
Arid5b	exonic	nonsynonymous	NM_023598	exon10	c.A2495G	-	chr10	67560324	T	C	71	42	0.3717	10qB5.1
Tuba1a	exonic	nonsynonymous	NM_011653	exon4	c.T656G	-	chr15	98781165	A	C	235	126	0.349	15qF1
Ube2q2	exonic	nonsynonymous	NM_180600	exon1	c.C63A	-	chr9	54997504	C	A	48	30	0.3846	9qB
Arid5b	exonic	nonsynonymous	NM_023598	exon10	c.A1996G	-	chr10	67560823	T	C	88	34	0.2787	10qB5.1
Gm13103	exonic	nonsynonymous	NM_177571	exon4	c.C1159G	-	chr4	143442908	C	G	85	75	0.4688	4qE1
Taf1c	exonic	nonsynonymous	NM_021441	exon15	c.G1889A	-	chr8	122123133	C	T	8	11	0.5789	8qE1
Nt5dc3	exonic	nonsynonymous	NM_175331	exon4	c.G518A	-	chr10	86275125	G	A	126	105	0.4545	10qC1
Bpifc	exonic	nonsynonymous	NM_177772	exon15	c.T1376C	-	chr10	85424763	A	G	54	54	0.5	10qC1
Raet1a,Raet1b,Raet1d	exonic	nonsynonymous	NM_020030	exon5	c.C374T	-	chr10	22091206	C	T	14	8	0.3636	10qA3
Tbc1d23	exonic	nonsynonymous	NM_026254	exon2	c.T114G	-	chr16	57218473	A	C	27	32	0.5424	16qC1.1
Hoxa11	exonic	nonsynonymous	NM_010450	exon1	c.G241A	-	chr6	52195478	C	T	7	9	0.5625	6qB3
Vmn2r117	exonic	nonsynonymous	NM_001104581	exon4	c.A1443C	-	chr17	23612396	T	G	200	155	0.4366	17qA3.3
Tuba1a	exonic	nonsynonymous	NM_011653	exon4	c.G733C	-	chr15	98781088	C	G	197	91	0.316	15qF1
Ube2q2	exonic	nonsynonymous	NM_180600	exon1	c.C96G	-	chr9	54997537	C	G	39	23	0.371	9qB
Amz1	exonic	nonsynonymous	NM_173405	exon3	c.G232C	-	chr5	141217469	G	C	28	28	0.5	5qG2
Vmn2r89	exonic	nonsynonymous	NM_009486	exon3	c.C628A	-	chr14	52075497	C	A	343	126	0.2687	14qC1
Gm10471	exonic	nonsynonymous	NM_001177579	exon1	c.A52G	-	chr5	26415667	T	C	244	106	0.3029	5qB1
Eef2	exonic	nonsynonymous	NM_007907	exon3	c.T263G	-	chr10	80640842	T	G	49	291	0.8559	10qC1
BC080695	exonic	nonsynonymous	NM_001007579	exon2	c.C14A	-	chr4	143160928	C	A	77	39	0.3362	4qE1
Vmn2r50	exonic	nonsynonymous	NM_001105178	exon3	c.C920A	-	chr7	10633294	G	T	70	41	0.3694	7qA1
Vmn2r115	exonic	nonsynonymous	NM_001104579	exon6	c.C1863G	-	chr17	23496384	C	G	230	143	0.3834	17qA3.3
Pcx	exonic	nonsynonymous	NM_001162946	exon2	c.T2A	-	chr19	4515689	T	A	98	54	0.3553	19qA
Vmn2r49	exonic	nonsynonymous	NM_001105156	exon1	c.G64T	-	chr7	10577425	C	A	86	67	0.4379	7qA1
Cacna1a	exonic	nonsynonymous	NM_001252061	exon37	c.G5390A	-	chr8	87138599	G	A	46	43	0.4831	8qC3
Cdc20b	exonic	nonsynonymous	NM_001281487	exon11	c.C1415T	-	chr13	113874211	C	T	70	64	0.4776	13qD2.2
Rassf6	exonic	nonsynonymous	NM_001310656	exon6	c.C394G	-	chr5	91037971	G	C	57	39	0.4062	5qE1
Hoxb7	exonic	nonsynonymous	NM_010460	exon2	c.C518T	-	chr11	96150808	C	T	31	13	0.2955	11qD
Mrpl19	exonic	nonsynonymous	NM_026490	exon1	c.G116A	-	chr6	81915806	C	T	21	17	0.4474	6qC3
Speer4e	exonic	nonsynonymous	NM_001122661	exon3	c.C442T	-	chr5	14935730	G	A	165	76	0.3154	5qA1
Ifi204	exonic	nonsynonymous	NM_008329	exon3	c.G403A	-	chr1	175690320	C	T	16	21	0.5676	1qH3
2610305D13Rik	exonic	nonsynonymous	NM_145078	exon5	c.C437G	-	chr4	146987923	G	C	113	47	0.2938	4qE1
Gm21671,Gm5862	exonic	nonsynonymous	NM_001281516	exon5	c.G653T	-	chr5	26345112	C	A	89	72	0.4472	5qB1
Sfi1	exonic	nonsynonymous	NM_030207	exon25	c.C2428T	-	chr11	3036011	G	A	91	127	0.5826	11qA1
Pramef6	exonic	nonsynonymous	NM_001085414	exon3	c.G870A	-	chr4	143486636	C	T	183	59	0.2438	4qE1
Smpdl3a(dist=155139),Dux(dist=6624)	intergenic	-	-	-	-	-	chr10	57686775	G	T	292	207	0.4148	10qB4
Smpdl3a(dist=155738),Dux(dist=6025)	intergenic	-	-	-	-	-	chr10	57687374	C	A	13	120	0.9023	10qB4
Vav2	intronic	-	-	-	-	-	chr2	27141128	G	A	11	12	0.5217	2qA3
Fthl17f(NM_001038697:c.*12G>A)	UTR3	-	-	-	-	-	chrX	8640835	G	A	0	121	1	XqA1.1
5730507C01Rik(dist=1413721),1700030C10Rik(dist=854472)	intergenic	-	-	-	-	-	chr12	19955781	T	A	0	15	1	12qA1.2
Gm13251	intronic	-	-	-	-	-	chr4	145734562	T	A	258	169	0.3958	4qE1
Gm2933(dist=75724),Gm21950(dist=176604)	intergenic	-	-	-	-	-	chrX	31953193	C	G	187	92	0.3297	XqA3.1
Mir5124b	upstream	-	-	-	-	-	chr14	12114480	G	C	0	115	1	14qA1
Snord116(dist=25337),Snhg14(dist=67216)	intergenic	-	-	-	-	-	chr7	67047247	C	T	52	26	0.3333	7qC
Gm4425(dist=300878),2410018L13Rik(dist=178887)	intergenic	-	-	-	-	-	chr12	22811810	A	G	12	8	0.4	12qA1.3
Gm4425(dist=376247),2410018L13Rik(dist=103518)	intergenic	-	-	-	-	-	chr12	22887179	T	A	0	25	1	12qA1.3
Pydc3(dist=5551),AI607873(dist=19485)	intergenic	-	-	-	-	-	chr1	175634074	C	T	78	58	0.4265	1qH3
Usp17le	intronic	-	-	-	-	-	chr7	111921464	C	T	204	74	0.2662	7qE3
1700030C10Rik(dist=109471),Asap2(dist=186506)	intergenic	-	-	-	-	-	chr12	20931111	C	A	16	26	0.619	12qA1.2
LOC101056073	intronic	-	-	-	-	-	chr4	145102918	C	T	40	28	0.4118	4qE1
Itln1	intronic	-	-	-	-	-	chr1	173448535	T	C	45	113	0.7152	1qH3
Gm13251	intronic	-	-	-	-	-	chr4	145734573	G	C	204	168	0.4516	4qE1
Smpdl3a(dist=155115),Dux(dist=6648)	intergenic	-	-	-	-	-	chr10	57686751	G	A	337	163	0.326	10qB4
Muc6	exonic	-	-	-	-	-	chr7	148824848	G	A	376	123	0.2465	7qF5
Cry1	intronic	-	-	-	-	-	chr10	84609405	G	A	27	12	0.3077	10qC1
Gm10471(NM_001177579:c.-38C>T)	UTR5	-	-	-	-	-	chr5	26415756	G	A	169	120	0.4152	5qB1
Vmn2r89(NM_009486:c.*782A>C,NM_009487:c.*782A>C)	UTR3	-	-	-	-	-	chr14	52080412	A	C	223	85	0.276	14qC1
Gm4425(dist=374913),2410018L13Rik(dist=104852)	intergenic	-	-	-	-	-	chr12	22885845	C	A	0	29	1	12qA1.3
Catsperg1	intronic	-	-	-	-	-	chr7	29983356	A	C	84	53	0.3869	7qB1
5730507C01Rik(dist=1413606),1700030C10Rik(dist=854587)	intergenic	-	-	-	-	-	chr12	19955666	T	C	0	17	1	12qA1.2
Ctsh	intronic	-	-	-	-	-	chr9	89957539	T	C	34	35	0.5072	9qE3.1
5730507C01Rik(dist=1739070),1700030C10Rik(dist=529123)	intergenic	-	-	-	-	-	chr12	20281130	C	T	317	150	0.3212	12qA1.2
Trim43a(NM_001034906:c.*34T>C)	UTR3	-	-	-	-	-	chr9	88483352	T	C	64	34	0.3469	9qE3.1
Speer8-ps1	ncRNA_intronic	-	-	-	-	-	chr5	14976384	G	C	35	28	0.4444	5qA2
Gm13152(dist=14347),Gm13154(dist=25510)	intergenic	-	-	-	-	-	chr4	146901876	T	C	98	69	0.4132	4qE1
Mup19(dist=16234),Mup5(dist=32861)	intergenic	-	-	-	-	-	chr4	61459492	C	T	24	19	0.4419	4qB3
Lep	exonic	-	-	-	-	-	chr6	29020991	C	T	0	29	1	6qA3.3
Tdpoz1(dist=97309),Tdpoz4(dist=22806)	intergenic	-	-	-	-	-	chr3	93577514	C	T	106	36	0.2535	3qF2.1
Gm5591(dist=39266),NONE(dist=NONE)	intergenic	-	-	-	-	-	chr7	39352478	C	T	25	11	0.3056	7qB3
Krcc1(dist=15049),Cd8b1(dist=22444)	intergenic	-	-	-	-	-	chr6	71250362	A	G	26	21	0.4468	6qC1
Scgb2b7(NM_001198871:c.*37G>A)	UTR3	-	-	-	-	-	chr7	32488923	C	T	36	17	0.3208	7qB1
Gm17019,Gm21190,LOC105242399	intronic	-	-	-	-	-	chr5	15029471	C	G	40	30	0.4286	5qA2
Tmem241	intronic	-	-	-	-	-	chr18	12201712	G	T	24	11	0.3143	18qA1
Cib1	intronic	-	-	-	-	-	chr7	87372281	G	A	1	107	0.9907	7qD3
1700030C10Rik(dist=109458),Asap2(dist=186519)	intergenic	-	-	-	-	-	chr12	20931098	G	C	16	27	0.6279	12qA1.2
Anp32b(NM_130889:c.*301C>G)	UTR3	-	-	-	-	-	chr4	46485327	C	G	94	31	0.248	4qB1
H60b,Raet1a,Raet1b,Raet1c	intronic	-	-	-	-	-	chr10	22005919	G	T	248	93	0.2727	10qA3
Vmn2r45(dist=51961),Vmn2r44(dist=36318)	intergenic	-	-	-	-	-	chr7	9707762	T	A	98	78	0.4432	7qA1
Vmn2r47(dist=236205),Vmn2r45(dist=25403)	intergenic	-	-	-	-	-	chr7	9612908	G	A	16	16	0.5	7qA1
Vmn1r3(dist=62218),Mir3471-2(dist=289567)	intergenic	-	-	-	-	-	chr4	3174670	G	A	141	64	0.3122	4qA1
Pop4(dist=95124),Gm5591(dist=151667)	intergenic	-	-	-	-	-	chr7	39151491	G	C	67	24	0.2637	7qB2
Cyp3a41b(dist=63053),Cyp3a41a(dist=96972)	intergenic	-	-	-	-	-	chr5	146408652	T	C	131	47	0.264	5qG2
Apobec3	intronic	-	-	-	-	-	chr15	79728117	C	A	19	23	0.5476	15qE1
Gm13238(dist=61296),1700095A21Rik(dist=161975)	intergenic	-	-	-	-	-	chr4	145489191	A	G	145	206	0.5869	4qE1
NONE(dist=NONE),Sp110(dist=85588)	intergenic	-	-	-	-	-	chr1	87387887	A	G	137	59	0.301	1qC5
H60b,Raet1a,Raet1b,Raet1c	intronic	-	-	-	-	-	chr10	22005910	T	C	234	78	0.25	10qA3
Pcx(NM_001162946:c.-8C>G)	UTR5	-	-	-	-	-	chr19	4515680	C	G	97	56	0.366	19qA
Prss2(dist=10044),Ephb6(dist=70359)	intergenic	-	-	-	-	-	chr6	41485122	C	T	0	87	1	6qB1
Pwp1	intronic	-	-	-	-	-	chr10	85345702	A	G	109	81	0.4263	10qC1
Gm13152	intronic	-	-	-	-	-	chr4	146881730	T	C	301	190	0.387	4qE1
Defb7(dist=184852),Gm21119(dist=46949)	intergenic	-	-	-	-	-	chr8	19682627	C	T	81	33	0.2895	8qA1.3
Arhgap30	intronic	-	-	-	-	-	chr1	173332252	T	G	1	36	0.973	1qH3
Bms1	intronic	-	-	-	-	-	chr6	118334227	C	T	0	84	1	6qF1
Bpifc	intronic	-	-	-	-	-	chr10	85425848	T	C	20	16	0.4444	10qC1
5730507C01Rik(dist=317655),1700030C10Rik(dist=1950538)	intergenic	-	-	-	-	-	chr12	18859715	G	A	0	17	1	12qA1.2
Gm5925	ncRNA_exonic	-	-	-	-	-	chrX	4221868	T	A	206	74	0.2643	XqA1.1
C87414(dist=25208),Gm7978(dist=369783)	intergenic	-	-	-	-	-	chr5	94125697	A	C	0	17	1	5qE2
Catsperg1	intronic	-	-	-	-	-	chr7	29983354	A	C	84	53	0.3869	7qB1
Ankrd46	intronic	-	-	-	-	-	chr15	36413919	A	T	50	32	0.3902	15qB3.1
2410018L13Rik(dist=120664),9030624G23Rik(dist=1560460)	intergenic	-	-	-	-	-	chr12	23167607	G	T	0	21	1	12qA1.3
Anp32b(NM_130889:c.*252G>A)	UTR3	-	-	-	-	-	chr4	46485278	G	A	96	36	0.2727	4qB1
Pisd-ps1,Pisd-ps3	ncRNA_exonic	-	-	-	-	-	chr11	3029098	G	A	107	374	0.7775	11qA1
Vmn2r29(dist=13676),NONE(dist=NONE)	intergenic	-	-	-	-	-	chr7	7213715	T	A	42	16	0.2759	7qA1
Bpifc(NM_177772:c.*7G>A)	UTR3	-	-	-	-	-	chr10	85423157	C	T	30	27	0.4737	10qC1
Arfgef2	intronic	-	-	-	-	-	chr2	166699530	A	C	42	20	0.3226	2qH3
Gm13152	intronic	-	-	-	-	-	chr4	146881700	C	T	300	200	0.4	4qE1
Mroh2a	intronic	-	-	-	-	-	chr1	90155329	C	G	168	55	0.2466	1qD
9030624G23Rik	downstream	-	-	-	-	-	chr12	24727884	C	T	0	22	1	12qA1.3
5730507C01Rik(dist=1776564),1700030C10Rik(dist=491629)	intergenic	-	-	-	-	-	chr12	20318624	T	C	22	11	0.3333	12qA1.2
5730507C01Rik(dist=1740675),1700030C10Rik(dist=527518)	intergenic	-	-	-	-	-	chr12	20282735	G	A	3	178	0.9834	12qA1.2
2410018L13Rik(dist=1352118),9030624G23Rik(dist=329006)	intergenic	-	-	-	-	-	chr12	24399061	A	T	6	20	0.7692	12qA1.3
Tmc3	intronic	-	-	-	-	-	chr7	90761104	G	A	27	17	0.3864	7qD3
Pwp1	intronic	-	-	-	-	-	chr10	85336962	A	G	61	64	0.512	10qC1
Ksr1	exonic	-	-	-	-	-	chr11	78841241	C	T	12	10	0.4545	11qB5
Slc16a14(dist=93441),A530032D15Rik(dist=59615)	intergenic	-	-	-	-	-	chr1	85025099	A	T	152	71	0.3184	1qC5
Mup18	intronic	-	-	-	-	-	chr4	61333768	T	A	150	63	0.2958	4qB3
LOC100861615(dist=10220),Gm3636(dist=438253)	intergenic	-	-	-	-	-	chr14	7129944	G	T	28	17	0.3778	14qA1
Gm10471,Gm21671	intronic	-	-	-	-	-	chr5	26412910	G	T	125	44	0.2604	5qB1
Vmn1r174(dist=46422),Vmn1r175(dist=7012)	intergenic	-	-	-	-	-	chr7	24586293	C	T	25	17	0.4048	7qA3
Gm13242(dist=70272),Gm13238(dist=62510)	intergenic	-	-	-	-	-	chr4	145364612	G	A	39	18	0.3158	4qE1
Slc16a14(dist=139976),A530032D15Rik(dist=13080)	intergenic	-	-	-	-	-	chr1	85071634	A	C	30	19	0.3878	1qC5

### Sheet: 4776 (KCO)
Gene	Genic_Location	AA_syn_nonsyn	RefSeq	Exon_num	AA_change	dbSNP142	chrom	position	ref	var	tumor_reads1	tumor_reads2	tumor_var_freq	cyto_band
Arid5b	exonic	synonymous	NM_023598	exon10	c.C2064T	-	chr10	67560755	G	A	98	57	0.3677	10qB5.1
9430020K01Rik	exonic	synonymous	NM_001081963	exon3	c.G651C	-	chr18	4672888	G	C	19	30	0.6122	18qA1
Vmn1r174	exonic	synonymous	NM_207548	exon1	c.C565A	-	chr7	24539494	C	A	148	60	0.2885	7qA3
Nlrp4e	exonic	synonymous	NM_001004194	exon2	c.C1017T	-	chr7	24106125	C	T	93	80	0.4624	7qA3
Vmn2r28	exonic	synonymous	NM_001081405	exon6	c.T2379C	-	chr7	5432423	A	G	181	82	0.3118	7qA1
Arid5b	exonic	synonymous	NM_023598	exon10	c.A1833C	-	chr10	67560986	T	G	71	30	0.297	10qB5.1
LOC105242399,Speer4c	exonic	synonymous	NM_001281511	exon1	c.A115C	-	chr5	15219906	T	G	292	208	0.416	5qA2
Eef2	exonic	synonymous	NM_007907	exon4	c.G510A	-	chr10	80641535	G	A	25	74	0.7475	10qC1
LOC100038947	exonic	synonymous	NM_001173459	exon5	c.G1071A	-	chr3	15702596	C	T	32	47	0.5949	3qA1
Cul9	exonic	synonymous	NM_001081335	exon6	c.G1581A	-	chr17	46675890	C	T	21	14	0.4	17qC
Gm1979	exonic	synonymous	NM_001281519	exon2	c.C162A	-	chr5	26330114	G	T	49	69	0.5847	5qB1
Arid5b	exonic	synonymous	NM_023598	exon10	c.T3493C	-	chr10	67559326	A	G	74	39	0.3451	10qB5.1
Vmn2r31	exonic	synonymous	NM_001105062	exon6	c.C2304A	-	chr7	7336978	G	T	53	19	0.2639	7qA1
Tmcc1	exonic	synonymous	NM_177412	exon4	c.A1278C	-	chr6	115993110	T	G	189	79	0.2948	6qE3
Vmn2r89	exonic	synonymous	NM_009486	exon3	c.C648T	-	chr14	52075517	C	T	204	97	0.3223	14qC1
Arid5b	exonic	synonymous	NM_023598	exon10	c.G3420C	-	chr10	67559399	C	G	72	28	0.28	10qB5.1
Vmn2r89	exonic	synonymous	NM_009486	exon3	c.A708G	-	chr14	52075577	A	G	187	53	0.2208	14qC1
Sv2a	exonic	synonymous	NM_022030	exon3	c.C726T	-	chr3	95990999	C	T	0	62	1	3qF2.1
Vmn2r47	exonic	synonymous	NM_001105151	exon3	c.T378C	-	chr7	9355384	T	C	85	163	0.6573	7qA1
Vmn2r50	exonic	synonymous	NM_001105178	exon5	c.C1602T	-	chr7	10625715	G	A	30	118	0.7973	7qA1
Vmn2r45	exonic	synonymous	NM_001105075	exon4	c.A1305G	-	chr7	9645770	A	G	58	31	0.3483	7qA1
Vmn2r89	exonic	synonymous	NM_009486	exon3	c.A576G	-	chr14	52075445	A	G	248	211	0.4597	14qC1
Sirpb1b	exonic	synonymous	NM_001173460	exon2	c.G96A	-	chr3	15548925	C	T	14	5	0.2632	3qA1
Arid5b	exonic	synonymous	NM_023598	exon10	c.C1578T	-	chr10	67561241	G	A	26	15	0.3659	10qB5.1
C2cd5	exonic	synonymous	NM_029081	exon7	c.G723A	-	chr6	143026860	C	T	26	19	0.4222	6qG3
A530032D15Rik	exonic	synonymous	NM_213615	exon3	c.G321A	-	chr1	85096098	C	T	47	36	0.4337	1qC5
Itln1	exonic	synonymous	NM_010584	exon7	c.T723C	-	chr1	173459318	A	G	54	64	0.5424	1qH3
Perm1	exonic	synonymous	NM_172417	exon2	c.C1101T	-	chr4	155592210	C	T	74	56	0.4308	4qE2
Ybx1	exonic	synonymous	NM_011732	exon5	c.C507T	-	chr4	118954895	G	A	112	81	0.4197	4qD2.1
Zfp513	exonic	synonymous	NM_175311	exon3	c.C555T	-	chr5	31502852	G	A	27	19	0.413	5qB1
Dux	exonic	nonsynonymous	NM_001081954	exon1	c.A752G	-	chr10	57694672	T	C	292	204	0.4113	10qB4
Dhtkd1	exonic	nonsynonymous	NM_001081131	exon6	c.G1003A	-	chr2	5842870	C	T	38	36	0.4865	2qA1
Ybx1	exonic	nonsynonymous	NM_011732	exon5	c.G529A	-	chr4	118954873	C	T	111	85	0.4337	4qD2.1
Ube2q2	exonic	nonsynonymous	NM_180600	exon1	c.C63A	-	chr9	54997504	C	A	17	12	0.4138	9qB
Gm1979	exonic	nonsynonymous	NM_001281519	exon5	c.A674G	-	chr5	26326842	T	C	10	5	0.3333	5qB1
Arid5b	exonic	nonsynonymous	NM_023598	exon10	c.A1996G	-	chr10	67560823	T	C	100	53	0.3464	10qB5.1
Taf1c	exonic	nonsynonymous	NM_021441	exon15	c.G1889A	-	chr8	122123133	C	T	9	8	0.4706	8qE1
Speer4a	exonic	nonsynonymous	NM_029376	exon5	c.A727C	-	chr5	26361564	T	G	87	40	0.315	5qB1
Gm10406	exonic	nonsynonymous	NM_001164727	exon7	c.T611A	-	chr14	7839769	A	T	131	82	0.385	14qA1
Gm5114	exonic	nonsynonymous	NM_177890	exon2	c.C289T	-	chr7	46666505	G	A	14	12	0.4615	7qB3
Gm17019	exonic	nonsynonymous	NM_182957	exon4	c.A483G	-	chr5	15030314	T	C	269	72	0.2111	5qA2
Tdpoz3	exonic	nonsynonymous	NM_207271	exon1	c.T77C	-	chr3	93630018	T	C	376	124	0.248	3qF2.1
Hoxa11	exonic	nonsynonymous	NM_010450	exon1	c.G241A	-	chr6	52195478	C	T	6	9	0.6	6qB3
Flg2	exonic	nonsynonymous	NM_001013804	exon8	c.A3980C	-	chr3	93018426	A	C	85	53	0.3841	3qF2.1
Flg2	exonic	nonsynonymous	NM_001013804	exon8	c.C4439T	-	chr3	93018885	C	T	25	25	0.5	3qF2.1
Vmn2r117	exonic	nonsynonymous	NM_001104581	exon4	c.A1443C	-	chr17	23612396	T	G	211	157	0.4266	17qA3.3
Ube2q2	exonic	nonsynonymous	NM_180600	exon1	c.C96G	-	chr9	54997537	C	G	12	9	0.4286	9qB
Amz1	exonic	nonsynonymous	NM_173405	exon3	c.G232C	-	chr5	141217469	G	C	0	30	1	5qG2
Gm10471	exonic	nonsynonymous	NM_001177579	exon1	c.A52G	-	chr5	26415667	T	C	91	41	0.3106	5qB1
Vmn2r40	exonic	nonsynonymous	NM_001105072	exon6	c.C2117T	-	chr7	9269665	C	T	2	40	0.9524	7qA1
BC080695	exonic	nonsynonymous	NM_001007579	exon2	c.C14A	-	chr4	143160928	C	A	76	27	0.2621	4qE1
Vmn2r50	exonic	nonsynonymous	NM_001105178	exon3	c.C920A	-	chr7	10633294	G	T	72	87	0.5472	7qA1
Pcx	exonic	nonsynonymous	NM_001162946	exon2	c.T2A	-	chr19	4515689	T	A	2	146	0.9865	19qA
Tnfrsf21	exonic	nonsynonymous	NM_178589	exon2	c.C715T	-	chr17	43175162	C	T	62	53	0.4609	17qB3
Gabrb3	exonic	nonsynonymous	NM_008071	exon8	c.T947C	-	chr7	65071756	T	C	80	61	0.4326	7qC
Olfr571	exonic	nonsynonymous	NM_147085	exon1	c.C92T	-	chr7	110058260	G	A	44	50	0.5319	7qE3
Vmn2r49	exonic	nonsynonymous	NM_001105156	exon1	c.G64T	-	chr7	10577425	C	A	1	102	0.9903	7qA1
Muc4	exonic	nonsynonymous	NM_080457	exon3	c.G3723T	-	chr16	32753934	G	T	144	83	0.3656	16qB3
Hoxb7	exonic	nonsynonymous	NM_010460	exon2	c.C518T	-	chr11	96150808	C	T	9	18	0.6667	11qD
Mrpl19	exonic	nonsynonymous	NM_026490	exon1	c.G116A	-	chr6	81915806	C	T	18	16	0.4706	6qC3
2610305D13Rik	exonic	nonsynonymous	NM_145078	exon5	c.C437G	-	chr4	146987923	G	C	85	52	0.3796	4qE1
Ubr4	exonic	nonsynonymous	NM_001160319	exon23	c.G3085A	-	chr4	138966105	G	A	66	59	0.472	4qD3
Sfi1	exonic	nonsynonymous	NM_030207	exon25	c.C2428T	-	chr11	3036011	G	A	101	76	0.4294	11qA1
Pramef6	exonic	nonsynonymous	NM_001085414	exon3	c.G870A	-	chr4	143486636	C	T	191	55	0.2236	4qE1
Smpdl3a(dist=155139),Dux(dist=6624)	intergenic	-	-	-	-	-	chr10	57686775	G	T	291	207	0.4157	10qB4
Mirg	ncRNA_intronic	-	-	-	-	-	chr12	110980753	G	A	66	58	0.4677	12qF1
Fthl17f(NM_001038697:c.*12G>A)	UTR3	-	-	-	-	-	chrX	8640835	G	A	4	219	0.9821	XqA1.1
Ugt1a10,Ugt1a6b,Ugt1a7c,Ugt1a9	intronic	-	-	-	-	-	chr1	90004400	C	T	139	60	0.3015	1qD
Gm13251	intronic	-	-	-	-	-	chr4	145734562	T	A	247	207	0.4559	4qE1
Gm2933(dist=75724),Gm21950(dist=176604)	intergenic	-	-	-	-	-	chrX	31953193	C	G	272	132	0.3267	XqA3.1
Adam6a(dist=51486),Mir7094-1(dist=871507)	intergenic	-	-	-	-	-	chr12	114836111	G	A	365	112	0.2348	12qF1
Gm21276	ncRNA_exonic	-	-	-	-	-	chr7	46512758	C	T	1	49	0.98	7qB3
Mir5124b	upstream	-	-	-	-	-	chr14	12114480	G	C	1	38	0.9744	14qA1
Gm5796(dist=42770),2610042L04Rik(dist=250630)	intergenic	-	-	-	-	-	chr14	4187172	A	C	45	26	0.3662	14qA1
2610005L07Rik,6820431F20Rik	upstream	-	-	-	-	-	chr8	20020448	G	T	34	12	0.2609	8qA1.3
Pop4(dist=40679),Gm5591(dist=206112)	intergenic	-	-	-	-	-	chr7	39097046	G	C	13	15	0.5357	7qB2
Gm4425(dist=376247),2410018L13Rik(dist=103518)	intergenic	-	-	-	-	-	chr12	22887179	T	A	0	17	1	12qA1.3
Pydc3(dist=5551),AI607873(dist=19485)	intergenic	-	-	-	-	-	chr1	175634074	C	T	88	55	0.3846	1qH3
Usp17le	intronic	-	-	-	-	-	chr7	111921464	C	T	223	84	0.2736	7qE3
1700030C10Rik(dist=109471),Asap2(dist=186506)	intergenic	-	-	-	-	-	chr12	20931111	C	A	15	36	0.7059	12qA1.2
LOC101056073	intronic	-	-	-	-	-	chr4	145102918	C	T	40	32	0.4444	4qE1
Itln1	intronic	-	-	-	-	-	chr1	173448535	T	C	35	84	0.7059	1qH3
Vmn2r45(dist=71722),Vmn2r44(dist=16557)	intergenic	-	-	-	-	-	chr7	9727523	A	G	19	10	0.3448	7qA1
Gm13251	intronic	-	-	-	-	-	chr4	145734573	G	C	202	198	0.495	4qE1
Vmn2r89	intronic	-	-	-	-	-	chr14	52078499	G	T	198	87	0.3053	14qC1
Myct1(NM_026793:c.*38A>T)	UTR3	-	-	-	-	-	chr10	4741802	T	A	3	19	0.8636	10qA1
Trim43a(NM_001034906:c.*38C>T)	UTR3	-	-	-	-	-	chr9	88483356	C	T	74	68	0.4789	9qE3.1
Smpdl3a(dist=155115),Dux(dist=6648)	intergenic	-	-	-	-	-	chr10	57686751	G	A	322	177	0.3547	10qB4
Muc6	exonic	-	-	-	-	-	chr7	148824848	G	A	377	110	0.2259	7qF5
Smpdl3a(dist=155049),Dux(dist=6714)	intergenic	-	-	-	-	-	chr10	57686685	G	A	278	184	0.3983	10qB4
Smim10l1(NM_001163445:c.*1859T>C)	UTR3	-	-	-	-	-	chr6	133057494	T	C	106	40	0.274	6qG1
Gm4425(dist=374913),2410018L13Rik(dist=104852)	intergenic	-	-	-	-	-	chr12	22885845	C	A	0	15	1	12qA1.3
Catsperg1	intronic	-	-	-	-	-	chr7	29983356	A	C	114	54	0.3214	7qB1
Ctsh	intronic	-	-	-	-	-	chr9	89957539	T	C	5	74	0.9367	9qE3.1
Zfp772	intronic	-	-	-	-	-	chr7	7162387	C	A	37	34	0.4789	7qA1
5730507C01Rik(dist=1739070),1700030C10Rik(dist=529123)	intergenic	-	-	-	-	-	chr12	20281130	C	T	282	127	0.3105	12qA1.2
LOC100861615	intronic	-	-	-	-	-	chr14	6031007	G	T	92	35	0.2756	14qA1
Mir7094-2(dist=1079555),Mir6388(dist=102471)	intergenic	-	-	-	-	-	chr12	116831460	T	A	274	92	0.2514	12qF2
Pop4(dist=95302),Gm5591(dist=151489)	intergenic	-	-	-	-	-	chr7	39151669	C	A	50	25	0.3333	7qB2
Gm13152(dist=14347),Gm13154(dist=25510)	intergenic	-	-	-	-	-	chr4	146901876	T	C	65	56	0.4628	4qE1
Mup19(dist=16234),Mup5(dist=32861)	intergenic	-	-	-	-	-	chr4	61459492	C	T	27	24	0.4706	4qB3
Gm21276(dist=44906),Gm5114(dist=97854)	intergenic	-	-	-	-	-	chr7	46564810	C	T	3	44	0.9362	7qB3
LOC100861615(dist=124756),Gm5797(dist=24699)	intergenic	-	-	-	-	-	chr14	8131803	G	T	136	47	0.2568	14qA1
Lep	exonic	-	-	-	-	-	chr6	29020991	C	T	0	18	1	6qA3.3
Tdpoz1(dist=97309),Tdpoz4(dist=22806)	intergenic	-	-	-	-	-	chr3	93577514	C	T	103	81	0.4402	3qF2.1
Col20a1	upstream	-	-	-	-	-	chr2	180720956	C	T	13	18	0.5806	2qH4
Tmem121(dist=281105),Adam6b(dist=18938)	intergenic	-	-	-	-	-	chr12	114708838	A	T	104	63	0.3772	12qF1
Krcc1(dist=15049),Cd8b1(dist=22444)	intergenic	-	-	-	-	-	chr6	71250362	A	G	19	11	0.3667	6qC1
Scgb2b7(NM_001198871:c.*37G>A)	UTR3	-	-	-	-	-	chr7	32488923	C	T	37	28	0.4308	7qB1
Pop4(dist=127850),Gm5591(dist=118941)	intergenic	-	-	-	-	-	chr7	39184217	G	A	50	27	0.3506	7qB2
Gm9958	ncRNA_exonic	-	-	-	-	-	chr5	90797159	G	C	88	60	0.4054	5qE1
Hpcal1(dist=547069),5730507C01Rik(dist=175515)	intergenic	-	-	-	-	-	chr12	18345801	C	T	83	40	0.3252	12qA1.2
Vmn2r32(dist=26854),Vmn2r33(dist=44140)	intergenic	-	-	-	-	-	chr7	7459538	C	T	1	21	0.9545	7qA1
Cib1	intronic	-	-	-	-	-	chr7	87372281	G	A	56	53	0.4862	7qD3
1700030C10Rik(dist=109458),Asap2(dist=186519)	intergenic	-	-	-	-	-	chr12	20931098	G	C	13	36	0.7347	12qA1.2
Vmn2r32(dist=26849),Vmn2r33(dist=44145)	intergenic	-	-	-	-	-	chr7	7459533	G	A	1	21	0.9545	7qA1
1700001F09Rik(dist=38414),Gm10375(dist=115534)	intergenic	-	-	-	-	-	chr14	44064758	G	A	46	18	0.2812	14qC1
Pop4(dist=175930),Gm5591(dist=70861)	intergenic	-	-	-	-	-	chr7	39232297	A	T	103	58	0.3602	7qB2
Vmn2r45(dist=51961),Vmn2r44(dist=36318)	intergenic	-	-	-	-	-	chr7	9707762	T	A	2	75	0.974	7qA1
Vmn1r3(dist=62218),Mir3471-2(dist=289567)	intergenic	-	-	-	-	-	chr4	3174670	G	A	126	59	0.3189	4qA1
Pop4(dist=95124),Gm5591(dist=151667)	intergenic	-	-	-	-	-	chr7	39151491	G	C	76	47	0.3821	7qB2
Alyref2(dist=12209),Itln1(dist=1165)	intergenic	-	-	-	-	-	chr1	173447090	G	A	46	59	0.5619	1qH3
Gm21190	exonic	-	-	-	-	-	chr5	15161533	G	A	108	125	0.5365	5qA2
Alg9	intronic	-	-	-	-	-	chr9	50614257	C	T	52	41	0.4409	9qA5.3
Vmn2r32(dist=23959),Vmn2r33(dist=47035)	intergenic	-	-	-	-	-	chr7	7456643	T	C	59	32	0.3516	7qA1
Cyp3a41b(dist=63053),Cyp3a41a(dist=96972)	intergenic	-	-	-	-	-	chr5	146408652	T	C	155	65	0.2955	5qG2
Apobec3	intronic	-	-	-	-	-	chr15	79728117	C	A	0	48	1	15qE1
Pop4(dist=175521),Gm5591(dist=71270)	intergenic	-	-	-	-	-	chr7	39231888	G	T	148	83	0.3593	7qB2
Gm5797	intronic	-	-	-	-	-	chr14	8161507	C	T	23	15	0.3947	14qA1
Prl2c5(dist=40258),Gpr137b(dist=125438)	intergenic	-	-	-	-	-	chr13	13324450	T	G	9	7	0.4375	13qA1
Gm13238(dist=61296),1700095A21Rik(dist=161975)	intergenic	-	-	-	-	-	chr4	145489191	A	G	132	159	0.5464	4qE1
Lmo7(dist=47573),Kctd12(dist=994315)	intergenic	-	-	-	-	-	chr14	102381483	G	A	62	23	0.2706	14qE2.3
Pop4(dist=127894),Gm5591(dist=118897)	intergenic	-	-	-	-	-	chr7	39184261	G	C	72	53	0.424	7qB2
Heatr3	intronic	-	-	-	-	-	chr8	90682181	G	C	31	18	0.3673	8qC3
Gckr	intronic	-	-	-	-	-	chr5	31603176	C	A	74	59	0.4436	5qB1
Pcx(NM_001162946:c.-8C>G)	UTR5	-	-	-	-	-	chr19	4515680	C	G	2	149	0.9868	19qA
Prss2(dist=10044),Ephb6(dist=70359)	intergenic	-	-	-	-	-	chr6	41485122	C	T	0	120	1	6qB1
Pop4(dist=178545),Gm5591(dist=68246)	intergenic	-	-	-	-	-	chr7	39234912	G	T	261	115	0.3059	7qB2
Gm13152	intronic	-	-	-	-	-	chr4	146881730	T	C	287	188	0.3958	4qE1
Vmn2r47(dist=243500),Vmn2r45(dist=18108)	intergenic	-	-	-	-	-	chr7	9620203	T	A	98	51	0.3423	7qA1
Bms1	intronic	-	-	-	-	-	chr6	118334227	C	T	68	51	0.4286	6qF1
Vmn2r45(dist=59890),Vmn2r44(dist=28389)	intergenic	-	-	-	-	-	chr7	9715691	A	T	288	136	0.3208	7qA1
Wdr37	intronic	-	-	-	-	-	chr13	8836289	A	T	48	48	0.5	13qA1
Speer3(dist=15925),Sema3e(dist=212532)	intergenic	-	-	-	-	-	chr5	13812744	G	A	0	25	1	5qA1
5730507C01Rik(dist=317655),1700030C10Rik(dist=1950538)	intergenic	-	-	-	-	-	chr12	18859715	G	A	0	19	1	12qA1.2
Gm5925	ncRNA_exonic	-	-	-	-	-	chrX	4221868	T	A	290	104	0.264	XqA1.1
Ankrd46	intronic	-	-	-	-	-	chr15	36413919	A	T	3	69	0.9583	15qB3.1
2410018L13Rik(dist=120664),9030624G23Rik(dist=1560460)	intergenic	-	-	-	-	-	chr12	23167607	G	T	0	20	1	12qA1.3
Kcnn1(dist=7776),Ccdc124(dist=3443)	intergenic	-	-	-	-	-	chr8	73388683	T	G	26	21	0.4468	8qB3.3
Pisd-ps1,Pisd-ps3	ncRNA_exonic	-	-	-	-	-	chr11	3029098	G	A	82	310	0.7908	11qA1
Adam5	intronic	-	-	-	-	-	chr8	25852427	C	A	62	52	0.4561	8qA2
Gm10697(dist=18198),Gm10696(dist=83570)	intergenic	-	-	-	-	-	chr3	93894764	G	A	36	15	0.2941	3qF2.1
Gm13152	intronic	-	-	-	-	-	chr4	146881700	C	T	298	200	0.4016	4qE1
Gm21276	ncRNA_exonic	-	-	-	-	-	chr7	46513101	G	A	53	63	0.5431	7qB3
5730507C01Rik(dist=1776564),1700030C10Rik(dist=491629)	intergenic	-	-	-	-	-	chr12	20318624	T	C	19	11	0.3667	12qA1.2
5730507C01Rik(dist=1740675),1700030C10Rik(dist=527518)	intergenic	-	-	-	-	-	chr12	20282735	G	A	1	136	0.9927	12qA1.2
Mir6388(dist=224886),Zfp386(dist=127044)	intergenic	-	-	-	-	-	chr12	117158891	C	G	151	53	0.2598	12qF2
Ugt1a10,Ugt1a6b,Ugt1a7c,Ugt1a9	intronic	-	-	-	-	-	chr1	90004390	C	T	152	63	0.293	1qD
Slc16a14(dist=93441),A530032D15Rik(dist=59615)	intergenic	-	-	-	-	-	chr1	85025099	A	T	138	68	0.3301	1qC5
Mup18	intronic	-	-	-	-	-	chr4	61333768	T	A	115	76	0.3979	4qB3
LOC100861615(dist=10220),Gm3636(dist=438253)	intergenic	-	-	-	-	-	chr14	7129944	G	T	15	11	0.4231	14qA1
Gm10471,Gm21671	intronic	-	-	-	-	-	chr5	26412910	G	T	72	30	0.2941	5qB1
Gm5591(dist=39931),NONE(dist=NONE)	intergenic	-	-	-	-	-	chr7	39353143	T	G	1	15	0.9375	7qB3
Gm5796(dist=42754),2610042L04Rik(dist=250646)	intergenic	-	-	-	-	-	chr14	4187156	C	G	35	25	0.4167	14qA1
Prdx6(NM_001303408:c.*54T>C,NM_007453:c.*54T>C)	UTR3	-	-	-	-	-	chr1	163171798	A	G	61	40	0.396	1qH2.1
Zfp600(dist=194617),Rex2(dist=35185)	intergenic	-	-	-	-	-	chr4	146360774	T	A	104	61	0.3697	4qE1
Slc16a14(dist=139976),A530032D15Rik(dist=13080)	intergenic	-	-	-	-	-	chr1	85071634	A	C	31	24	0.4364	1qC5

### Sheet: 5907 (KCO)
Gene	Genic_Location	AA_syn_nonsyn	RefSeq	Exon_num	AA_change	dbSNP142	chrom	position	ref	var	tumor_reads1	tumor_reads2	tumor_var_freq	cyto_band
Arid5b	exonic	synonymous	NM_023598	exon10	c.C2064T	-	chr10	67560755	G	A	127	43	0.2529	10qB5.1
Vmn2r117	exonic	synonymous	NM_001104581	exon4	c.C1464T	-	chr17	23612375	G	A	211	170	0.4462	17qA3.3
Gm10354	exonic	synonymous	NM_001281514	exon2	c.C273T	-	chr5	14977588	G	A	191	86	0.3105	5qA2
Eef2	exonic	synonymous	NM_007907	exon4	c.G510A	-	chr10	80641535	G	A	30	118	0.7973	10qC1
Vmn2r88	exonic	synonymous	NM_011686	exon2	c.T429C	-	chr14	52032935	T	C	316	176	0.3577	14qC1
Cul9	exonic	synonymous	NM_001081335	exon6	c.G1581A	-	chr17	46675890	C	T	0	35	1	17qC
Gm1979	exonic	synonymous	NM_001281519	exon2	c.C162A	-	chr5	26330114	G	T	55	61	0.5259	5qB1
Arid5b	exonic	synonymous	NM_023598	exon10	c.T3493C	-	chr10	67559326	A	G	96	34	0.2615	10qB5.1
Vmn2r89	exonic	synonymous	NM_009486	exon3	c.T606C	-	chr14	52075475	T	C	352	148	0.296	14qC1
Fat3	exonic	synonymous	NM_001080814	exon4	c.C3801T	-	chr9	15835718	G	A	0	80	1	9qA2
Bpifc	exonic	synonymous	NM_177772	exon14	c.G1284C	-	chr10	85425779	C	G	0	36	1	10qC1
Arid5b	exonic	synonymous	NM_023598	exon10	c.G3420C	-	chr10	67559399	C	G	95	46	0.3262	10qB5.1
Sv2a	exonic	synonymous	NM_022030	exon3	c.C726T	-	chr3	95990999	C	T	33	28	0.459	3qF2.1
4930444G20Rik	exonic	synonymous	NM_053264	exon1	c.A64C	-	chr10	21787822	T	G	0	41	1	10qA3
Ifi204	exonic	synonymous	NM_008329	exon3	c.C360A	-	chr1	175690363	G	T	13	5	0.2778	1qH3
Dux	exonic	synonymous	NM_001081954	exon1	c.C648G	-	chr10	57694776	G	C	208	69	0.2491	10qB4
Vmn2r47	exonic	synonymous	NM_001105151	exon3	c.T378C	-	chr7	9355384	T	C	90	74	0.4512	7qA1
Vmn2r50	exonic	synonymous	NM_001105178	exon5	c.C1602T	-	chr7	10625715	G	A	98	66	0.4024	7qA1
Vmn2r89	exonic	synonymous	NM_009486	exon3	c.A576G	-	chr14	52075445	A	G	164	312	0.6555	14qC1
Ndufc2	exonic	synonymous	NM_024220	exon1	c.G57A	-	chr7	104548755	G	A	17	14	0.4516	7qE1
Arid5b	exonic	synonymous	NM_023598	exon10	c.C1578T	-	chr10	67561241	G	A	37	12	0.2449	10qB5.1
Mroh2a	exonic	synonymous	NM_001281466	exon25	c.G2640A	-	chr1	90143714	G	A	328	172	0.344	1qD
C2cd5	exonic	synonymous	NM_001286578	exon6	c.G129A	-	chr6	143026860	C	T	17	31	0.6458	6qG3
Mroh2a	exonic	synonymous	NM_001281466	exon42	c.C4963T	-	chr1	90156548	C	T	125	36	0.2236	1qD
A530032D15Rik	exonic	synonymous	NM_213615	exon3	c.G321A	-	chr1	85096098	C	T	44	36	0.45	1qC5
Itln1	exonic	synonymous	NM_010584	exon7	c.T723C	-	chr1	173459318	A	G	74	54	0.4219	1qH3
Ube2q2	exonic	synonymous	NM_180600	exon1	c.C6T	-	chr9	54997447	C	T	15	13	0.4643	9qB
Ybx1	exonic	synonymous	NM_011732	exon5	c.C507T	-	chr4	118954895	G	A	140	85	0.3778	4qD2.1
Zfp513	exonic	synonymous	NM_175311	exon3	c.C555T	-	chr5	31502852	G	A	37	47	0.5595	5qB1
A730008H23Rik,Hjurp	exonic	nonsynonymous	NM_172505	exon5	c.C1772T	-	chr1	90161760	G	A	270	76	0.2197	1qD
Dux	exonic	nonsynonymous	NM_001081954	exon1	c.A752G	-	chr10	57694672	T	C	279	221	0.442	10qB4
Vmn2r47	exonic	nonsynonymous	NM_001105151	exon3	c.A419T	-	chr7	9355425	A	T	33	31	0.4844	7qA1
Dhtkd1	exonic	nonsynonymous	NM_001081131	exon6	c.G1003A	-	chr2	5842870	C	T	44	42	0.4884	2qA1
Arid5b	exonic	nonsynonymous	NM_023598	exon10	c.A2495G	-	chr10	67560324	T	C	99	40	0.2878	10qB5.1
Tuba1a	exonic	nonsynonymous	NM_011653	exon4	c.T656G	-	chr15	98781165	A	C	232	126	0.352	15qF1
Ube2q2	exonic	nonsynonymous	NM_180600	exon1	c.C63A	-	chr9	54997504	C	A	17	19	0.5278	9qB
Arid5b	exonic	nonsynonymous	NM_023598	exon10	c.A1996G	-	chr10	67560823	T	C	99	41	0.2929	10qB5.1
Vmn2r88	exonic	nonsynonymous	NM_011686	exon2	c.C215G	-	chr14	52032721	C	G	326	106	0.2454	14qC1
Gm13103	exonic	nonsynonymous	NM_177571	exon4	c.C1159G	-	chr4	143442908	C	G	89	70	0.4403	4qE1
Chmp2a	exonic	nonsynonymous	NM_026885	exon3	c.A170G	-	chr7	13618169	T	C	60	19	0.2405	7qA1
Taf1c	exonic	nonsynonymous	NM_021441	exon15	c.G1889A	-	chr8	122123133	C	T	9	11	0.55	8qE1
Nt5dc3	exonic	nonsynonymous	NM_175331	exon4	c.G518A	-	chr10	86275125	G	A	1	266	0.9963	10qC1
Bpifc	exonic	nonsynonymous	NM_177772	exon15	c.T1376C	-	chr10	85424763	A	G	0	89	1	10qC1
Kifc5b	exonic	nonsynonymous	NM_053173	exon7	c.C862T	-	chr17	27061062	C	T	29	15	0.3409	17qA3.3
Raet1a,Raet1b,Raet1d	exonic	nonsynonymous	NM_020030	exon5	c.C374T	-	chr10	22091206	C	T	12	10	0.4545	10qA3
Ints5	exonic	nonsynonymous	NM_176843	exon2	c.G2647A	-	chr19	8971815	G	A	30	17	0.3617	19qA
Xab2	exonic	nonsynonymous	NM_026156	exon7	c.G869A	-	chr8	3614343	C	T	8	22	0.7333	8qA1.1
Arap2	exonic	nonsynonymous	NM_178407	exon2	c.G688T	-	chr5	63140226	C	A	18	26	0.5909	5qC3.1
Hoxa11	exonic	nonsynonymous	NM_010450	exon1	c.G241A	-	chr6	52195478	C	T	9	11	0.55	6qB3
Gm13212	exonic	nonsynonymous	NM_001324416	exon4	c.A449C	-	chr4	145212346	A	C	73	31	0.2981	4qE1
Vmn2r117	exonic	nonsynonymous	NM_001104581	exon4	c.A1443C	-	chr17	23612396	T	G	211	169	0.4447	17qA3.3
Tuba1a	exonic	nonsynonymous	NM_011653	exon4	c.G733C	-	chr15	98781088	C	G	194	101	0.3424	15qF1
Ube2q2	exonic	nonsynonymous	NM_180600	exon1	c.C96G	-	chr9	54997537	C	G	16	17	0.5152	9qB
Amz1	exonic	nonsynonymous	NM_173405	exon3	c.G232C	-	chr5	141217469	G	C	0	43	1	5qG2
Vmn2r89	exonic	nonsynonymous	NM_009486	exon3	c.C628A	-	chr14	52075497	C	A	331	151	0.3133	14qC1
Gm10471	exonic	nonsynonymous	NM_001177579	exon1	c.A52G	-	chr5	26415667	T	C	91	51	0.3592	5qB1
Eef2	exonic	nonsynonymous	NM_007907	exon3	c.T263G	-	chr10	80640842	T	G	55	285	0.8382	10qC1
BC080695	exonic	nonsynonymous	NM_001007579	exon2	c.C14A	-	chr4	143160928	C	A	95	40	0.2963	4qE1
Vmn2r50	exonic	nonsynonymous	NM_001105178	exon3	c.C920A	-	chr7	10633294	G	T	71	40	0.3604	7qA1
Kit	exonic	nonsynonymous	NM_001122733	exon21	c.A2896G	-	chr5	76050526	A	G	25	29	0.537	5qC3.3
Vmn2r115	exonic	nonsynonymous	NM_001104579	exon6	c.C1863G	-	chr17	23496384	C	G	211	162	0.4343	17qA3.3
Pcx	exonic	nonsynonymous	NM_001162946	exon2	c.T2A	-	chr19	4515689	T	A	118	86	0.4216	19qA
Tnfrsf21	exonic	nonsynonymous	NM_178589	exon2	c.C715T	-	chr17	43175162	C	T	0	118	1	17qB3
Vmn2r88	exonic	nonsynonymous	NM_011686	exon2	c.T229C	-	chr14	52032735	T	C	319	127	0.2848	14qC1
Gabrb3	exonic	nonsynonymous	NM_008071	exon8	c.T947C	-	chr7	65071756	T	C	64	66	0.5077	7qC
Vmn2r49	exonic	nonsynonymous	NM_001105156	exon1	c.G64T	-	chr7	10577425	C	A	59	46	0.4381	7qA1
Vmn2r114	exonic	nonsynonymous	NM_001102584	exon6	c.C2522A	-	chr17	23427950	G	T	178	241	0.5752	17qA3.3
Muc4	exonic	nonsynonymous	NM_080457	exon3	c.G3723T	-	chr16	32753934	G	T	145	77	0.3468	16qB3
Mroh2a	exonic	nonsynonymous	NM_001281466	exon27	c.C2845A	-	chr1	90145130	C	A	235	130	0.3562	1qD
Rassf6	exonic	nonsynonymous	NM_001310656	exon6	c.C394G	-	chr5	91037971	G	C	71	54	0.432	5qE1
Hoxb7	exonic	nonsynonymous	NM_010460	exon2	c.C518T	-	chr11	96150808	C	T	0	49	1	11qD
Mrpl19	exonic	nonsynonymous	NM_026490	exon1	c.G116A	-	chr6	81915806	C	T	13	9	0.4091	6qC3
Speer4e	exonic	nonsynonymous	NM_001122661	exon3	c.C442T	-	chr5	14935730	G	A	76	26	0.2549	5qA1
Foxn2	exonic	nonsynonymous	NM_180974	exon2	c.C209G	-	chr17	88862275	C	G	99	55	0.3571	17qE4
2610305D13Rik	exonic	nonsynonymous	NM_145078	exon5	c.C437G	-	chr4	146987923	G	C	92	41	0.3083	4qE1
Ubr4	exonic	nonsynonymous	NM_001160319	exon23	c.G3085A	-	chr4	138966105	G	A	2	126	0.9844	4qD3
Gm21671,Gm5862	exonic	nonsynonymous	NM_001281516	exon5	c.G653T	-	chr5	26345112	C	A	105	58	0.3558	5qB1
Sfi1	exonic	nonsynonymous	NM_030207	exon25	c.C2428T	-	chr11	3036011	G	A	112	93	0.4537	11qA1
Smpdl3a(dist=155139),Dux(dist=6624)	intergenic	-	-	-	-	-	chr10	57686775	G	T	291	209	0.418	10qB4
Smpdl3a(dist=155738),Dux(dist=6025)	intergenic	-	-	-	-	-	chr10	57687374	C	A	15	137	0.9013	10qB4
Cry1	intronic	-	-	-	-	-	chr10	84595974	T	A	0	51	1	10qC1
Mtus1	intronic	-	-	-	-	-	chr8	42109579	A	G	0	20	1	8qA4
Mroh2a	intronic	-	-	-	-	-	chr1	90151625	G	C	110	64	0.3678	1qD
Fthl17f(NM_001038697:c.*12G>A)	UTR3	-	-	-	-	-	chrX	8640835	G	A	0	133	1	XqA1.1
Fcgr1(dist=34417),Terc(dist=86051)	intergenic	-	-	-	-	-	chr3	96132309	G	A	20	10	0.3333	3qF2.1
Hmgn2	intronic	-	-	-	-	-	chr4	133522410	T	G	0	18	1	4qD3
Mroh2a	intronic	-	-	-	-	-	chr1	90155318	T	A	226	117	0.3411	1qD
Dscam	intronic	-	-	-	-	-	chr16	96993982	G	A	1	85	0.9884	16qC4
Gm13251	intronic	-	-	-	-	-	chr4	145734562	T	A	235	201	0.461	4qE1
Gm2933(dist=75724),Gm21950(dist=176604)	intergenic	-	-	-	-	-	chrX	31953193	C	G	162	91	0.3597	XqA3.1
Ugt1a1,Ugt1a10,Ugt1a2,Ugt1a5,Ugt1a6a,Ugt1a6b,Ugt1a7c,Ugt1a9	intronic	-	-	-	-	-	chr1	90111753	A	T	206	76	0.2695	1qD
Mir5124b	upstream	-	-	-	-	-	chr14	12114480	G	C	0	62	1	14qA1
2610005L07Rik,6820431F20Rik	upstream	-	-	-	-	-	chr8	20020448	G	T	53	18	0.2535	8qA1.3
Gm4425(dist=300878),2410018L13Rik(dist=178887)	intergenic	-	-	-	-	-	chr12	22811810	A	G	11	4	0.2667	12qA1.3
Pydc3(dist=5551),AI607873(dist=19485)	intergenic	-	-	-	-	-	chr1	175634074	C	T	95	65	0.4062	1qH3
Tcf7l2(dist=105646),Habp2(dist=248637)	intergenic	-	-	-	-	-	chr19	56113791	G	C	23	27	0.54	19qD2
Usp17le	intronic	-	-	-	-	-	chr7	111921464	C	T	209	81	0.2793	7qE3
1700030C10Rik(dist=109471),Asap2(dist=186506)	intergenic	-	-	-	-	-	chr12	20931111	C	A	63	26	0.2921	12qA1.2
LOC101056073	intronic	-	-	-	-	-	chr4	145102918	C	T	26	21	0.4468	4qE1
Itln1	intronic	-	-	-	-	-	chr1	173448535	T	C	55	110	0.6667	1qH3
Myct1(NM_026793:c.*38A>T)	UTR3	-	-	-	-	-	chr10	4741802	T	A	1	26	0.963	10qA1
Trim43a(NM_001034906:c.*38C>T)	UTR3	-	-	-	-	-	chr9	88483356	C	T	69	39	0.3611	9qE3.1
Smpdl3a(dist=155115),Dux(dist=6648)	intergenic	-	-	-	-	-	chr10	57686751	G	A	325	175	0.35	10qB4
Slc2a13	intronic	-	-	-	-	-	chr15	91374104	G	A	8	23	0.7419	15qE3
Muc6	exonic	-	-	-	-	-	chr7	148824848	G	A	376	121	0.2435	7qF5
Gm10471(NM_001177579:c.-38C>T)	UTR5	-	-	-	-	-	chr5	26415756	G	A	75	52	0.4094	5qB1
Gm1976	ncRNA_intronic	-	-	-	-	-	chr17	95233632	A	G	79	38	0.3248	17qE5
Vmn2r89(NM_009486:c.*782A>C,NM_009487:c.*782A>C)	UTR3	-	-	-	-	-	chr14	52080412	A	C	213	76	0.263	14qC1
Smim10l1(NM_001163445:c.*1859T>C)	UTR3	-	-	-	-	-	chr6	133057494	T	C	75	72	0.4898	6qG1
Trim43a(NM_001034906:c.*34T>C)	UTR3	-	-	-	-	-	chr9	88483352	T	C	73	42	0.3652	9qE3.1
Speer8-ps1	ncRNA_intronic	-	-	-	-	-	chr5	14976384	G	C	14	9	0.3913	5qA2
Gm13152(dist=14347),Gm13154(dist=25510)	intergenic	-	-	-	-	-	chr4	146901876	T	C	59	60	0.5042	4qE1
Mup19(dist=16234),Mup5(dist=32861)	intergenic	-	-	-	-	-	chr4	61459492	C	T	51	35	0.407	4qB3
Lep	exonic	-	-	-	-	-	chr6	29020991	C	T	0	19	1	6qA3.3
Tdpoz1(dist=97309),Tdpoz4(dist=22806)	intergenic	-	-	-	-	-	chr3	93577514	C	T	93	38	0.2901	3qF2.1
Gm5591(dist=39266),NONE(dist=NONE)	intergenic	-	-	-	-	-	chr7	39352478	C	T	22	16	0.4211	7qB3
Tpbg(NM_011627:c.*237T>C,NM_001164792:c.*237T>C)	UTR3	-	-	-	-	-	chr9	85739104	T	C	66	67	0.5038	9qE3.1
Gm5591(dist=42401),NONE(dist=NONE)	intergenic	-	-	-	-	-	chr7	39355613	G	A	39	38	0.4935	7qB3
Scgb2b7(NM_001198871:c.*37G>A)	UTR3	-	-	-	-	-	chr7	32488923	C	T	27	16	0.3721	7qB1
Pop4(dist=127850),Gm5591(dist=118941)	intergenic	-	-	-	-	-	chr7	39184217	G	A	62	21	0.253	7qB2
Gm17019,Gm21190,LOC105242399	intronic	-	-	-	-	-	chr5	15029471	C	G	21	14	0.4	5qA2
Usp17le	intronic	-	-	-	-	-	chr7	111923638	T	A	0	46	1	7qE3
Cib1	intronic	-	-	-	-	-	chr7	87372281	G	A	68	54	0.4426	7qD3
1700030C10Rik(dist=109458),Asap2(dist=186519)	intergenic	-	-	-	-	-	chr12	20931098	G	C	66	26	0.2826	12qA1.2
H60b,Raet1a,Raet1b,Raet1c	intronic	-	-	-	-	-	chr10	22005919	G	T	292	124	0.2981	10qA3
Vmn1r3(dist=62218),Mir3471-2(dist=289567)	intergenic	-	-	-	-	-	chr4	3174670	G	A	132	74	0.3592	4qA1
Gm21190	exonic	-	-	-	-	-	chr5	15161533	G	A	97	82	0.4581	5qA2
Btbd11	intronic	-	-	-	-	-	chr10	85061640	G	A	0	16	1	10qC1
Cyp3a41b(dist=63053),Cyp3a41a(dist=96972)	intergenic	-	-	-	-	-	chr5	146408652	T	C	138	53	0.2775	5qG2
Apobec3	intronic	-	-	-	-	-	chr15	79728117	C	A	3	48	0.9412	15qE1
Gm13238(dist=61296),1700095A21Rik(dist=161975)	intergenic	-	-	-	-	-	chr4	145489191	A	G	115	167	0.5922	4qE1
Heatr3	intronic	-	-	-	-	-	chr8	90682181	G	C	35	23	0.3966	8qC3
Gckr	intronic	-	-	-	-	-	chr5	31603176	C	A	84	87	0.5088	5qB1
H60b,Raet1a,Raet1b,Raet1c	intronic	-	-	-	-	-	chr10	22005910	T	C	256	105	0.2909	10qA3
Cyp4f18	intronic	-	-	-	-	-	chr8	74513907	G	C	30	13	0.3023	8qB3.3
Prex2	intronic	-	-	-	-	-	chr1	11055842	C	A	30	30	0.5	1qA2
Pcx(NM_001162946:c.-8C>G)	UTR5	-	-	-	-	-	chr19	4515680	C	G	117	85	0.4208	19qA
Prss2(dist=10044),Ephb6(dist=70359)	intergenic	-	-	-	-	-	chr6	41485122	C	T	0	108	1	6qB1
Pwp1	intronic	-	-	-	-	-	chr10	85345702	A	G	0	238	1	10qC1
Gm13152	intronic	-	-	-	-	-	chr4	146881730	T	C	272	194	0.4163	4qE1
Arhgap30	intronic	-	-	-	-	-	chr1	173332252	T	G	1	39	0.975	1qH3
Bms1	intronic	-	-	-	-	-	chr6	118334227	C	T	0	89	1	6qF1
Gm15401	ncRNA_intronic	-	-	-	-	-	chr6	72584272	G	C	33	54	0.6207	6qC1
Wdr37	intronic	-	-	-	-	-	chr13	8836289	A	T	45	34	0.4304	13qA1
Bpifc	intronic	-	-	-	-	-	chr10	85425848	T	C	0	30	1	10qC1
Zmat2	intronic	-	-	-	-	-	chr18	36955641	G	A	2	111	0.9823	18qB2
5730507C01Rik(dist=317655),1700030C10Rik(dist=1950538)	intergenic	-	-	-	-	-	chr12	18859715	G	A	10	7	0.4118	12qA1.2
Gm5925	ncRNA_exonic	-	-	-	-	-	chrX	4221868	T	A	219	72	0.2474	XqA1.1
C87414(dist=25208),Gm7978(dist=369783)	intergenic	-	-	-	-	-	chr5	94125697	A	C	0	19	1	5qE2
2410018L13Rik(dist=120664),9030624G23Rik(dist=1560460)	intergenic	-	-	-	-	-	chr12	23167607	G	T	24	8	0.25	12qA1.3
Pisd-ps1,Pisd-ps3	ncRNA_exonic	-	-	-	-	-	chr11	3029098	G	A	101	345	0.7735	11qA1
Vmn2r29(dist=13676),NONE(dist=NONE)	intergenic	-	-	-	-	-	chr7	7213715	T	A	28	13	0.3171	7qA1
Rhbdf1	intronic	-	-	-	-	-	chr11	32114127	G	A	47	42	0.4719	11qA4
Bpifc(NM_177772:c.*7G>A)	UTR3	-	-	-	-	-	chr10	85423157	C	T	0	65	1	10qC1
Gm13152	intronic	-	-	-	-	-	chr4	146881700	C	T	287	212	0.4248	4qE1
Gm21276	ncRNA_exonic	-	-	-	-	-	chr7	46513101	G	A	127	41	0.244	7qB3
Mroh2a	intronic	-	-	-	-	-	chr1	90155329	C	G	196	102	0.3423	1qD
5730507C01Rik(dist=1740675),1700030C10Rik(dist=527518)	intergenic	-	-	-	-	-	chr12	20282735	G	A	102	76	0.427	12qA1.2
Pwp1	intronic	-	-	-	-	-	chr10	85336962	A	G	0	168	1	10qC1
Slc16a14(dist=93441),A530032D15Rik(dist=59615)	intergenic	-	-	-	-	-	chr1	85025099	A	T	172	68	0.2833	1qC5
Mup18	intronic	-	-	-	-	-	chr4	61333768	T	A	113	122	0.5191	4qB3
Gm13242(dist=70272),Gm13238(dist=62510)	intergenic	-	-	-	-	-	chr4	145364612	G	A	43	17	0.2833	4qE1
Slc16a14(dist=139976),A530032D15Rik(dist=13080)	intergenic	-	-	-	-	-	chr1	85071634	A	C	34	25	0.4237	1qC5
Flg2	intronic	-	-	-	-	-	chr3	93018129	C	T	0	20	1	3qF2.1
Pole	intronic	-	-	-	-	-	chr5	110722831	T	C	23	59	0.7195	5qF

### Sheet: 5985 (KCO)
Gene	Genic_Location	AA_syn_nonsyn	RefSeq	Exon_num	AA_change	dbSNP142	chrom	position	ref	var	tumor_reads1	tumor_reads2	tumor_var_freq	cyto_band
Arid5b	exonic	synonymous	NM_023598	exon10	c.C2064T	-	chr10	67560755	G	A	107	35	0.2465	10qB5.1
Arid5b	exonic	synonymous	NM_023598	exon10	c.A2499G	-	chr10	67560320	T	C	68	40	0.3704	10qB5.1
9430020K01Rik	exonic	synonymous	NM_001081963	exon3	c.G651C	-	chr18	4672888	G	C	22	23	0.5111	18qA1
Vmn1r174	exonic	synonymous	NM_207548	exon1	c.C565A	-	chr7	24539494	C	A	114	34	0.2297	7qA3
Nlrp4e	exonic	synonymous	NM_001004194	exon2	c.C1017T	-	chr7	24106125	C	T	97	73	0.4294	7qA3
Arid5b	exonic	synonymous	NM_023598	exon10	c.A1833C	-	chr10	67560986	T	G	48	28	0.3684	10qB5.1
Gm10354	exonic	synonymous	NM_001281514	exon2	c.C273T	-	chr5	14977588	G	A	216	84	0.28	5qA2
Eef2	exonic	synonymous	NM_007907	exon4	c.G510A	-	chr10	80641535	G	A	32	114	0.7808	10qC1
Cul9	exonic	synonymous	NM_001081335	exon6	c.G1581A	-	chr17	46675890	C	T	19	19	0.5	17qC
Gm1979	exonic	synonymous	NM_001281519	exon2	c.C162A	-	chr5	26330114	G	T	48	47	0.4947	5qB1
Arid5b	exonic	synonymous	NM_023598	exon10	c.T3493C	-	chr10	67559326	A	G	85	28	0.2478	10qB5.1
Vmn2r89	exonic	synonymous	NM_009486	exon3	c.C648T	-	chr14	52075517	C	T	184	90	0.3285	14qC1
Arid5b	exonic	synonymous	NM_023598	exon10	c.G3420C	-	chr10	67559399	C	G	75	30	0.2857	10qB5.1
Sv2a	exonic	synonymous	NM_022030	exon3	c.C726T	-	chr3	95990999	C	T	32	21	0.3962	3qF2.1
Gm5862	exonic	synonymous	NM_001281525	exon4	c.C585T	-	chr5	26345925	G	A	338	162	0.324	5qB1
4930444G20Rik	exonic	synonymous	NM_053264	exon1	c.A64C	-	chr10	21787822	T	G	0	46	1	10qA3
Vmn2r47	exonic	synonymous	NM_001105151	exon3	c.T378C	-	chr7	9355384	T	C	74	81	0.5226	7qA1
Vmn2r50	exonic	synonymous	NM_001105178	exon5	c.C1602T	-	chr7	10625715	G	A	97	74	0.4327	7qA1
Vmn2r45	exonic	synonymous	NM_001105075	exon4	c.A1305G	-	chr7	9645770	A	G	49	14	0.2222	7qA1
Vmn2r89	exonic	synonymous	NM_009486	exon3	c.A576G	-	chr14	52075445	A	G	210	187	0.471	14qC1
Ndufc2	exonic	synonymous	NM_024220	exon1	c.G57A	-	chr7	104548755	G	A	13	17	0.5667	7qE1
Arid5b	exonic	synonymous	NM_023598	exon10	c.C1578T	-	chr10	67561241	G	A	22	16	0.4211	10qB5.1
A530032D15Rik	exonic	synonymous	NM_213615	exon3	c.G321A	-	chr1	85096098	C	T	31	25	0.4464	1qC5
Olfr160	exonic	synonymous	NM_030553	exon1	c.G288A	-	chr9	37519575	C	T	99	45	0.3125	9qA4
Zfp513	exonic	synonymous	NM_175311	exon3	c.C555T	-	chr5	31502852	G	A	21	34	0.6182	5qB1
Arid5b	exonic	synonymous	NM_023598	exon10	c.G1503A	-	chr10	67561316	C	T	29	12	0.2927	10qB5.1
Srsf5	exonic	nonsynonymous	NM_001079695	exon8	c.T801A	-	chr12	82050956	T	A	21	16	0.4324	12qD1
Dux	exonic	nonsynonymous	NM_001081954	exon1	c.A752G	-	chr10	57694672	T	C	278	220	0.4418	10qB4
Vmn2r47	exonic	nonsynonymous	NM_001105151	exon3	c.A419T	-	chr7	9355425	A	T	44	31	0.4133	7qA1
Arid5b	exonic	nonsynonymous	NM_023598	exon10	c.A2495G	-	chr10	67560324	T	C	69	39	0.3611	10qB5.1
Ube2q2	exonic	nonsynonymous	NM_180600	exon1	c.C63A	-	chr9	54997504	C	A	25	17	0.4048	9qB
Arid5b	exonic	nonsynonymous	NM_023598	exon10	c.A1996G	-	chr10	67560823	T	C	97	34	0.2595	10qB5.1
Taf1c	exonic	nonsynonymous	NM_021441	exon15	c.G1889A	-	chr8	122123133	C	T	0	21	1	8qE1
Gm10406	exonic	nonsynonymous	NM_001164727	exon7	c.T611A	-	chr14	7839769	A	T	131	70	0.3483	14qA1
Tbc1d23	exonic	nonsynonymous	NM_026254	exon2	c.T114G	-	chr16	57218473	A	C	1	46	0.9787	16qC1.1
Hoxa11	exonic	nonsynonymous	NM_010450	exon1	c.G241A	-	chr6	52195478	C	T	10	4	0.2857	6qB3
Ube2q2	exonic	nonsynonymous	NM_180600	exon1	c.C96G	-	chr9	54997537	C	G	24	15	0.3846	9qB
Amz1	exonic	nonsynonymous	NM_173405	exon3	c.G232C	-	chr5	141217469	G	C	27	17	0.3864	5qG2
Psme4	exonic	nonsynonymous	NM_134013	exon1	c.C229G	-	chr11	30672211	C	G	12	11	0.4783	11qA4
Gm10471	exonic	nonsynonymous	NM_001177579	exon1	c.A52G	-	chr5	26415667	T	C	177	96	0.3516	5qB1
Eef2	exonic	nonsynonymous	NM_007907	exon3	c.T263G	-	chr10	80640842	T	G	52	237	0.8201	10qC1
BC080695	exonic	nonsynonymous	NM_001007579	exon2	c.C14A	-	chr4	143160928	C	A	64	30	0.3191	4qE1
Vmn2r50	exonic	nonsynonymous	NM_001105178	exon3	c.C920A	-	chr7	10633294	G	T	56	35	0.3846	7qA1
Kit	exonic	nonsynonymous	NM_001122733	exon21	c.A2896G	-	chr5	76050526	A	G	24	35	0.5932	5qC3.3
Eef2	exonic	nonsynonymous	NM_007907	exon4	c.C422T	-	chr10	80641447	C	T	20	92	0.8214	10qC1
Olfr175-ps1	exonic	nonsynonymous	NM_147002	exon2	c.A284G	-	chr16	58824250	T	C	228	74	0.245	16qC1.2
Pcx	exonic	nonsynonymous	NM_001162946	exon2	c.T2A	-	chr19	4515689	T	A	1	124	0.992	19qA
Tnfrsf21	exonic	nonsynonymous	NM_178589	exon2	c.C715T	-	chr17	43175162	C	T	44	54	0.551	17qB3
Gabrb3	exonic	nonsynonymous	NM_008071	exon8	c.T947C	-	chr7	65071756	T	C	57	54	0.4865	7qC
Arid5b	exonic	nonsynonymous	NM_023598	exon10	c.G2605T	-	chr10	67560214	C	A	84	36	0.3	10qB5.1
Vmn2r49	exonic	nonsynonymous	NM_001105156	exon1	c.G64T	-	chr7	10577425	C	A	61	45	0.4245	7qA1
Cacna1a	exonic	nonsynonymous	NM_001252061	exon37	c.G5390A	-	chr8	87138599	G	A	48	43	0.4725	8qC3
Hoxb7	exonic	nonsynonymous	NM_010460	exon2	c.C518T	-	chr11	96150808	C	T	0	33	1	11qD
2610305D13Rik	exonic	nonsynonymous	NM_145078	exon5	c.C437G	-	chr4	146987923	G	C	97	34	0.2595	4qE1
Sfi1	exonic	nonsynonymous	NM_030207	exon25	c.C2428T	-	chr11	3036011	G	A	100	80	0.4444	11qA1
Smpdl3a(dist=155139),Dux(dist=6624)	intergenic	-	-	-	-	-	chr10	57686775	G	T	279	220	0.4409	10qB4
Smpdl3a(dist=155738),Dux(dist=6025)	intergenic	-	-	-	-	-	chr10	57687374	C	A	14	122	0.8971	10qB4
Lmo7(dist=47478),Kctd12(dist=994410)	intergenic	-	-	-	-	-	chr14	102381388	C	T	18	13	0.4194	14qE2.3
Mirg	ncRNA_intronic	-	-	-	-	-	chr12	110980753	G	A	50	45	0.4737	12qF1
Fthl17f(NM_001038697:c.*12G>A)	UTR3	-	-	-	-	-	chrX	8640835	G	A	0	214	1	XqA1.1
Pitrm1	intronic	-	-	-	-	-	chr13	6564380	G	C	27	20	0.4255	13qA1
Gm13251	intronic	-	-	-	-	-	chr4	145734562	T	A	238	198	0.4541	4qE1
Gm2933(dist=75724),Gm21950(dist=176604)	intergenic	-	-	-	-	-	chrX	31953193	C	G	222	124	0.3584	XqA3.1
Mir5124b	upstream	-	-	-	-	-	chr14	12114480	G	C	0	30	1	14qA1
Gm5796(dist=42770),2610042L04Rik(dist=250630)	intergenic	-	-	-	-	-	chr14	4187172	A	C	36	18	0.3333	14qA1
Mir7094-2(dist=382700),Mir6388(dist=799326)	intergenic	-	-	-	-	-	chr12	116134605	C	G	115	37	0.2434	12qF2
Gm21276(dist=47132),Gm5114(dist=95628)	intergenic	-	-	-	-	-	chr7	46567036	C	A	169	44	0.2066	7qB3
Usp17le	intronic	-	-	-	-	-	chr7	111921464	C	T	215	85	0.2833	7qE3
LOC101056073	intronic	-	-	-	-	-	chr4	145102918	C	T	32	21	0.3962	4qE1
Itln1	intronic	-	-	-	-	-	chr1	173448535	T	C	42	51	0.5484	1qH3
Gm13251	intronic	-	-	-	-	-	chr4	145734573	G	C	200	205	0.5062	4qE1
Vmn2r89	intronic	-	-	-	-	-	chr14	52078499	G	T	153	109	0.416	14qC1
Myct1(NM_026793:c.*38A>T)	UTR3	-	-	-	-	-	chr10	4741802	T	A	2	24	0.9231	10qA1
Smpdl3a(dist=155115),Dux(dist=6648)	intergenic	-	-	-	-	-	chr10	57686751	G	A	331	169	0.338	10qB4
Gm10471(NM_001177579:c.-38C>T)	UTR5	-	-	-	-	-	chr5	26415756	G	A	131	97	0.4254	5qB1
Gm1976	ncRNA_intronic	-	-	-	-	-	chr17	95233632	A	G	59	24	0.2892	17qE5
Vmn2r89(NM_009486:c.*782A>C,NM_009487:c.*782A>C)	UTR3	-	-	-	-	-	chr14	52080412	A	C	204	99	0.3267	14qC1
Catsperg1	intronic	-	-	-	-	-	chr7	29983356	A	C	92	58	0.3867	7qB1
Ctsh	intronic	-	-	-	-	-	chr9	89957539	T	C	44	35	0.443	9qE3.1
Prok2(dist=151569),Rybp(dist=350604)	intergenic	-	-	-	-	-	chr6	99827955	A	G	130	106	0.4492	6qD3
Trim43a(NM_001034906:c.*34T>C)	UTR3	-	-	-	-	-	chr9	88483352	T	C	83	38	0.314	9qE3.1
Speer8-ps1	ncRNA_intronic	-	-	-	-	-	chr5	14976384	G	C	19	9	0.3214	5qA2
Gm13152(dist=14347),Gm13154(dist=25510)	intergenic	-	-	-	-	-	chr4	146901876	T	C	62	58	0.4833	4qE1
Mup19(dist=16234),Mup5(dist=32861)	intergenic	-	-	-	-	-	chr4	61459492	C	T	40	32	0.4444	4qB3
Lep	exonic	-	-	-	-	-	chr6	29020991	C	T	0	19	1	6qA3.3
Tdpoz1(dist=97309),Tdpoz4(dist=22806)	intergenic	-	-	-	-	-	chr3	93577514	C	T	81	36	0.3077	3qF2.1
Gm5591(dist=39266),NONE(dist=NONE)	intergenic	-	-	-	-	-	chr7	39352478	C	T	15	6	0.2857	7qB3
Tmem121(dist=281105),Adam6b(dist=18938)	intergenic	-	-	-	-	-	chr12	114708838	A	T	105	47	0.3092	12qF1
Krcc1(dist=15049),Cd8b1(dist=22444)	intergenic	-	-	-	-	-	chr6	71250362	A	G	28	23	0.451	6qC1
Tpbg(NM_011627:c.*237T>C,NM_001164792:c.*237T>C)	UTR3	-	-	-	-	-	chr9	85739104	T	C	31	58	0.6517	9qE3.1
Tmem241	intronic	-	-	-	-	-	chr18	12201712	G	T	16	10	0.3846	18qA1
Cib1	intronic	-	-	-	-	-	chr7	87372281	G	A	1	91	0.9891	7qD3
Gm5862	exonic	-	-	-	-	-	chr5	26346002	G	A	272	125	0.3149	5qB1
H60b,Raet1a,Raet1b,Raet1c	intronic	-	-	-	-	-	chr10	22005919	G	T	256	101	0.2829	10qA3
Hspa9	intronic	-	-	-	-	-	chr18	35099813	G	A	6	12	0.6667	18qB1
Rock1	intronic	-	-	-	-	-	chr18	10116871	A	T	19	24	0.5581	18qA1
Vmn2r45(dist=51961),Vmn2r44(dist=36318)	intergenic	-	-	-	-	-	chr7	9707762	T	A	74	49	0.3984	7qA1
Vmn1r3(dist=62218),Mir3471-2(dist=289567)	intergenic	-	-	-	-	-	chr4	3174670	G	A	116	75	0.3927	4qA1
Pop4(dist=95124),Gm5591(dist=151667)	intergenic	-	-	-	-	-	chr7	39151491	G	C	63	24	0.2759	7qB2
Gm21190	exonic	-	-	-	-	-	chr5	15161533	G	A	81	57	0.413	5qA2
Cyp3a41b(dist=63053),Cyp3a41a(dist=96972)	intergenic	-	-	-	-	-	chr5	146408652	T	C	127	56	0.306	5qG2
Gm9268(dist=51767),Zfp936(dist=77715)	intergenic	-	-	-	-	-	chr7	50355243	A	G	65	29	0.3085	7qB4
Apobec3	intronic	-	-	-	-	-	chr15	79728117	C	A	16	15	0.4839	15qE1
Gm5797	intronic	-	-	-	-	-	chr14	8161507	C	T	21	10	0.3226	14qA1
Gm13238(dist=61296),1700095A21Rik(dist=161975)	intergenic	-	-	-	-	-	chr4	145489191	A	G	100	152	0.6032	4qE1
Lmo7(dist=47573),Kctd12(dist=994315)	intergenic	-	-	-	-	-	chr14	102381483	G	A	45	19	0.2969	14qE2.3
Heatr3	intronic	-	-	-	-	-	chr8	90682181	G	C	25	16	0.3902	8qC3
H60b,Raet1a,Raet1b,Raet1c	intronic	-	-	-	-	-	chr10	22005910	T	C	236	85	0.2648	10qA3
Pcx(NM_001162946:c.-8C>G)	UTR5	-	-	-	-	-	chr19	4515680	C	G	1	122	0.9919	19qA
Prss2(dist=10044),Ephb6(dist=70359)	intergenic	-	-	-	-	-	chr6	41485122	C	T	0	90	1	6qB1
Gm13152	intronic	-	-	-	-	-	chr4	146881730	T	C	251	218	0.4648	4qE1
Bms1	intronic	-	-	-	-	-	chr6	118334227	C	T	47	39	0.4535	6qF1
Gm15401	ncRNA_intronic	-	-	-	-	-	chr6	72584272	G	C	39	33	0.4583	6qC1
Zmat2	intronic	-	-	-	-	-	chr18	36955641	G	A	66	64	0.4923	18qB2
5730507C01Rik(dist=317655),1700030C10Rik(dist=1950538)	intergenic	-	-	-	-	-	chr12	18859715	G	A	9	10	0.5263	12qA1.2
Gm5925	ncRNA_exonic	-	-	-	-	-	chrX	4221868	T	A	269	91	0.2528	XqA1.1
Kif5b	intronic	-	-	-	-	-	chr18	6214454	T	A	25	21	0.4565	18qA1
Catsperg1	intronic	-	-	-	-	-	chr7	29983354	A	C	93	53	0.363	7qB1
LOC100861615(dist=125670),Gm5797(dist=23785)	intergenic	-	-	-	-	-	chr14	8132717	C	T	24	17	0.4146	14qA1
Ankrd46	intronic	-	-	-	-	-	chr15	36413919	A	T	49	27	0.3553	15qB3.1
2410018L13Rik(dist=120664),9030624G23Rik(dist=1560460)	intergenic	-	-	-	-	-	chr12	23167607	G	T	14	6	0.3	12qA1.3
Kcnn1(dist=7776),Ccdc124(dist=3443)	intergenic	-	-	-	-	-	chr8	73388683	T	G	35	25	0.4167	8qB3.3
Pisd-ps1,Pisd-ps3	ncRNA_exonic	-	-	-	-	-	chr11	3029098	G	A	94	331	0.7788	11qA1
Gm13152	intronic	-	-	-	-	-	chr4	146881700	C	T	263	237	0.474	4qE1
5730507C01Rik(dist=1740675),1700030C10Rik(dist=527518)	intergenic	-	-	-	-	-	chr12	20282735	G	A	62	61	0.4959	12qA1.2
Mir6388(dist=224886),Zfp386(dist=127044)	intergenic	-	-	-	-	-	chr12	117158891	C	G	155	54	0.2584	12qF2
Slc16a14(dist=93441),A530032D15Rik(dist=59615)	intergenic	-	-	-	-	-	chr1	85025099	A	T	113	62	0.3543	1qC5
Mup18	intronic	-	-	-	-	-	chr4	61333768	T	A	114	117	0.5065	4qB3
Gm5796(dist=42754),2610042L04Rik(dist=250646)	intergenic	-	-	-	-	-	chr14	4187156	C	G	30	15	0.3333	14qA1

### Sheet: 6017 (KCO)
Gene	Genic_Location	AA_syn_nonsyn	RefSeq	Exon_num	AA_change	dbSNP142	chrom	position	ref	var	tumor_reads1	tumor_reads2	tumor_var_freq	cyto_band
Arid5b	exonic	synonymous	NM_023598	exon10	c.C2064T	-	chr10	67560755	G	A	110	42	0.2763	10qB5.1
9430020K01Rik	exonic	synonymous	NM_001081963	exon3	c.G651C	-	chr18	4672888	G	C	0	39	1	18qA1
Arid5b	exonic	synonymous	NM_023598	exon10	c.A1833C	-	chr10	67560986	T	G	60	28	0.3182	10qB5.1
Gm10354	exonic	synonymous	NM_001281514	exon2	c.C273T	-	chr5	14977588	G	A	221	117	0.3462	5qA2
Eef2	exonic	synonymous	NM_007907	exon4	c.G510A	-	chr10	80641535	G	A	24	87	0.7838	10qC1
Hook1	exonic	synonymous	NM_030014	exon2	c.C84A	-	chr4	95641097	C	A	111	96	0.4638	4qC5
Cul9	exonic	synonymous	NM_001081335	exon6	c.G1581A	-	chr17	46675890	C	T	16	13	0.4483	17qC
Gm1979	exonic	synonymous	NM_001281519	exon2	c.C162A	-	chr5	26330114	G	T	66	43	0.3945	5qB1
Arid5b	exonic	synonymous	NM_023598	exon10	c.T3493C	-	chr10	67559326	A	G	81	43	0.3468	10qB5.1
Vmn2r89	exonic	synonymous	NM_009486	exon3	c.T606C	-	chr14	52075475	T	C	362	138	0.276	14qC1
Arid5b	exonic	synonymous	NM_023598	exon10	c.G3420C	-	chr10	67559399	C	G	85	36	0.2975	10qB5.1
Sv2a	exonic	synonymous	NM_022030	exon3	c.C726T	-	chr3	95990999	C	T	38	41	0.519	3qF2.1
Gm5862	exonic	synonymous	NM_001281525	exon4	c.C585T	-	chr5	26345925	G	A	344	155	0.3106	5qB1
Vmn2r47	exonic	synonymous	NM_001105151	exon3	c.T378C	-	chr7	9355384	T	C	93	96	0.5079	7qA1
Vmn2r50	exonic	synonymous	NM_001105178	exon5	c.C1602T	-	chr7	10625715	G	A	122	54	0.3068	7qA1
Vmn2r89	exonic	synonymous	NM_009486	exon3	c.A576G	-	chr14	52075445	A	G	203	286	0.5849	14qC1
Ndufc2	exonic	synonymous	NM_024220	exon1	c.G57A	-	chr7	104548755	G	A	13	8	0.381	7qE1
Arid5b	exonic	synonymous	NM_023598	exon10	c.C1578T	-	chr10	67561241	G	A	41	23	0.3594	10qB5.1
C2cd5	exonic	synonymous	NM_001286578	exon6	c.G129A	-	chr6	143026860	C	T	27	20	0.4255	6qG3
A530032D15Rik	exonic	synonymous	NM_213615	exon3	c.G321A	-	chr1	85096098	C	T	37	36	0.4932	1qC5
Zfp513	exonic	synonymous	NM_175311	exon3	c.C555T	-	chr5	31502852	G	A	36	43	0.5443	5qB1
Arid5b	exonic	synonymous	NM_023598	exon10	c.G1503A	-	chr10	67561316	C	T	49	17	0.2576	10qB5.1
Vmn2r121	exonic	nonsynonymous	NM_001100616	exon2	c.C240G	-	chrX	121247302	G	C	54	26	0.325	XqE3
Srsf5	exonic	nonsynonymous	NM_001079695	exon8	c.T801A	-	chr12	82050956	T	A	21	13	0.3824	12qD1
Dux	exonic	nonsynonymous	NM_001081954	exon1	c.A752G	-	chr10	57694672	T	C	289	208	0.4185	10qB4
Vmn2r47	exonic	nonsynonymous	NM_001105151	exon3	c.A419T	-	chr7	9355425	A	T	46	38	0.4524	7qA1
Dhtkd1	exonic	nonsynonymous	NM_001081131	exon6	c.G1003A	-	chr2	5842870	C	T	41	47	0.5341	2qA1
Rrs1	exonic	nonsynonymous	NM_021511	exon1	c.C736T	-	chr1	9536340	C	T	19	12	0.3871	1qA2
Arid5b	exonic	nonsynonymous	NM_023598	exon10	c.A2495G	-	chr10	67560324	T	C	95	39	0.291	10qB5.1
Arid5b	exonic	nonsynonymous	NM_023598	exon10	c.A1996G	-	chr10	67560823	T	C	110	37	0.2517	10qB5.1
Gm13103	exonic	nonsynonymous	NM_177571	exon4	c.C1159G	-	chr4	143442908	C	G	75	92	0.5509	4qE1
Gm10406	exonic	nonsynonymous	NM_001164727	exon7	c.T611A	-	chr14	7839769	A	T	158	85	0.3498	14qA1
Ints5	exonic	nonsynonymous	NM_176843	exon2	c.G2647A	-	chr19	8971815	G	A	31	17	0.3542	19qA
Arap2	exonic	nonsynonymous	NM_178407	exon2	c.G688T	-	chr5	63140226	C	A	25	24	0.4898	5qC3.1
Vmn2r117	exonic	nonsynonymous	NM_001104581	exon4	c.A1443C	-	chr17	23612396	T	G	233	131	0.3599	17qA3.3
Amz1	exonic	nonsynonymous	NM_173405	exon3	c.G232C	-	chr5	141217469	G	C	0	53	1	5qG2
Vmn2r89	exonic	nonsynonymous	NM_009486	exon3	c.C628A	-	chr14	52075497	C	A	333	138	0.293	14qC1
Gm10471	exonic	nonsynonymous	NM_001177579	exon1	c.A52G	-	chr5	26415667	T	C	206	104	0.3355	5qB1
Eef2	exonic	nonsynonymous	NM_007907	exon3	c.T263G	-	chr10	80640842	T	G	57	216	0.7912	10qC1
BC080695	exonic	nonsynonymous	NM_001007579	exon2	c.C14A	-	chr4	143160928	C	A	98	33	0.2519	4qE1
Vmn2r50	exonic	nonsynonymous	NM_001105178	exon3	c.C920A	-	chr7	10633294	G	T	73	43	0.3707	7qA1
Kit	exonic	nonsynonymous	NM_001122733	exon21	c.A2896G	-	chr5	76050526	A	G	36	26	0.4194	5qC3.3
Vmn2r115	exonic	nonsynonymous	NM_001104579	exon6	c.C1863G	-	chr17	23496384	C	G	231	117	0.3362	17qA3.3
Pcx	exonic	nonsynonymous	NM_001162946	exon2	c.T2A	-	chr19	4515689	T	A	1	150	0.9934	19qA
Tnfrsf21	exonic	nonsynonymous	NM_178589	exon2	c.C715T	-	chr17	43175162	C	T	47	56	0.5437	17qB3
Gabrb3	exonic	nonsynonymous	NM_008071	exon8	c.T947C	-	chr7	65071756	T	C	64	52	0.4483	7qC
Vmn2r49	exonic	nonsynonymous	NM_001105156	exon1	c.G64T	-	chr7	10577425	C	A	61	63	0.5081	7qA1
Mroh2a	exonic	nonsynonymous	NM_001281466	exon27	c.C2845A	-	chr1	90145130	C	A	191	75	0.282	1qD
Hoxb7	exonic	nonsynonymous	NM_010460	exon2	c.C518T	-	chr11	96150808	C	T	0	49	1	11qD
Speer4e	exonic	nonsynonymous	NM_001122661	exon3	c.C442T	-	chr5	14935730	G	A	84	32	0.2759	5qA1
Ubr4	exonic	nonsynonymous	NM_001160319	exon23	c.G3085A	-	chr4	138966105	G	A	60	68	0.5312	4qD3
Vmn2r30	exonic	nonsynonymous	NM_009490	exon6	c.C2161A	-	chr7	7265383	G	T	11	6	0.3529	7qA1
Sfi1	exonic	nonsynonymous	NM_030207	exon25	c.C2428T	-	chr11	3036011	G	A	108	80	0.4255	11qA1
Smpdl3a(dist=155139),Dux(dist=6624)	intergenic	-	-	-	-	-	chr10	57686775	G	T	300	200	0.4	10qB4
Smpdl3a(dist=155738),Dux(dist=6025)	intergenic	-	-	-	-	-	chr10	57687374	C	A	9	118	0.9291	10qB4
Lmo7(dist=47567),Kctd12(dist=994321)	intergenic	-	-	-	-	-	chr14	102381477	T	A	66	42	0.3889	14qE2.3
Vav2	intronic	-	-	-	-	-	chr2	27141128	G	A	13	11	0.4583	2qA3
Fthl17f(NM_001038697:c.*12G>A)	UTR3	-	-	-	-	-	chrX	8640835	G	A	0	160	1	XqA1.1
Fcgr1(dist=34417),Terc(dist=86051)	intergenic	-	-	-	-	-	chr3	96132309	G	A	14	10	0.4167	3qF2.1
Ugt1a10,Ugt1a6b,Ugt1a7c,Ugt1a9	intronic	-	-	-	-	-	chr1	90004400	C	T	102	57	0.3585	1qD
Gm13251	intronic	-	-	-	-	-	chr4	145734562	T	A	230	214	0.482	4qE1
Gm2933(dist=75724),Gm21950(dist=176604)	intergenic	-	-	-	-	-	chrX	31953193	C	G	186	108	0.3673	XqA3.1
Adam6a(dist=51486),Mir7094-1(dist=871507)	intergenic	-	-	-	-	-	chr12	114836111	G	A	377	111	0.2275	12qF1
Mir5124b	upstream	-	-	-	-	-	chr14	12114480	G	C	0	40	1	14qA1
Gm5796(dist=42770),2610042L04Rik(dist=250630)	intergenic	-	-	-	-	-	chr14	4187172	A	C	46	34	0.425	14qA1
Gm21276	ncRNA_exonic	-	-	-	-	-	chr7	46514322	G	T	290	138	0.3224	7qB3
Gm21276	ncRNA_exonic	-	-	-	-	-	chr7	46517695	C	T	138	73	0.346	7qB3
Usp17le	intronic	-	-	-	-	-	chr7	111921464	C	T	216	89	0.2918	7qE3
Gm13251	intronic	-	-	-	-	-	chr4	145734573	G	C	195	207	0.5149	4qE1
Myct1(NM_026793:c.*38A>T)	UTR3	-	-	-	-	-	chr10	4741802	T	A	11	7	0.3889	10qA1
Smpdl3a(dist=155115),Dux(dist=6648)	intergenic	-	-	-	-	-	chr10	57686751	G	A	313	186	0.3727	10qB4
Slc30a5(dist=76033),5930438M14Rik(dist=322667)	intergenic	-	-	-	-	-	chr13	101679415	T	G	102	31	0.2331	13qD1
Muc6	exonic	-	-	-	-	-	chr7	148824848	G	A	367	129	0.2601	7qF5
Gm10471(NM_001177579:c.-38C>T)	UTR5	-	-	-	-	-	chr5	26415756	G	A	149	106	0.4157	5qB1
Gm1976	ncRNA_intronic	-	-	-	-	-	chr17	95233632	A	G	81	42	0.3415	17qE5
Vmn2r89(NM_009486:c.*782A>C,NM_009487:c.*782A>C)	UTR3	-	-	-	-	-	chr14	52080412	A	C	205	91	0.3074	14qC1
Smpdl3a(dist=155049),Dux(dist=6714)	intergenic	-	-	-	-	-	chr10	57686685	G	A	307	192	0.3848	10qB4
Ctsh	intronic	-	-	-	-	-	chr9	89957539	T	C	55	35	0.3889	9qE3.1
Prok2(dist=151569),Rybp(dist=350604)	intergenic	-	-	-	-	-	chr6	99827955	A	G	180	80	0.3077	6qD3
Gm10406	intronic	-	-	-	-	-	chr14	7855181	G	T	48	16	0.25	14qA1
Trim43a(NM_001034906:c.*34T>C)	UTR3	-	-	-	-	-	chr9	88483352	T	C	74	39	0.3451	9qE3.1
Prkacb	intronic	-	-	-	-	-	chr3	146411063	G	A	33	32	0.4923	3qH2
LOC100861615	intronic	-	-	-	-	-	chr14	6031007	G	T	106	32	0.2319	14qA1
Speer8-ps1	ncRNA_intronic	-	-	-	-	-	chr5	14976384	G	C	6	13	0.6842	5qA2
Mir7094-2(dist=1079555),Mir6388(dist=102471)	intergenic	-	-	-	-	-	chr12	116831460	T	A	312	97	0.2372	12qF2
Mup19(dist=16234),Mup5(dist=32861)	intergenic	-	-	-	-	-	chr4	61459492	C	T	44	45	0.5056	4qB3
Lep	exonic	-	-	-	-	-	chr6	29020991	C	T	0	25	1	6qA3.3
Gm5591(dist=39266),NONE(dist=NONE)	intergenic	-	-	-	-	-	chr7	39352478	C	T	59	29	0.3295	7qB3
Krcc1(dist=15049),Cd8b1(dist=22444)	intergenic	-	-	-	-	-	chr6	71250362	A	G	22	18	0.45	6qC1
Tpbg(NM_011627:c.*237T>C,NM_001164792:c.*237T>C)	UTR3	-	-	-	-	-	chr9	85739104	T	C	56	52	0.4815	9qE3.1
Gm21276	ncRNA_exonic	-	-	-	-	-	chr7	46517696	G	A	144	69	0.3239	7qB3
Gm21276	ncRNA_exonic	-	-	-	-	-	chr7	46514384	C	G	271	119	0.3051	7qB3
Gm17019,Gm21190,LOC105242399	intronic	-	-	-	-	-	chr5	15029471	C	G	21	21	0.5	5qA2
4932429P05Rik(dist=128074),4930415L06Rik(dist=46532)	intergenic	-	-	-	-	-	chrX	87128904	G	A	40	24	0.375	XqC1
Tmem241	intronic	-	-	-	-	-	chr18	12201712	G	T	14	20	0.5882	18qA1
Col14a1	intronic	-	-	-	-	-	chr15	55279727	T	G	100	96	0.4898	15qD1
Anp32b(NM_130889:c.*301C>G)	UTR3	-	-	-	-	-	chr4	46485327	C	G	97	45	0.3169	4qB1
Gm5862	exonic	-	-	-	-	-	chr5	26346002	G	A	290	150	0.3409	5qB1
Rock1	intronic	-	-	-	-	-	chr18	10116871	A	T	21	33	0.6111	18qA1
Vmn1r3(dist=62218),Mir3471-2(dist=289567)	intergenic	-	-	-	-	-	chr4	3174670	G	A	149	110	0.4247	4qA1
Gm21190	exonic	-	-	-	-	-	chr5	15161533	G	A	111	78	0.4127	5qA2
Apobec3	intronic	-	-	-	-	-	chr15	79728117	C	A	23	15	0.3947	15qE1
Gm5797	intronic	-	-	-	-	-	chr14	8161507	C	T	30	19	0.3878	14qA1
Nrp2	intronic	-	-	-	-	-	chr1	62830162	G	C	24	16	0.4	1qC2
Gm13238(dist=61296),1700095A21Rik(dist=161975)	intergenic	-	-	-	-	-	chr4	145489191	A	G	118	149	0.5581	4qE1
NONE(dist=NONE),Sp110(dist=85588)	intergenic	-	-	-	-	-	chr1	87387887	A	G	124	83	0.401	1qC5
Pcx(NM_001162946:c.-8C>G)	UTR5	-	-	-	-	-	chr19	4515680	C	G	1	151	0.9934	19qA
Prss2(dist=10044),Ephb6(dist=70359)	intergenic	-	-	-	-	-	chr6	41485122	C	T	0	89	1	6qB1
Gm13152	intronic	-	-	-	-	-	chr4	146881730	T	C	282	195	0.4088	4qE1
Bms1	intronic	-	-	-	-	-	chr6	118334227	C	T	0	111	1	6qF1
Zmat2	intronic	-	-	-	-	-	chr18	36955641	G	A	70	64	0.4776	18qB2
Gm5925	ncRNA_exonic	-	-	-	-	-	chrX	4221868	T	A	211	94	0.3082	XqA1.1
Kif5b	intronic	-	-	-	-	-	chr18	6214454	T	A	28	30	0.5172	18qA1
Ankrd46	intronic	-	-	-	-	-	chr15	36413919	A	T	6	75	0.9259	15qB3.1
LOC100861615	intronic	-	-	-	-	-	chr14	6030024	G	A	51	29	0.3625	14qA1
Pisd-ps1,Pisd-ps3	ncRNA_exonic	-	-	-	-	-	chr11	3029098	G	A	112	384	0.7742	11qA1
Srsf5	exonic	-	-	-	-	-	chr12	82050924	C	T	20	9	0.3103	12qD1
Gm13152	intronic	-	-	-	-	-	chr4	146881700	C	T	292	207	0.4148	4qE1
2610005L07Rik,6820431F20Rik	ncRNA_intronic	-	-	-	-	-	chr8	20020140	C	T	19	17	0.4722	8qA1.3
Pop4(dist=178271),Gm5591(dist=68520)	intergenic	-	-	-	-	-	chr7	39234638	A	C	242	98	0.2882	7qB2
Pop4(dist=175559),Gm5591(dist=71232)	intergenic	-	-	-	-	-	chr7	39231926	A	T	188	137	0.4215	7qB2
Mir6388(dist=224886),Zfp386(dist=127044)	intergenic	-	-	-	-	-	chr12	117158891	C	G	194	72	0.2707	12qF2
Ugt1a10,Ugt1a6b,Ugt1a7c,Ugt1a9	intronic	-	-	-	-	-	chr1	90004390	C	T	112	64	0.3636	1qD
Mir7094-2(dist=315858),Mir6388(dist=866168)	intergenic	-	-	-	-	-	chr12	116067763	A	G	175	83	0.3217	12qF2
Slc16a14(dist=93441),A530032D15Rik(dist=59615)	intergenic	-	-	-	-	-	chr1	85025099	A	T	186	85	0.3137	1qC5
Mup18	intronic	-	-	-	-	-	chr4	61333768	T	A	145	127	0.4669	4qB3
Adam6a(dist=630343),Mir7094-1(dist=292650)	intergenic	-	-	-	-	-	chr12	115414968	A	G	280	130	0.3171	12qF1
Pop4(dist=179017),Gm5591(dist=67774)	intergenic	-	-	-	-	-	chr7	39235384	C	T	246	152	0.3819	7qB2
Gm10471,Gm21671	intronic	-	-	-	-	-	chr5	26412910	G	T	102	39	0.2766	5qB1
Gm5796(dist=42754),2610042L04Rik(dist=250646)	intergenic	-	-	-	-	-	chr14	4187156	C	G	38	32	0.4571	14qA1
Zfp600(dist=194617),Rex2(dist=35185)	intergenic	-	-	-	-	-	chr4	146360774	T	A	102	49	0.3245	4qE1
Slc16a14(dist=139976),A530032D15Rik(dist=13080)	intergenic	-	-	-	-	-	chr1	85071634	A	C	36	20	0.3571	1qC5
Flg2	intronic	-	-	-	-	-	chr3	93018129	C	T	0	18	1	3qF2.1

### Sheet: 6540 (KCO)
Gene	Genic_Location	AA_syn_nonsyn	RefSeq	Exon_num	AA_change	dbSNP142	chrom	position	ref	var	tumor_reads1	tumor_reads2	tumor_var_freq	cyto_band
9430020K01Rik	exonic	synonymous	NM_001081963	exon3	c.G651C	-	chr18	4672888	G	C	19	25	0.5682	18qA1
Fcgr2b	exonic	synonymous	NM_010187	exon3	c.C282T	-	chr1	172898208	G	A	118	56	0.3218	1qH3
Mroh2a	exonic	synonymous	NM_001281466	exon21	c.G2181A	-	chr1	90139267	G	A	268	72	0.2118	1qD
Creb3l2	exonic	synonymous	NM_178661	exon5	c.T624C	-	chr6	37308607	A	G	36	10	0.2174	6qB1
Vmn2r117	exonic	synonymous	NM_001104581	exon4	c.C1464T	-	chr17	23612375	G	A	168	132	0.44	17qA3.3
Gm10354	exonic	synonymous	NM_001281514	exon2	c.C273T	-	chr5	14977588	G	A	342	158	0.316	5qA2
Eef2	exonic	synonymous	NM_007907	exon4	c.G510A	-	chr10	80641535	G	A	25	74	0.7475	10qC1
Slc35b3	exonic	synonymous	NM_001170430	exon2	c.G108A	-	chr13	39047611	C	T	45	35	0.4375	13qA3.3
Cul9	exonic	synonymous	NM_001081335	exon6	c.G1581A	-	chr17	46675890	C	T	14	9	0.3913	17qC
Gm1979	exonic	synonymous	NM_001281519	exon2	c.C162A	-	chr5	26330114	G	T	47	49	0.5104	5qB1
Nbeal2	exonic	synonymous	NM_183276	exon24	c.C3477T	-	chr9	110537604	G	A	10	11	0.5238	9qF2
Vmn2r89	exonic	synonymous	NM_009486	exon3	c.T606C	-	chr14	52075475	T	C	298	152	0.3378	14qC1
Bpifc	exonic	synonymous	NM_177772	exon14	c.G1284C	-	chr10	85425779	C	G	10	16	0.6154	10qC1
Sv2a	exonic	synonymous	NM_022030	exon3	c.C726T	-	chr3	95990999	C	T	0	60	1	3qF2.1
Gm5862	exonic	synonymous	NM_001281525	exon4	c.C585T	-	chr5	26345925	G	A	283	123	0.303	5qB1
Vmn2r89	exonic	synonymous	NM_009486	exon3	c.A576G	-	chr14	52075445	A	G	144	295	0.672	14qC1
Ndufc2	exonic	synonymous	NM_024220	exon1	c.G57A	-	chr7	104548755	G	A	13	20	0.6061	7qE1
Mroh2a	exonic	synonymous	NM_001281466	exon25	c.G2640A	-	chr1	90143714	G	A	340	158	0.3173	1qD
C2cd5	exonic	synonymous	NM_001286578	exon6	c.G129A	-	chr6	143026860	C	T	26	23	0.4694	6qG3
A530032D15Rik	exonic	synonymous	NM_213615	exon3	c.G321A	-	chr1	85096098	C	T	34	27	0.4426	1qC5
Olfr160	exonic	synonymous	NM_030553	exon1	c.G288A	-	chr9	37519575	C	T	113	53	0.3193	9qA4
Itln1	exonic	synonymous	NM_010584	exon7	c.T723C	-	chr1	173459318	A	G	38	51	0.573	1qH3
Olfr180	exonic	synonymous	NM_001011662	exon2	c.A264G	-	chr16	58916202	T	C	196	57	0.2253	16qC1.2
Creb3l2	exonic	synonymous	NM_178661	exon3	c.C405T	-	chr6	37314058	G	A	24	26	0.52	6qB1
Ybx1	exonic	synonymous	NM_011732	exon5	c.C507T	-	chr4	118954895	G	A	124	74	0.3737	4qD2.1
Vmn2r121	exonic	nonsynonymous	NM_001100616	exon2	c.C240G	-	chrX	121247302	G	C	51	32	0.3855	XqE3
Dux	exonic	nonsynonymous	NM_001081954	exon1	c.A752G	-	chr10	57694672	T	C	271	198	0.4222	10qB4
Ybx1	exonic	nonsynonymous	NM_011732	exon5	c.G529A	-	chr4	118954873	C	T	133	70	0.3448	4qD2.1
Tuba1a	exonic	nonsynonymous	NM_011653	exon4	c.T656G	-	chr15	98781165	A	C	219	104	0.322	15qF1
Nt5dc3	exonic	nonsynonymous	NM_175331	exon4	c.G518A	-	chr10	86275125	G	A	100	89	0.4709	10qC1
Bpifc	exonic	nonsynonymous	NM_177772	exon15	c.T1376C	-	chr10	85424763	A	G	38	43	0.5309	10qC1
Gm10406	exonic	nonsynonymous	NM_001164727	exon7	c.T611A	-	chr14	7839769	A	T	133	80	0.3756	14qA1
Gm5458	exonic	nonsynonymous	NM_001024706	exon4	c.C426G	-	chr14	20418951	G	C	27	11	0.2895	14qA3
Ugt1a1,Ugt1a10,Ugt1a2,Ugt1a5,Ugt1a6a,Ugt1a6b,Ugt1a7c,Ugt1a9	exonic	nonsynonymous	NM_201410	exon5	c.G1214C	-	chr1	90112848	G	C	269	107	0.2846	1qD
Tbc1d23	exonic	nonsynonymous	NM_026254	exon2	c.T114G	-	chr16	57218473	A	C	0	57	1	16qC1.1
Tdpoz3	exonic	nonsynonymous	NM_207271	exon1	c.T77C	-	chr3	93630018	T	C	351	108	0.2353	3qF2.1
Hoxa11	exonic	nonsynonymous	NM_010450	exon1	c.G241A	-	chr6	52195478	C	T	0	16	1	6qB3
Flg2	exonic	nonsynonymous	NM_001013804	exon8	c.A3980C	-	chr3	93018426	A	C	76	27	0.2621	3qF2.1
Flg2	exonic	nonsynonymous	NM_001013804	exon8	c.C4439T	-	chr3	93018885	C	T	25	15	0.375	3qF2.1
Vmn2r117	exonic	nonsynonymous	NM_001104581	exon4	c.A1443C	-	chr17	23612396	T	G	156	125	0.4448	17qA3.3
Tuba1a	exonic	nonsynonymous	NM_011653	exon4	c.G733C	-	chr15	98781088	C	G	182	78	0.3	15qF1
Amz1	exonic	nonsynonymous	NM_173405	exon3	c.G232C	-	chr5	141217469	G	C	15	21	0.5833	5qG2
Psme4	exonic	nonsynonymous	NM_134013	exon1	c.C229G	-	chr11	30672211	C	G	11	15	0.5769	11qA4
Vmn2r89	exonic	nonsynonymous	NM_009486	exon3	c.C628A	-	chr14	52075497	C	A	300	145	0.3258	14qC1
Vmn2r89	exonic	nonsynonymous	NM_009486	exon3	c.A772C	-	chr14	52075641	A	C	137	62	0.3116	14qC1
Gm10471	exonic	nonsynonymous	NM_001177579	exon1	c.A52G	-	chr5	26415667	T	C	186	71	0.2763	5qB1
Vmn2r115	exonic	nonsynonymous	NM_001104579	exon6	c.C1863G	-	chr17	23496384	C	G	153	151	0.4967	17qA3.3
Slit2	exonic	nonsynonymous	NM_178804	exon20	c.G2198A	-	chr5	48629693	G	A	99	83	0.456	5qB3
Olfr175-ps1	exonic	nonsynonymous	NM_147002	exon2	c.A284G	-	chr16	58824250	T	C	193	64	0.249	16qC1.2
Pcx	exonic	nonsynonymous	NM_001162946	exon2	c.T2A	-	chr19	4515689	T	A	99	54	0.3529	19qA
Vmn2r88	exonic	nonsynonymous	NM_011686	exon2	c.T229C	-	chr14	52032735	T	C	244	85	0.2584	14qC1
Gabrb3	exonic	nonsynonymous	NM_008071	exon8	c.T947C	-	chr7	65071756	T	C	38	45	0.5422	7qC
Mroh2a	exonic	nonsynonymous	NM_001281466	exon27	c.C2845A	-	chr1	90145130	C	A	161	97	0.376	1qD
Cacna1a	exonic	nonsynonymous	NM_001252061	exon37	c.G5390A	-	chr8	87138599	G	A	34	43	0.5584	8qC3
Gm14347,Gm21950,Gm21951	exonic	nonsynonymous	NM_001270669	exon1	c.G971A	-	chrX	3908066	G	A	19	9	0.3214	XqA1.1
Rassf6	exonic	nonsynonymous	NM_001310656	exon6	c.C394G	-	chr5	91037971	G	C	51	33	0.3929	5qE1
Hoxb7	exonic	nonsynonymous	NM_010460	exon2	c.C518T	-	chr11	96150808	C	T	0	49	1	11qD
Mrpl19	exonic	nonsynonymous	NM_026490	exon1	c.G116A	-	chr6	81915806	C	T	12	25	0.6757	6qC3
Speer4e	exonic	nonsynonymous	NM_001122661	exon3	c.C442T	-	chr5	14935730	G	A	138	56	0.2887	5qA1
2610305D13Rik	exonic	nonsynonymous	NM_145078	exon5	c.C437G	-	chr4	146987923	G	C	96	29	0.232	4qE1
Gm21671,Gm5862	exonic	nonsynonymous	NM_001281516	exon5	c.G653T	-	chr5	26345112	C	A	51	53	0.5096	5qB1
Smpdl3a(dist=155139),Dux(dist=6624)	intergenic	-	-	-	-	-	chr10	57686775	G	T	285	215	0.43	10qB4
Vav2	intronic	-	-	-	-	-	chr2	27141128	G	A	8	20	0.7143	2qA3
Mroh2a	intronic	-	-	-	-	-	chr1	90151625	G	C	91	53	0.3681	1qD
Fthl17f(NM_001038697:c.*12G>A)	UTR3	-	-	-	-	-	chrX	8640835	G	A	0	135	1	XqA1.1
Fcgr1(dist=34417),Terc(dist=86051)	intergenic	-	-	-	-	-	chr3	96132309	G	A	19	21	0.525	3qF2.1
Mroh2a	intronic	-	-	-	-	-	chr1	90155318	T	A	157	103	0.3962	1qD
Gm13251	intronic	-	-	-	-	-	chr4	145734562	T	A	257	127	0.3307	4qE1
Gm2933(dist=75724),Gm21950(dist=176604)	intergenic	-	-	-	-	-	chrX	31953193	C	G	135	64	0.3216	XqA3.1
Tdpoz3(dist=46573),Gm9125(dist=62943)	intergenic	-	-	-	-	-	chr3	93677612	C	T	201	87	0.3021	3qF2.1
Ugt1a1,Ugt1a10,Ugt1a2,Ugt1a5,Ugt1a6a,Ugt1a6b,Ugt1a7c,Ugt1a9	intronic	-	-	-	-	-	chr1	90111753	A	T	165	76	0.3154	1qD
Mir5124b	upstream	-	-	-	-	-	chr14	12114480	G	C	0	33	1	14qA1
Gm5796(dist=42770),2610042L04Rik(dist=250630)	intergenic	-	-	-	-	-	chr14	4187172	A	C	18	34	0.6538	14qA1
Pydc3(dist=5551),AI607873(dist=19485)	intergenic	-	-	-	-	-	chr1	175634074	C	T	78	72	0.48	1qH3
1700030C10Rik(dist=109471),Asap2(dist=186506)	intergenic	-	-	-	-	-	chr12	20931111	C	A	11	39	0.78	12qA1.2
Itln1	intronic	-	-	-	-	-	chr1	173448535	T	C	41	70	0.6306	1qH3
LOC100861615	intronic	-	-	-	-	-	chr14	6107815	C	T	89	48	0.3504	14qA1
Myct1(NM_026793:c.*38A>T)	UTR3	-	-	-	-	-	chr10	4741802	T	A	7	9	0.5625	10qA1
Smpdl3a(dist=155115),Dux(dist=6648)	intergenic	-	-	-	-	-	chr10	57686751	G	A	303	197	0.394	10qB4
Tgds	intronic	-	-	-	-	-	chr14	118517047	A	T	0	29	1	14qE4
Gm10471(NM_001177579:c.-38C>T)	UTR5	-	-	-	-	-	chr5	26415756	G	A	118	80	0.404	5qB1
Gm1976	ncRNA_intronic	-	-	-	-	-	chr17	95233632	A	G	47	24	0.338	17qE5
Gm13152(dist=14356),Gm13154(dist=25501)	intergenic	-	-	-	-	-	chr4	146901885	C	T	45	17	0.2742	4qE1
Prok2(dist=151569),Rybp(dist=350604)	intergenic	-	-	-	-	-	chr6	99827955	A	G	149	105	0.4134	6qD3
Gm10406	intronic	-	-	-	-	-	chr14	7855181	G	T	62	25	0.2874	14qA1
5730507C01Rik(dist=1739070),1700030C10Rik(dist=529123)	intergenic	-	-	-	-	-	chr12	20281130	C	T	234	85	0.2665	12qA1.2
Prkacb	intronic	-	-	-	-	-	chr3	146411063	G	A	30	32	0.5161	3qH2
LOC100861615	intronic	-	-	-	-	-	chr14	6031007	G	T	84	33	0.2821	14qA1
Speer8-ps1	ncRNA_intronic	-	-	-	-	-	chr5	14976384	G	C	21	14	0.4	5qA2
Muc6	exonic	-	-	-	-	-	chr7	148825458	G	A	223	76	0.2542	7qF5
Mup19(dist=16234),Mup5(dist=32861)	intergenic	-	-	-	-	-	chr4	61459492	C	T	38	24	0.3871	4qB3
Lep	exonic	-	-	-	-	-	chr6	29020991	C	T	0	27	1	6qA3.3
Tdpoz1(dist=97309),Tdpoz4(dist=22806)	intergenic	-	-	-	-	-	chr3	93577514	C	T	83	53	0.3897	3qF2.1
Gm5591(dist=39266),NONE(dist=NONE)	intergenic	-	-	-	-	-	chr7	39352478	C	T	21	8	0.2759	7qB3
Gm17019,Gm21190,LOC105242399	intronic	-	-	-	-	-	chr5	15029471	C	G	35	42	0.5455	5qA2
1700030C10Rik(dist=109458),Asap2(dist=186519)	intergenic	-	-	-	-	-	chr12	20931098	G	C	10	40	0.8	12qA1.2
Vmn1r3(dist=62218),Mir3471-2(dist=289567)	intergenic	-	-	-	-	-	chr4	3174670	G	A	114	70	0.3804	4qA1
Cyp3a41b(dist=63053),Cyp3a41a(dist=96972)	intergenic	-	-	-	-	-	chr5	146408652	T	C	112	37	0.2483	5qG2
Apobec3	intronic	-	-	-	-	-	chr15	79728117	C	A	0	28	1	15qE1
Gm5797	intronic	-	-	-	-	-	chr14	8161507	C	T	18	23	0.561	14qA1
Gm13238(dist=61296),1700095A21Rik(dist=161975)	intergenic	-	-	-	-	-	chr4	145489191	A	G	118	158	0.5725	4qE1
Lmo7(dist=47573),Kctd12(dist=994315)	intergenic	-	-	-	-	-	chr14	102381483	G	A	28	16	0.3636	14qE2.3
Pcx(NM_001162946:c.-8C>G)	UTR5	-	-	-	-	-	chr19	4515680	C	G	99	59	0.3734	19qA
Prss2(dist=10044),Ephb6(dist=70359)	intergenic	-	-	-	-	-	chr6	41485122	C	T	0	85	1	6qB1
Pwp1	intronic	-	-	-	-	-	chr10	85345702	A	G	97	82	0.4581	10qC1
Gm13152	intronic	-	-	-	-	-	chr4	146881730	T	C	233	140	0.3753	4qE1
Defb7(dist=184852),Gm21119(dist=46949)	intergenic	-	-	-	-	-	chr8	19682627	C	T	70	31	0.3069	8qA1.3
Bms1	intronic	-	-	-	-	-	chr6	118334227	C	T	67	47	0.4123	6qF1
Wdr37	intronic	-	-	-	-	-	chr13	8836289	A	T	30	39	0.5652	13qA1
Bpifc	intronic	-	-	-	-	-	chr10	85425848	T	C	14	16	0.5333	10qC1
Zmat2	intronic	-	-	-	-	-	chr18	36955641	G	A	0	115	1	18qB2
5730507C01Rik(dist=317655),1700030C10Rik(dist=1950538)	intergenic	-	-	-	-	-	chr12	18859715	G	A	0	24	1	12qA1.2
Gm5925	ncRNA_exonic	-	-	-	-	-	chrX	4221868	T	A	131	65	0.3316	XqA1.1
LOC100861615(dist=125670),Gm5797(dist=23785)	intergenic	-	-	-	-	-	chr14	8132717	C	T	19	36	0.6545	14qA1
Ankrd46	intronic	-	-	-	-	-	chr15	36413919	A	T	27	20	0.4255	15qB3.1
2410018L13Rik(dist=120664),9030624G23Rik(dist=1560460)	intergenic	-	-	-	-	-	chr12	23167607	G	T	0	14	1	12qA1.3
Pisd-ps1,Pisd-ps3	ncRNA_exonic	-	-	-	-	-	chr11	3029098	G	A	83	279	0.7707	11qA1
Bpifc(NM_177772:c.*7G>A)	UTR3	-	-	-	-	-	chr10	85423157	C	T	27	26	0.4906	10qC1
Gm10697(dist=18198),Gm10696(dist=83570)	intergenic	-	-	-	-	-	chr3	93894764	G	A	32	15	0.3191	3qF2.1
Mroh2a	intronic	-	-	-	-	-	chr1	90155329	C	G	131	74	0.361	1qD
Pop4(dist=178271),Gm5591(dist=68520)	intergenic	-	-	-	-	-	chr7	39234638	A	C	158	60	0.2752	7qB2
5730507C01Rik(dist=1740675),1700030C10Rik(dist=527518)	intergenic	-	-	-	-	-	chr12	20282735	G	A	4	126	0.9692	12qA1.2
Pwp1	intronic	-	-	-	-	-	chr10	85336962	A	G	55	77	0.5833	10qC1
Slc16a14(dist=93441),A530032D15Rik(dist=59615)	intergenic	-	-	-	-	-	chr1	85025099	A	T	109	54	0.3313	1qC5
Gm5796(dist=42969),2610042L04Rik(dist=250431)	intergenic	-	-	-	-	-	chr14	4187371	G	T	144	52	0.2653	14qA1
Mup18	intronic	-	-	-	-	-	chr4	61333768	T	A	81	84	0.5091	4qB3
Gm10471,Gm21671	intronic	-	-	-	-	-	chr5	26412910	G	T	68	32	0.32	5qB1
Gm5796(dist=42754),2610042L04Rik(dist=250646)	intergenic	-	-	-	-	-	chr14	4187156	C	G	20	35	0.6364	14qA1
Adamts19	intronic	-	-	-	-	-	chr18	59129525	C	T	1	56	0.9825	18qD3

### Sheet: 6696 (KCO)
Gene	Genic_Location	AA_syn_nonsyn	RefSeq	Exon_num	AA_change	dbSNP142	chrom	position	ref	var	tumor_reads1	tumor_reads2	tumor_var_freq	cyto_band
9430020K01Rik	exonic	synonymous	NM_001081963	exon3	c.G651C	-	chr18	4672888	G	C	1	68	0.9855	18qA1
Olfr192	exonic	synonymous	NM_207549	exon2	c.T108A	-	chr16	59098708	A	T	38	39	0.5065	16qC1.3
5430421N21Rik	exonic	synonymous	NM_001201323	exon2	c.C507G	-	chr15	101320080	G	C	94	40	0.2985	15qF2
Vmn2r117	exonic	synonymous	NM_001104581	exon4	c.C1464T	-	chr17	23612375	G	A	228	178	0.4384	17qA3.3
Gm10354	exonic	synonymous	NM_001281514	exon2	c.C273T	-	chr5	14977588	G	A	333	166	0.3327	5qA2
Eef2	exonic	synonymous	NM_007907	exon4	c.G510A	-	chr10	80641535	G	A	39	148	0.7914	10qC1
Hook1	exonic	synonymous	NM_030014	exon2	c.C84A	-	chr4	95641097	C	A	97	81	0.4551	4qC5
Cul9	exonic	synonymous	NM_001081335	exon6	c.G1581A	-	chr17	46675890	C	T	0	47	1	17qC
Gm1979	exonic	synonymous	NM_001281519	exon2	c.C162A	-	chr5	26330114	G	T	69	58	0.4567	5qB1
Nbeal2	exonic	synonymous	NM_183276	exon24	c.C3477T	-	chr9	110537604	G	A	2	38	0.95	9qF2
Vmn2r89	exonic	synonymous	NM_009486	exon3	c.T606C	-	chr14	52075475	T	C	367	133	0.266	14qC1
Bpifc	exonic	synonymous	NM_177772	exon14	c.G1284C	-	chr10	85425779	C	G	19	21	0.525	10qC1
Sv2a	exonic	synonymous	NM_022030	exon3	c.C726T	-	chr3	95990999	C	T	0	58	1	3qF2.1
Rrs1	exonic	synonymous	NM_021511	exon1	c.G981C	-	chr1	9536585	G	C	12	9	0.4286	1qA2
Vmn2r47	exonic	synonymous	NM_001105151	exon3	c.T378C	-	chr7	9355384	T	C	118	90	0.4327	7qA1
Vmn2r50	exonic	synonymous	NM_001105178	exon5	c.C1602T	-	chr7	10625715	G	A	130	72	0.3564	7qA1
Vmn2r89	exonic	synonymous	NM_009486	exon3	c.A576G	-	chr14	52075445	A	G	202	279	0.58	14qC1
Mroh2a	exonic	synonymous	NM_001281466	exon25	c.G2640A	-	chr1	90143714	G	A	301	199	0.398	1qD
C2cd5	exonic	synonymous	NM_001286578	exon6	c.G129A	-	chr6	143026860	C	T	28	26	0.4815	6qG3
Mroh2a	exonic	synonymous	NM_001281466	exon32	c.G3588A	-	chr1	90151523	G	A	145	43	0.2287	1qD
Olfr180	exonic	synonymous	NM_001011662	exon2	c.A264G	-	chr16	58916202	T	C	253	88	0.2581	16qC1.2
Zfp513	exonic	synonymous	NM_175311	exon3	c.C555T	-	chr5	31502852	G	A	41	38	0.481	5qB1
Dux	exonic	nonsynonymous	NM_001081954	exon1	c.A752G	-	chr10	57694672	T	C	284	216	0.432	10qB4
Garem	exonic	nonsynonymous	NM_001033445	exon4	c.G1154T	-	chr18	21306645	C	A	204	57	0.2184	18qA2
Taf1c	exonic	nonsynonymous	NM_021441	exon15	c.G1889A	-	chr8	122123133	C	T	14	13	0.4815	8qE1
Nt5dc3	exonic	nonsynonymous	NM_175331	exon4	c.G518A	-	chr10	86275125	G	A	133	108	0.4481	10qC1
Bpifc	exonic	nonsynonymous	NM_177772	exon15	c.T1376C	-	chr10	85424763	A	G	62	57	0.479	10qC1
Kifc5b	exonic	nonsynonymous	NM_053173	exon7	c.C862T	-	chr17	27061062	C	T	33	13	0.2826	17qA3.3
Gm10406	exonic	nonsynonymous	NM_001164727	exon7	c.T611A	-	chr14	7839769	A	T	286	123	0.3007	14qA1
Adamtsl4	exonic	nonsynonymous	NM_001301705	exon5	c.C886T	-	chr3	95487693	G	A	1	14	0.9333	3qF2.1
Tbc1d23	exonic	nonsynonymous	NM_026254	exon2	c.T114G	-	chr16	57218473	A	C	0	72	1	16qC1.1
Hoxa11	exonic	nonsynonymous	NM_010450	exon1	c.G241A	-	chr6	52195478	C	T	0	17	1	6qB3
Flg2	exonic	nonsynonymous	NM_001013804	exon8	c.A3980C	-	chr3	93018426	A	C	119	51	0.3	3qF2.1
Flg2	exonic	nonsynonymous	NM_001013804	exon8	c.C4439T	-	chr3	93018885	C	T	41	29	0.4143	3qF2.1
Gm13212	exonic	nonsynonymous	NM_001324416	exon4	c.A449C	-	chr4	145212346	A	C	95	35	0.2692	4qE1
Vmn2r117	exonic	nonsynonymous	NM_001104581	exon4	c.A1443C	-	chr17	23612396	T	G	216	173	0.4447	17qA3.3
Amz1	exonic	nonsynonymous	NM_173405	exon3	c.G232C	-	chr5	141217469	G	C	0	49	1	5qG2
Aacs	exonic	nonsynonymous	NM_030210	exon15	c.G1564A	-	chr5	125994303	G	A	61	67	0.5234	5qG1.1
Vmn2r89	exonic	nonsynonymous	NM_009486	exon3	c.C628A	-	chr14	52075497	C	A	348	138	0.284	14qC1
C130026I21Rik	exonic	nonsynonymous	NM_175219	exon7	c.T641A	-	chr1	85244909	A	T	20	29	0.5918	1qC5
Mroh2a	exonic	nonsynonymous	NM_001281466	exon32	c.A3605T	-	chr1	90151540	A	T	126	41	0.2455	1qD
Gm10471	exonic	nonsynonymous	NM_001177579	exon1	c.A52G	-	chr5	26415667	T	C	237	136	0.3646	5qB1
Dmrta2	exonic	nonsynonymous	NM_172296	exon2	c.C223A	-	chr4	109652690	C	A	8	7	0.4667	4qC7
Vmn2r50	exonic	nonsynonymous	NM_001105178	exon3	c.C920A	-	chr7	10633294	G	T	82	39	0.3223	7qA1
Vmn2r115	exonic	nonsynonymous	NM_001104579	exon6	c.C1863G	-	chr17	23496384	C	G	219	179	0.4497	17qA3.3
Slit2	exonic	nonsynonymous	NM_178804	exon20	c.G2198A	-	chr5	48629693	G	A	101	102	0.5025	5qB3
Pcx	exonic	nonsynonymous	NM_001162946	exon2	c.T2A	-	chr19	4515689	T	A	0	162	1	19qA
Tnfrsf21	exonic	nonsynonymous	NM_178589	exon2	c.C715T	-	chr17	43175162	C	T	0	101	1	17qB3
Gabrb3	exonic	nonsynonymous	NM_008071	exon8	c.T947C	-	chr7	65071756	T	C	0	121	1	7qC
Vmn2r49	exonic	nonsynonymous	NM_001105156	exon1	c.G64T	-	chr7	10577425	C	A	76	66	0.4648	7qA1
Mroh2a	exonic	nonsynonymous	NM_001281466	exon27	c.C2845A	-	chr1	90145130	C	A	188	117	0.3836	1qD
Hoxb7	exonic	nonsynonymous	NM_010460	exon2	c.C518T	-	chr11	96150808	C	T	25	34	0.5763	11qD
Speer4e	exonic	nonsynonymous	NM_001122661	exon3	c.C442T	-	chr5	14935730	G	A	192	87	0.3118	5qA1
Dmrta2	exonic	nonsynonymous	NM_172296	exon2	c.A224G	-	chr4	109652691	A	G	8	7	0.4667	4qC7
2610305D13Rik	exonic	nonsynonymous	NM_145078	exon5	c.C437G	-	chr4	146987923	G	C	91	54	0.3724	4qE1
Ubr4	exonic	nonsynonymous	NM_001160319	exon23	c.G3085A	-	chr4	138966105	G	A	1	110	0.991	4qD3
Sfi1	exonic	nonsynonymous	NM_030207	exon25	c.C2428T	-	chr11	3036011	G	A	121	73	0.3763	11qA1
Smpdl3a(dist=155139),Dux(dist=6624)	intergenic	-	-	-	-	-	chr10	57686775	G	T	302	197	0.3948	10qB4
Smpdl3a(dist=155738),Dux(dist=6025)	intergenic	-	-	-	-	-	chr10	57687374	C	A	18	145	0.8896	10qB4
Lmo7(dist=47567),Kctd12(dist=994321)	intergenic	-	-	-	-	-	chr14	102381477	T	A	65	36	0.3564	14qE2.3
Mirg	ncRNA_intronic	-	-	-	-	-	chr12	110980753	G	A	55	52	0.486	12qF1
Fthl17f(NM_001038697:c.*12G>A)	UTR3	-	-	-	-	-	chrX	8640835	G	A	0	139	1	XqA1.1
Ugt1a10,Ugt1a6b,Ugt1a7c,Ugt1a9	intronic	-	-	-	-	-	chr1	90004400	C	T	105	54	0.3396	1qD
Mroh2a	intronic	-	-	-	-	-	chr1	90155318	T	A	158	97	0.3804	1qD
Gm13251	intronic	-	-	-	-	-	chr4	145734562	T	A	236	229	0.4925	4qE1
Gm2933(dist=75724),Gm21950(dist=176604)	intergenic	-	-	-	-	-	chrX	31953193	C	G	190	114	0.375	XqA3.1
Ugt1a1,Ugt1a10,Ugt1a2,Ugt1a5,Ugt1a6a,Ugt1a6b,Ugt1a7c,Ugt1a9	intronic	-	-	-	-	-	chr1	90111753	A	T	180	72	0.2857	1qD
Gm5796(dist=42770),2610042L04Rik(dist=250630)	intergenic	-	-	-	-	-	chr14	4187172	A	C	22	43	0.6615	14qA1
Vmn2r39(dist=50148),Vmn2r40(dist=33200)	intergenic	-	-	-	-	-	chr7	9213239	A	G	35	11	0.2391	7qA1
2610005L07Rik,6820431F20Rik	upstream	-	-	-	-	-	chr8	20020448	G	T	55	19	0.2568	8qA1.3
Gm4425(dist=300878),2410018L13Rik(dist=178887)	intergenic	-	-	-	-	-	chr12	22811810	A	G	23	13	0.3611	12qA1.3
Gm4425(dist=376247),2410018L13Rik(dist=103518)	intergenic	-	-	-	-	-	chr12	22887179	T	A	1	18	0.9474	12qA1.3
Usp17le	intronic	-	-	-	-	-	chr7	111921464	C	T	251	82	0.2462	7qE3
1700030C10Rik(dist=109471),Asap2(dist=186506)	intergenic	-	-	-	-	-	chr12	20931111	C	A	16	46	0.7419	12qA1.2
LOC101056073	intronic	-	-	-	-	-	chr4	145102918	C	T	34	27	0.4426	4qE1
LOC100861615	intronic	-	-	-	-	-	chr14	6107815	C	T	158	64	0.2883	14qA1
Myct1(NM_026793:c.*38A>T)	UTR3	-	-	-	-	-	chr10	4741802	T	A	11	19	0.6333	10qA1
Smpdl3a(dist=155115),Dux(dist=6648)	intergenic	-	-	-	-	-	chr10	57686751	G	A	331	169	0.338	10qB4
Cry1	intronic	-	-	-	-	-	chr10	84609405	G	A	7	9	0.5625	10qC1
Gm10471(NM_001177579:c.-38C>T)	UTR5	-	-	-	-	-	chr5	26415756	G	A	157	117	0.427	5qB1
Gm4425(dist=374913),2410018L13Rik(dist=104852)	intergenic	-	-	-	-	-	chr12	22885845	C	A	0	21	1	12qA1.3
5730507C01Rik(dist=1739070),1700030C10Rik(dist=529123)	intergenic	-	-	-	-	-	chr12	20281130	C	T	347	130	0.2725	12qA1.2
Prkacb	intronic	-	-	-	-	-	chr3	146411063	G	A	32	29	0.4754	3qH2
Speer8-ps1	ncRNA_intronic	-	-	-	-	-	chr5	14976384	G	C	36	21	0.3684	5qA2
Mup19(dist=16234),Mup5(dist=32861)	intergenic	-	-	-	-	-	chr4	61459492	C	T	48	40	0.4545	4qB3
LOC100861615(dist=124756),Gm5797(dist=24699)	intergenic	-	-	-	-	-	chr14	8131803	G	T	217	111	0.3384	14qA1
Lep	exonic	-	-	-	-	-	chr6	29020991	C	T	0	28	1	6qA3.3
Tdpoz1(dist=97309),Tdpoz4(dist=22806)	intergenic	-	-	-	-	-	chr3	93577514	C	T	93	79	0.4593	3qF2.1
Gm5591(dist=39266),NONE(dist=NONE)	intergenic	-	-	-	-	-	chr7	39352478	C	T	24	21	0.4667	7qB3
Tmem121(dist=281105),Adam6b(dist=18938)	intergenic	-	-	-	-	-	chr12	114708838	A	T	128	58	0.3118	12qF1
Krcc1(dist=15049),Cd8b1(dist=22444)	intergenic	-	-	-	-	-	chr6	71250362	A	G	33	22	0.4	6qC1
Gm5591(dist=42401),NONE(dist=NONE)	intergenic	-	-	-	-	-	chr7	39355613	G	A	50	33	0.3976	7qB3
2610005L07Rik,6820431F20Rik	ncRNA_intronic	-	-	-	-	-	chr8	20019918	G	C	12	39	0.7647	8qA1.3
Tmem241	intronic	-	-	-	-	-	chr18	12201712	G	T	19	23	0.5476	18qA1
Usp17le	intronic	-	-	-	-	-	chr7	111923638	T	A	0	45	1	7qE3
1700030C10Rik(dist=109458),Asap2(dist=186519)	intergenic	-	-	-	-	-	chr12	20931098	G	C	14	47	0.7705	12qA1.2
Gm5862	exonic	-	-	-	-	-	chr5	26346002	G	A	308	147	0.3231	5qB1
Rock1	intronic	-	-	-	-	-	chr18	10116871	A	T	27	30	0.5263	18qA1
Vmn1r3(dist=62218),Mir3471-2(dist=289567)	intergenic	-	-	-	-	-	chr4	3174670	G	A	190	62	0.246	4qA1
Lrp1	intronic	-	-	-	-	-	chr10	126983238	C	T	10	7	0.4118	10qD3
Cyp3a41b(dist=63053),Cyp3a41a(dist=96972)	intergenic	-	-	-	-	-	chr5	146408652	T	C	163	58	0.2624	5qG2
Apobec3	intronic	-	-	-	-	-	chr15	79728117	C	A	20	25	0.5556	15qE1
Gm5797	intronic	-	-	-	-	-	chr14	8161507	C	T	24	17	0.4146	14qA1
Nrp2	intronic	-	-	-	-	-	chr1	62830162	G	C	25	16	0.3902	1qC2
Gm13238(dist=61296),1700095A21Rik(dist=161975)	intergenic	-	-	-	-	-	chr4	145489191	A	G	122	199	0.6199	4qE1
Flnb	intronic	-	-	-	-	-	chr14	8748658	G	C	16	12	0.4286	14qA1
Pop4(dist=127894),Gm5591(dist=118897)	intergenic	-	-	-	-	-	chr7	39184261	G	C	94	30	0.2419	7qB2
Pcx(NM_001162946:c.-8C>G)	UTR5	-	-	-	-	-	chr19	4515680	C	G	0	163	1	19qA
Prss2(dist=10044),Ephb6(dist=70359)	intergenic	-	-	-	-	-	chr6	41485122	C	T	0	117	1	6qB1
Pwp1	intronic	-	-	-	-	-	chr10	85345702	A	G	119	108	0.4758	10qC1
Gm13152	intronic	-	-	-	-	-	chr4	146881730	T	C	269	202	0.4289	4qE1
Defb7(dist=184852),Gm21119(dist=46949)	intergenic	-	-	-	-	-	chr8	19682627	C	T	108	45	0.2941	8qA1.3
Bms1	intronic	-	-	-	-	-	chr6	118334227	C	T	1	105	0.9906	6qF1
Bpifc	intronic	-	-	-	-	-	chr10	85425848	T	C	16	13	0.4483	10qC1
Gm21671,Gm5862	intronic	-	-	-	-	-	chr5	26345854	C	T	78	26	0.25	5qB1
5730507C01Rik(dist=317655),1700030C10Rik(dist=1950538)	intergenic	-	-	-	-	-	chr12	18859715	G	A	1	29	0.9667	12qA1.2
Gm5925	ncRNA_exonic	-	-	-	-	-	chrX	4221868	T	A	222	72	0.2449	XqA1.1
C87414(dist=25208),Gm7978(dist=369783)	intergenic	-	-	-	-	-	chr5	94125697	A	C	0	29	1	5qE2
Kif5b	intronic	-	-	-	-	-	chr18	6214454	T	A	34	30	0.4688	18qA1
LOC100861615(dist=125670),Gm5797(dist=23785)	intergenic	-	-	-	-	-	chr14	8132717	C	T	25	35	0.5833	14qA1
LOC100861615	intronic	-	-	-	-	-	chr14	6030024	G	A	1	75	0.9868	14qA1
2410018L13Rik(dist=120664),9030624G23Rik(dist=1560460)	intergenic	-	-	-	-	-	chr12	23167607	G	T	0	17	1	12qA1.3
Anp32b(NM_130889:c.*252G>A)	UTR3	-	-	-	-	-	chr4	46485278	G	A	79	33	0.2946	4qB1
Pisd-ps1,Pisd-ps3	ncRNA_exonic	-	-	-	-	-	chr11	3029098	G	A	100	382	0.7925	11qA1
Bpifc(NM_177772:c.*7G>A)	UTR3	-	-	-	-	-	chr10	85423157	C	T	33	30	0.4762	10qC1
Gm10697(dist=18198),Gm10696(dist=83570)	intergenic	-	-	-	-	-	chr3	93894764	G	A	49	24	0.3288	3qF2.1
Gm13152	intronic	-	-	-	-	-	chr4	146881700	C	T	275	225	0.45	4qE1
Mroh2a	intronic	-	-	-	-	-	chr1	90155329	C	G	129	78	0.3768	1qD
5730507C01Rik(dist=1740675),1700030C10Rik(dist=527518)	intergenic	-	-	-	-	-	chr12	20282735	G	A	6	194	0.97	12qA1.2
Mir6388(dist=224886),Zfp386(dist=127044)	intergenic	-	-	-	-	-	chr12	117158891	C	G	217	78	0.2644	12qF2
Pwp1	intronic	-	-	-	-	-	chr10	85336962	A	G	74	63	0.4599	10qC1
Ugt1a10,Ugt1a6b,Ugt1a7c,Ugt1a9	intronic	-	-	-	-	-	chr1	90004390	C	T	115	59	0.3391	1qD
Slc16a14(dist=93441),A530032D15Rik(dist=59615)	intergenic	-	-	-	-	-	chr1	85025099	A	T	166	72	0.3025	1qC5
Mup18	intronic	-	-	-	-	-	chr4	61333768	T	A	117	144	0.5517	4qB3
Gm5796(dist=42754),2610042L04Rik(dist=250646)	intergenic	-	-	-	-	-	chr14	4187156	C	G	23	40	0.6349	14qA1

### Sheet: 7075 (KPC)
Gene	Genic_Location	AA_syn_nonsyn	RefSeq	Exon_num	AA_change	dbSNP142	chrom	position	ref	var	tumor_reads1	tumor_reads2	tumor_var_freq	cyto_band
Vmn2r89	exonic	synonymous	NM_009487	exon3	c.T606C	-	chr14	52075475	T	C	327	118	0.2652	14qC1
Fat3	exonic	synonymous	NM_001080814	exon4	c.C3801T	-	chr9	15835718	G	A	0	43	1	9qA2
Eef2	exonic	synonymous	NM_007907	exon4	c.G510A	-	chr10	80641535	G	A	17	107	0.8629	10qC1
Vmn2r89	exonic	synonymous	NM_009487	exon3	c.A576G	-	chr14	52075445	A	G	195	252	0.5638	14qC1
Naip2	exonic	synonymous	NM_001126182	exon11	c.C1551A	-	chr13	100931931	G	T	2	123	0.984	13qD1
A530032D15Rik	exonic	synonymous	NM_213615	exon3	c.G321A	-	chr1	85096098	C	T	32	27	0.4576	1qC5
Zfp513	exonic	synonymous	NM_175311	exon3	c.C555T	-	chr5	31502852	G	A	48	36	0.4286	5qB1
Klra9	exonic	synonymous	NM_010651	exon6	c.A573G	-	chr6	130132494	T	C	173	49	0.2207	6qF3
Dst	exonic	synonymous	NM_133833	exon36	c.C4758T	-	chr1	34254159	C	T	59	40	0.404	1qB
Vmn2r88	exonic	synonymous	NM_011686	exon2	c.T429C	-	chr14	52032935	T	C	340	147	0.3018	14qC1
Vmn2r117	exonic	synonymous	NM_001104581	exon4	c.C1464T	-	chr17	23612375	G	A	158	142	0.4733	17qA3.3
Mroh2a	exonic	synonymous	NM_001281466	exon25	c.G2640A	-	chr1	90143714	G	A	359	141	0.282	1qD
Nsun6	exonic	synonymous	NM_001165941	exon7	c.G621C	-	chr2	14957938	C	G	0	71	1	2qA2
Vmn2r117	exonic	synonymous	NM_001104581	exon3	c.C595T	-	chr17	23614804	G	A	203	78	0.2776	17qA3.3
Gm10354	exonic	synonymous	NM_001281514	exon2	c.C273T	-	chr5	14977588	G	A	339	160	0.3206	5qA2
Gm1979	exonic	synonymous	NM_001281519	exon2	c.C162A	-	chr5	26330114	G	T	59	44	0.4272	5qB1
Plekha7	exonic	nonsynonymous	NM_001305190	exon9	c.C1339T	-	chr7	123301703	G	A	13	8	0.381	7qF1
Klra9	exonic	nonsynonymous	NM_010651	exon6	c.A592G	-	chr6	130132475	T	C	209	64	0.2344	6qF3
Ccdc88c	exonic	nonsynonymous	NM_026681	exon3	c.A179G	-	chr12	102260595	T	C	15	69	0.8214	12qE
Chd5	exonic	nonsynonymous	NM_001081376	exon25	c.G3893T	-	chr4	151751234	G	T	0	40	1	4qE2
Dsg2	exonic	nonsynonymous	NM_007883	exon12	c.G1840A	-	chr18	20752738	G	A	23	19	0.4524	18qA2
Fcgrt	exonic	nonsynonymous	NM_010189	exon7	c.A1025G	-	chr7	52348689	T	C	29	15	0.3409	7qB4
Speer4e	exonic	nonsynonymous	NM_001122661	exon3	c.C442T	-	chr5	14935730	G	A	141	56	0.2843	5qA1
Vmn2r115	exonic	nonsynonymous	NM_001104579	exon6	c.C1863G	-	chr17	23496384	C	G	174	140	0.4459	17qA3.3
Trp53	exonic	nonsynonymous	NM_011640	exon5	c.G515A	-	chr11	69402014	G	A	14	46	0.7667	11qB3
Eef2	exonic	nonsynonymous	NM_007907	exon4	c.C422T	-	chr10	80641447	C	T	15	96	0.8649	10qC1
Dux	exonic	nonsynonymous	NM_001081954	exon1	c.A752G	-	chr10	57694672	T	C	300	199	0.3988	10qB4
Vmn2r114	exonic	nonsynonymous	NM_001102584	exon6	c.T2441C	-	chr17	23428031	A	G	162	109	0.4022	17qA3.3
Sfi1	exonic	nonsynonymous	NM_030207	exon4	c.C251T	-	chr11	3086083	G	A	362	127	0.2597	11qA1
Vmn2r24	exonic	nonsynonymous	NM_001104639	exon6	c.C2543T	-	chr6	123766276	C	T	66	43	0.3945	6qF2
Vmn2r89	exonic	nonsynonymous	NM_009487	exon3	c.C628A	-	chr14	52075497	C	A	338	116	0.2555	14qC1
Xpo6	exonic	nonsynonymous	NM_001311143	exon7	c.A1016C	-	chr7	133296421	T	G	69	56	0.448	7qF3
Arap2	exonic	nonsynonymous	NM_178407	exon2	c.G688T	-	chr5	63140226	C	A	8	12	0.6	5qC3.1
Pla2g10	exonic	nonsynonymous	NM_001291009	exon3	c.G290A	-	chr16	13725225	C	T	36	35	0.493	16qA1
2610305D13Rik	exonic	nonsynonymous	NM_145078	exon5	c.C437G	-	chr4	146987923	G	C	86	26	0.2321	4qE1
Dhtkd1	exonic	nonsynonymous	NM_001081131	exon6	c.G1003A	-	chr2	5842870	C	T	1	76	0.987	2qA1
Vmn2r114	exonic	nonsynonymous	NM_001102584	exon6	c.C2522A	-	chr17	23427950	G	T	156	213	0.5772	17qA3.3
Vmn2r88	exonic	nonsynonymous	NM_011686	exon2	c.T229C	-	chr14	52032735	T	C	382	107	0.2188	14qC1
Muc4	exonic	nonsynonymous	NM_080457	exon3	c.G3723T	-	chr16	32753934	G	T	120	74	0.3814	16qB3
Vmn2r114	exonic	nonsynonymous	NM_001102584	exon6	c.C2308T	-	chr17	23428164	G	A	92	44	0.3235	17qA3.3
Vmn2r117	exonic	nonsynonymous	NM_001104581	exon3	c.T628C	-	chr17	23614771	A	G	215	112	0.3425	17qA3.3
Rrs1	exonic	nonsynonymous	NM_021511	exon1	c.C736T	-	chr1	9536340	C	T	22	13	0.3714	1qA2
Vmn2r88	exonic	nonsynonymous	NM_011686	exon4	c.T1529A	-	chr14	52035225	T	A	127	41	0.244	14qC1
Rrs1	exonic	nonsynonymous	NM_021511	exon1	c.C700T	-	chr1	9536304	C	T	18	10	0.3571	1qA2
Akap9	exonic	nonsynonymous	NM_194462	exon39	c.G9917C	-	chr5	4064639	G	C	0	30	1	5qA1
Vmn2r117	exonic	nonsynonymous	NM_001104581	exon4	c.A1443C	-	chr17	23612396	T	G	160	135	0.4576	17qA3.3
Gm21671,Gm5862	exonic	nonsynonymous	NM_001281525	exon5	c.G653T	-	chr5	26345112	C	A	74	70	0.4861	5qB1
Nap1l3	exonic	nonsynonymous	NM_138742	exon1	c.G343A	-	chrX	119510286	C	T	0	51	1	XqE3
Pcdhac2	exonic	nonsynonymous	NM_001003672	exon1	c.T1105G	-	chr18	37304727	T	G	75	38	0.3363	18qB3
Ccdc64	exonic	nonsynonymous	NM_001080808	exon1	c.A388C	-	chr5	116181181	T	G	9	7	0.4375	5qF
Vmn2r88	exonic	nonsynonymous	NM_011686	exon2	c.C215G	-	chr14	52032721	C	G	362	98	0.213	14qC1
Mroh2a	exonic	nonsynonymous	NM_001281466	exon27	c.C2845A	-	chr1	90145130	C	A	192	71	0.27	1qD
Sfi1	exonic	nonsynonymous	NM_030207	exon25	c.C2428T	-	chr11	3036011	G	A	71	66	0.4818	11qA1
Cacna1a	exonic	nonsynonymous	NM_001252060	exon37	c.G5390A	-	chr8	87138599	G	A	43	52	0.5474	8qC3
Gm10471	exonic	nonsynonymous	NM_001177579	exon1	c.A52G	-	chr5	26415667	T	C	194	97	0.3333	5qB1
Rrs1	exonic	nonsynonymous	NM_021511	exon1	c.C692T	-	chr1	9536296	C	T	21	9	0.3	1qA2
Eef2	exonic	nonsynonymous	NM_007907	exon3	c.T263G	-	chr10	80640842	T	G	65	232	0.7811	10qC1
Smpdl3a(dist=155139),Dux(dist=6624)	intergenic	-	-	-	-	-	chr10	57686775	G	T	296	204	0.408	10qB4
Smpdl3a(dist=155738),Dux(dist=6025)	intergenic	-	-	-	-	-	chr10	57687374	C	A	6	120	0.9524	10qB4
Mup19(dist=16234),Mup5(dist=32861)	intergenic	-	-	-	-	-	chr4	61459492	C	T	27	37	0.5781	4qB3
Gm10471(NM_001177579:c.-38C>T)	UTR5	-	-	-	-	-	chr5	26415756	G	A	129	82	0.3886	5qB1
Gm1976	ncRNA_intronic	-	-	-	-	-	chr17	95233632	A	G	68	37	0.3524	17qE5
NONE(dist=NONE),Sp110(dist=85556)	intergenic	-	-	-	-	-	chr1	87387919	C	G	135	64	0.3216	1qC5
2610005L07Rik,6820431F20Rik	ncRNA_intronic	-	-	-	-	-	chr8	20020097	G	C	42	17	0.2881	8qA1.3
Vmn2r89(NM_009486:c.*782A>C,NM_009487:c.*782A>C)	UTR3	-	-	-	-	-	chr14	52080412	A	C	192	56	0.2258	14qC1
Prss2(dist=10044),Ephb6(dist=70359)	intergenic	-	-	-	-	-	chr6	41485122	C	T	63	57	0.475	6qB1
Abcf2(dist=4432),Chpf2(dist=4851)	intergenic	-	-	-	-	-	chr5	24087717	G	C	49	51	0.51	5qA3
Gm5862	exonic	-	-	-	-	-	chr5	26346002	G	A	280	124	0.3069	5qB1
Snord116(dist=25474),Snhg14(dist=67079)	intergenic	-	-	-	-	-	chr7	67047384	G	A	41	41	0.5	7qC
Smpdl3a(dist=155049),Dux(dist=6714)	intergenic	-	-	-	-	-	chr10	57686685	G	A	255	169	0.3986	10qB4
Gm13238(dist=61173),1700095A21Rik(dist=162098)	intergenic	-	-	-	-	-	chr4	145489068	G	C	15	26	0.6341	4qE1
Slc16a14(dist=93441),A530032D15Rik(dist=59615)	intergenic	-	-	-	-	-	chr1	85025099	A	T	117	49	0.2952	1qC5
Dnajc10	intronic	-	-	-	-	-	chr2	80181142	C	T	27	78	0.7429	2qC3
Gm5591(dist=39266),NONE(dist=NONE)	intergenic	-	-	-	-	-	chr7	39352478	C	T	54	25	0.3165	7qB3
Mroh2a	intronic	-	-	-	-	-	chr1	90151625	G	C	117	44	0.2733	1qD
Klra17	intronic	-	-	-	-	-	chr6	129818892	T	C	75	31	0.2925	6qF3
Gm13152	intronic	-	-	-	-	-	chr4	146881730	T	C	234	117	0.3333	4qE1
Defb7(dist=184852),Gm21119(dist=46949)	intergenic	-	-	-	-	-	chr8	19682627	C	T	102	37	0.2662	8qA1.3
BC048546	intronic	-	-	-	-	-	chr6	128525652	A	G	60	26	0.3023	6qF3
Gm21276	ncRNA_exonic	-	-	-	-	-	chr7	46514322	G	T	211	100	0.3215	7qB3
Vmn1r3(dist=62218),Mir3471-2(dist=289567)	intergenic	-	-	-	-	-	chr4	3174670	G	A	112	80	0.4167	4qA1
Gm21276	ncRNA_exonic	-	-	-	-	-	chr7	46517695	C	T	123	68	0.356	7qB3
Pisd-ps1,Pisd-ps3	ncRNA_exonic	-	-	-	-	-	chr11	3029098	G	A	67	353	0.8405	11qA1
Krcc1(dist=15049),Cd8b1(dist=22444)	intergenic	-	-	-	-	-	chr6	71250362	A	G	0	43	1	6qC1
Mup18	intronic	-	-	-	-	-	chr4	61333768	T	A	95	93	0.4947	4qB3
Vmn2r-ps159	ncRNA_intronic	-	-	-	-	-	chrX	121245760	A	G	117	39	0.25	XqE3
Vmn2r115	intronic	-	-	-	-	-	chr17	23493869	A	G	70	25	0.2632	17qA3.3
Usp17le	intronic	-	-	-	-	-	chr7	111921464	C	T	204	73	0.2635	7qE3
Pop4(dist=179017),Gm5591(dist=67774)	intergenic	-	-	-	-	-	chr7	39235384	C	T	223	105	0.3201	7qB2
Dnah10	intronic	-	-	-	-	-	chr5	125214799	C	T	26	21	0.4468	5qF
Plekha4	intronic	-	-	-	-	-	chr7	52789694	G	A	27	19	0.413	7qB4
Gm21276	ncRNA_exonic	-	-	-	-	-	chr7	46517696	G	A	134	61	0.3128	7qB3
Mcm7(NM_008568:c.*4C>A)	UTR3	-	-	-	-	-	chr5	138605943	G	T	57	20	0.2597	5qG2
Ptchd3(dist=113179),NONE(dist=NONE)	intergenic	-	-	-	-	-	chr11	121817929	A	C	45	42	0.4828	11qE2
Coq9(NM_026452:c.*13A>G)	UTR3	-	-	-	-	-	chr8	97378062	A	G	20	14	0.4118	8qD1
Eef2(NM_007907:exon3:c.400+2T>C)	splicing	-	-	-	-	-	chr10	80640981	T	C	41	24	0.3692	10qC1
Mylk3	intronic	-	-	-	-	-	chr8	87879027	A	C	34	23	0.4035	8qC3
Gm21276	ncRNA_exonic	-	-	-	-	-	chr7	46514384	C	G	199	96	0.3254	7qB3
Cyp3a41b(dist=63053),Cyp3a41a(dist=96972)	intergenic	-	-	-	-	-	chr5	146408652	T	C	119	55	0.3161	5qG2
Mylk3	intronic	-	-	-	-	-	chr8	87879030	C	G	35	23	0.3966	8qC3
Tmc5	intronic	-	-	-	-	-	chr7	125770650	A	G	58	51	0.4679	7qF2
Gm13152	intronic	-	-	-	-	-	chr4	146881700	C	T	231	125	0.3511	4qE1
Mroh2a	intronic	-	-	-	-	-	chr1	90155318	T	A	176	82	0.3178	1qD
Smpdl3a(dist=155115),Dux(dist=6648)	intergenic	-	-	-	-	-	chr10	57686751	G	A	313	187	0.374	10qB4
Klra12,Klra15,Klra18,Klra22,Klra4	intronic	-	-	-	-	-	chr6	129994217	C	A	158	56	0.2617	6qF3
Gm13238(dist=61296),1700095A21Rik(dist=161975)	intergenic	-	-	-	-	-	chr4	145489191	A	G	115	137	0.5437	4qE1
Gm13251	intronic	-	-	-	-	-	chr4	145734562	T	A	273	111	0.2891	4qE1
Gm2933(dist=75724),Gm21950(dist=176604)	intergenic	-	-	-	-	-	chrX	31953193	C	G	128	73	0.3632	XqA3.1
Ugt1a1,Ugt1a10,Ugt1a2,Ugt1a5,Ugt1a6a,Ugt1a6b,Ugt1a7c,Ugt1a9	intronic	-	-	-	-	-	chr1	90111753	A	T	177	66	0.2716	1qD
2610005L07Rik,6820431F20Rik	ncRNA_intronic	-	-	-	-	-	chr8	20020140	C	T	33	13	0.2826	8qA1.3
Gm17019,Gm21190,LOC105242399	intronic	-	-	-	-	-	chr5	15029471	C	G	41	42	0.506	5qA2
Mroh2a	intronic	-	-	-	-	-	chr1	90155329	C	G	150	67	0.3088	1qD
Pop4(dist=178271),Gm5591(dist=68520)	intergenic	-	-	-	-	-	chr7	39234638	A	C	187	73	0.2808	7qB2
Gm13242(dist=70272),Gm13238(dist=62510)	intergenic	-	-	-	-	-	chr4	145364612	G	A	28	9	0.2432	4qE1
Gm5925	ncRNA_exonic	-	-	-	-	-	chrX	4221868	T	A	167	61	0.2675	XqA1.1
Pop4(dist=175559),Gm5591(dist=71232)	intergenic	-	-	-	-	-	chr7	39231926	A	T	164	109	0.3993	7qB2
Slc16a14(dist=139976),A530032D15Rik(dist=13080)	intergenic	-	-	-	-	-	chr1	85071634	A	C	23	22	0.4889	1qC5
NONE(dist=NONE),Sp110(dist=85588)	intergenic	-	-	-	-	-	chr1	87387887	A	G	119	52	0.3041	1qC5
Gm13152(dist=14347),Gm13154(dist=25510)	intergenic	-	-	-	-	-	chr4	146901876	T	C	38	29	0.4328	4qE1
