## Supplementary material for "Endocrine-exocrine signaling drives obesity-associated pancreatic ductal adenocarcinoma": Table S6 (part 1 of 3)

### Sheet: Data S4
Genotype	KCO	KCO	KCO	KCO	KCO	KCO	KCO	KCO	KCO	KCO	KCO	KCO	KCO	KCO	KCO	KC	KC	KC	KC	KC	KC	KC	KC	KPC (MADM-p53)	KPC (MADM-p53)	KPC (MADM-p53)	KPC (R172H/WT)	KPC (R172H/WT)	KPC (R172H/fl)	KPC (R172H/fl)	KPC (fl/fl)	KPC (fl/fl)	O (ob/ob)	O (ob/ob)	O (ob/ob)	O (ob/ob)	O (ob/ob)	O (ob/ob)
AAV	None	None	None	GFP	GFP	None	None	None	GFP	GFP	None	None	None	GFP	GFP	None	None	None	None	None	None	None	None	None	None	None	None	None	None	None	None	None	None	None	None	Leptin	Leptin	Leptin
Gene	6473	7148	4457	6696	6741	2372	4221	3137	6540	5907	3512	4011	4080	6017	5985	5279	5436	5849	5771	5773	5794	5063	4872	4164	4908	4163	7075	1529	4337	4350	5254	4946	5214	5197	5217	7210	7215	7218
0610007C21Rik	10.03	9.96461	10.4711	9.94165	10.1476	10.4426	10.0572	9.95298	9.95269	9.32197	9.76449	10.2229	10.1349	9.93547	10.568	10.479	10.7827	10.2848	10.3732	10.5615	10.6415	10.3043	10.5375	10.4181	10.6176	10.083	10.3457	9.73719	9.98352	10.689	9.97564	9.70953	10.8712	10.5292	10.7701	11.0468	10.765	10.8179
0610007L01Rik	11.6414	10.972	11.2833	11.2199	11.8934	11.7472	11.1317	11.228	11.1181	11.2367	11.0416	11.2486	11.3161	11.3888	11.4592	10.9591	11.5685	11.3046	11.0691	11.2386	11.5092	11.0976	11.1118	11.2097	11.169	11.1504	11.2009	11.0401	11.14	11.583	11.0244	11.082	12.6895	12.4009	12.9034	12.6824	12.5897	12.6367
0610007N19Rik	8.9055	9.06223	9.20166	9.182	9.76714	9.47039	9.30479	8.90297	9.1944	8.99863	8.88023	9.02774	9.40642	8.48593	9.79572	9.23842	9.08599	9.56682	8.59103	9.71658	8.51505	9.44123	9.51211	9.58584	9.50746	9.54769	9.05758	8.79339	9.5588	8.85993	9.24244	9.34768	8.8281	8.12964	8.37151	8.74175	9.6919	8.01531
0610007P08Rik	9.44573	9.20602	9.38575	9.17275	9.59819	9.32701	9.13497	9.08266	9.16126	9.49973	9.2206	9.30239	8.98703	9.0425	9.46825	10.3005	9.05644	9.60415	9.52784	9.15046	8.70595	9.32934	9.29738	9.33705	9.71296	9.5374	9.38938	9.92794	9.457	8.74876	9.49645	9.2103	9.64984	9.67057	9.92585	9.72238	9.35132	9.36806
0610007P14Rik	9.16324	9.60894	9.60321	9.39888	9.37496	9.67176	9.61651	9.58086	9.59584	9.33508	9.57887	9.57042	9.90743	9.50932	9.75558	9.59834	8.46027	10.2237	9.90349	9.53192	9.34814	9.78161	9.88904	9.38729	8.80915	9.38651	8.93805	10.2286	9.67837	9.73771	9.65149	9.61602	9.12706	9.44848	9.52523	9.26581	9.27744	8.95375
0610007P22Rik	7.68711	7.76155	8.13561	7.88196	8.16081	8.13112	8.06657	8.22306	7.70762	7.50839	7.38878	8.13417	8.13114	7.91025	8.01979	7.98779	8.25736	8.34444	7.90559	7.62304	8.01942	7.92213	7.94162	8.11869	8.35129	7.9888	7.83117	7.68923	8.03852	8.73468	8.40763	7.77606	8.54339	8.71289	8.85569	8.33948	9.08873	8.82848
0610009B22Rik	7.40532	8.30834	8.53699	7.88196	8.08412	8.18885	8.24685	8.46445	8.31936	7.69075	8.46347	8.69284	8.63417	8.67716	8.57549	8.11676	8.15348	8.88913	8.83331	8.31212	8.81711	8.24286	8.3058	8.29793	8.0306	8.19594	7.76946	8.14039	8.3132	8.21194	8.34109	8.11416	8.96867	8.40177	9.022	8.59401	9.27744	8.79539
0610009D07Rik	10.0212	9.91079	9.79714	9.48612	9.52029	9.57986	9.72185	9.75771	9.85657	9.15167	9.74505	9.99876	10.1831	9.33781	9.70589	9.94779	10.2407	10.1037	9.80871	9.61476	10.0279	9.83802	10.4571	10.0766	10.1777	9.95241	10.0705	9.97014	9.8131	10.7462	10.0138	9.65	9.58579	9.47229	9.68256	9.55267	10.0286	9.22626
0610009L18Rik	4.0788	4.33628	4.98687	2.66807	3.9832	3.99213	5.01608	4.13986	4.62776	3.19811	4.39414	4.7646	4.40661	4.3898	3.42708	4.29103	4.4762	4.384	5.56909	5.2176	4.82616	4.19009	5.64813	4.97781	5.05075	5.09041	4.40123	3.45554	5.84288	4.91828	4.80812	4.59426	5.57021	3.65854	4.87292	4.44846	3.5692	5.97397
0610009O20Rik	9.07668	9.05979	9.2468	8.96536	9.46844	9.20473	9.18675	8.99133	9.02028	9.06631	9.12187	8.95551	9.00383	9.03752	9.24288	9.39191	9.31484	9.46499	9.31202	9.28215	9.31408	9.14178	8.975	9.09972	9.09646	9.16854	9.21087	9.11207	9.05969	9.20696	9.25842	9.13002	10.0004	10.0487	9.77867	9.82536	10.0286	9.96723
0610010B08Rik	8.6129	9.02844	7.60258	8.82489	9.82083	9.40374	9.21511	6.92658	7.00808	9.57093	8.52081	8.84127	7.60615	9.05687	9.45136	9.44576	7.99218	9.22754	8.74968	9.88068	10.0301	9.34171	7.8619	6.33488	9.17879	9.52701	8.30196	8.04406	8.61544	6.77235	7.9031	8.53853	11.036	10.5851	9.80462	10.1849	8.75191	9.3895
0610010F05Rik	9.20219	8.95012	8.53699	9.08799	9.17687	9.0761	8.87078	9.34659	9.25598	9.31933	9.12203	8.59877	8.63249	9.1478	9.49775	9.84794	8.55194	8.83991	8.54844	8.77221	8.61935	9.30622	9.12569	9.4375	9.93694	9.47494	9.1707	9.02087	9.28215	8.45883	9.8248	9.26144	9.44848	9.56379	9.632	9.59215	9.32711	9.51759
0610010K14Rik	8.89864	8.90026	8.79558	8.43174	8.96867	8.60265	8.75582	9.07459	8.97914	8.36824	8.85313	8.50267	8.85621	8.79384	9.26593	9.48211	8.76001	9.55547	9.00063	9.33366	9.30717	9.16562	8.56603	8.61535	9.11826	8.69061	8.74137	8.82228	8.96518	8.93335	9.37061	9.01055	9.2868	8.82773	9.31737	9.05596	9.05964	8.37024
0610010O12Rik	7.29281	9.55651	9.83704	9.00242	9.00031	9.93623	9.4904	9.55809	8.63625	7.75458	9.35692	10.509	11.0142	9.7743	9.45828	8.17458	9.17652	10.3954	10.2955	9.21327	10.4193	8.62438	9.26841	9.31375	8.7274	8.97728	10.482	9.99995	9.61291	11.3195	8.91789	8.73028	8.8281	8.93479	9.1231	8.55459	9.30249	9.01252
0610011F06Rik	8.69472	9.19623	10.0453	8.65897	10.5553	10.0547	9.35581	9.5839	8.88853	8.0563	8.91544	9.63943	9.65455	10.0948	10.887	8.48828	7.9689	9.88458	9.83426	9.46881	10.636	8.62745	9.23028	8.33685	7.22055	8.39364	8.14375	8.66816	8.86792	8.99892	8.86033	8.86383	11.8482	11.8886	12.2154	11.5907	11.8562	12.1475
0610011L14Rik	8.86672	9.16019	9.52381	9.26534	9.1489	9.41631	9.36766	9.26159	9.27735	9.10957	9.14504	9.32068	9.17084	9.19323	9.29982	9.31218	9.30434	9.52461	9.17874	9.05138	9.45201	9.12161	9.54009	9.42984	9.3517	9.15896	9.17332	9.25076	9.67395	9.53805	9.6155	9.11619	9.09675	9.26978	9.77867	9.47032	9.78371	9.22626
0610012G03Rik	9.23731	8.99379	9.49723	8.96315	9.42245	9.2496	9.16517	9.39921	9.29631	8.87126	9.26928	9.31884	9.72285	9.20215	9.84024	9.36732	9.56037	9.34227	9.47271	9.72175	10.1449	9.35029	9.19967	9.36403	9.81541	9.3646	9.89919	9.65572	9.71325	10.2335	9.68189	9.15157	9.76999	9.71117	9.96723	9.93688	9.59384	10.367
0610030E20Rik	10.1759	9.31152	9.1863	9.2814	9.4068	9.2802	9.37238	8.57152	9.3457	9.55491	9.12203	9.30009	9.40677	9.12921	9.44824	9.28856	9.71775	9.36867	9.49937	9.35043	9.38141	9.28106	9.37321	9.25742	9.07697	9.37793	8.69048	8.81591	8.88714	8.63971	9.09698	9.36054	3.65854	5.57021	6.0669	3.51307	5.79045	6.19308
0610031J06Rik	11.0116	11.386	11.4637	11.335	11.1911	11.3325	11.2619	11.4824	11.303	11.1334	11.2085	11.1762	11.0326	11.3301	11.0683	11.0234	11.0297	11.2303	11.2442	11.4489	11.2579	11.0805	11.1313	11.286	11.283	11.1372	11.3181	12.0541	11.532	11.4755	11.4566	11.2465	9.76999	9.863	9.85413	9.3603	9.51029	9.59655
0610037L13Rik	8.51215	8.38284	8.63079	8.24785	8.6998	8.75981	8.5303	8.30809	8.54066	8.0689	8.45613	8.38943	8.62382	8.32379	8.82864	9.17466	8.00048	9.13339	8.62656	8.8349	8.65244	8.69725	8.52476	7.88083	7.77216	7.93087	7.67539	8.0237	8.06577	8.3196	8.41907	8.18651	11.1622	11.5953	11.1927	11.4898	11.397	11.6095
0610037P05Rik	8.88624	8.91855	9.04666	8.73866	9.32585	9.20016	8.87743	9.08266	8.89039	8.55906	8.91544	9.02408	9.38862	8.97125	9.83478	9.02837	8.90053	9.26508	9.42732	8.94057	9.43594	8.85575	8.94131	8.82292	9.2547	8.6609	9.53363	9.58257	9.16423	9.94462	9.38622	9.07391	8.79071	8.58767	9.1473	8.59401	8.57529	8.72578
0610040J01Rik	7.77309	10.0224	10.473	9.96943	9.33415	10.4694	10.1815	10.1539	9.68008	9.20405	9.81207	10.6044	10.764	10.0386	9.54562	8.82344	10.7552	10.4579	10.6542	9.871	10.2204	9.56268	10.5885	10.5656	9.62536	9.8695	10.2061	9.95865	10.0118	11.5535	9.62376	9.49838	10.5807	10.7692	10.4677	10.2149	10.0435	10.1745
0910001L09Rik	9.90877	9.12774	9.61491	8.97636	9.4983	9.54788	9.05217	9.22434	9.22552	8.40848	9.00116	8.99591	9.32586	9.25024	9.55501	9.14341	8.97929	9.44911	9.35502	9.38013	9.85867	9.07412	9.02288	9.028	9.38133	9.01414	9.06619	8.92939	8.92483	9.52584	9.37257	9.10923	9.58579	9.42426	9.54358	10.3477	9.93555	10.0951
100043387	5.73578	6.17409	6.35887	6.41097	6.15875	7.17976	6.49539	5.62525	6.35874	6.12267	6.28338	6.42071	6.03949	6.33853	0	7.01883	5.50666	5.98191	7.15635	6.55687	0	6.39657	6.23772	6.34546	5.7427	6.424	5.42939	5.44175	6.84307	2.48939	6.70678	6.63789	10.08	9.863	10.3785	9.95213	9.76581	9.96723
1100001G20Rik	12.1862	7.86903	5.87238	6.04515	3.59826	2.7208	5.78226	6.63315	5.75274	5.74336	5.88553	5.81726	5.19626	5.69532	7.15445	7.45459	7.55904	0	4.64609	7.67711	6.1485	8.23537	6.12531	8.64421	9.7518	8.82644	7.50915	4.31786	7.30487	7.48832	7.47895	5.32861	5.88605	5.37787	7.62509	3.77698	5.78762	6.98023
1110001A16Rik	7.61874	8.4733	8.68562	8.29078	8.14201	8.21624	8.48752	8.66582	8.85671	8.0563	8.38447	8.43632	8.93633	8.23098	8.74909	8.48828	8.81433	9.08668	8.71653	8.37248	8.92934	8.44469	8.96472	8.2028	8.67887	8.09811	8.27784	8.36642	8.69983	9.0902	8.64357	8.26796	0	4.60026	0	5.01123	6.45872	0
1110001J03Rik	7.8747	7.65105	8.46829	7.12397	8.12297	7.88191	7.94522	7.98558	7.85129	7.31025	7.7665	8.50175	9.14381	7.58165	9.03053	8.50477	7.35459	8.88913	8.66124	8.24196	9.30717	8.0169	8.20455	7.60169	7.85667	7.67807	7.96566	7.67522	8.32453	8.26677	7.70746	7.40361	9.2967	9.12706	9.24025	9.13827	9.37513	7.83165
1110002B05Rik	10.7558	10.3894	10.9408	10.4974	11.0381	10.8051	10.6183	10.4965	10.4698	10.2394	10.4345	10.8209	11.019	10.5865	11.4567	10.9847	11.1517	11.0645	11.1622	11.0055	11.3765	10.8746	11.0854	10.6384	10.7798	10.6065	10.6729	11.0984	10.6406	11.2644	10.7384	10.5901	9.18586	9.37458	9.68256	9.51208	9.02995	9.069
1110002L01Rik	7.78395	8.16692	7.592	8.17811	7.93947	7.87046	8.22094	7.47467	8.1536	8.17768	7.73044	8.27215	8.08136	7.86605	8.07303	7.98192	6.70754	7.9743	8.1035	7.55522	7.1691	7.3927	8.39658	7.84682	8.03953	8.40275	6.69724	8.35768	8.29944	5.5529	8.48582	7.98826	11.4155	11.7885	11.8043	11.5075	11.42	11.6781
1110002N22Rik	6.82872	7.30932	7.27194	6.94741	6.98784	7.09889	7.08923	7.42478	7.36836	6.39135	6.71279	7.14956	6.97523	7.00044	8.01979	7.19489	6.99569	7.26745	7.18221	7.20307	7.10681	7.15935	7.07725	6.68236	7.21471	7.27437	6.83749	7.05104	6.99523	7.40188	7.62431	7.06282	7.54725	8.18833	7.9984	8.19311	7.90767	8.45744
1110003E01Rik	11.3961	11.2966	11.6918	11.0008	12.1666	11.7884	11.4136	11.4832	11.0767	10.8907	11.0835	11.8232	12.4662	11.8888	12.3872	11.2318	11.1013	12.0223	11.7779	11.6313	12.4161	11.2108	12.175	11.359	11.6211	11.3424	12.1028	11.6409	11.6202	12.0553	11.5438	10.994	8.00458	8.3513	7.9984	7.38945	6.45872	7.89551
1110004E09Rik	7.86489	8.17891	9.06229	8.07852	8.38514	8.54622	8.71244	8.85197	8.38777	8.0563	8.39219	8.5837	8.6959	8.49322	8.716	8.67834	8.87239	9.10242	8.84341	7.96544	9.20681	8.41184	8.71152	8.25793	8.77158	8.35689	8.39144	8.88143	8.30179	8.70971	8.81201	8.41825	13.3373	13.1038	13.429	13.3251	13.2988	13.3188
1110004F10Rik	10.7155	10.7815	10.5945	10.5454	10.2211	10.5701	10.7126	10.9087	10.7881	10.4554	10.5218	10.5979	10.7138	10.5699	10.5113	11.1831	11.3631	11.0553	10.8373	10.6139	10.7601	10.8319	10.8904	10.9742	11.1538	10.6101	11.2845	10.6512	10.852	11.3707	11.0493	10.5221	8.93479	9.26978	8.99558	9.1647	8.49063	9.04104
1110005A03Rik	7.83507	7.3733	6.95234	7.45488	8.19767	7.68688	7.05444	7.08259	8.30278	6.80711	7.37328	7.94668	7.33525	8.03528	8.26827	6.91544	6.84146	8.60232	7.4829	7.42195	8.224	6.82206	6.34739	7.33454	7.54906	7.7155	6.78302	6.59568	7.59056	7.01611	7.94213	7.11547	10.7595	10.7103	10.6396	10.6009	10.4767	10.6052
1110006O24Rik	4.0788	4.59694	4.69777	3.54986	3.07166	3.81238	4.01245	4.01052	4.45847	3.90869	2.86185	3.81672	4.04037	4.3898	5.1353	4.56708	3.80107	4.23966	3.61094	2.81453	2.01464	4.41889	5.19944	5.55945	6.11713	5.02376	5.63622	4.38824	5.74514	5.96828	5.73413	3.75148	8.93479	7.54725	9.26258	7.70966	7.84085	8.69129
1110007C09Rik	9.78425	9.34917	9.83097	9.04697	8.88072	9.37235	9.10412	9.40244	9.30056	8.78219	9.01621	9.7428	10.0472	9.1977	9.28861	9.85542	10.5285	9.39003	9.12178	9.18826	9.65609	9.56416	9.65967	9.78323	10.0855	9.29765	10.6925	10.6953	9.7536	10.3753	9.81185	8.83035	3.65854	3.65854	0	5.41504	5.79045	0
1110008F13Rik	11.2951	10.7288	11.1948	10.5565	11.1015	11.0181	10.7427	11.2207	10.9012	10.347	10.8544	11.1127	11.5673	11.0516	11.4058	10.7433	10.4686	11.4075	10.9136	10.9896	11.5138	10.825	11.4085	10.4583	10.454	10.6773	11.0606	11.1537	10.931	11.0799	10.9986	10.7936	8.71289	8.94606	8.66768	8.63239	8.57529	8.76152
1110008J03Rik	6.04839	7.11478	7.37562	6.92941	7.06967	7.0591	6.89318	7.13007	7.31149	6.77669	6.74928	7.63208	7.76392	7.32829	7.33963	6.83947	6.34709	7.58377	7.40319	6.87248	7.61185	6.73976	7.47519	6.94306	6.73476	6.91854	6.62164	7.37945	7.41098	7.18091	7.43458	7.04347	12.0484	11.8842	12.2353	11.7476	11.7958	12.1277
1110008L16Rik	7.97838	8.78136	8.90943	8.29078	8.50765	8.60956	8.85065	8.68184	8.20357	8.20077	8.52439	9.01569	8.97685	8.79973	8.49975	8.75271	8.63478	9.02746	9.42059	8.66835	8.74737	8.41847	10.1821	8.47649	8.11439	8.58203	8.52607	9.30407	8.41206	8.93572	8.67569	8.67241	7.79396	8.29899	6.25685	6.97728	7.45049	7.07704
1110008P14Rik	9.45556	9.27286	9.41037	9.07993	8.95796	9.21833	9.06679	9.56537	9.27097	8.37841	8.87748	8.95551	9.32944	9.33781	9.27732	9.10337	8.78453	9.19341	8.9074	8.85854	9.09894	8.90741	8.626	9.1242	9.7672	8.90494	8.51775	9.24366	9.58729	9.2447	10.051	8.8583	9.24234	8.79071	9.19452	7.97154	8.69364	8.65486
1110012J17Rik	6.79048	9.77248	10.881	10.0245	8.81105	10.1068	10.3653	9.81208	9.47156	9.86461	10.1149	10.6019	9.87493	10.0828	8.78144	9.71252	9.20617	10.3477	10.6017	9.3643	10.0896	9.79567	11.2376	10.6995	9.67129	10.2752	10.602	10.7048	10.367	9.41766	9.92442	9.69255	9.98389	9.75065	10.3988	10.2275	9.78371	10.2739
1110012L19Rik	7.78395	8.09276	8.22161	7.92802	7.65105	7.93782	7.99499	8.10128	7.98199	7.8157	7.6491	7.91693	7.87036	7.58165	8.07303	8.08969	8.30544	8.17617	7.84655	8.14533	8.33684	8.02561	8.50347	8.30509	8.51626	8.03606	8.43183	8.22455	8.32453	8.19147	8.41145	7.85587	9.49572	8.00458	7.49382	10.0261	9.53164	8.82848
1110014N23Rik	9.28589	9.65857	9.7561	9.49082	9.63897	9.70036	9.87056	10.0914	9.82644	9.50011	9.35694	9.65032	9.61326	9.55526	9.70589	9.46536	9.57121	9.83206	9.7642	9.74476	9.87745	9.61412	9.54527	9.54257	9.48638	9.33935	10.2139	9.59378	9.66951	9.83217	9.83194	9.71565	7.93773	7.63426	7.33429	6.97728	7.45049	7.54355
1110017F19Rik	6.18075	8.24157	8.71221	7.76505	7.89504	9.13469	8.43264	7.64778	6.81139	6.37114	8.11766	9.72253	9.9541	8.81725	8.64746	7.47147	7.13502	10.3696	10.0925	8.15009	10.2169	7.3461	8.24331	8.54154	6.43833	8.06949	8.66811	8.35724	8.29028	9.58589	7.24206	6.96337	9.58579	10.2272	9.86876	9.59215	9.98281	10.4004
1110018G07Rik	10.8371	10.2939	10.2157	10.4928	10.0752	10.0521	10.5722	10.2926	10.4575	10.732	10.486	10.3588	9.94964	10.1138	10.1315	10.214	9.80829	10.2824	10.2852	10.2257	9.786	10.3809	10.7803	10.1969	10.3213	10.4448	9.92669	10.5416	10.3197	9.57605	10.6311	10.475	9.07793	6.36449	7.41626	6.20783	6.77736	7.37459
1110018J18Rik	8.8519	9.89996	9.50868	9.94947	9.87544	9.85716	10.009	10.2786	10.2188	9.83878	9.55544	10.0115	10.0322	9.89482	9.1091	10.0776	10.2307	9.771	10.0149	9.75235	9.63418	9.47	9.67552	9.08702	9.47232	9.47503	10.5651	10.192	9.14136	9.35739	9.77673	9.72886	10.199	9.98389	10.3887	10.5214	10.2636	10.1353
1110019D14Rik	4.7245	5.43962	5.96394	5.55172	6.54832	6.46946	5.69551	4.56533	5.33033	5.30566	5.51699	6.29536	5.1487	6.12855	7.78471	5.17347	2.71047	5.54604	6.45186	5.70865	7.28615	5.58661	4.7016	4.0653	4.12804	6.01863	3.24425	5.51938	6.20336	3.05475	3.66749	5.36023	9.21438	9.51877	8.88478	9.26263	9.46663	9.63447
1110020G09Rik	9.30415	9.17642	9.49339	9.11818	9.76714	9.60771	9.35104	9.25675	8.87365	8.73945	9.42617	9.75826	9.43643	9.29644	9.89515	8.95526	9.89488	9.24943	9.9848	9.36684	9.76094	8.99242	9.57937	9.37937	9.01856	9.02296	9.3527	9.74689	8.85235	9.93133	8.73799	8.88028	7.13478	8.06847	7.94417	7.91039	6.91367	6.96245
1110021J02Rik	9.19958	8.19346	8.1418	7.84864	9.13557	8.69484	8.31408	7.46471	7.80842	7.88592	7.63895	7.91801	7.94596	8.57554	8.99221	8.20412	8.0036	8.39967	8.25747	8.32725	8.31166	8.06814	7.42536	7.54909	7.62626	8.13544	7.50856	7.72039	8.09443	7.5564	8.2128	8.0331	10.68	10.8532	10.4963	10.5214	10.623	10.8505
1110021L09Rik	8.06324	9.0868	8.92273	8.81183	8.90087	9.40521	9.17368	8.95734	8.72718	8.31133	9.21171	9.39237	9.34853	9.33299	8.68197	8.77542	8.84142	9.25887	9.44564	8.92552	9.00268	8.48548	9.79547	7.64694	7.60137	8.72531	8.05262	8.7158	8.14526	8.26118	8.37521	8.33646	9.99347	9.33669	10.4354	9.68654	9.68143	9.49715
1110028C15Rik	8.83693	9.54881	9.66011	10.159	9.97255	10.0549	10.1897	9.22794	9.51538	9.52777	9.59607	10.017	10.1591	9.19323	9.55501	9.41826	9.87795	9.40279	10.241	9.67724	9.45832	9.68318	9.35793	10.964	9.60258	10.4729	9.21249	8.18061	9.52989	8.2864	8.9732	9.97509	9.64984	9.03413	9.14634	9.57274	9.59384	9.55524
1110031I02Rik	8.20515	7.84925	8.60968	7.86312	9.07156	8.84999	8.24171	8.17859	7.59633	7.15335	7.68093	8.11333	8.56163	8.3156	9.04393	8.53719	8.15348	8.60232	8.27004	8.27747	9.56636	8.05045	8.05745	8.00025	8.25337	7.94894	7.97783	8.02916	8.09912	8.20174	8.36493	8.03799	8.96867	10.0166	9.07343	9.33795	9.37513	9.63447
1110032A03Rik	8.2359	8.42864	9.02556	8.15796	8.98984	8.93487	8.44786	8.1092	8.07279	7.29959	8.04123	8.51785	8.50138	8.26543	9.14683	8.40727	8.72892	8.66725	9.0538	8.37366	8.83643	8.17402	8.47393	8.40643	8.36902	8.36027	7.00155	7.75063	8.26699	8.14438	8.26997	7.71622	9.2967	10.2412	10.1095	9.98216	9.78371	10.3328
1110032A04Rik	7.36415	11.1482	11.7636	11.3704	10.1382	12.1714	11.7467	10.2304	8.62296	9.36603	11.5608	12.6003	13.8583	11.9782	9.81147	10.4205	5.86547	12.1508	13.2313	10.319	11.8228	9.07739	11.8534	8.62396	6.16763	9.01841	9.03756	11.1886	9.08655	11.8883	7.78614	9.54384	9.18586	9.62881	9.42978	9.47032	9.42161	9.04104
1110034A24Rik	7.83507	7.46761	7.47235	7.47363	7.65105	7.47648	7.33125	7.69064	7.79906	7.63249	7.34177	7.37634	7.64042	7.22706	7.54199	8.03397	7.58656	7.37503	7.50852	7.15806	7.00802	7.48401	8.18696	7.72951	7.73915	7.95342	7.58275	8.06183	8.04538	7.45436	8.14392	7.60842	9.47229	5.82226	0	5.98868	0	3.49943
1110034B05Rik	6.61441	6.98413	6.81153	6.72547	5.91311	7.1376	6.76995	7.43741	6.9132	6.79198	6.85352	7.06908	7.10548	6.73147	6.75912	7.10041	7.56637	7.04662	7.34749	6.77648	7.10681	7.06955	6.78162	7.02334	7.50391	6.99881	7.7754	7.22457	7.20584	8.00467	7.61771	7.19145	8.24472	7.45466	8.10111	6.71653	7.84085	8.27742
1110034G24Rik	6.33076	6.25172	6.62773	5.80962	5.8216	6.2748	6.35931	5.869	6.27877	5.54104	6.12855	6.2194	6.19997	5.97051	7.15445	6.45433	5.47374	6.18121	6.78103	6.16812	5.63381	6.1928	6.10672	5.93642	5.93476	5.98399	5.50774	5.35338	6.17861	5.86867	6.07973	6.04467	6.72316	7.54725	7.33429	6.71653	7.35793	4.99674
1110037F02Rik	10.8996	10.8242	10.3659	10.9285	10.4057	10.3196	10.4832	10.3541	10.6542	11.0001	10.6311	10.3742	10.1304	10.4477	10.4063	10.6611	10.7327	10.3477	10.3923	10.4922	9.86809	10.4982	10.1313	10.5556	10.5535	10.7766	10.0389	10.0564	10.5944	10.2897	10.6482	10.8511	5.88605	6.14501	6.42468	6.39803	5.47503	6.19308
1110038B12Rik	8.75245	9.00735	9.13304	8.93636	8.85787	8.96209	8.88735	9.67476	9.21004	8.75514	8.72115	9.15981	9.42898	8.75194	9.13436	9.77125	10.2184	9.17864	8.80774	8.92722	9.06658	9.17111	8.99596	9.42761	9.16381	8.99115	10.2669	9.77795	9.241	10.4409	9.12754	8.84504	9.95037	9.8809	10.0824	10.3127	10.0583	9.82689
1110038D17Rik	10.4964	9.86202	10.9637	9.45971	11.9117	10.2572	9.76731	9.97699	9.65254	9.58595	9.68823	9.74647	9.77076	10.5887	12.0214	9.32616	10.1753	9.84459	10.0239	10.1221	11.1149	9.54915	10.2962	9.7029	9.72567	9.69168	9.16269	9.93236	9.71755	10.2851	9.55979	9.57954	7.63426	8.45054	8.19698	8.38514	8.25431	7.46154
1110038F14Rik	8.55535	8.36527	8.63776	8.00274	8.49289	8.51715	8.55544	8.49518	8.50472	8.42328	8.2659	8.29082	8.57968	8.62506	8.23151	8.78682	8.31292	9.06511	8.29418	8.67901	8.95609	8.50821	8.39658	8.41499	8.6075	8.2296	8.71251	8.65394	8.51449	8.57399	8.74921	8.48072	12.1909	13.3194	12.658	12.0712	12.6927	12.498
1110046J04Rik	4.0788	5.1127	5.07166	4.67149	4.53743	4.54655	4.86367	3.5338	4.91634	3.37097	4.49156	3.17889	4.5599	4.1155	4.6662	6.58414	4.14045	3.16217	4.21943	4.46742	4.66257	4.90771	4.42981	4.41556	4.48739	4.16344	4.88781	6.48762	5.48747	3.22714	6.09881	4.88258	8.86455	8.75232	9.022	8.66977	8.87324	8.4145
1110049F12Rik	9.26367	8.77676	9.69727	8.81662	9.65231	9.46659	8.94546	9.04599	8.89868	8.79363	8.92611	9.25086	9.47067	9.33781	10.2004	9.24751	9.98577	9.3378	9.34795	9.27514	9.85394	9.07202	9.29533	9.44569	9.74797	8.93246	9.19434	8.78037	9.24309	9.75579	9.20878	8.72194	0	3.65854	0	0	0	4.4342
1110050K14Rik	4.88835	2.53605	6.54118	3.80806	0	1.51809	4.96704	2.00842	2.47562	3.19811	3.93831	2.816	5.70369	2.21092	0	4.95086	5.44342	3.16217	5.61698	2.46628	3.71844	3.91805	3.8484	3.98774	3.8266	3.73389	1.04228	3.45554	4.77179	6.3284	2.67874	3.75148	11.0401	10.6697	10.6566	10.9207	10.8942	10.759
1110051M20Rik	7.41879	8.26397	8.08552	7.90977	7.82608	8.29541	8.09537	8.04459	7.93436	7.51476	7.97087	7.54141	7.56091	7.32829	7.75244	8.11138	8.31292	8.43167	8.16923	8.10637	8.40314	8.27988	7.98806	7.49937	7.97009	7.25996	7.12714	6.81594	8.0792	7.69851	8.34908	7.85031	0	3.65854	0	4.44846	0	5.40044
1110054M08Rik	6.46715	6.86057	7.31518	6.24887	6.76032	7.23007	7.14673	6.89376	6.54153	6.21314	6.26921	7.12895	6.81691	6.93776	7.29552	6.90988	6.41116	7.71241	7.58853	7.24672	7.92076	6.65248	7.39329	6.92701	6.51132	6.89151	6.83294	6.92649	7.34	7.10634	6.90527	6.67985	8.12964	7.24947	7.15491	8.59401	8.35353	8.49915
1110054O05Rik	9.42745	9.17025	8.522	9.25889	8.69864	8.8324	9.12941	8.94783	9.29327	9.33714	8.97572	8.87536	8.77394	8.85206	9.2885	8.85272	9.19741	8.66018	8.66694	8.82471	8.73723	8.89071	8.45653	9.0729	9.28153	9.18779	8.59386	8.88648	9.09685	9.1014	9.4252	9.1747	7.54725	8.00458	8.41203	7.63602	8.25431	8.01531
1110057K04Rik	9.75877	9.90839	9.46233	9.84176	9.91837	9.71294	9.72657	9.44505	9.74094	9.83517	9.91486	9.98966	9.96867	9.86921	9.91125	9.87353	9.34612	9.64856	9.82162	9.54655	9.63969	9.7053	10.5128	9.958	9.79764	9.9438	9.63207	10.2413	9.70144	9.06817	9.85646	9.8638	8.86455	8.54339	8.96867	8.59401	8.8377	9.51759
1110058L19Rik	7.36415	7.74012	7.34188	6.90198	7.18432	7.3667	7.38823	7.41203	7.56886	6.77669	7.51424	7.68951	7.20193	7.54005	6.99807	7.75949	7.22092	7.53821	7.78498	7.67721	7.85861	7.69528	7.54589	7.34131	7.54269	7.48721	7.52583	7.99009	7.78344	7.12804	8.11609	7.30955	9.84487	9.82651	9.5796	9.90589	9.72933	9.59655
1110059E24Rik	8.85686	8.85235	8.85665	8.67796	8.50765	8.70286	8.74153	8.89383	8.67863	8.40351	8.63579	8.99588	8.90354	8.64482	9.08338	8.77328	9.1603	9.02195	9.08683	8.65761	8.38068	8.77506	8.80672	8.88024	9.08575	8.65816	9.05474	8.94117	8.32453	9.78514	8.84628	8.62764	8.00458	8.45054	8.05067	7.84654	7.6195	7.37459
1110059G10Rik	8.56144	8.22978	8.16485	8.18476	8.36907	8.15151	8.27734	8.57724	8.45308	8.03717	8.13155	8.23405	8.51082	7.93186	8.96163	8.59628	9.25281	8.55735	8.70067	8.23475	8.28152	8.53286	8.28114	8.63819	9.16246	8.30871	8.72708	7.94994	8.23735	9.36609	8.3402	8.15548	9.34909	9.03413	9.40991	8.24357	8.8377	7.37459
1110065P20Rik	8.20515	7.78267	8.80186	7.67609	9.07156	8.92384	7.95154	8.47061	8.25187	7.6154	7.63616	8.1028	9.01713	8.58471	9.53618	8.36264	7.98935	8.67429	8.21663	8.85854	9.27213	8.25421	7.71495	8.01289	8.39786	8.12618	8.24798	7.84749	8.55245	8.38414	8.68519	7.9472	8.54339	8.96867	8.52718	8.19311	8.40069	7.76484
1110067D22Rik	9.31139	10.1335	9.78576	10.0495	9.61845	10.0292	9.80617	9.92405	10.0091	10.0506	10.0396	9.94229	10.3931	9.67219	9.7392	9.82939	10.5785	9.92349	9.97677	9.72946	9.81063	9.93163	10.1766	10.1777	10.4688	9.82298	9.8793	9.98157	9.73382	10.5012	9.92709	9.76433	10.0166	10.0954	10.337	9.77479	10.0583	10.3443
1190002F15Rik	6.83134	4.6893	5.43384	3.88479	5.61907	4.42662	4.10601	4.73871	4.87207	4.8006	4.84623	3.70975	4.48529	4.3898	5.48872	7.31205	3.22002	4.51521	4.08965	5.09559	4.97306	4.74847	3.17671	3.67075	4.48739	4.16344	3.66155	6.38809	4.11205	5.52045	4.71226	5.39118	10.0954	10.0328	10.3011	10.4043	9.91945	9.85928
1190002H23Rik	9.67906	7.10643	8.10576	7.19349	7.75365	6.84187	7.52156	8.32859	7.67573	7.47088	7.58997	7.09747	7.48636	6.77993	8.6298	6.92772	6.60168	7.3922	7.19805	7.45953	8.53908	7.79544	7.55962	7.87122	8.31814	7.1933	8.51357	6.51933	7.90918	8.64721	7.15358	7.30143	6.55495	0	3.38322	3.51307	4.50711	0
1190002N15Rik	9.07243	8.65082	9.07261	9.07993	9.1676	9.23182	8.82336	8.21575	9.22331	9.42964	8.98849	8.76495	9.01049	8.78793	8.81308	9.16157	9.43722	8.26276	9.09243	8.96691	8.47887	9.01173	8.48559	9.34854	9.39396	9.54493	9.07472	8.26252	9.33353	9.06791	8.68516	9.76823	7.24947	9.21438	8.73311	8.77643	8.35353	8.65486
1190003J15Rik	6.5908	8.57365	9.30487	7.92348	8.98984	8.75359	8.41167	8.7644	7.86265	6.92276	8.07995	8.51388	8.43356	8.61841	8.94744	8.67106	8.53407	8.84616	9.00063	8.24913	8.97365	8.08515	8.50701	8.51396	8.1525	7.87051	8.44943	8.17565	8.20094	8.12287	8.18467	7.89418	9.15676	9.51877	8.99558	9.74006	9.61399	9.90653
1190005F20Rik	9.47503	9.36503	9.27389	9.52858	9.26635	9.44746	9.1706	8.64418	9.37177	9.58155	9.61267	9.48207	9.2377	9.23728	9.1091	9.43556	7.90452	8.97713	9.47359	9.25391	9.37481	9.00754	9.06688	9.07898	7.93651	9.3765	7.61819	8.48357	9.00795	6.66169	9.03889	9.48327	9.8809	10.3608	10.2049	9.44078	9.27744	9.34537
1190005I06Rik	3.93625	5.35755	5.66971	4.62752	4.75092	6.20361	6.01789	5.83119	4.39732	3.90869	4.89047	5.68231	5.8595	4.62018	4.6662	4.99821	5.9105	4.51521	6.02465	3.86578	5.8005	5.56287	6.01001	6.04297	6.20034	4.95388	7.48376	6.71001	6.56975	5.76167	5.75834	4.88258	9.32313	9.18586	8.91328	9.21614	9.46663	9.39039
1190007F08Rik	8.25104	8.48945	8.94919	8.50646	9.4068	8.99409	8.39786	8.02798	8.30099	8.07517	8.2806	8.43632	8.47271	8.90179	9.14683	7.99365	8.95531	8.49512	8.1852	9.33366	8.94723	8.71352	7.9258	8.25793	8.035	8.29465	7.41377	6.79018	8.53413	7.85003	7.94213	7.8222	5.16526	4.60026	0	5.41504	4.50711	4.99674
1190007I07Rik	6.11608	6.91886	6.78666	6.19535	6.366	7.21204	7.00186	6.54247	6.62405	6.35063	6.52604	6.61435	7.31385	6.51895	7.20302	6.78651	4.84432	7.06815	7.53144	6.73621	6.9382	6.69492	6.75262	6.45681	6.18408	6.65789	6.95303	6.53493	6.71468	5.89423	6.57821	6.71697	9.8809	9.44848	10.0847	10.0139	9.98281	10.367
1200009I06Rik	6.89053	6.50144	7.12097	6.15765	5.72388	6.16665	6.45132	6.71847	6.72693	6.83691	8.8385	6.6682	6.22311	6.30448	6.00932	7.26433	5.74633	6.7056	7.6648	7.33025	6.20905	7.15142	8.48559	6.63772	6.27901	5.75662	7.46657	7.11469	6.42996	6.78975	6.78083	6.93215	7.24947	7.45466	8.14552	7.77972	8.09138	7.83165
1200011I18Rik	9.96594	10.1182	10.0268	10.2586	9.94561	10.0472	10.2389	10.1542	10.1602	10.2562	10.1574	10.026	9.64787	10.006	9.99666	10.2028	10.8968	9.92644	10.2286	9.99136	9.78102	10.3178	10.594	10.839	10.8868	10.4747	11.0189	9.98157	10.258	10.2621	10.3394	10.1873	5.16526	4.60026	0	5.01123	3.5692	0
1200011M11Rik	9.33998	8.83857	8.80805	9.21794	9.07156	8.84415	8.73459	8.99561	8.90693	9.33768	8.93141	8.97296	9.01049	8.43388	8.98958	9.12486	9.4468	8.52657	8.68391	8.82024	8.92032	8.8079	8.79805	9.52742	9.35997	9.34279	9.28779	9.07521	9.49759	9.08466	9.38428	9.10923	9.56601	10.2549	10.1933	9.96723	9.63386	9.95259
1200014J11Rik	10.1928	9.72129	9.58638	9.95187	9.87606	9.81257	9.74529	9.98357	9.91989	9.97656	9.84568	9.79079	9.79107	9.99528	9.88819	9.85075	10.8161	9.78777	9.80463	9.76417	9.5548	9.84526	9.9006	10.1138	10.4296	9.81271	9.96275	9.49882	9.66589	10.1653	9.90693	9.94672	8.90009	9.49572	9.32757	8.55459	9.42161	8.65486
1200016B10Rik	8.54924	8.42727	8.49923	8.54848	8.96867	8.51715	8.14582	7.68004	8.33982	8.38346	8.57264	8.29068	8.3147	8.17772	9.23122	8.47578	8.47533	7.7661	8.43944	8.09049	8.45406	8.23537	8.55921	8.58921	7.98425	8.40802	7.80455	7.85372	8.06584	7.72744	8.46022	8.29685	10.1258	10.1376	9.85413	9.87965	10.1165	9.92195
1300001I01Rik	10.9044	11.156	11.3925	11.0196	10.9771	11.0762	11.2549	11.1106	10.8358	11.0995	11.2989	11.3471	11.2487	11.1084	11.1998	10.9777	10.9269	11.5834	11.419	11.0626	11.1654	10.9222	11.3261	10.8767	10.971	11.3286	10.7154	11.1094	11.1288	10.6528	11.1197	10.9478	9.47229	10.0644	9.4878	9.38298	8.99963	9.20121
1300002E11Rik	7.43213	7.59837	7.97979	7.27421	7.56901	7.81182	8.23654	7.17604	7.21733	6.88047	7.52129	7.97005	7.77961	7.68705	7.78471	7.15366	7.78767	8.18606	8.45929	7.53189	7.91423	7.44558	7.72108	7.1398	6.89321	7.3579	5.9889	7.32667	7.08559	7.20153	7.20731	7.62732	11.7049	11.373	11.75	11.7432	11.7646	11.6655
1300002K09Rik	6.63763	7.61618	8.18402	7.72387	7.72868	8.1703	7.93251	7.08259	7.13544	7.52678	7.23431	6.90482	7.20182	7.6997	7.87742	5.90267	7.85257	7.53821	8.25498	7.37026	7.54295	7.44558	6.45417	6.49486	7.20669	6.90934	4.32701	5.12513	7.31205	5.34624	7.06903	7.17377	8.54339	8.63063	8.05067	8.59401	8.49063	8.45744
1300010F03Rik	10.3547	10.1732	10.6897	10.3084	10.5193	10.3652	10.1855	10.0299	10.1988	10.0711	10.2737	9.96281	9.64359	10.3786	10.6181	10.2053	9.89623	9.89064	10.4644	10.0724	10.1907	9.78416	10.2993	9.62642	9.73826	9.94568	9.97775	9.95718	9.50258	9.69714	9.4848	9.91114	6.36449	6.8738	7.0561	6.97728	6.26841	7.07704
1300014I06Rik	8.17372	8.79766	9.06218	8.59476	8.16081	8.37857	8.98482	9.28499	9.31916	9.02151	9.31898	9.21708	9.29663	8.65134	8.17395	9.35168	8.08147	8.62429	8.4899	8.52207	8.9367	8.85462	8.89361	9.42113	9.17076	9.34789	10.0315	10.7627	10.0327	10.1763	10.2689	9.37802	11.5116	11.8207	11.4033	11.7344	11.7419	11.6237
1300018I17Rik	8.86175	9.03837	9.12973	9.01523	9.2043	9.07111	8.97366	8.94012	9.1944	9.36618	8.94196	8.44885	8.79189	8.9444	9.18361	8.98201	9.42997	9.07077	8.85843	9.25034	9.05012	9.24422	8.82389	8.80751	9.33211	8.97497	8.99185	8.46741	8.99738	8.90776	9.06365	8.95726	7.01019	6.14501	4.87292	7.09188	6.3629	4.99674
1300018J18Rik	9.01134	8.99831	9.91655	9.16123	9.761	9.63164	9.26997	9.27446	8.79877	8.91031	8.84413	9.66626	9.73699	8.90179	10.0558	9.5611	9.31484	9.49312	9.4039	9.0677	9.85394	9.0762	9.84762	9.16801	9.46537	9.32904	9.95845	9.19019	9.40461	9.88236	9.27742	8.77874	9.51877	10.2956	9.59728	9.90589	9.65347	9.89111
1500001M20Rik	7.96926	7.72928	8.18402	7.68685	7.48202	7.89326	7.79176	8.13271	7.73253	7.1052	7.87506	7.98732	8.29845	7.59525	7.84717	8.36273	7.82314	7.95131	7.70967	7.48406	8.13316	7.99045	8.18253	8.42815	8.51301	8.24797	8.86453	8.60676	9.09649	8.78175	8.61403	7.973	10.2956	11.3345	10.6396	10.4153	10.5725	10.7418
1500002O20Rik	9.30051	9.20604	9.35224	9.21422	8.26869	9.14422	9.21852	9.47472	9.45477	9.29002	9.15867	9.19989	9.57104	9.32154	8.82864	9.62472	9.48472	9.39855	8.96868	8.6249	8.94723	9.32052	9.42664	9.79598	9.77672	9.17247	9.88093	9.08237	9.11943	9.22215	9.35878	8.72801	7.71632	8.90009	8.37151	8.14083	8.0327	8.27742
1500003O03Rik	12.3613	12.3075	12.6035	12.1708	12.3619	12.3991	12.3434	12.3252	11.968	11.7855	12.0949	12.616	12.7109	12.397	12.3351	12.0768	12.7882	12.2694	12.6753	12.2696	12.5735	12.1553	12.6394	12.7788	12.7973	12.4762	13.1608	12.6609	12.1671	13.2403	12.2505	11.9937	8.49771	8.63063	8.59914	7.91039	8.49063	8.17822
1500009C09Rik	2.52844	6.1416	7.51839	5.34999	5.72388	2.7208	5.99361	6.61101	5.72812	5.50438	6.41261	6.59494	5.82965	5.47756	4.91974	3.21041	4.06279	7.30421	4.21943	4.25586	2.01464	6.89991	5.30104	6.1738	5.70331	5.98399	7.34962	7.04015	5.60357	5.23063	6.42032	6.64176	12.8616	13.0215	12.9298	12.7251	12.7867	12.8579
1500009L16Rik	3.93625	6.44903	6.83597	6.11051	4.53743	5.68177	6.28123	5.90584	6.09842	5.92076	5.84362	6.62469	6.24589	6.01167	5.4393	3.94937	6.37948	5.87406	6.39804	5.8781	6.37681	6.01176	5.81771	5.67441	4.12804	6.19557	3.98484	4.95006	6.53117	5.14807	6.22575	5.69386	0	0	0	0	0	0
1500010J02Rik	9.14715	9.87191	9.39811	9.99237	9.13946	9.13478	10.0225	10.0833	9.69994	9.97395	9.49046	9.28386	8.72456	9.49485	8.88926	9.72489	9.49426	9.1885	9.36908	9.02655	9.07474	9.4668	9.01126	9.1242	9.37257	9.43247	8.67934	8.88751	9.53706	8.34298	9.50362	9.54556	3.65854	0	3.38322	6.39803	5.07076	4.4342
1500011B03Rik	8.42134	8.06717	8.75776	8.21858	7.98215	8.32926	8.00717	8.53076	8.11614	8.10602	7.98114	8.73263	9.01713	8.44895	8.09893	7.74569	10.2692	9.00531	8.36426	8.09845	8.53908	8.51442	9.47817	9.36575	9.14575	9.05015	8.41402	7.60972	8.29605	9.87391	8.37279	7.69783	8.06847	8.24472	8.59914	8.38514	8.09138	7.83165
1500011H22Rik	7.90372	7.61618	7.51839	7.50435	7.56901	7.7998	7.76332	7.66937	7.44591	7.34176	7.16397	7.43629	7.77179	7.43805	7.29552	8.50477	8.17209	7.22973	7.41678	7.28909	7.51923	7.70615	7.55962	8.27989	8.4084	7.85142	8.8282	8.05102	8.24332	8.77994	8.1347	7.63452	8.40177	7.35571	7.9984	10.6485	9.53185	8.79539
1500011K16Rik	7.72012	8.25637	8.23086	7.59278	7.7782	8.07379	7.8605	8.15583	8.31109	7.55439	7.85287	8.39376	8.65394	8.13179	8.50014	8.66223	7.64848	8.93673	8.57899	8.46778	8.57334	8.32631	8.0719	7.83213	7.61726	7.83868	8.03139	8.13529	7.50356	7.72032	7.77426	7.52716	7.45466	7.13478	6.71113	8.55459	8.20202	7.37459
1500012F01Rik	9.07668	9.41996	9.87292	9.04065	9.39097	9.49296	9.63428	10.4301	9.55617	9.06621	9.51362	10.2966	10.648	9.6754	10.487	9.7284	10.5677	9.91461	9.99133	10.1606	10.235	9.82589	9.55911	9.67831	9.66105	9.38334	10.8357	9.68223	9.4749	11.0702	9.35807	9.69565	9.00177	9.00177	9.32757	8.63239	8.80301	7.76484
1500015A07Rik	4.96378	5.49185	6.05005	5.17772	5.72388	5.83096	5.43202	4.65462	5.26336	5.2624	5.27116	5.68231	5.97306	5.07328	6.88354	5.13161	5.28144	5.87406	5.35982	5.38321	4.97306	5.65557	5.54145	6.29375	7.08058	5.75662	6.21148	4.99586	6.02049	6.76226	5.68447	5.6174	9.60746	9.89858	9.632	9.68635	9.48863	9.32232
1500015O10Rik	5.23135	4.33628	6.24519	3.54986	3.9832	4.7601	3.56234	3.09736	4.62776	4.21127	5.20264	6.23877	4.04037	3.95594	4.35841	5.36627	2.23171	4.23966	3.78875	5.53175	2.01464	4.78996	5.30104	3.75676	4.12804	2.83844	4.78068	3.16612	3.88613	4.14627	3.76627	3.30828	5.57021	6.8738	5.2756	5.01123	6.91367	5.40044
1500031L02Rik	9.29687	8.3156	8.85665	8.40265	8.02381	8.48749	8.53876	8.35548	8.02811	8.26245	8.15893	8.83661	8.76848	8.25689	8.41981	8.02256	8.56608	8.74951	8.76054	8.33926	8.39012	8.14633	8.29763	8.08583	7.75024	8.00184	7.96566	8.54648	8.13172	8.33833	8.11609	8.18209	0	4.60026	0	0	0	0
1500032L24Rik	10.391	10.4011	10.9596	10.1896	10.5517	10.7758	10.5456	10.7806	10.5705	9.85159	10.5559	10.6695	11.1143	10.5629	11.2812	10.43	9.94249	11.2046	10.9326	10.7299	11.3699	10.5416	10.5385	9.8063	9.74283	9.67693	10.4939	10.2616	10.2246	10.9121	10.4682	10.2842	8.12964	7.71632	7.49382	8.29232	8.0327	8.22867
1520402A15Rik	4.88835	5.56682	5.36832	5.2079	5.50603	5.18659	5.50254	5.75247	5.59828	5.34765	4.84623	5.17973	5.60142	5.22099	4.91974	4.9019	6.28004	4.63548	5.35982	4.46742	4.2664	4.78996	4.54474	4.97781	4.5897	4.67862	2.87909	3.31808	4.95781	4.64482	5.43707	5.59099	11.7639	11.7396	12.0097	11.4741	11.6521	11.6927
1600002H07Rik	7.33604	7.04124	7.17945	6.90198	6.85568	6.66765	6.98225	6.42047	7.15404	7.1052	6.92969	6.89472	7.05478	7.34449	7.20302	7.43485	7.60112	7.26745	6.91983	6.87248	6.7875	7.09452	7.17862	7.4356	7.24639	6.99533	7.04849	6.98444	7.34579	6.61635	7.41188	6.91095	3.65854	6.36449	4.31237	5.98868	4.50711	6.19308
1600002K03Rik	6.33076	6.2211	7.19843	5.99411	6.85568	6.52892	6.26103	6.17093	6.19141	5.61168	5.9931	6.75146	6.96153	6.05169	5.77237	6.53682	5.72128	6.59127	6.52899	6.77648	7.04171	6.49832	6.14366	5.82137	6.02882	6.06908	6.08209	5.24376	6.07514	5.67587	6.22575	6.61579	7.45466	7.35571	8.19698	7.55842	7.45049	8.07168
1600010M07Rik	5.90264	4.44626	4.58692	4.71417	3.9832	5.11079	4.10601	2.46861	4.04535	3.19259	4.84623	4.25748	3.02372	4.25916	2.55534	3.21041	1.51018	4.94575	3.78875	5.03048	4.2664	4.90771	3.65728	4.56609	5.12078	4.44391	3.5354	0	4.77179	1.62687	5.10091	4.23356	6.55495	6.72316	7.0561	6.56605	6.26841	5.71552
1600012F09Rik	8.46087	8.62425	8.61675	8.72677	9.10105	9.03568	8.47609	8.55422	8.86802	8.58563	8.65194	8.73116	8.79961	8.49322	9.01701	9.22048	8.41797	8.7158	8.96401	8.34597	8.65244	8.53292	8.56603	8.56557	8.44298	8.75117	8.5548	8.94993	8.71712	8.36599	8.65956	9.01304	0	0	3.38322	0	0	0
1600012H06Rik	9.83786	10.3463	9.94492	10.2158	10.0751	10.1477	9.92487	10.2121	10.1954	10.0821	9.92196	10.1611	10.1636	9.95139	10.0492	9.90179	10.3224	10.0425	10.1361	10.1044	9.93236	10.1345	10.3387	10.1548	10.3778	10.0571	10.0302	9.65572	10.0735	10.3707	10.1958	9.93365	9.42426	9.60746	9.89759	9.13827	9.35132	8.86083
1600014C10Rik	10.8693	10.4651	9.49723	10.3838	9.6721	9.26279	10.2876	10.3201	10.3496	10.501	10.0591	9.66292	9.61763	9.88097	9.61906	9.23026	8.42366	9.60046	9.23737	9.9998	9.4456	10.4483	9.57172	10.0891	10.5495	10.6093	8.9186	9.0181	10.0327	8.31013	10.3861	10.0091	10.0487	10.5517	9.89759	10.0687	10.13	10.3443
1600016N20Rik	5.10376	5.41278	6.05005	5.01657	5.99916	6.49949	5.75449	5.38598	4.68005	5.12427	5.27116	5.81726	5.52899	4.50958	6.30467	4.43565	6.33062	6.09992	5.95182	5.57805	5.87714	5.08484	5.56886	4.94154	5.28227	5.41038	6.10448	5.35338	6.25162	5.5529	6.0604	5.36023	9.51877	10.0644	9.68256	9.64941	10.0583	9.98201
1600020E01Rik	6.30198	5.66107	6.51114	5.59803	4.53743	6.08976	5.75449	5.75247	5.26336	4.85984	5.01558	6.56457	6.7063	4.9087	6.75912	6.40247	8.16282	5.48332	5.83517	6.00824	4.47804	5.82481	6.64659	6.83845	7.44419	6.14942	7.0714	5.61052	6.60733	6.38357	5.91726	5.56408	6.55495	6.14501	7.0561	5.73019	6.26841	7.37459
1600021P15Rik	6.44046	8.02348	7.27194	8.2623	7.48202	7.43045	7.79176	7.09859	8.14897	7.5981	8.38447	8.0922	8.53876	7.52591	7.15445	7.93402	8.2041	7.62794	7.98074	7.70877	7.61185	7.76975	8.0862	7.71883	8.10145	7.83796	9.05379	8.09871	7.49357	9.3361	7.7978	7.66015	4.60026	6.36449	6.0669	5.73019	5.07076	6.38326
1600027N09Rik	7.35016	6.99322	7.06002	6.8834	6.94512	6.55775	6.89318	7.35987	7.06837	6.74562	6.88666	6.75146	7.14236	6.70662	6.11463	7.21508	7.55223	6.93386	6.95882	6.73621	6.52707	6.93732	7.27333	7.30608	7.35932	6.93677	7.28248	7.62386	7.25401	7.41076	7.53606	7.0724	6.36449	4.60026	6.0669	7.91039	5.07076	7.54355
1600029D21Rik	6.46663	11.7247	13.7147	11.5334	9.01071	10.6892	10.8933	9.58957	9.59243	10.3573	10.2496	9.85868	10.9573	10.0924	8.79735	10.458	10.5302	9.08209	11.884	10.1719	9.94131	8.70269	9.05716	11.0404	11.6733	10.8272	8.12197	8.36206	9.07653	11.3061	9.82193	11.0119	6.55495	6.14501	6.0669	6.97728	7.0382	6.55126
1700001L05Rik	6.72695	7.6453	6.95257	7.59461	7.06967	6.91054	7.42019	7.27779	6.65037	6.88047	6.33471	6.50182	6.00011	6.8944	6.94194	6.45433	7.40266	6.39974	6.60221	6.58571	6.37681	6.6482	8.07668	8.32985	8.67332	8.14602	7.5907	7.34448	7.86326	7.11723	7.97348	6.49279	9.69101	8.93479	7.70423	8.42941	8.44636	7.76484
1700001O22Rik	4.32754	4.44626	4.03167	4.43683	5.10154	5.57298	4.5673	4.65462	4.57351	4.21127	3.6603	3.00883	4.82486	5.53516	5.48872	4.68753	4.74837	5.2769	4.55066	5.09559	5.63381	4.74847	4.23818	4.4675	3.8266	4.28224	3.5354	3.45554	4.77179	4.05858	3.18657	3.93067	5.88605	6.36449	7.56742	6.39803	6.26841	7.69478
1700007L15Rik	4.80875	4.15381	3.40557	3.80806	5.24933	4.15195	3.91239	2.81697	3.46421	3.52532	4.43294	3.9163	4.5599	4.7229	3.96663	4.36515	5.09896	5.20096	4.33849	4.36552	4.47804	4.66173	4.70358	3.57361	5.15455	4.33817	4.98754	4.16588	5.06918	5.14807	5.06255	3.93067	5.16526	5.88605	5.84809	5.41504	5.07076	5.97397
1700008J07Rik	5.97735	5.70598	6.81153	5.7898	5.99916	6.00855	6.28123	5.22036	5.97828	6.15164	5.97267	6.25788	5.88874	6.20152	6.30467	6.04476	5.50343	6.9102	6.8825	6.65214	6.26716	6.38104	6.43939	6.83133	6.04692	6.60188	5.78224	5.80315	6.04808	4.70382	6.0408	6.02507	6.55495	4.60026	5.59006	3.51307	5.07076	3.49943
1700009P17Rik	3.77806	5.00899	4.19176	4.58215	4.93686	5.51535	5.39543	4.47014	4.51714	3.66474	4.09774	4.09696	4.04037	2.68808	4.6662	3.36291	6.73283	4.94575	5.51955	5.15788	4.01828	5.27217	4.01714	4.82691	5.50809	4.54242	2.87909	3.69649	4.55817	4.38128	4.94093	3.43248	6.14501	4.60026	6.25685	7.09188	7.25903	6.96245
1700010I14Rik	6.24264	5.41278	4.69777	5.68621	5.50603	5.45532	5.69551	5.6692	5.67758	5.42814	5.84362	5.68231	5.49136	5.59054	5.8957	3.84962	4.89	6.18121	5.35982	5.2176	4.97306	5.90252	5.56886	5.89908	6.36808	4.84228	2.65476	1.58211	5.12257	3.64227	4.94093	5.08541	4.60026	5.16526	4.87292	5.41504	5.47503	3.49943
1700011H14Rik	4.80875	6.97499	7.81742	7.49214	7.51161	8.766	7.99499	5.97682	6.63721	5.67902	6.68794	7.42788	7.49589	7.36051	8.49975	6.41996	8.04155	7.7395	8.41255	7.31666	8.05284	7.43908	7.65225	7.5664	5.72595	7.06659	0	0.997862	7.13042	3.86539	6.68308	6.52104	0	3.65854	4.87292	4.44846	3.5692	3.49943
1700011J10Rik	6.30198	6.23343	6.68268	5.82917	5.91311	6.40745	6.46904	6.69761	6.20931	5.21781	5.70187	6.0974	6.49438	5.41757	7.10418	6.50438	7.03689	6.36641	6.67189	6.87248	7.13829	6.38104	6.69717	6.76771	6.24805	6.06841	6.96531	6.96154	6.76525	7.33814	6.22575	5.69386	6.8738	7.86764	6.71113	7.47641	7.69712	6.55126
1700012B15Rik	6.30198	5.94953	6.90691	6.26202	6.54832	6.13179	6.30115	6.56568	6.24446	6.00321	5.9931	6.3594	6.53026	3.3326	6.11463	5.74504	7.15387	6.49916	5.24257	6.36582	6.7875	6.25338	6.14366	6.71496	7.08058	5.89356	6.81051	6.58058	6.12781	6.81673	6.07973	5.90155	6.55495	6.14501	6.95002	6.71653	6.04914	6.55126
1700016C15Rik	0	3.51096	5.2276	2.48302	3.07166	3.607	4.5673	3.71079	2.21712	1.11651	3.5543	5.21927	4.69845	2.68808	2.55534	3.21041	3.89369	3.69238	4.33849	3.86578	4.47804	3.01046	5.68167	4.37479	3.98518	4.39201	5.96414	6.38809	3.88613	2.63715	4.17867	3.65278	7.01019	6.36449	6.95002	5.01123	7.43336	7.18319
1700016K19Rik	3.60036	5.91169	5.66971	5.64291	3.9832	5.87745	6.11111	5.79237	4.57351	3.79186	5.7979	6.50182	6.43615	5.29555	2.55534	4.79869	5.56106	6.75953	5.70826	4.89073	6.82667	5.05111	5.23411	4.7451	4.37726	5.5821	6.19071	5.51938	5.90213	5.34624	5.8286	5.69386	3.65854	3.65854	6.0669	0	0	0
1700017B05Rik	11.488	11.4479	11.5613	11.5866	10.2995	11.0387	11.4448	11.8659	11.5117	11.4245	10.9832	11.3812	11.2275	11.3199	10.002	11.2475	12.5518	10.645	10.7594	10.6555	10.4697	11.0826	11.526	11.1284	11.4521	11.4218	11.6147	11.0956	11.3381	11.2448	11.2714	10.975	8.8281	8.12964	8.66768	10.3819	11.5975	9.14977
1700018L02Rik	3.93625	2.88753	4.58692	2.27069	3.9832	3.99213	2.41287	2.46861	3.05298	2.17142	3.43989	3.17889	3.22055	4.50958	4.35841	2.84641	5.99655	4.384	4.44847	4.65189	4.97306	3.76	4.30492	4.61297	4.9389	4.03396	4.66494	2.31851	4.0035	5.23063	3.56144	2.44703	6.55495	6.36449	4.87292	5.98868	4.50711	4.4342
1700019D03Rik	3.93625	2.32193	4.58692	2.27069	6.71017	5.39269	2.41287	2.00842	1.90197	1.73831	1.88242	2.816	4.48529	5.07328	7.54199	3.50082	3.22002	5.41774	5.30239	5.33009	5.22842	2.04858	3.8484	3.48162	2.10333	2.67432	1.04228	2.80369	2.58808	4.38128	0.926375	2.66528	8.18833	7.86764	7.41626	8.59401	8.65526	8.98343
1700019E19Rik	7.37801	8.75556	8.54443	8.48505	7.72868	7.90453	8.65555	9.02521	8.78988	8.09398	8.57271	8.26272	8.36129	8.42629	7.78471	8.96423	8.28754	9.01088	8.41932	7.97412	8.20925	8.5601	9.17559	8.43143	8.85613	8.2259	8.67186	9.30407	8.57263	8.57003	9.23489	8.48431	7.24947	6.36449	6.83551	6.20783	6.04914	4.99674
1700019G17Rik	6.14748	6.81629	7.17754	6.94588	6.85568	7.1753	7.57899	6.7587	7.05803	6.77623	8.46431	6.87765	5.88874	6.9786	7.53897	6.3441	6.44216	7.86598	7.78393	6.85228	7.07463	6.98874	8.30718	7.2026	6.81975	6.76378	6.38611	7.6007	6.93592	6.4704	7.25147	7.01326	7.63426	8.33892	7.33429	7.77972	6.45872	7.07814
1700020I14Rik	9.74998	9.14004	8.8365	9.55386	9.5633	9.21381	9.21829	8.8137	9.3908	9.66903	9.4906	9.29121	9.44384	9.31218	8.91865	9.07057	9.25718	9.12314	9.54645	9.28906	8.76764	9.37266	9.61762	9.35717	9.47171	9.35807	9.27933	9.27875	8.74271	9.25413	8.88497	9.52826	9.00177	9.06578	9.06939	8.33948	9.08873	9.47642
1700020O03Rik	9.62489	9.49705	9.08286	9.32819	9.53492	9.10593	9.44803	9.43116	9.57009	9.55267	9.39741	9.13414	9.07233	9.30508	9.59196	9.53107	9.92671	9.58187	9.23737	9.29607	9.13075	9.63703	9.92937	9.58725	9.74382	9.49042	9.29023	9.67521	9.59666	9.47871	9.73456	9.68632	9.09675	9.42426	9.79408	9.47032	9.67281	9.51759
1700021F05Rik	7.91327	8.37896	8.16485	7.95496	8.77491	8.41842	8.03718	8.21575	7.9017	7.36239	7.83034	8.24367	8.44345	8.61841	8.93311	8.27893	8.43352	8.54204	8.07806	7.69864	8.91123	7.91277	7.96244	7.70267	8.17324	7.93993	7.92849	8.49956	7.50356	8.24211	8.24158	8.23423	5.16526	5.16526	4.87292	4.44846	0	0
1700021K19Rik	10.215	10.0878	10.1094	10.3196	9.95112	10.0106	10.2407	9.91734	10.1335	10.2493	10.2031	10.2473	9.84536	10.0875	9.83478	10.0761	8.55549	9.81305	10.1142	10.1241	9.83485	9.94565	10.1267	9.98985	9.89385	10.226	9.39607	10.3642	10.3141	8.10109	10.0176	10.3407	9.98389	10.0328	10.3158	9.63057	9.25195	9.32232
1700024P16Rik	2.06338	3.40599	6.62773	2.83206	4.75092	4.42662	3.91239	2.81697	2.69476	3.66474	4.09774	3.59421	4.23508	3.77652	2.55534	4.68753	6.26278	3.4515	4.81986	5.90305	2.01464	4.30902	2.66939	4.4675	5.08619	2.98577	0	0	4.70403	3.37821	4.76099	4.59426	9.96723	9.76999	10.0466	10.1765	10.374	10.4113
1700025G04Rik	9.66782	9.95731	9.45442	9.9573	10.06	9.96331	9.58038	9.85508	9.89623	10.0223	9.93601	9.87077	9.90538	10.0265	9.45828	8.86873	8.98456	9.97854	9.72908	10.0356	9.72027	9.83459	8.7473	9.59208	9.42862	9.87507	9.49212	9.62978	9.37613	9.12337	8.9259	9.89607	3.65854	4.60026	0	5.73019	5.07076	3.49943
1700025K23Rik	4.20852	3.60881	4.19176	3.64116	0	4.7601	4.69324	4.25855	3.46421	4.01676	4.09774	4.00946	4.5599	4.1155	4.65507	4.79869	5.14641	5.20096	4.55066	4.36552	4.01828	4.25078	4.42981	3.75676	3.90807	3.73389	3.77755	2.80369	4.30733	4.7605	4.02755	4.30029	8.00458	8.24472	7.33429	8.29232	8.61583	8.53968
1700028J19Rik	4.63502	3.16993	3.85157	3.34785	5.8216	5.83143	3.42385	4.36822	4.19659	3.37097	3.17963	3.4686	3.22055	4.7229	6.54971	3.84962	2.49086	4.94575	4.21943	4.5626	6.86481	3.38003	3.17671	3.26391	3.74025	3.64799	2.06296	2.31851	4.00463	3.96522	3.03632	4.01256	0	5.16526	0	5.41504	4.50711	4.99674
1700029F09Rik	7.90372	7.10677	7.64898	7.13971	7.82608	7.7998	6.81193	7.77271	7.21733	7.1845	7.38105	7.58746	8.06294	7.39203	8.37811	7.91563	7.17247	7.2105	7.30426	7.12725	8.13316	7.06127	7.50389	7.80715	7.57423	7.60587	8.61857	8.70664	7.79162	8.43287	7.86621	7.71009	7.13478	8.96867	8.14984	7.29692	7.6195	7.54355
1700029G01Rik	5.50827	7.4545	8.88035	7.41009	6.29972	7.67376	7.83127	7.99416	7.40766	7.11739	7.44918	8.42791	8.16105	8.03528	7.71943	7.29309	8.4102	7.55356	7.68741	6.67362	7.83959	7.07795	8.28114	8.09453	8.00754	7.93993	8.20936	7.97976	8.62852	7.96904	8.06365	7.66015	8.71289	9.84487	9.1231	9.05596	8.87157	9.069
1700029I01Rik	7.52957	6.76118	7.3841	8.56592	7.83007	7.5105	6.87283	7.4814	9.03626	8.45191	8.89069	5.77676	5.23001	7.73392	7.25877	7.54753	7.84209	7.8906	8.16335	8.26429	4.91317	7.92734	7.51478	8.46439	8.69572	8.18919	6.77899	5.2779	7.94851	6.43113	7.28742	7.77477	6.55495	7.54725	6.83551	6.39803	6.04914	6.38326
1700029J07Rik	4.20852	4.97269	6.54118	4.71417	5.10154	5.32721	5.01608	3.5338	3.46421	3.52532	4.30804	6.0323	5.41302	4.81879	5.77237	4.43565	6.19159	5.66387	5.95182	4.46742	5.8005	4.83029	4.79743	4.86614	4.63826	5.41038	4.5391	3.80338	3.88613	4.30712	5.31184	4.54006	4.43947	0	0	4.66534	7.65961	4.53387
1700030C10Rik	5.16897	6.04159	3.40557	2.12141	5.61907	5.32587	2.05946	4.98378	0	4.60671	4.54899	5.29523	6.26831	2.68808	5.8957	1.02291	2.43524	0	6.06251	6.04167	7.44564	2.29902	3.43691	5.80248	5.26258	6.13007	5.20867	6.28118	6.43164	7.13213	7.55	6.59028	5.57021	5.57021	0	5.73019	3.5692	4.4342
1700030J22Rik	4.20852	5.66107	6.1313	4.98206	4.53743	5.11079	5.53655	4.81817	4.68005	5.02423	5.39915	5.13908	4.82486	5.28953	4.35841	4.36515	2.23171	5.03593	5.11495	3.86578	5.10639	5.15002	4.23818	4.56609	4.05838	4.63464	3.5354	4.63975	5.17356	1.62687	4.66951	5.53667	4.60026	0	6.25685	6.20783	5.47503	6.70173
1700030K09Rik	6.89053	6.87036	7.51839	6.5481	6.85568	7.09889	6.98225	6.25899	6.58332	7.14146	6.59743	7.19984	6.68978	6.46128	7.10418	7.33058	6.70754	7.37503	7.44359	7.43459	7.42026	6.97378	6.76985	6.64901	6.35361	6.63574	7.1051	6.71001	6.84606	6.56953	7.1985	6.99393	3.65854	5.16526	0	3.51307	0	0
1700034H14Rik	8.51291	8.34074	8.37127	8.20049	7.70326	8.45697	8.40993	8.11708	8.26477	8.1373	8.17243	8.52181	8.61072	7.85478	8.07303	8.76303	7.30486	8.54688	8.51723	8.44897	8.33684	8.38495	8.16467	7.8869	7.80364	8.39687	7.89678	8.20031	8.18283	7.63952	8.2544	8.16867	7.13478	7.13478	7.49382	6.71653	6.04914	6.70173
1700034H15Rik	3.39766	3.32769	4.7031	2.94674	4.90511	3.63758	3.91239	3.53944	2.86342	4.21582	2.90562	4.19302	4.43623	4.73376	6.74672	3.16796	4.97683	4.05011	3.16942	3.53684	4.91608	4.30731	4.0377	4.1202	3.40409	4.5604	3.89317	3.16932	4.35494	4.07298	4.34771	3.50896	7.71632	8.54339	8.7957	9.08392	7.15284	7.89551
1700037C18Rik	4.80875	4.73335	4.98687	4.53532	5.50603	5.25861	5.83868	4.56533	4.82641	4.91674	5.01558	5.17973	5.45272	4.81879	3.96663	5.29221	4.35111	6.05749	5.6976	5.27494	6.01919	5.69977	5.26796	4.18679	4.53945	4.67862	4.60339	5.87844	5.71103	5.41847	5.43707	5.08541	5.88605	5.88605	3.38322	4.44846	3.5692	5.71269
1700037H04Rik	8.83191	9.57781	9.46625	9.29727	8.55103	8.9835	9.82864	9.83377	9.62946	8.90329	9.30066	9.71795	9.62855	9.30508	8.48017	9.57797	9.55888	9.8073	9.73194	9.05138	9.74569	9.15972	9.68487	9.29384	9.12249	9.30983	6.86398	9.87071	9.98712	9.63032	9.92281	9.37028	5.16526	3.65854	4.31237	5.41504	5.47503	5.71552
1700040I03Rik	6.94739	5.54226	6.73561	5.88627	6.85568	7.07913	5.86569	5.869	5.99901	5.50438	6.31861	5.96412	7.27008	5.97051	6.69264	7.13259	5.56106	6.95712	6.57821	6.39197	7.69888	6.60677	6.68394	6.50732	6.41064	6.59041	6.90282	7.06184	6.67966	6.70782	6.37408	6.50698	8.71289	6.72316	7.70423	8.14083	7.0382	8.4145
1700040L02Rik	4.20852	3.51096	4.58692	3.80806	5.24933	5.39269	5.01608	4.13986	3.57881	3.90869	4.60209	4.17945	4.32339	3.77652	6.11463	2.84641	4.97725	4.63548	5.91397	5.57805	5.94991	4.66173	3.5513	4.24747	3.33153	4.10015	3.24425	1.58211	5.12257	5.14807	3.9456	4.01256	8.93479	8.63063	9.28457	8.8434	8.0327	8.49915
1700047I17Rik2	9.22992	9.61559	9.85509	9.88564	9.18607	9.70597	9.50174	9.69595	9.50833	9.28727	9.56826	9.7807	9.83133	9.21982	8.70761	9.95573	10.0292	9.31969	9.60388	9.0178	9.33522	9.44343	10.309	10.0753	10.1228	9.88126	10.1568	10.6465	10.339	10.5104	9.96398	9.43038	6.8738	7.63426	7.24739	8.14083	7.69712	7.18319
1700048O20Rik	4.43748	3.8488	3.40557	3.45239	3.9832	3.99213	5.01608	2.46861	3.90126	4.86042	4.89003	4.33151	3.93218	3.77652	4.01095	2.84641	4.59129	4.384	5.18018	4.65189	4.47804	4.74552	3.65728	4.51764	4.59069	4.37606	3.66155	2.99626	4.95781	3.63865	3.66749	4.75611	8.06847	8.29899	8.17361	8.90739	8.82046	8.07168
1700049E15Rik	0	4.93546	5.15173	5.34999	3.59826	3.81238	4.75232	6.22994	4.91634	4.21127	5.42945	4.53321	5.63632	4.62018	5.32281	1.02291	1.51018	4.63548	4.33849	4.36552	3.71844	5.35743	1.88002	1.74289	0	2.02723	0	0	3.75835	0	3.03632	4.74561	3.65854	3.65854	0	4.44846	0	3.49943
1700049G17Rik	5.81532	6.99937	5.65275	6.78293	6.51073	6.50897	6.77508	6.19643	6.51788	6.62154	6.23702	7.00481	5.98448	7.01833	7.24955	6.73503	6.17618	6.90543	6.9301	6.47751	6.40711	6.49994	7.00952	6.66456	6.52145	6.91155	6.25796	5.61552	6.51663	5.55258	6.58635	6.61054	4.60026	5.16526	0	0	0	5.97397
1700052K11Rik	6.11608	6.68089	6.1313	5.95905	6.71017	5.73323	6.76995	6.73903	6.58332	6.63126	5.70187	6.04181	5.49136	6.23666	6.54971	6.33029	3.4811	6.59127	6.52899	6.31205	6.1485	6.6298	6.36313	6.76771	6.6894	6.60188	5.47374	6.95019	6.95207	5.52045	7.44952	7.04347	6.03163	6.47234	5.84809	7.13635	6.50434	6.06342
1700052N19Rik	8.91598	8.46035	8.6303	8.36296	8.31976	8.46483	8.38392	8.51302	8.29861	8.48103	7.98114	8.69656	8.48712	8.23203	8.53812	8.72483	8.64481	8.2153	8.41973	8.4178	8.42806	8.44793	8.33404	8.37134	8.4223	8.39364	8.50518	8.63236	8.1636	7.98102	8.49668	8.34506	7.01019	7.24947	6.25685	6.71653	6.45872	5.40044
1700054N08Rik	6.68298	5.43962	5.15173	4.67149	5.61907	4.29581	4.63165	5.03324	5.42528	5.57679	4.8006	3.17889	4.04037	4.62018	5.63751	7.48815	5.28144	3.89874	4.08965	5.78958	4.2664	4.89256	4.79743	4.94154	5.87968	5.35723	5.72559	5.16577	4.39588	5.78917	4.49901	6.2778	7.86764	9.03413	8.10111	8.55459	8.25431	8.4145
1700056E22Rik	1.37285	3.8679	4.58692	3.23515	2.2338	3.607	4.96704	4.01052	4.19659	2.77423	3.6603	4.17945	4.14101	4.50958	0	3.74245	3.06932	4.51521	4.81986	3.53121	4.66257	4.19009	5.8847	5.01319	5.31251	4.54242	5.75419	3.45554	4.95781	5.01463	4.31545	4.23356	3.65854	3.65854	4.31237	3.51307	4.50711	4.4342
1700066B19Rik	3.77806	6.29646	6.51114	4.9467	3.07166	5.39269	6.7116	6.01104	5.75274	4.60671	5.39915	6.36751	5.70369	5.47756	4.91974	5.65926	1.91559	7.34005	7.19805	6.92716	7.00802	5.92131	6.60747	6.14219	4.43338	5.21512	5.63622	6.50356	5.71103	6.91986	5.98035	6.40454	0	0	3.38322	5.98868	5.07076	0
1700066M21Rik	8.06658	7.44128	7.32488	7.73945	7.02934	7.98433	6.93203	7.37309	7.5123	7.69075	7.43432	7.71047	7.69937	7.64842	7.71943	8.23513	7.49425	7.22973	7.58276	7.20307	7.3681	7.29522	7.48961	7.65866	7.72235	7.68887	7.54233	7.5656	7.26581	7.23191	7.30091	7.62153	0	0	0	0	0	0
1700081L11Rik	10.8705	10.902	10.7985	11.1237	10.541	10.8265	11.0657	10.8415	10.8701	11.1596	10.8797	10.8588	10.5482	10.983	10.4063	10.4676	11.6417	10.6468	10.6948	10.75	10.2652	10.8069	10.7981	11.0171	11.0816	10.9279	10.9372	10.4643	10.8575	10.8279	10.9424	10.8091	8.40177	7.86764	7.88782	8.33948	7.77077	7.95665
1700086L19Rik	3.16175	5.49185	5.7746	4.91046	6.94512	6.81823	4.75232	3.09736	5.29723	5.42814	3.85146	4.32645	4.40661	5.59054	7.15445	2.84641	4.53489	5.92215	4.44847	4.13718	5.87714	4.74847	3.31267	5.38135	6.11713	5.89356	1.64106	0	4.55817	3.51628	3.03632	4.30029	10.5178	10.72	10.6311	10.7823	10.9106	10.6242
1700086O06Rik	5.50827	4.6893	5.2276	4.9467	5.91311	5.39269	5.39543	5.16065	5.04152	4.73882	4.75347	4.65354	5.28691	5.59054	6.00932	5.62949	5.28144	4.94575	4.21943	5.48392	4.82616	5.18154	5.79467	5.38757	5.6803	5.32991	5.9889	5.94999	5.64029	5.45327	5.52434	4.54006	7.71632	6.72316	5.59006	9.24119	8.09138	6.70173
1700088E04Rik	4.0788	5.72792	6.54118	5.26643	3.59826	6.20361	6.7116	4.89348	5.00099	5.21781	4.60209	6.07602	6.17645	5.88448	6.11463	5.85202	7.0061	6.05749	6.57821	5.70865	6.01919	5.69977	5.67361	5.76021	6.18408	5.89356	5.16843	5.69624	6.15343	5.10495	5.87361	5.39118	7.86764	6.55495	5.59006	7.09188	6.45872	6.92744
1700094D03Rik	6.70513	6.2245	7.01791	6.34583	6.65821	6.46946	6.43338	5.75328	6.15474	6.24349	6.25354	7.0544	6.81783	6.40059	6.82267	6.21476	8.80375	6.75953	6.80191	6.36582	5.63381	6.33973	5.69865	6.60401	6.43833	6.81395	6.02901	6.53493	6.01099	6.5144	6.19061	6.02507	5.57021	5.16526	5.59006	5.98868	5.07076	4.99674
1700096K18Rik	6.51759	5.66107	6.00764	5.1154	4.75092	5.51535	6.15556	5.38598	5.51438	5.50438	5.09334	5.71033	6.02666	5.35497	6.54971	6.53682	6.70792	5.82431	6.39804	5.86621	5.71956	6.4212	6.70954	6.52004	7.15472	6.38005	6.96531	5.99579	6.22769	7.87598	5.60663	5.64334	4.60026	7.35571	6.575	6.85279	7.0382	6.70173
1700106N22Rik	6.01331	7.33807	7.57757	6.97399	7.14711	7.4915	7.21005	7.06641	7.03754	6.83691	7.10887	7.01001	7.14236	7.34449	6.62294	6.23467	5.95417	7.84306	7.49602	7.06359	7.3681	6.7503	7.39321	4.97781	4.53945	6.29783	4.60339	6.28118	6.17861	6.10588	6.20829	6.35831	5.16526	4.60026	4.31237	5.41504	5.07076	4.99674
1700112E06Rik	6.01331	6.57568	2.27464	5.64291	5.99916	2.24131	6.08837	5.22036	6.46909	1.73831	6.01325	5.50171	4.14101	5.793	5.48872	4.95086	5.69578	5.2769	5.41505	6.31205	5.71956	5.74267	4.36872	6.20473	6.01049	6.14942	4.88781	4.90275	6.55059	6.81673	6.00078	6.29427	5.57021	7.13478	6.71113	7.70966	6.04914	6.96245
1700113A16Rik	4.88835	4.59694	5.07083	4.027	4.93686	5.11079	5.43202	5.33286	3.87638	4.11729	3.43989	4.25748	4.76304	5.41757	5.48872	4.74418	5.05952	4.94575	4.81986	5.27494	5.44531	3.91805	4.75031	3.67075	4.43338	4.63464	4.47181	4.08344	4.89357	4.45181	5.10091	4.54006	5.16526	4.60026	6.83551	6.39803	6.77736	7.37459
1700113I22Rik	5.90264	6.32553	6.65547	6.0782	7.25599	6.71961	6.43338	6.85661	6.48387	5.67902	6.53708	7.15976	7.62313	7.3119	7.68565	6.83947	4.64557	7.55356	7.4829	7.25942	7.85861	6.61833	6.28262	5.14663	5.01442	6.33953	6.14824	6.14553	6.55059	6.38357	6.68308	6.54793	7.13478	7.24947	5.84809	5.73019	6.26841	6.38326
1700123O20Rik	9.51636	9.32238	9.38575	9.39326	9.29215	9.43197	9.26488	9.66396	9.47895	9.33508	9.45221	9.59879	9.7248	9.40118	9.64566	9.36957	9.36021	9.4363	9.37247	9.25391	9.36819	9.40148	9.58685	9.67279	9.5718	9.4482	10.1747	9.60491	9.75098	9.81388	9.83553	9.23001	6.73108	6.36449	7.41626	6.71653	6.04914	6.55126
1810006K21Rik	9.98544	9.7269	9.81261	9.13594	10.1985	9.61115	9.43005	9.62038	9.57872	8.78219	9.45223	9.73117	9.98898	9.54478	10.1518	9.7284	8.87239	10.0959	9.64509	10.0905	10.2422	9.60147	9.04257	9.16213	9.12035	9.39644	9.39611	9.7606	9.5588	9.79365	9.37648	9.4769	5.57021	4.60026	5.2756	4.44846	5.47503	6.19308
1810008A18Rik	9.2449	9.50503	9.61505	9.436	9.43022	9.48922	9.48325	9.67505	9.70711	9.50013	9.65014	9.5875	9.69001	9.73191	9.63685	9.42093	9.658	9.58933	9.48331	9.49626	10.1136	9.51992	9.65494	9.52587	9.60423	9.4966	9.62815	9.57881	9.78058	9.52103	9.89064	9.60793	9.56379	9.15676	9.26258	9.11135	9.11725	8.17822
1810008I18Rik	4.20852	4.33628	4.58692	3.23515	7.02934	5.03078	4.5673	4.01052	3.78385	3.37097	3.17963	2.00757	4.63084	4.50958	6.54971	3.62669	2.71047	4.84955	5.35982	4.73598	6.32303	3.58249	4.79743	3.37687	1.79608	3.96459	3.5354	3.58104	4.11205	3.51628	3.03632	3.65278	10.68	10.6173	10.9733	10.7825	10.5827	10.2497
1810009A15Rik	8.35977	8.32643	7.90089	7.80508	7.79682	7.88191	8.16225	8.08531	8.13499	7.22269	7.85845	8.23405	8.18517	8.15034	7.81628	8.58837	7.06704	8.68826	8.1285	7.91222	7.80076	7.99432	8.15566	7.76107	7.78839	8.367	7.45791	8.41961	8.05901	7.53423	8.1667	8.05742	6.36449	7.71632	4.87292	5.98868	6.45872	8.01531
1810009J06Rik	12.0309	9.30725	16.5196	7.64907	15.0787	16.3049	9.00822	12.5264	10.7617	9.3645	9.04009	11.2694	15.1189	15.2487	15.1603	14.7688	9.52517	16.6145	11.4752	12.7779	12.1767	9.84041	5.84936	8.76541	0	8.19485	0	3.72831	8.85466	5.0605	4.17364	13.5816	9.60746	9.21438	9.59728	9.59215	9.42161	9.79376
1810010H24Rik	4.20852	4.7761	4.69777	3.95765	4.93686	5.78292	5.27972	4.13986	2.47562	3.37097	3.31562	4.71014	4.40661	4.7229	5.8957	4.74418	7.44153	4.74648	5.61698	5.15788	4.47804	5.05111	5.30104	6.04297	5.79183	4.494	5.78224	3.69649	5.22281	5.5529	4.71226	3.54683	8.54339	8.67234	9.91179	7.70966	8.53358	8.61748
1810011H11Rik	7.96008	8.98261	5.91889	9.06558	7.35723	6.20361	8.36984	8.41131	8.51556	8.51367	8.30499	6.6682	7.44758	7.36051	6.39106	6.45433	3.89369	7.11027	5.24257	7.21777	6.26716	7.66777	6.76985	7.04913	7.13235	8.1419	4.72397	5.92653	7.09117	4.91828	7.88832	7.69157	7.79396	7.71632	7.70423	7.29692	7.77077	7.54355
1810011O10Rik	8.15774	10.4208	9.66011	9.65798	9.70217	9.43197	9.59635	10.4395	10.4815	9.77005	9.50419	8.90512	9.26299	9.64955	9.36531	9.75888	7.32321	9.10763	8.76586	8.60681	9.0727	9.24431	9.17046	8.83392	9.44262	9.74961	9.46135	10.0945	9.26433	9.72038	9.82255	10.2824	16.2836	11.2848	7.99147	15.6151	14.2557	11.4687
1810012P15Rik	8.01431	7.60437	8.02302	6.89272	9.32585	8.46483	7.50448	7.0335	7.20846	7.54495	7.25137	7.24842	7.08035	8.00503	9.66312	6.92772	6.36337	7.64236	8.02579	7.92122	8.35035	7.0946	6.96832	6.43088	6.15099	6.79409	4.47181	6.66819	6.98099	5.6461	6.95847	7.0724	10.9581	11.1622	10.2943	10.2646	10.2763	10.8823
1810013D10Rik	8.63251	8.76354	9.16672	8.57176	8.94718	8.89023	8.81278	9.18362	8.93141	8.34251	8.63253	8.84618	9.19445	9.36586	9.61008	8.76939	9.34796	9.21287	9.16672	9.24317	9.53122	8.93773	9.10477	8.87055	9.27039	8.30871	9.63784	9.37077	9.00795	10.4188	9.24246	8.76096	7.13478	7.24947	7.24739	5.41504	6.62682	6.55126
1810013L24Rik	10.498	10.5852	10.1993	10.712	10.6481	10.5772	10.5216	10.3638	10.5665	10.8343	10.897	10.6187	10.766	10.7064	10.793	10.511	10.9633	10.1774	10.6369	10.4492	10.6223	10.6796	10.7602	10.9778	10.9049	10.661	10.969	11.012	10.5638	11.1814	10.851	10.6744	3.65854	3.65854	4.31237	0	3.5692	0
1810014B01Rik	6.04839	5.87283	5.2276	5.36212	6.15725	5.87745	5.82499	5.03324	5.22868	5.34765	5.55706	5.46139	5.41302	6.01248	6.00932	5.90267	5.44342	6.29516	6.63002	6.00824	6.74723	6.04932	6.41618	5.35402	4.53945	5.62791	4.32701	4.85385	5.64029	4.70382	4.94093	5.48022	11.2612	11.1836	10.8311	9.64941	9.67281	9.72513
1810014F10Rik	7.23308	7.79358	8.47608	7.20849	8.41676	8.74735	7.68967	7.93301	7.53377	6.39135	7.49288	8.41093	8.07501	7.80881	8.96163	7.53707	7.76946	8.80661	8.56685	7.92122	9.3278	7.69528	8.55654	8.30155	7.38089	7.87193	8.71615	7.84123	7.75861	9.04847	7.62431	7.41871	10.9057	10.7203	11.1027	10.913	10.8006	10.3557
1810018F18Rik	8.32443	2.07039	7.48786	2.66807	10.6907	9.55859	1.05751	5.43722	0	0	3.85146	3.17889	3.39371	9.84726	11.1968	4.36515	2.90102	5.87406	8.68952	8.64679	11.0293	1.36092	0.921134	0	0	0	0	0	0	0	0	0.918831	8.93479	9.26978	9.28457	8.99836	9.59384	8.45744
1810019D21Rik	6.87107	6.8505	8.13561	7.08385	8.06429	8.40261	7.52156	6.81847	6.17329	6.95028	7.40412	8.52556	8.23725	7.42287	9.21946	6.79993	8.21311	7.99693	8.11188	7.73965	8.6633	7.11922	8.81533	8.85113	8.10145	8.18763	8.38231	6.43871	8.48538	7.79683	7.69497	6.83421	11.0321	11.1912	10.7701	10.6106	10.9948	11.1348
1810019J16Rik	7.20226	8.85362	9.3136	8.69671	9.30065	9.2974	9.08987	9.36985	8.80761	8.42818	8.51736	9.13677	9.25465	9.21101	8.91865	7.03379	8.26171	9.04385	8.99157	8.13762	9.01663	7.99045	8.78642	8.49537	7.94618	8.24797	8.01966	7.84123	8.93594	8.61683	8.6007	8.32917	7.63426	7.71632	7.57315	7.09188	6.77736	4.99674
1810020D17Rik	7.05325	7.24222	7.97979	6.84551	7.75365	7.72551	7.55513	7.19105	6.96679	6.59685	7.68721	7.45297	7.8482	7.52591	8.14938	7.3761	7.32162	8.09459	7.81609	7.61195	8.06927	7.25334	7.24037	6.86774	7.49734	6.88138	6.83749	7.50354	6.86075	6.859	7.17253	7.26003	10.2412	9.95037	10.2834	10.0964	9.91945	9.77691
1810022K09Rik	9.09433	9.14006	8.98788	8.89754	9.12995	8.96747	8.73824	8.93005	9.02028	7.71502	8.78388	9.08153	9.20611	8.36408	9.0572	9.24751	8.9951	8.86473	9.36558	8.52787	9.16156	9.11228	8.93605	9.12355	9.54804	9.29056	9.39157	9.73216	8.88988	9.41104	9.47104	8.86933	12.7419	12.2158	12.4005	12.7517	12.688	12.8619
1810026B05Rik	9.11512	8.10047	8.66031	7.7902	8.65636	8.31927	8.34799	7.87064	8.15701	8.04938	8.07119	8.25475	8.2616	8.28276	8.82461	8.19276	9.47552	8.43623	8.72547	8.29864	8.7297	8.18242	8.23208	8.38956	8.35906	8.17241	8.13502	7.74722	7.79806	8.49226	7.72991	8.23192	8.86455	9.00177	9.09848	9.40532	10.0752	10.2
1810026J23Rik	9.98996	9.68124	9.81569	10.0192	10.2477	10.1735	9.88583	10.0133	9.88051	10.0054	9.81987	10.1329	10.1988	10.0461	10.5541	9.78181	10.6916	10.0261	9.9298	10.05	10.2277	9.87371	9.83364	10.0577	10.191	10.0388	9.73251	9.71853	10.2708	10.3338	10.0583	9.78135	10.0954	10.0644	9.74734	9.64941	9.76581	10.3095
1810027O10Rik	8.73834	8.31911	8.32021	8.3461	9.2836	8.88455	8.11239	8.58294	8.68187	7.7701	8.37283	8.39376	9.19152	8.86856	9.84247	8.46318	8.22207	9.34222	8.71725	8.8864	9.48911	8.74022	8.0671	8.08213	8.31067	7.83694	8.10541	7.97873	8.47946	9.06341	8.52161	8.58143	9.00536	8.90009	8.99558	8.14083	8.35353	8.65486
1810029B16Rik	7.95084	7.27984	7.34188	6.95632	7.72868	7.26546	7.47102	7.35987	7.7692	6.9088	7.42818	7.29542	7.6911	7.08001	6.99807	7.95816	8.10588	7.62794	7.04888	7.18822	7.61185	7.4061	7.2899	7.72951	8.08403	7.90439	8.26298	7.79561	7.83977	8.04516	7.98378	7.55476	8.90009	9.49572	9.59728	7.97154	8.61583	8.92343
1810030N24Rik	7.21775	7.13947	6.97453	6.47541	7.48172	7.04919	7.22044	6.81847	6.89118	6.30872	6.73686	7.18992	6.91965	7.03958	7.46442	7.41309	7.08973	7.55478	7.77446	6.58185	7.44564	7.2214	7.3224	7.13194	7.19869	7.16844	6.03624	6.91617	7.23	7.59346	7.64399	6.95138	3.65854	3.65854	4.31237	5.01123	3.5692	4.4342
1810030O07Rik	9.46876	9.71442	9.44257	9.63939	9.63225	9.43197	9.54728	9.31269	9.57	9.48151	9.4223	9.62467	9.49939	9.3579	9.51709	9.90339	9.38435	9.48758	9.60409	9.67442	9.72463	9.61856	9.719	9.62927	9.48795	9.54508	9.64494	9.0235	9.49999	9.4287	9.58915	9.63233	9.09675	9.21438	9.4878	9.26581	8.93702	8.61748
1810031K17Rik	10.5768	10.2029	10.614	10.3023	10.3819	10.3196	10.5232	10.5758	10.2055	10.4115	10.1587	10.4258	10.5219	10.4001	10.4063	10.1897	11.2781	10.3322	10.4513	10.5644	10.8673	10.5049	10.3588	10.9604	11.3318	10.5936	10.9917	10.3707	10.5337	11.0107	10.4016	10.2944	9.32313	9.71696	8.96322	8.11883	8.62896	8.7687
1810032O08Rik	7.10565	6.53916	7.40859	6.70446	6.23024	7.15657	6.68152	7.22059	6.97728	6.83691	6.51506	7.15976	7.55052	5.97051	7.50373	6.70323	8.17671	7.40917	6.82248	7.34719	7.82031	7.54556	6.49219	6.73629	7.31505	6.78406	7.13825	6.29956	7.54665	7.43708	6.98957	6.82086	10.8622	10.7103	10.8085	10.8573	10.6435	10.8665
1810033B17Rik	10.8632	10.0458	6.78666	9.13986	6.80879	5.78292	9.37002	8.67652	8.14432	8.25695	8.59292	6.34981	6.86184	8.5432	7.20302	7.28672	7.90358	7.02476	5.87511	6.99699	6.61921	8.60437	7.75131	9.76518	11.1003	10.2444	6.97749	5.75069	8.65568	6.8033	9.58199	7.21759	10.1258	9.84487	9.68256	9.44898	9.53164	10.1615
1810034E14Rik	5.86378	5.20945	6.48045	6.02833	5.99916	6.00855	5.91823	4.13986	5.80076	6.24349	5.69415	6.15969	6.24136	5.74499	5.32281	6.57605	4.4762	5.92215	6.05974	5.7074	4.82616	5.76135	5.59577	4.4675	4.53945	4.84228	5.29062	4.58086	4.55817	2.63715	5.52434	5.36023	6.55495	7.24947	8.32982	7.29692	7.77077	5.97397
1810035L17Rik	8.44121	8.58871	8.90366	8.2623	8.63407	8.39464	8.58011	8.97404	8.81932	7.60392	8.5761	8.82704	9.3654	8.30735	9.01701	8.94022	8.49764	9.5401	8.93601	8.83776	9.21385	8.91212	9.37516	8.55361	8.93842	8.69343	8.52191	9.05912	8.79652	9.2447	8.77737	8.36857	7.79396	8.33529	8.14984	7.63602	7.90767	7.28206
1810037I17Rik	10.5294	10.6999	10.7617	10.3196	10.1523	10.6559	10.5955	10.8149	10.636	10.125	10.5381	11.2723	11.7958	10.6372	10.3427	10.4334	10.1615	11.3961	11.1749	10.5441	11.4379	10.6482	10.8849	10.5149	10.7401	10.3805	10.9351	11.0571	10.7059	11.4296	10.7895	10.3307	9.58579	9.56822	9.632	9.3603	9.22599	9.34537
1810041L15Rik	7.41879	5.83289	7.51839	4.15643	8.46292	7.64718	6.43338	5.90584	5.19314	5.77448	4.54788	5.94066	8.02328	7.84342	8.81308	6.90306	4.74837	7.77921	7.82632	6.94494	8.14871	6.02919	3.93524	5.4858	4.25803	5.777	3.0732	5.12513	5.17356	5.78917	3.18657	5.98506	10.7498	11.5568	10.8968	11.0326	10.8859	10.9135
1810043G02Rik	7.7092	7.97842	8.57379	7.88196	8.21576	8.20717	8.29731	8.50103	7.96102	7.73888	7.84165	8.34544	8.21434	8.16865	8.23011	8.59224	9.65959	8.80827	8.62656	8.23475	8.79753	8.10172	8.84927	8.36793	8.52274	8.02758	8.258	7.7031	8.09251	8.00467	8.15763	7.83908	7.01019	7.86764	7.24739	6.85279	7.53747	7.07704
1810043H04Rik	6.76961	7.08958	7.16022	6.2905	7.35723	7.31697	7.28198	7.30576	7.14477	6.12774	7.18188	7.68246	7.95573	7.02075	7.20302	7.16408	6.70754	7.89217	7.70967	7.58953	8.32321	7.38595	7.22244	6.87737	7.1067	7.06659	6.88999	7.29953	7.27751	7.66942	7.15394	7.14682	0	0	4.87292	3.51307	0	0
1810044D09Rik	5.86378	5.32912	5.87238	4.75562	5.24933	5.96616	5.28012	5.33286	4.57351	4.29951	4.02022	4.59463	5.45272	5.41757	7.42401	4.85122	6.90959	5.2769	5.9887	5.93897	5.8005	5.35743	5.54145	5.78089	6.21642	4.98924	5.54094	4.85385	5.81103	6.19082	5.43707	4.64649	4.60026	5.57021	5.2756	6.20783	5.79045	4.4342
1810046J19Rik	9.12678	9.59134	9.94492	9.1022	9.77326	9.56574	9.29502	9.31953	9.53503	8.48574	9.201	9.52971	9.7727	9.33781	10.2818	9.18749	8.37849	9.92054	9.97872	9.56678	10.0815	9.01412	9.36346	8.83392	8.95528	8.98814	8.4538	9.37077	9.52484	9.11214	9.70074	9.36249	9.24234	9.09675	8.7957	8.63239	8.73102	9.2989
1810046K07Rik	1.37285	4.39232	7.24663	4.38494	3.9832	3.08006	5.01608	3.09736	1.90197	2.17142	4.60209	5.43611	5.1487	4.1155	5.63751	2.35841	5.17474	4.94575	6.45186	4.00785	6.20905	3.84119	5.92769	1.74289	0	4.494	0	2.31851	2.58808	0	0.926375	1.47569	10.5957	10.4594	10.2391	10.3008	10.3013	9.95229
1810048J11Rik	8.04936	8.70943	8.26726	8.4476	8.08412	7.7507	8.40248	8.38187	8.39951	8.47156	8.28856	8.38074	8.14333	8.33194	7.65105	8.66024	8.25736	8.32669	7.89592	8.00834	8.30945	8.32983	8.99788	8.12678	8.27272	8.16148	8.202	8.83178	8.6735	8.01047	8.65325	8.53025	10.9832	9.75065	10.6734	9.99694	10.5093	10.0397
1810049H13Rik	6.18075	6.17393	6.48045	5.66483	6.29972	5.74531	6.63519	6.83766	6.27877	5.50438	6.03312	6.19977	6.26831	6.43125	6.39106	6.65971	6.72024	7.17124	7.04888	6.6082	6.9382	5.99412	6.02988	6.04297	6.29424	5.51113	5.03494	5.35338	6.73162	6.03872	6.09881	5.96463	8.12964	8.24472	7.88782	8.51406	7.69712	7.54355
1810053B23Rik	6.01331	5.43962	5.91889	4.027	8.61947	8.05368	3.27063	5.83119	5.19314	2.77423	4.49156	4.46906	5.6704	7.72813	9.15919	3.03986	2.23171	7.08705	7.08339	7.40907	8.39012	4.06047	2.45102	3.57928	0.867303	5.05747	0	0.997862	4.11205	0	2.46008	5.74266	8.45054	8.45054	9.022	8.51406	8.20202	8.65486
1810055G02Rik	9.14314	9.29042	9.10812	9.04253	8.81105	9.12989	9.09559	9.38666	9.474	9.23234	9.70237	9.35165	9.3312	9.08168	8.64781	9.26562	8.23226	9.3019	8.4602	9.52603	8.41604	9.33461	9.01116	9.10383	9.2225	9.33592	9.82579	10.0841	9.82509	9.68676	9.56561	9.36054	7.63426	7.45466	6.95002	6.39803	8.40069	6.55126
1810058I24Rik	10.3139	10.0523	10.1318	9.88439	9.74863	9.983	9.73289	9.95738	9.99845	9.61168	9.8127	9.60626	9.8095	9.81855	10.2417	10.1592	10.283	9.94693	9.78269	10.1926	10.0405	10.0905	10.1743	10.2452	10.6001	10.0149	10.8488	10.4765	10.5213	10.6417	10.4348	9.91247	10.74	10.9581	10.6311	10.4903	10.6428	10.5467
1810062G17Rik	3.39766	3.16993	5.29967	3.11289	5.61907	3.81238	2.41287	4.01052	1.90197	1.11651	3.43989	3.9163	2.52484	4.99333	5.32281	4.13029	4.06279	4.23966	3.94703	4.81543	6.20905	3.84119	4.48842	4.4675	4.43338	3.11945	6.40246	4.79859	4.39588	6.41816	4.85376	3.43248	3.65854	0	0	0	0	0
1810063B05Rik	7.59521	7.51885	7.50321	7.20101	7.54059	7.39892	7.46087	7.78265	7.81083	7.02982	7.71822	7.96813	8.04285	7.29533	7.99242	7.73174	6.1194	8.15621	8.3587	7.74798	8.19435	7.29522	7.71495	7.03956	6.96159	7.38444	7.09395	7.58071	7.9315	7.20153	7.72599	7.49903	7.54725	8.24472	7.49382	7.91039	7.69712	8.32457
1810063B07Rik	7.03744	7.58646	8.50686	7.30937	7.96086	8.0333	7.61206	7.90598	7.66279	7.21137	7.34177	8.05444	8.32544	7.74921	8.46033	7.64514	4.84432	8.01921	7.33322	7.89403	8.4415	7.3378	7.7088	7.42906	6.97148	7.40016	7.43159	7.43037	7.71625	6.66169	7.50064	7.06282	7.24947	6.36449	7.56742	6.97728	6.77736	6.38326
1810064F22Rik	4.20852	5.72792	6.09125	4.9467	5.99916	6.08976	5.56977	5.6257	4.39732	5.30566	4.8006	6.31374	6.00011	4.50958	6.69264	4.14971	6.31362	6.33123	6.57821	5.62291	5.87714	5.05111	5.81771	4.70239	4.48739	5.27366	4.24877	2.5814	4.89843	4.27168	4.55203	5.12092	10.3351	9.32392	10.4287	9.47032	9.98281	9.34537
1810074P20Rik	10.2304	9.54419	10.0093	9.68024	10.6843	10.1778	9.56792	9.42799	9.55792	9.61946	9.66772	9.79096	9.72689	9.64955	10.7259	10.1801	10.4236	9.91757	9.99015	9.97847	10.0025	9.70096	9.65485	10.0256	10.2052	9.80678	9.71625	8.92351	9.28508	10.1824	9.26054	9.61651	7.79396	7.14904	7.70423	7.55842	7.15284	8.5791
2010001E11Rik	4.51576	3.774	3.34963	3.77539	2.34314	4.52686	4.60881	3.48009	3.93436	4.48705	6.86465	4.46051	2.52484	4.3722	0	4.82309	3.92826	3.32556	4.06913	3.81719	0	4.42891	3.99791	4.24032	4.58773	4.51551	3.90444	4.96579	4.54351	2.98796	4.67968	3.50444	9.96723	9.863	9.5617	9.72238	9.65347	9.45539
2010001M06Rik	4.7245	5.51728	5.96394	5.32267	5.38338	5.73323	4.96704	5.79237	5.51438	4.21582	6.74928	5.81726	6.02719	5.53516	6.00932	3.21041	4.21414	5.34903	5.51955	5.15788	6.7058	5.69977	6.02988	5.03848	4.1945	4.39201	4.66373	7.62546	4.8365	7.71437	5.13827	5.00766	5.57021	6.8738	6.0669	6.85279	7.35793	5.40044
2010001M09Rik	12.008	5.91169	8.7894	7.01724	4.28677	5.68177	7.51296	6.01104	6.07908	7.3402	6.73722	7.18992	6.12823	5.14902	8.33517	6.1741	7.68774	7.1512	7.57065	6.87248	8.39012	7.15935	4.36872	6.14219	4.43338	6.06908	2.65476	6.2246	3.61814	6.01562	0	7.9524	8.3513	8.63063	8.45144	8.70621	8.35353	8.17822
2010002N04Rik	9.38527	9.62117	8.11578	9.42641	8.21576	8.54622	9.12941	10.3803	10.0626	9.9175	9.52068	8.9467	9.19445	9.20659	9.14683	9.74411	9.03627	8.64593	7.92475	8.60826	8.91123	9.4652	8.42312	9.77036	10.0975	9.75212	10.7575	10.116	9.85079	11.0245	10.4516	9.793	8.49771	8.67234	8.76475	8.90739	8.99963	9.53774
2010003K11Rik	1.37285	4.08746	5.61426	3.11289	0	4.65727	4.19388	4.81817	4.45847	4.46127	7.38105	5.25775	5.73622	5.28953	3.96663	3.03986	0.944276	5.96869	5.35982	3.32946	4.82616	3.48481	6.02988	3.14135	0.867303	3.24178	3.88491	7.92055	3.88613	6.29041	4.24868	4.01256	7.45466	5.88605	6.83551	6.85279	6.62682	7.28206
2010003O02Rik	6.46663	6.12516	6.90691	5.17772	7.02934	6.64095	6.43338	6.58853	6.58332	5.1718	6.52912	6.72423	7.13017	6.09063	8.22188	6.9399	6.33062	7.17124	7.34749	7.28909	8.42883	6.99168	6.80486	6.32224	6.30932	6.31186	5.80975	5.66823	6.62575	6.66169	5.31184	5.74266	11.3345	11.8753	11.6003	11.5761	11.2502	11.0945
2010011I20Rik	9.56141	9.80043	9.64573	9.69801	11.3894	10.3733	9.68171	10.079	9.63255	9.65656	9.73688	9.22395	9.6422	10.2839	11.0073	9.32149	9.95734	9.97396	9.95585	10.1054	10.4465	9.53039	10.0439	10.0724	10.0962	9.61443	9.88086	10.0672	9.54352	10.4749	9.92761	9.7534	5.42938	0	4.31237	5.50051	5.18724	0
2010012O05Rik	7.80462	7.71853	8.498	7.5639	7.82443	8.23421	7.92784	7.72228	7.63551	7.64937	7.62311	8.01004	7.52412	7.00044	8.33517	8.49597	8.38856	8.09459	8.79218	8.14533	8.00241	8.1337	8.01323	8.12274	7.69392	7.44128	8.17052	7.55286	7.63671	8.60493	7.71977	7.79354	6.55495	7.35571	6.25685	6.20783	7.15284	6.19308
2010015L04Rik	5.25197	5.52381	5.86906	5.27501	5.24933	5.73323	5.91823	4.81817	5.04072	5.23581	5.1552	6.13922	6.10325	5.53685	4.91974	5.32712	4.6984	5.2769	5.83517	5.78958	5.63381	5.70238	6.19753	4.51714	4.77484	5.24146	4.53713	3.81671	5.63338	5.23063	4.53756	5.15917	4.60026	5.57021	4.31237	4.44846	5.07076	4.4342
2010016I18Rik	6.66048	4.27798	2.75663	4.71417	3.59826	4.65727	5.81116	2.46861	2.88496	4.91674	4.89047	4.86772	4.14101	4.25916	3.42708	3.36291	2.71047	5.66387	5.87511	5.53175	4.01828	4.52098	5.23411	4.70239	4.43338	5.09041	2.06296	3.16612	3.09076	2.63715	3.66749	5.00766	9.34909	8.71289	8.91328	9.02745	9.95147	10.1353
2010106G01Rik	11.5382	11.9213	11.5522	12.048	11.7628	11.6647	11.8317	11.688	11.6705	11.8367	11.8104	11.8005	11.5781	11.6765	11.2556	11.5433	11.3319	11.5162	12.1247	11.6148	11.4315	11.7528	11.889	11.7215	11.7947	11.736	11.7213	11.8613	11.4452	12.5009	11.6461	11.7493	0	3.65854	0	3.51307	3.5692	0
2010107E04Rik	10.2866	10.2155	10.4847	9.77778	10.194	10.2704	10.2299	10.5801	10.4537	9.34548	10.4429	10.6834	11.0623	10.3962	10.5999	10.3227	10.1212	10.801	10.7243	10.3626	11.3281	10.4738	11.0384	10.15	10.3697	10.1293	10.21	11.0374	10.4688	11.2038	10.3313	10.0915	8.3513	8.3513	8.66768	7.70966	8.69364	7.28206
2010107G12Rik	0	3.29278	4.89679	4.33112	4.53743	3.08006	4.35502	4.36822	3.78385	4.11729	7.19957	4.46906	4.88413	5.22099	4.91974	4.13029	4.4762	4.84955	4.97494	4.65189	5.63381	4.365	5.16392	5.32615	4.31888	3.81496	4.93854	7.79016	5.12257	7.52967	5.37581	4.6969	11.1549	11.2066	11.0777	11.5157	11.8046	11.82
2010107G23Rik	4.32754	7.47411	7.86571	7.35728	7.32426	7.3667	7.51305	7.79252	7.24363	6.64816	7.18188	7.96424	7.7874	7.54005	7.33963	6.15334	7.68787	7.89217	8.40575	7.21777	8.10157	6.91874	8.07668	7.09938	7.05398	6.90934	5.93994	7.24368	7.26581	7.0843	6.47976	7.21197	8.63063	7.54725	7.33429	8.33948	8.44636	7.37459
2010107H07Rik	8.22828	7.25739	7.88926	6.75643	6.85568	7.50637	7.38823	7.79252	7.5123	6.68139	7.41173	7.86179	8.5295	7.36051	8.26827	7.80674	6.74531	8.36198	7.79543	8.00834	8.13316	8.0768	8.00823	7.7766	7.94618	7.37805	8.10541	7.64679	7.871	7.67681	7.70123	6.66727	6.36449	6.36449	5.2756	6.85279	6.77736	4.99674
2010109I03Rik	4.63502	3.70044	7.33778	4.33112	5.61907	5.32721	4.35502	7.46236	3.20346	3.19811	8.22464	6.69929	12.0458	5.64388	4.35841	3.74245	3.70209	5.48332	5.46824	4.36552	4.82616	2.51235	6.58064	7.03199	7.97464	3.64799	8.63389	8.90862	5.31653	12.8886	3.66749	5.69386	0	0	0	3.51307	0	0
2010109K11Rik	10.0838	9.62438	9.29609	9.68583	9.84473	9.72357	9.61676	9.638	10.0517	10.1301	10.0026	9.7226	10.898	9.7684	9.96723	9.36513	9.29163	9.85097	9.78348	9.48105	9.87278	9.83322	10.8021	10.1687	9.63436	9.94348	9.84979	10.8599	10.0137	10.6227	10.01	9.99788	10.9914	11.2336	11.1394	11.2518	11.1776	10.9739
2010110P09Rik	6.83134	5.17792	6.67022	4.53246	7.48202	7.56435	5.94329	4.25855	6.7393	5.97535	9.12534	5.17973	5.82965	6.28279	7.19151	4.50286	4.06279	5.03593	7.13365	8.153	5.8005	6.57152	4.84306	5.29774	5.55943	6.90934	2.65476	10.0038	5.48747	9.75768	4.31545	6.78845	11.7347	11.5344	11.4183	11.2206	11.3616	11.3551
2010111I01Rik	7.82499	8.17093	8.14542	8.06543	7.62422	7.94874	8.18387	8.44581	8.41502	8.41343	8.02148	7.82382	8.29845	7.9948	7.93606	8.06766	8.29605	8.31773	8.11188	7.87561	8.36373	8.62458	7.75728	8.11869	8.50321	8.1459	8.08866	8.35329	8.50954	7.46284	8.73482	7.93134	3.65854	3.65854	5.2756	3.51307	4.50711	0
2010204K13Rik	5.34857	5.91054	5.49652	5.37681	6.366	6.04973	5.75449	5.869	6.24446	5.46677	5.3682	5.59484	6.15254	6.01167	5.63751	5.62949	4.59129	6.49916	5.24257	5.90305	6.57387	5.82481	6.63367	4.94154	5.15455	5.41038	6.76907	6.37081	6.53117	6.91986	6.22575	5.39118	8.54339	8.58767	8.19698	8.70621	8.65526	7.76484
2010300C02Rik	8.46587	9.17463	10.6351	8.88127	10.5694	10.2769	9.79392	9.51998	8.35598	8.50442	8.93078	10.3093	9.99028	10.2142	10.7949	10.0433	10.5996	10.3654	10.4843	9.84518	10.7727	9.09496	10.8177	10.2015	8.66722	9.08323	11.4034	10.6011	9.89326	10.6054	9.45633	9.40329	8.8281	8.45054	8.24263	8.87575	9.44429	9.12335
2010305A19Rik	7.33604	7.54381	7.53342	7.62109	7.51161	7.92802	7.72711	7.99416	7.72633	7.3928	7.55604	7.73796	7.85563	8.02527	7.65105	7.97009	6.11671	8.14612	7.70967	7.70877	7.62191	7.59351	7.77505	7.82219	7.33006	7.72077	7.28248	7.50354	7.59991	7.37491	7.71366	7.67908	0	0	4.87292	3.51307	0	0
2010317E24Rik	6.76961	4.73335	4.33584	4.09317	5.24933	4.7601	5.35788	5.33286	4.77925	5.21781	5.59899	5.43611	5.97306	5.97051	4.6662	7.24473	2.49086	4.51521	5.41505	4.73598	4.82616	5.48921	4.65118	4.61297	4.37726	4.58927	5.43893	7.09378	5.40453	6.60122	4.85376	6.12049	9.39964	9.03413	9.42978	9.63057	9.35132	9.09616
2010320M18Rik	6.54241	6.99322	7.45668	6.50013	6.60431	6.52892	7.52156	7.44994	7.13544	6.22107	6.80812	7.57989	7.74805	6.80356	7.25001	7.36711	6.68179	7.69867	7.38946	7.43459	7.9323	7.19839	7.46793	7.22541	7.49734	7.20838	8.32149	7.25314	7.28912	7.87592	7.41949	7.05318	3.65854	5.16526	5.84809	6.39803	6.04914	6.19308
2010321M09Rik	9.66347	9.52701	9.57539	9.46283	9.54174	9.44356	9.62238	9.62032	9.73509	9.6874	9.61432	9.56456	9.54106	9.13849	9.60204	9.78208	9.86942	9.47703	9.4636	9.39957	8.65211	9.73978	9.46358	9.80722	9.87214	9.6671	9.75635	9.48746	9.63805	10.1284	9.89587	9.77063	8.24472	8.18833	8.63382	7.97154	8.49063	8.72683
2200002D01Rik	7.03744	9.77643	10.6228	9.70161	8.41676	10.0004	9.98924	10.3522	9.93532	8.23474	10.0867	10.7709	11.0599	9.96458	8.82864	9.76308	9.81717	10.7994	10.6384	9.07982	10.4447	9.77224	11.6322	10.6068	10.5431	9.65339	11.3548	11.395	10.7331	11.866	10.7527	9.4751	6.14501	6.72316	6.71113	7.09188	6.45872	6.70173
2200002K05Rik	3.93625	6.88996	6.95234	6.31843	6.54832	7.39892	7.4159	6.82714	6.78776	6.59685	7.79004	8.84295	10.1785	7.9948	6.62294	6.41996	5.05952	8.68826	8.73364	6.81565	8.63047	6.22341	7.61985	6.63772	5.609	5.51113	7.81768	8.7043	6.66191	7.81072	6.20829	6.17486	12.2052	12.198	12.2633	11.6759	11.8938	12.0579
2210009G21Rik	6.90974	7.56224	6.65547	7.37733	6.85568	6.95457	7.54681	7.24954	7.12604	7.67434	7.2849	7.04343	6.19997	7.24443	6.21278	7.03379	5.56134	6.98002	7.45681	6.89094	6.57387	6.98276	7.30815	7.15588	6.80025	7.15488	6.76907	7.3356	6.98099	6.03872	7.28434	7.50696	8.18833	8.00458	8.32982	7.63602	7.77077	7.83165
2210010C04Rik	17.3685	12.1244	19.2628	11.8674	20.5835	19.4938	11.8686	16.067	11.1068	10.4506	14.3792	14.0155	15.8836	18.6285	21.3864	15.6776	13.5438	18.2263	17.436	17.5581	19.9598	11.9764	9.89721	12.2134	5.37115	12.1734	5.83674	7.92055	11.9882	7.23191	8.32087	15.3948	5.88605	0	5.2756	0	5.07076	5.71552
2210010C17Rik	8.3028	8.90268	9.4584	7.92802	10.0702	9.98473	9.52628	9.41208	8.95632	8.12431	9.8606	9.37639	9.49939	9.5253	10.0558	6.95198	7.50896	9.64416	9.91311	9.87564	10.3604	9.10849	9.11643	7.93718	6.64256	8.63881	10.0491	10.6468	10.1072	10.3162	9.73007	9.6468	6.36449	3.65854	7.24739	7.09188	6.45872	6.96245
2210012G02Rik	8.5183	8.68159	9.00415	9.00886	8.17936	9.15841	9.14603	8.71336	8.596	9.16053	8.75722	8.70006	8.99713	8.98682	8.69917	8.63406	8.38645	9.0814	8.92654	8.70521	8.6954	8.95834	8.61289	9.38443	9.02085	9.38653	8.83471	8.58441	8.34135	7.54588	8.765	8.85553	9.00177	8.96867	9.86876	8.8103	9.37513	9.069
2210013O21Rik	7.96008	8.63006	8.44464	8.38291	8.06429	8.58875	8.43782	8.67652	8.44554	7.95126	8.47804	8.63167	8.95659	8.26857	8.69917	8.609	8.29197	8.20562	8.43944	8.67363	8.63047	8.49259	8.48559	8.39178	8.43613	8.41004	8.75558	8.46615	8.49958	8.62067	8.60074	8.24273	7.24947	5.16526	5.59006	6.39803	4.50711	6.70173
2210015D19Rik	6.74844	6.72498	7.32471	6.65591	6.90109	7.35031	6.61941	7.05005	6.97446	5.94831	6.50029	6.62351	6.86184	6.51952	7.29552	6.63371	7.22832	7.2105	7.30441	6.71565	7.04171	6.76234	7.19631	7.09113	7.62584	6.8382	6.27207	6.16571	6.67081	6.89476	6.76049	6.064	0	0	0	5.01123	0	0
2210016F16Rik	9.57464	9.78688	9.95333	9.49991	9.9017	9.87731	9.9579	10.0048	9.69445	9.35323	9.85238	9.83447	9.70858	9.86168	9.69743	10.3215	8.79645	10.3098	10.1122	9.79463	10.224	9.58789	9.8809	9.03766	9.48803	9.53495	9.27553	10.0685	9.66507	9.81221	10.0886	9.68007	6.55495	6.72316	4.31237	5.41504	6.77736	5.71552
2210016L21Rik	8.8519	9.32418	9.74646	9.08293	9.189	9.60083	9.60018	9.42799	8.95303	8.65031	8.92611	9.61184	9.73498	9.52714	9.78778	9.43126	9.53212	9.75781	9.78794	9.22146	9.80083	9.25907	9.74626	8.97966	8.98375	9.14727	9.31444	8.8966	8.93594	8.82049	9.37844	8.99804	22.6504	22.8238	22.2057	22.5409	22.6065	22.978
2210018M11Rik	9.33644	9.25812	9.10309	9.4784	9.07156	9.13946	8.77713	8.62773	9.13703	9.41872	9.2654	8.99875	8.37272	8.53617	8.91865	9.40074	8.66466	8.39644	8.69511	8.80601	8.11745	9.00093	8.75987	9.14528	8.93842	9.27275	8.28133	8.50749	8.57738	7.86303	8.52369	9.19723	10.7977	9.21438	9.09848	9.72238	8.57529	10.3782
2210019I11Rik	4.0788	6.1416	4.98687	5.37681	5.91311	6.40745	6.50384	6.04447	5.75274	4.60671	5.57208	6.41936	7.01555	5.64388	5.77237	5.90267	5.61646	6.98002	6.52899	5.86621	6.52707	5.74267	6.08789	5.23918	4.25803	6.13371	6.60604	6.89058	5.60357	7.76947	5.63305	5.85791	8.18833	8.58767	8.82601	7.55842	8.61583	8.65486
2210020M01Rik	4.96378	3.16993	3.8458	2.97929	5.24933	3.99213	3.101	1.32867	3.05298	2.50409	2.19615	4.00946	3.22055	4.9087	5.32281	3.21041	3.4811	5.34903	4.97494	4.46742	6.7058	0	2.66939	4.41556	4.63826	4.10015	2.06296	2.31851	3.61814	2.04706	2.86858	3.75148	7.71632	7.24947	8.85569	8.14083	8.30477	8.27742
2210021J22Rik	6.76961	6.73606	7.68912	6.35934	7.48202	7.09889	6.60346	7.54643	6.7758	6.63126	6.26921	7.49384	7.49589	7.8094	8.48017	5.87757	6.26278	7.30421	7.28956	7.03067	7.83959	7.00054	6.87244	6.43088	6.26362	7.04154	6.98957	7.05104	7.23013	6.56953	6.97921	7.13772	8.12964	8.58767	7.82918	7.55842	8.73618	8.12593
2210039B01Rik	3.60036	3.81885	4.80071	3.23515	2.2338	4.94608	4.19388	1.32867	3.05298	2.77423	3.80692	4.07902	4.14101	4.7229	2.55534	3.84962	5.1666	5.41774	5.23584	4.95319	2.01464	3.85141	4.42921	4.56609	4.48739	4.44391	1.64106	2.9708	4.11205	5.89423	5.02314	3.43248	10.2548	9.98389	10.4773	10.3477	10.1849	10.1086
2210403K04Rik	8.64969	8.27601	8.522	8.46947	7.45152	8.59572	8.2723	8.90297	8.56157	8.48103	8.58285	8.72431	9.41398	8.50768	7.33963	8.44681	8.88372	8.31773	7.8665	8.29143	8.11745	9.06964	8.55236	9.02811	9.66933	8.57218	9.64176	8.79339	9.31659	9.61688	9.06823	8.43319	9.76999	9.26978	9.38976	9.63057	9.65347	9.75985
2210404J11Rik	8.27486	7.5701	8.1539	7.36138	8.28369	7.72029	7.55968	7.67001	7.55366	7.5948	7.50103	7.3584	7.67516	7.36417	8.00891	8.32562	8.22528	7.75777	7.9686	8.19646	8.47924	7.94632	7.96125	7.35468	7.79718	7.14794	7.69522	7.10949	7.50426	8.21372	7.9503	7.87515	8.45054	9.18586	8.73311	8.42941	8.96867	8.22867
2210404O07Rik	5.10376	6.66959	8.09568	6.7967	6.54832	7.99153	7.87386	6.20089	5.39432	4.85984	10.0175	9.20482	9.81141	7.68705	7.57927	6.36683	6.24531	8.66725	9.17074	7.61195	9.08285	5.15002	7.39321	6.84828	5.18756	5.79709	6.16963	10.4875	6.04808	11.0012	6.15459	5.94454	0	0	3.38322	5.41504	3.5692	5.97397
2210404O09Rik	6.50578	7.32998	6.82795	7.3246	6.4667	6.61429	7.06799	6.67024	7.083	7.1669	6.59235	6.99653	6.52636	6.95453	6.00494	7.31233	8.16012	7.08789	7.21729	6.41715	7.38631	6.94872	7.48545	7.52466	7.5514	6.80862	7.4566	5.86493	6.8396	7.74588	7.30847	6.55355	6.14501	6.55495	0	5.41504	5.79045	5.40044
2210407C18Rik	8.62672	12.6549	12.9625	12.6804	11.2834	13.9378	13.3294	12.1749	9.38954	10.6186	12.8283	15.0777	14.9703	13.5187	10.9164	11.3406	10.6937	13.449	14.2858	12.6563	13.5996	9.69004	8.61289	12.5741	7.64723	11.7646	6.05935	13.3026	10.5324	15.0495	9.53373	11.0116	8.58767	9.09675	8.19698	7.91039	8.53358	8.89247
2210408F21Rik	5.16897	6.73606	6.62773	6.31843	6.49007	6.16665	6.6508	6.67644	6.52733	6.1983	6.03312	6.60855	6.63906	7.39203	7.50373	6.25431	6.20972	6.98002	6.75986	6.59069	6.74723	6.08159	6.40937	5.84119	6.23832	6.14942	6.59026	6.61048	6.87715	5.23063	6.35834	6.2443	0	5.16526	4.31237	3.51307	0	3.49943
2210408I21Rik	6.54241	6.78921	6.38428	6.81642	6.23024	7.07913	6.15556	6.20059	6.66342	6.02796	6.70042	5.96412	6.7063	6.51952	6.75912	7.17442	6.6423	6.14114	6.50374	6.58571	5.22842	7.04406	6.5398	7.03199	7.19716	7.00746	6.55818	6.42204	6.71451	5.72967	6.34241	6.52104	7.45466	6.55495	7.63745	7.38945	7.84085	6.38326
2210411K11Rik	7.36415	8.24888	9.1281	7.81981	9.03128	9.05603	8.78497	9.26716	8.6527	7.27804	8.50318	9.23412	9.25184	8.80559	9.08338	8.17458	7.92568	9.7209	9.3301	8.9538	10.2603	8.38163	9.56413	8.06491	7.97483	8.12618	9.01393	8.81271	8.90611	8.76616	8.24158	8.02325	8.66285	8.44862	8.49132	8.87575	8.0954	8.07168
2210415F13Rik	6.87107	10.0604	10.721	9.89139	9.62551	11.5119	11.2555	9.93527	4.62776	8.76292	12.352	13.045	12.6636	11.434	8.716	7.52903	7.52331	10.8747	12.9065	10.3241	12.225	3.84119	10.54	8.1977	2.3565	6.25489	1.04228	14.4213	6.36564	15.3705	6.243	6.49279	9.71117	11.4708	8.85569	8.47235	6.91367	10.5763
2210417K05Rik	4.20852	2.88753	3.64574	3.88479	3.59826	2.7208	4.4293	4.13986	3.20346	2.17142	3.17963	4.25748	4.23508	2.68808	5.32281	4.50286	3.59582	2.79987	4.81986	3.70817	2.01464	4.06047	4.01714	4.41556	5.18756	4.28167	4.60339	4.16588	4.4793	4.14627	4.44038	3.65278	6.7072	7.00758	5.59006	6.56605	6.62682	6.65968
2300009A05Rik	6.98409	7.07253	7.68912	6.46308	7.35723	7.19379	6.86669	7.37296	6.78776	6.69771	6.831	7.25794	7.4671	7.02075	8.09893	7.63769	7.98478	7.44253	7.46991	7.2751	7.56628	6.95567	6.89428	7.54843	7.78898	7.31674	7.48376	6.66819	7.07785	7.19125	6.81585	5.8799	9.03413	7.54725	6.575	6.71653	0	4.99674
2310001A20Rik	10.1878	9.53799	9.60428	9.34558	9.64566	9.79796	9.8389	9.61204	9.56489	9.43342	9.46326	9.73576	9.62199	9.66324	8.90403	9.33771	9.74139	9.90566	10.1142	9.75235	10.0067	9.7945	9.6209	9.42277	9.46635	9.42255	9.29754	10.3199	9.26759	10.6006	9.17996	9.48768	5.16526	6.14501	5.2756	6.71653	7.25903	6.19308
2310001H17Rik	7.03744	5.20945	6.83597	4.27521	6.23024	4.94608	6.13351	4.73871	5.33033	4.38265	4.97507	5.68231	5.19626	5.35497	7.20302	5.2537	5.41244	6.33123	6.28399	6.19808	6.90197	5.35743	5.01239	5.95473	5.25139	5.41038	5.40326	4.69633	5.99236	5.34624	4.31545	6.00521	6.55495	6.36449	6.95002	6.97728	7.84085	6.70173
2310002J15Rik	1.37285	4.89724	3.85157	2.97929	0	5.11079	4.96704	4.81817	3.46421	2.17142	4.37184	5.68231	7.81812	4.99333	6.00932	5.0885	2.71047	5.92215	5.46824	3.53121	3.33948	3.67397	6.85026	3.98774	1.40517	2.02723	4.60339	4.69633	5.77846	5.45327	3.9456	3.30828	10.6173	10.3351	10.6482	10.0687	10.1159	10.5467
2310002L13Rik	2.87957	2.07039	0	5.1469	2.2338	0	3.27063	0	1.49816	1.73831	3.5543	0	0	0	0	6.95198	1.51018	0	0	0	2.82408	2.51235	5.16392	7.01463	7.70057	4.10015	6.68243	5.38814	5.40453	2.86101	6.56455	5.81291	6.55495	0	4.31237	5.73019	0	0
2310003C23Rik	9.71498	9.58233	9.69727	9.52858	9.65894	9.6008	9.5305	9.4406	9.60262	9.33247	9.55715	9.85214	10.0947	9.60989	9.81928	9.609	9.58168	9.80346	9.61592	9.46574	9.85399	9.49059	9.87129	9.5396	9.38864	9.58594	9.19968	9.6118	9.61522	9.64406	9.7224	9.6516	8.49771	8.45054	8.91328	9.38298	8.30477	8.53968
2310003F16Rik	9.49741	9.98551	9.83076	9.57717	10.171	9.90535	9.74385	9.7323	9.73973	8.65834	9.77042	9.98828	9.99003	9.60216	9.83478	10.2091	8.87523	10.1549	9.55576	9.69521	10.4352	9.71968	9.924	9.46703	9.70158	9.77889	9.50039	10.387	9.59899	9.93439	10.2087	9.94957	10.0644	10.0166	9.82442	10.1765	10.1017	10.0395
2310003H01Rik	7.80462	8.65033	9.00415	8.02019	8.21576	8.56764	8.85065	8.99988	8.63294	8.64578	8.51736	8.34097	8.28202	8.64482	8.12437	9.23026	7.72603	9.09698	8.80257	8.98849	9.17681	8.82536	8.94915	8.79125	8.68177	8.64713	8.85796	8.99291	8.99028	8.27652	9.01649	8.73104	5.88605	5.88605	5.2756	5.73019	6.04914	3.49943
2310003L22Rik	6.90974	7.26491	7.17945	6.9174	7.06967	7.03879	7.18882	7.26381	7.56191	6.83691	7.26832	7.47763	7.65751	7.06052	7.20302	7.48325	6.03773	7.58377	7.25969	7.18822	6.74723	7.3024	7.46793	6.62634	6.74589	7.04154	7.07877	7.1455	7.06441	7.17049	7.30905	7.10972	0	0	0	0	0	0
2310004I24Rik	8.31725	8.12524	8.27622	7.80508	7.96086	8.10343	7.77761	8.17859	8.12564	7.85561	8.05101	8.29082	8.48712	8.07466	8.84404	7.89063	7.76946	8.42175	8.22438	7.68781	8.89289	7.81567	7.95207	7.86155	7.54301	8.09406	7.15946	7.52713	7.65477	8.29669	8.05678	7.94199	9.77018	9.69101	9.52523	9.75753	9.88669	9.25088
2310004N24Rik	8.28084	8.45368	8.27622	8.24422	8.26869	8.32087	8.42094	9.04949	8.91786	8.01128	8.31314	8.20658	8.54336	7.94254	8.51906	8.73203	7.83112	8.77592	8.06085	8.55138	8.6954	8.65297	8.23482	8.11311	8.49331	8.11101	8.00176	8.21974	8.47946	8.23687	9.05588	8.76982	10.6698	10.7203	10.9597	10.4461	9.91945	10.0255
2310007B03Rik	4.63502	9.52709	7.50321	9.86795	9.0616	6.49949	9.50421	10.0259	9.83512	10.1098	10.1091	7.99879	7.02875	8.67716	6.47257	7.4289	6.01728	6.64957	7.2747	6.39197	6.7058	8.87645	9.24947	9.84226	10.4945	9.89064	8.27784	11.3707	10.9731	7.84349	10.971	9.79155	8.24472	9.12706	8.7957	8.59401	8.14776	8.65486
2310008H04Rik	9.22969	8.6844	8.44464	8.53946	8.38514	8.47997	8.65555	8.56491	8.56157	8.77835	8.42263	8.46127	8.46724	8.25689	8.24526	9.24506	8.02746	8.7089	8.43277	8.96211	8.52723	8.65297	7.90444	7.9805	8.16199	8.42626	8.44066	8.79986	8.42263	7.93251	8.64357	8.51228	7.86764	7.24947	8.14984	7.84654	7.25903	7.18319
2310008H09Rik	10.3893	11.0887	10.6778	11.1676	10.8526	10.9558	11.0101	11.3264	11.1287	10.9419	10.9138	11.0902	10.7407	11.0602	10.6092	10.9058	11.1549	10.7833	10.7513	10.5872	10.5509	10.9466	10.8427	11.0318	10.8571	10.9867	11.2688	10.8931	11.0461	10.4138	11.1393	10.9351	8.29899	8.18833	8.70077	6.85279	8.0327	8.17822
2310009A05Rik	8.44121	7.93192	7.95769	7.00869	8.06429	7.78768	7.77761	7.54643	7.56886	7.31025	7.44177	7.79794	7.90655	7.95315	8.22188	7.74569	5.74633	8.29964	8.35723	8.46168	8.49111	8.19733	7.27333	6.49486	6.02882	7.37805	5.75419	6.8784	6.92257	6.74831	7.30913	7.40361	7.71632	7.93773	7.82918	7.84654	8.25431	8.45744
2310009B15Rik	7.07195	7.03782	6.78666	6.67235	6.85568	6.93272	7.06613	7.85037	7.42461	6.93658	6.8423	7.37634	7.92783	7.20948	7.25001	8.25476	7.36271	7.59864	7.21371	7.04723	7.89593	7.20608	7.74531	7.69179	7.68817	7.29571	8.47972	7.85993	7.88637	7.67681	7.80363	7.06282	3.65854	0	0	4.44846	0	4.99674
2310010J17Rik	4.43748	3.7866	4.11233	3.11289	3.59826	3.36746	3.56234	4.00781	2.47325	1.73831	3.65928	4.00946	3.81521	2.68808	3.96663	4.36515	5.38079	3.16217	4.81986	4.5626	4.66257	3.76	4.48842	4.31083	4.84974	4.33926	5.03494	3.58104	4.30733	3.51759	4.37802	2.44703	8.06847	7.93773	7.70423	7.70966	8.35353	8.01531
2310011J03Rik	8.95255	8.90326	8.89205	8.76472	8.71259	9.02539	9.08987	9.16854	9.25813	8.87485	8.99357	9.14449	9.35894	9.21543	8.74909	9.0925	8.61815	9.70036	9.21031	9.23232	9.59501	9.13375	9.47453	9.05161	9.31774	8.99902	9.33115	9.14128	9.53219	9.43953	9.45447	9.05953	11.6007	11.4589	11.5705	11.0254	11.0649	11.3998
2310014L17Rik	3.60036	3.70044	4.98687	3.88479	5.38338	3.81238	4.01245	3.86842	3.20346	4.01676	3.5543	3.81672	4.40661	4.81879	5.1353	4.13029	4.14045	5.34903	4.64609	4.46742	5.87714	3.48481	3.02659	4.56609	5.48173	3.73389	4.66494	2.99626	4.63294	4.05858	3.9456	3.65278	8.90009	8.96867	9.79408	8.77643	8.90467	9.06955
2310015A10Rik	7.96926	6.99322	6.92981	6.4622	7.25599	7.43045	7.30189	7.04972	7.25229	6.95028	7.10465	6.72423	7.52412	6.54778	6.88354	7.20502	8.76308	7.69867	6.69439	7.30294	7.19927	7.66772	8.00321	7.84687	8.65255	8.04868	7.42297	6.3177	8.0792	7.0843	7.41188	6.87856	7.71632	7.35571	7.24739	8.29232	7.90767	8.07168
2310016M24Rik	9.11027	9.42501	9.72698	9.15737	9.11075	9.55147	9.50282	9.8433	9.46412	8.87485	9.50298	9.80286	10.0916	9.61991	9.44824	9.45479	9.07634	10.1873	10.0349	9.7088	10.3095	9.40806	9.60443	9.0345	8.85099	9.08938	9.58309	9.8365	9.51252	9.75233	9.71624	9.28016	4.60026	5.88605	5.39037	5.01123	4.89745	0
2310021P13Rik	10.7873	10.9922	11.0641	11.185	10.7846	10.7542	11.0428	10.8719	10.9848	11.5084	11.2339	10.9153	10.5757	11.0052	10.6881	11.292	12.0168	10.7403	10.6236	11.0234	10.5063	11.2707	10.9312	11.514	11.5936	11.2728	11.7852	11.4809	11.4612	11.0373	11.1879	11.0826	8.06847	8.24472	8.59914	8.59401	8.93702	9.20273
2310022A10Rik	9.05959	8.8157	8.7705	8.78694	8.47798	8.61642	8.76359	8.58294	8.75983	8.8385	8.75423	8.57991	8.65394	8.84028	8.81308	8.86873	8.78441	8.54204	8.52352	8.86789	8.64149	8.72426	8.42312	8.67179	8.82238	8.61919	8.85796	8.40088	8.77191	8.58972	8.73787	8.67556	5.16526	6.55495	4.31237	5.98868	4.50711	4.4342
2310022B05Rik	10.0518	10.5776	10.5115	10.6048	10.3037	10.3005	10.59	10.7846	10.672	10.8545	10.9516	10.3035	10.2937	10.5664	10.2818	10.7196	11.3321	10.5372	10.2609	10.9723	10.3403	10.8808	10.601	10.7	11.2807	10.6737	11.2388	10.9766	10.8601	10.6482	10.7437	10.3555	7.54725	7.24947	7.49382	7.77972	7.25903	7.54355
2310028H24Rik	8.30207	8.36527	7.57147	8.36965	8.17936	8.11317	8.46563	8.2803	8.33167	8.76292	8.28856	8.00519	7.89218	8.37201	7.50334	7.86544	8.40249	8.07345	7.08339	8.48002	7.96796	8.55144	7.92585	7.99584	8.55472	8.0612	8.24798	6.94995	7.93889	7.58564	8.12077	8.16876	9.42426	9.64984	9.73142	9.87421	9.5734	9.20121
2310030G06Rik	7.1222	8.28633	8.55182	8.34949	8.52225	8.56089	7.92553	8.17105	8.30278	7.64937	8.14092	8.71317	8.6368	8.35611	8.68214	7.54514	8.09128	8.40492	8.81289	7.84754	8.56247	7.83527	8.07668	8.20918	8.53709	8.04449	8.05481	7.76545	8.11225	8.37963	8.08304	7.65378	10.7203	10.74	10.4773	11.061	10.9821	10.8665
2310030N02Rik	6.38665	6.04002	5.82431	5.62064	6.23238	6.12872	5.86569	6.56568	6.32876	5.80495	6.16502	6.34981	6.7707	6.09063	6.94194	6.25431	6.11671	6.88616	5.41505	6.36582	5.8005	5.65557	5.84039	5.69634	5.91558	5.55898	5.86324	6.26256	6.34354	6.76226	6.11783	6.22725	8.75232	8.58767	9.26258	8.63239	8.49063	8.89247
2310033P09Rik	7.8747	7.92424	7.71571	7.53443	7.67739	7.52108	7.79899	7.72197	7.68854	7.69075	7.53529	7.43629	7.87767	7.77335	7.75244	8.10599	6.9316	8.10504	7.93423	7.72943	7.78095	7.60517	8.02317	7.80715	7.52988	7.84661	7.33075	7.71684	8.11877	7.41076	8.00417	7.98319	10.2272	9.2967	9.44938	10.5716	10.603	10.0951
2310034G01Rik	3.39766	3.51096	4.03167	3.11289	4.75092	3.607	3.6887	4.56533	3.78385	2.77423	3.17963	4.17945	4.69845	3.77652	3.96663	4.50286	3.35646	4.84955	5.18018	4.46742	5.44531	3.67397	4.7016	5.43452	4.5897	4.16344	6.23196	4.38824	4.30733	4.64482	4.80812	3.43248	7.54725	7.13478	8.05067	8.33948	8.35353	7.89551
2310035C23Rik	9.47825	9.55916	9.5499	9.45188	9.48344	9.43974	9.50925	9.42799	9.40424	9.60122	9.66295	9.55268	9.26025	9.36983	9.0787	9.49455	10.595	9.41964	9.80871	9.3899	9.25068	9.66523	9.85329	9.91767	9.77854	9.31517	9.73082	9.34224	9.142	10.3721	9.49825	9.41031	9.8809	9.66666	9.5796	9.74006	9.48863	9.68955
2310035K24Rik	8.00505	7.94162	8.20294	7.98572	7.84943	7.81182	8.10107	8.27377	8.02811	8.0178	7.79836	8.07074	7.86308	7.93593	8.26827	8.12211	8.15348	8.11542	8.27004	8.31896	8.64149	8.39796	7.85518	8.58287	9.12524	8.44536	8.38093	8.06945	8.11225	8.45459	8.26711	7.73847	7.45466	7.01019	7.56742	6.71653	6.45872	6.55126
2310036O22Rik	11.1693	11.0599	11.3148	10.9896	11.0695	11.3544	11.251	11.3212	11.2043	10.6948	10.9864	11.4273	11.7462	11.1744	11.2498	11.0692	10.8968	11.4836	11.2638	11.0411	11.6937	11.0467	11.3909	11.3316	11.1668	11.1954	11.893	11.5596	11.2468	11.1251	11.4089	11.1435	7.01019	7.63426	6.0669	6.56605	6.91367	7.28206
2310037I24Rik	10.069	10.1182	10.4055	10.4847	10.0991	10.2984	10.2009	10.6845	10.5492	10.3953	10.3259	10.4145	10.523	10.1557	10.075	10.3797	10.6144	10.0288	10.0105	10.0296	10.1222	10.3092	10.4275	10.4647	10.5566	10.2974	11.1022	10.7729	10.7295	10.33	10.6699	10.4085	3.65854	3.65854	0	5.41504	3.5692	0
2310039H08Rik	8.04068	7.41447	8.27622	7.34375	8.4477	8.33759	7.62792	8.0196	7.43834	6.50705	7.4639	7.67537	8.15541	7.9948	9.38649	8.3582	8.58009	8.68129	8.08659	8.39851	8.94723	7.95897	8.36173	8.0775	8.65547	7.7775	8.66434	7.88448	8.49958	9.44818	8.53568	7.47034	9.26978	9.37458	9.38976	9.668	9.22599	9.32232
2310040G24Rik	4.53963	4.59694	5.07166	4.027	5.6598	5.83096	5.01608	4.96505	4.62776	4.38265	4.02022	5.40216	5.09953	4.7229	6.47257	4.2129	2.71047	5.60616	5.18018	5.57805	5.44531	4.94455	4.48842	4.12344	4.48739	4.76277	4.31324	4.63975	4.89843	3.75814	5.27876	5.58832	7.79396	8.06847	8.19698	8.03021	7.35793	8.01531
2310042E22Rik	4.96378	7.34518	7.34188	6.67235	5.8216	8.47242	8.00717	7.20589	4.04535	5.71155	6.91905	9.66112	10.6395	8.22224	6.30467	6.33029	3.4811	9.56682	9.6364	7.23087	9.51931	5.32957	6.04948	4.12344	0.867303	4.84228	7.45791	8.6927	3.61814	9.26687	3.9456	4.42515	11.5568	11.0871	11.4815	11.4794	11.5564	11.6095
2310044G17Rik	9.73934	9.62534	9.79714	9.46909	9.4983	9.35603	9.5943	9.60085	9.59754	9.44556	9.351	9.7053	9.56652	9.61658	9.55501	9.23768	9.36018	9.50106	9.24882	9.11557	9.23621	9.62031	9.90396	9.42113	9.46635	9.46869	9.11387	9.67697	9.30549	8.89832	9.49104	9.37802	10.1107	10.1706	10.5697	10.1765	10.4206	10.5467
2310044H10Rik	10.854	10.838	11.5129	10.8016	11.2078	11.2089	11.1344	11.4406	10.9972	10.966	11.0163	11.1196	11.2458	11.3364	11.4962	11.105	10.5536	11.4595	11.3874	11.4263	11.8276	10.907	11.1358	10.7343	10.521	10.8501	11.1528	10.9137	10.9807	10.8316	10.9191	10.9337	10.3351	10.08	10.1933	10.0687	9.67281	9.99664
2310045N01Rik	8.53076	8.17101	8.17389	8.10682	8.06429	8.16094	8.14582	8.03631	8.17653	7.60678	7.77814	7.84293	8.0176	7.62208	8.01979	8.38071	8.09636	7.95131	8.01689	8.05819	8.01942	7.96803	7.68394	7.93257	7.95594	8.14198	7.88383	7.82229	8.03163	7.63194	8.04901	8.01831	7.71632	7.24947	8.24263	6.20783	5.79045	6.38326
2310046K01Rik	7.55918	10.062	10.5039	9.46284	8.7503	9.2974	9.82693	9.56675	9.37574	9.44556	9.49046	9.94965	9.69829	9.72898	8.26827	8.58062	8.64814	10.2926	10.3631	9.27163	9.7959	9.55515	9.43225	9.53809	9.7016	9.74567	8.978	9.5055	9.64036	10.2497	9.81906	9.18624	0	0	0	0	0	0
2310046O06Rik	8.50573	8.54309	8.83256	8.31871	8.66072	8.38663	9.12103	8.64962	8.7535	8.8506	8.67051	8.86443	8.76848	9.03842	8.78144	8.6378	7.87319	9.47308	9.13417	9.16191	9.19937	8.74281	8.43806	8.09824	8.03046	8.60916	7.81762	8.18566	8.48452	7.84349	8.57562	8.6502	10.08	9.8809	10.2614	9.38298	9.83612	9.95229
2310047B19Rik	7.77351	7.76155	8.06498	7.51646	7.86899	8.17961	7.95154	7.87844	7.77522	7.78546	7.4193	8.05989	8.09396	8.29907	8.33517	8.0621	7.56658	8.26276	8.30701	8.14533	8.14871	7.79986	7.89905	7.87122	8.1525	7.89403	7.40478	7.45518	8.11877	7.88232	7.95266	7.77018	12.2541	11.7789	12.0715	11.975	12.2343	12.5756
2310047M10Rik	8.4346	8.6532	8.99333	8.78443	8.96867	8.56054	8.88405	9.11448	8.78093	8.64156	8.61286	9.05172	9.09132	9.10564	8.64746	8.3582	9.43722	8.80186	8.76591	9.1234	9.01663	8.91212	9.01791	8.94114	9.46635	9.06265	9.09163	8.59565	9.29087	9.37292	9.15282	8.78155	7.63426	8.40177	7.24739	7.38945	7.45049	8.45744
2310057J18Rik	3.93625	5.79181	9.77398	6.3322	3.59826	6.04973	6.37819	6.4949	3.57881	4.73882	4.37184	6.56457	5.79918	5.74499	6.21278	9.04819	5.05952	4.74648	8.96466	6.07433	6.7058	5.63363	12.7917	6.00832	8.20179	5.73595	1.04228	2.80369	6.56975	11.4622	5.80556	7.92802	7.93773	6.36449	6.42468	7.09188	6.62682	6.96245
2310057M21Rik	7.39173	7.19574	6.76136	7.20101	7.42097	7.52108	7.36002	7.511	7.46093	7.53589	7.45656	7.34094	7.84074	7.27856	7.15445	7.5766	7.25335	7.44253	7.10034	7.23232	7.47059	7.16725	7.4385	7.40263	7.26969	7.52986	7.33075	7.08322	8.01075	7.5378	7.34952	7.36516	8.79071	8.30537	9.32757	8.77643	8.65526	8.49915
2310061C15Rik	8.24334	7.33807	7.25391	6.92941	7.56901	7.60636	6.99453	7.26381	7.41539	6.76124	7.52831	7.18992	8.0033	7.00044	7.84411	8.26448	5.28144	7.66882	7.33322	7.83806	7.85861	7.49659	7.25656	6.69331	6.50531	7.43687	6.29171	7.71684	7.05083	6.72001	7.34153	7.8011	8.49771	7.71632	8.76475	8.77643	8.90467	8.32457
2310061I04Rik	8.86672	8.91946	9.93364	8.87115	9.65231	9.42807	8.80255	9.06647	8.56505	8.74244	9.0193	9.54032	9.17087	9.0522	9.60105	8.82018	8.70876	9.3289	9.27148	9.02237	9.3278	8.52367	9.34175	8.90385	8.56103	9.0668	8.40503	8.92351	8.96876	9.28631	8.96558	8.76717	8.24472	8.45054	8.19698	8.55459	8.69364	8.61748
2310061J03Rik	5.94048	5.6837	5.96394	5.37681	6.08037	5.87745	6.37819	5.09835	5.48529	5.71155	5.27116	5.91681	5.94243	5.53516	5.79537	6.13227	5.44342	5.71935	6.22339	6.46771	6.97353	5.99412	5.81771	6.35017	6.30932	6.43238	6.54187	5.99579	6.08716	5.70504	5.8956	5.08541	0	0	0	0	0	3.49943
2310067B10Rik	10.056	10.9251	11.441	10.4805	10.4097	10.7524	11.0058	10.7503	10.3405	10.564	10.7252	11.1708	10.5958	10.7419	10.1703	10.4675	10.2761	11.1681	11.4704	10.7628	10.8959	10.5083	10.9589	9.70308	9.76857	10.1846	10.2152	10.5741	10.1803	9.55818	10.0572	10.5343	7.13478	7.13478	8.28688	8.08658	7.84085	8.32457
2310079F23Rik	7.5097	7.14771	7.03912	7.50435	7.42097	7.50637	7.24132	7.09859	7.63657	7.44209	7.66191	7.53359	7.23635	7.43336	6.82267	7.3761	7.6942	7.55356	7.36162	7.21777	7.44564	7.31667	7.78677	7.78173	7.61119	7.91256	7.42288	7.55033	8.03163	7.12804	8.1802	7.73443	8.79751	8.12964	8.76475	8.14083	8.14776	8.17822
2400001E08Rik	10.6167	10.3955	10.4335	10.2561	10.386	10.3281	10.4392	10.5632	10.7149	10.0805	10.4851	10.351	10.8343	10.4136	10.5065	10.724	10.6644	10.9301	10.4363	10.8272	10.6166	10.8541	10.6628	10.5974	11.0139	10.4341	10.602	10.4785	10.6697	11.0332	10.8118	10.255	10.5628	11.1622	10.8161	10.5615	10.7559	11.1739
2400003C14Rik	11.0232	11.1227	11.2541	11.1342	11.1723	11.3137	11.1482	11.2674	11.2763	11.1431	11.1981	11.4141	11.6704	11.229	11.2265	10.8168	11.6508	11.3306	11.3368	11.0439	11.4968	11.1903	11.2069	11.4369	11.3058	11.0578	12.0346	11.423	11.3514	12.2134	11.4723	11.1531	6.36449	5.88605	6.42468	6.39803	6.26841	5.97397
2400009B08Rik	6.18075	6.2211	4.89679	4.79592	4.28677	1.51809	6.06526	6.10877	4.95928	4.8006	5.6254	4.71014	4.76304	3.77652	5.32281	5.2537	5.64339	4.51521	3.78875	5.62291	2.82408	6.1928	4.30492	5.58318	6.66617	6.00141	5.25103	3.16612	5.81103	5.14807	6.32631	4.01256	10.2686	10.7787	9.91179	10.1894	10.3858	10.1485
2410001C21Rik	11.0083	10.6358	10.5526	10.6728	10.4018	10.563	10.7219	10.743	10.8251	10.5528	10.5153	10.4822	10.7826	10.5785	10.5865	10.7117	11.0324	10.8792	10.6427	10.7952	10.7752	10.7746	11.0508	10.9475	11.152	10.6058	10.8142	10.8285	10.7592	11.1897	11.0479	10.664	6.72316	7.13478	6.42468	7.29692	7.25903	6.83797
2410002F23Rik	9.42919	9.17243	9.73675	9.0697	9.71723	9.36421	9.51566	9.59522	9.29841	9.32985	9.22279	9.26037	9.15588	9.34592	9.99508	9.69739	10.4467	9.75781	9.31202	9.48713	9.20681	9.53165	9.59613	9.4665	10.1834	9.41722	10.0247	9.31088	9.77233	9.8873	9.6385	9.45693	10.0954	9.98389	10.0972	10.0687	10.4433	10.0951
2410002I01Rik	8.33156	8.54303	8.71227	8.45388	8.8229	8.40261	8.34607	8.45826	8.55459	8.79742	8.51029	8.7105	8.17927	8.66431	9.03053	8.20518	8.75384	8.66018	8.37822	8.55138	8.53908	8.23161	8.01821	8.16661	8.41886	8.31221	7.86435	8.31315	8.56788	8.12827	8.62723	8.2596	11.3602	11.5287	11.4282	11.1162	11.282	11.2673
2410002O22Rik	9.71225	9.92273	9.87587	9.96394	9.97786	9.96075	9.95034	9.99206	10.0224	9.9366	10.0623	10.0283	10.1546	9.69132	9.87281	10.2573	9.2895	10.1372	10.0826	9.70906	9.94359	9.89662	9.83043	9.7498	9.61326	10.0803	9.71828	10.026	9.85691	9.26934	10.0289	9.83935	0	3.65854	0	4.44846	0	0
2410003K15Rik	8.12526	7.65455	7.88879	7.60983	8.06429	8.23332	7.81958	8.20085	7.74486	7.43237	7.80138	7.97664	8.45805	8.09396	8.74909	8.16942	9.10076	8.22492	8.13403	8.05	8.74737	7.98153	8.21326	8.48439	8.64363	7.79259	9.01667	8.56502	8.34774	9.40187	8.27954	7.74645	10.2956	10.483	10.3579	10.2889	10.2683	10.433
2410004B18Rik	7.90372	7.85425	8.04415	7.72084	7.48202	7.99491	7.8803	7.77271	8.1674	7.57177	8.00175	8.37638	8.88189	7.64842	7.75244	8.14333	7.73857	8.23447	8.03463	7.89403	8.36373	7.9909	7.95892	7.94173	8.02207	8.04873	8.1329	8.47955	7.9466	8.12309	8.1347	8.04297	10.2956	10.2549	10.3579	9.98216	9.95147	9.85928
2410004N09Rik	7.36415	7.83941	8.43667	7.40365	7.80234	7.84729	8.0431	8.5367	7.7092	6.35063	7.4639	8.83661	8.60632	7.74921	7.78471	7.68186	9.38831	8.51877	8.43049	8.24913	8.68478	7.86017	8.07668	8.36793	8.22185	8.04868	9.19173	7.97845	8.03852	9.19158	7.98891	7.26012	9.56379	9.62881	9.42978	9.11135	9.08873	8.82848
2410006H16Rik	9.51093	9.86821	10.6592	9.71481	10.0299	10.0369	9.73979	10.2862	9.93934	9.20975	9.37649	10.5941	10.7865	9.62986	10.6137	10.3424	11.1061	10.0587	10.108	10.2897	10.4289	9.94887	9.75675	10.2782	10.2439	9.93211	10.6758	9.47551	10.0065	10.856	9.58201	9.79874	9.8809	10.08	10.0337	9.87421	10.0135	10.5166
2410015M20Rik	9.33647	9.58534	9.95333	9.36914	9.78542	9.714	9.6005	9.63964	9.51178	8.51367	9.45959	9.90641	10.1888	9.73993	9.98122	9.55913	9.68629	10.2545	10.0305	9.8141	10.4789	9.64836	10.1718	9.70559	9.9333	9.6997	9.63399	9.52516	9.8271	10.3966	10.1787	9.40481	9.00177	9.24234	9.32757	8.51406	8.87157	9.2989
2410016O06Rik	8.96638	7.92244	8.31152	8.06209	8.31976	7.92681	8.1292	8.25197	8.17197	8.10608	8.2968	8.36139	8.37794	8.33194	8.14938	7.95816	7.88113	8.19587	8.1852	8.18327	8.68478	8.14633	8.62926	8.04795	7.80444	8.08591	7.99591	8.41359	8.33576	8.38414	8.17572	8.28865	7.54725	6.36449	7.76806	8.19311	8.35353	7.07704
2410017P09Rik	7.74482	7.09187	7.67143	7.39855	7.51512	7.53623	7.50671	7.35082	7.68969	7.42258	7.29506	7.23035	7.45053	7.49779	7.66325	7.77446	7.65213	7.83139	7.69981	7.55776	7.54295	7.83388	7.59646	7.66418	7.98636	7.40619	7.39018	7.59699	7.92199	8.09135	7.41538	7.27703	6.72316	8.12964	8.28688	8.08658	6.91367	7.69478
2410018L13Rik	5.23135	7.00935	6.98484	7.1922	6.07166	6.16665	7.57948	6.9964	7.15506	6.58847	6.57281	6.93505	6.59716	6.32422	6.22129	6.03503	8.41497	7.0705	6.40488	7.14581	5.34094	6.99585	7.64756	7.31497	8.13327	6.55344	6.95672	5.39397	6.72429	7.43577	6.89832	6.04233	9.71117	10.8978	10.2725	9.74006	9.71073	9.90653
2410018M08Rik	5.60003	6.06936	6.28693	6.43414	7.07325	7.04063	6.63394	5.96395	6.36514	6.0614	6.33471	6.41885	6.85815	5.83167	4.76009	6.32194	6.71454	6.10284	6.6879	6.90027	6.51273	6.04521	5.94307	6.46884	6.08175	6.42723	6.09355	6.51996	6.6274	5.64158	6.04021	6.73806	10.7003	10.5405	11.0394	10.6201	10.5093	10.4858
2410022L05Rik	6.14878	6.80972	7.14073	6.77671	7.48202	7.52108	7.31174	7.16088	7.06837	6.43096	6.98173	7.46946	7.44758	7.46793	7.75244	6.43725	6.37948	7.62023	7.55843	7.15806	8.06927	6.95567	7.19631	7.06608	7.01773	7.20838	7.42271	6.81594	7.49357	7.10634	7.09777	6.90023	7.71632	8.54339	8.63382	8.24357	7.77077	8.65486
2410042D21Rik	8.84668	9.12362	8.82647	9.19364	9.1489	9.15365	8.82312	9.05832	9.21669	9.27929	9.2654	8.98734	9.38092	8.96869	9.48799	9.42477	8.79345	8.52657	8.96868	8.74644	8.88364	9.03026	9.79238	9.57555	9.45453	9.31517	9.62237	9.79532	9.52484	9.65478	9.58538	9.16177	7.35673	7.8	7.94583	7.56161	7.35793	7.37549
2410066E13Rik	6.79048	7.15583	7.19843	7.10805	7.93925	7.72551	7.45199	6.20089	6.65037	6.82209	6.70042	7.11854	7.37712	7.72467	7.99242	7.12195	6.92064	7.2105	7.93423	7.62304	8.03623	7.23641	6.86139	7.13194	7.94618	7.41102	6.78302	6.6962	7.70762	5.99214	7.60328	6.99393	3.65854	3.65854	4.87292	3.51307	4.50711	0
2410075B13Rik	6.81106	6.32553	7.40859	6.93843	7.2206	7.3667	7.16728	6.79902	6.52733	6.63126	6.44264	6.97579	6.47523	7.13692	7.68565	6.89056	7.14447	7.47513	7.25969	7.03067	7.61185	6.69678	7.73929	7.05763	7.09804	6.77396	7.39573	6.72368	6.78178	6.25139	6.86125	6.61579	5.3076	6.63139	6.38126	6.83447	7.36936	7.42219
2410089E03Rik	8.85686	9.02518	8.90366	9.51658	8.88072	8.93487	9.00053	8.63872	9.09678	9.45759	9.14732	8.70006	8.55709	8.73975	8.31321	9.79038	10.0041	8.76937	8.59103	8.9842	8.4415	9.21215	9.20645	9.32233	9.52401	9.41606	9.18912	9.24839	9.36959	8.19147	9.22346	9.28251	8.18833	7.71632	7.49382	7.84654	8.25431	8.5791
2410091C18Rik	8.46373	8.40691	8.37386	8.16024	8.09237	8.47257	8.56433	8.33745	8.53023	8.07904	8.36928	8.46151	8.60654	8.30983	8.26347	8.79627	8.40851	8.96908	8.69605	8.5764	8.66048	8.52938	9.10315	8.32999	8.43702	8.37257	8.43179	8.10327	8.50133	8.39524	8.78531	8.4611	9.42426	9.50198	8.96894	9.55267	9.44429	9.27509
2410127L17Rik	9.34352	9.22932	8.84465	9.24548	9.59819	9.32701	8.88676	8.94783	9.27947	8.69166	8.89146	9.12641	9.16488	9.00222	9.75558	9.73364	8.5974	9.24631	9.09666	8.8864	9.40114	9.11581	8.90648	9.15793	9.05673	9.17054	9.21082	9.10214	9.09966	9.32421	9.10408	9.33643	8.24472	8.58767	8.52718	7.55842	8.57529	9.04104
2410131K14Rik	7.39173	7.88387	7.93524	7.85838	7.72868	7.89326	7.87353	8.06102	8.15821	8.20649	8.08947	7.90231	8.06223	8.00503	7.87742	7.9892	8.19502	8.15621	7.57065	7.94792	7.31399	8.16222	7.9676	8.40503	8.22583	8.19972	8.40953	8.47147	8.61936	8.54605	8.60738	8.0331	8.40177	8.00458	7.70423	8.63239	8.20202	7.76484
2500003M10Rik	11.0139	11.0207	11.0128	10.8004	11.0716	10.9216	11.0021	10.9978	11.0335	10.9982	10.9697	11.0358	11.0159	10.8188	11.0013	11.0702	11.1701	11.1706	11.0669	10.8876	11.0707	10.9853	10.7181	10.7982	10.7129	10.9273	10.5592	11.3824	10.6653	11.0503	10.9088	11.1696	8.71289	9.24234	8.28688	9.24119	9.19957	9.069
2500004C02Rik	6.17727	5.30685	6.44657	5.47934	5.24933	5.11235	6.35931	4.91388	5.33	5.50475	6.10996	6.05585	5.91967	5.78637	6.39106	6.5052	6.07756	5.34903	6.36925	6.3515	6.26716	6.21414	6.33211	6.62463	6.42621	6.66742	6.40066	6.00679	6.50852	6.40168	5.76313	5.97529	8.94504	9.12706	9.01465	8.8103	8.9938	8.95375
2510002D24Rik	7.60702	7.94387	8.40434	7.62098	8.12297	8.38663	7.95783	8.02798	7.76606	6.9633	7.58324	8.24367	8.67926	8.36408	8.31321	8.25476	9.1149	8.27253	8.61482	7.9567	8.81711	7.76975	8.43471	8.03079	7.83601	7.92078	8.55476	7.94411	7.93889	8.54202	7.93684	7.78191	10.2549	10.4594	10.4732	10.3361	10.2636	10.1086
2510003E04Rik	9.33644	9.38068	9.86261	9.31298	9.6721	9.62484	9.39108	9.09467	9.33962	9.4719	9.25275	9.44052	9.26584	9.2926	9.92441	9.88776	8.93638	9.31096	9.71002	9.38665	9.63969	9.24794	9.49613	9.47761	9.07917	9.47807	8.86453	8.92647	9.31378	8.05085	9.19776	9.4551	7.86764	8.00458	8.10111	8.38514	8.14776	8.45744
2510006D16Rik	9.68071	9.64147	10.1019	9.58654	10.2608	10.0191	9.82364	10.0574	9.86177	9.38383	9.5299	9.9607	10.2393	10.0311	10.5663	9.90028	10.2358	10.1058	10.0494	10.05	10.3413	9.70479	9.5894	9.76609	10.0071	9.7566	9.94058	9.53118	9.80026	10.4559	9.93453	9.73014	11.1983	10.7203	11.2883	10.841	10.7289	11.1479
2510009E07Rik	9.84037	10.4465	10.1342	10.6175	10.2947	10.1453	10.1816	10.1824	10.5755	10.9333	10.4345	10.129	9.8694	10.3184	9.70589	10.3797	9.66288	10.0587	10.1411	10.3856	9.89138	10.5616	9.71287	9.84344	9.94058	10.4288	8.73421	8.79015	9.71331	8.50517	9.79293	10.04	7.01538	6.55495	6.0669	6.71653	6.56191	5.97397
2510012J08Rik	9.45882	9.18041	9.10314	9.25273	9.02103	9.12026	9.26744	9.32635	9.44725	9.25473	9.44112	9.36762	9.20029	9.17069	9.20761	9.38067	9.84063	9.38575	9.31565	9.28902	9.60659	9.30272	9.41725	9.22949	9.45112	9.38984	9.4691	9.77967	9.38357	9.24965	9.56494	9.4751	9.03381	8.58767	9.1231	8.38514	8.73102	8.61748
2510039O18Rik	10.6342	10.8266	11.1342	10.8457	10.7195	10.871	10.9693	11.2049	10.9612	10.9367	10.9299	11.1925	11.1582	10.9307	10.8493	10.7276	11.1602	10.8793	11.0585	10.7617	11.1344	10.8082	10.8965	11.0442	11.0957	10.9925	10.8891	10.8474	10.9207	11.4217	10.9727	10.7607	9.82651	10.1407	10.0075	10.0687	10.2763	9.99882
2510049J12Rik	5.50827	7.8936	8.79564	7.41669	7.70326	8.48749	8.00055	8.13271	7.40766	6.66487	8.29404	8.57611	9.06914	8.16856	6.94194	6.86524	7.48684	8.9657	8.74446	7.56675	8.224	7.59351	8.41558	8.26161	7.59326	7.13915	8.30225	9.15047	8.06577	9.35002	7.45027	7.9315	10.9496	10.8357	11.2441	10.748	10.8006	11.0711
2610001J05Rik	9.41994	9.77643	9.42293	9.70841	9.11075	9.63164	9.62099	9.96139	9.7106	9.46753	9.59554	9.78651	9.76486	9.7039	9.08221	10.4312	9.46256	10.0664	9.6906	9.70359	9.95362	9.8443	10.482	9.62854	9.92109	9.527	10.1249	10.3907	9.85849	10.028	10.0999	9.43528	10.0954	10.3622	9.79408	10.4799	10.4091	10.2673
2610002I17Rik	6.33076	6.31107	6.51114	6.17303	5.99916	6.66765	6.50384	6.51889	6.65037	6.17516	6.62506	6.54913	6.58649	7.04077	7.15445	6.89056	5.44342	6.67785	6.47803	6.67362	6.26716	6.44737	6.31537	5.86075	5.99193	5.93042	6.36772	6.92945	6.74854	6.76226	6.94799	6.8676	8.77586	8.96867	8.63382	8.66977	8.57529	9.04104
2610002J02Rik	8.40106	8.72588	8.93794	8.38294	9.07156	9.07111	8.7885	9.00837	8.98435	8.69541	8.83284	8.69656	8.54336	8.90725	9.34381	9.16432	8.84368	9.47308	9.14647	9.03492	9.19937	8.74555	8.93078	8.57744	8.73023	8.46128	8.88407	8.70309	9.09427	8.54605	8.90979	8.83598	10.6279	10.4947	10.3682	10.7036	10.6526	10.8744
2610002M06Rik	9.02918	9.54574	9.25589	9.455	9.43022	9.45897	9.36056	9.02939	9.28791	9.30874	9.40155	9.38945	9.23201	9.25024	9.42795	9.43126	9.12252	9.3289	9.79576	9.25034	8.98235	9.20833	9.89721	9.30101	8.90408	9.37822	8.76615	9.02915	8.92483	9.22721	9.28156	9.47329	8.58767	8.67234	7.70423	8.99836	8.65526	7.83165
2610005L07Rik	9.17674	9.1778	9.24689	9.10677	9.15707	9.09067	9.75241	9.16706	9.17567	9.45869	9.47116	9.15388	8.79282	9.2246	9.12909	9.21746	10.4574	9.16116	9.03245	9.18658	8.47641	9.02469	8.95607	9.41623	9.84907	9.22068	10.0974	9.05063	8.69804	9.94099	9.38774	9.68223	9.47229	9.18586	9.022	9.53252	9.14521	8.98343
2610008E11Rik	8.46087	8.42375	8.54443	8.51248	8.41676	8.25214	8.56783	8.0196	8.41502	8.74339	8.27189	8.42791	8.20274	8.50768	8.96163	8.82672	9.28737	8.47107	8.71147	8.52798	8.47887	8.94463	8.73292	8.84378	8.99078	8.75122	8.24294	8.35768	8.47439	8.52576	8.75902	8.60141	6.8738	6.14501	6.0669	6.97728	6.45872	5.71552
2610015P09Rik	6.54241	7.25739	7.14073	6.78023	7.38945	7.31697	7.24132	6.65496	6.77628	7.21125	7.0419	7.3138	6.44779	7.59525	7.38244	6.90306	6.33062	7.00256	7.82632	7.04723	7.85861	7.03546	6.52587	7.01463	6.66617	7.16265	6.23196	7.10428	6.66191	5.89423	6.81723	7.37379	9.00177	9.54146	9.19452	9.44898	9.78371	9.41238
2610018G03Rik	9.46857	7.42794	7.12097	7.20468	7.25599	7.0591	7.38823	6.85661	7.48317	7.7778	7.38878	7.11854	7.02875	7.45307	7.15445	6.25431	8.62806	7.00256	7.16621	7.57818	6.26716	7.33079	6.26597	7.46144	6.87306	7.31674	7.39573	6.35262	7.84764	8.05652	7.28434	7.87789	9.56379	9.67057	9.4878	9.38298	9.25195	9.01252
2610019E17Rik	5.23135	5.20945	5.43384	5.17772	4.93686	5.11079	4.91628	4.81817	4.77925	4.67427	4.93339	5.59484	5.88874	4.81879	5.1353	5.97546	5.56106	5.82431	4.73559	5.38321	5.54263	5.76364	5.5135	5.01319	4.77484	5.71498	3.88491	3.9029	5.5659	5.10495	4.89801	4.92549	9.25667	9.8516	9.94074	9.66744	9.26118	9.649
2610019F03Rik	6.49234	7.07253	7.67564	6.89272	6.08037	7.53565	7.24132	7.20589	7.13544	6.85157	6.8757	7.66109	7.10548	7.1182	7.46442	5.92735	7.17247	7.47513	8.24167	7.17322	7.69888	7.27344	7.33051	6.77803	6.04692	6.95235	7.41377	4.63975	7.156	6.94453	6.29357	7.15586	7.63426	8.67234	7.33429	8.55459	8.25431	8.49915
2610020H08Rik	6.21202	5.46597	5.07659	5.32267	4.28677	4.91343	5.56977	5.90584	4.7305	5.30566	5.72648	5.36739	5.41302	4.99333	4.35841	6.27368	5.66982	5.92215	5.30239	5.2176	4.66257	5.27217	5.86271	5.16215	5.34213	5.30206	5.57341	5.20529	5.06972	4.70382	5.1747	5.29628	7.63426	7.45466	7.76806	7.63602	7.0382	7.18319
2610021K21Rik	5.16897	3.29278	2.27464	2.66807	4.75092	4.85608	3.6887	2.46861	3.33972	4.38265	4.49156	3.17889	3.22055	4.7229	0	6.47121	2.23171	4.07925	4.64609	3.86578	2.01464	3.91805	4.01714	3.75676	3.74025	3.81496	2.65476	5.08331	4.63294	4.51906	3.76627	5.08541	7.71632	7.54725	7.70423	8.96867	7.53747	7.83165
2610027L16Rik	9.55343	9.31334	9.26041	8.98073	9.12057	9.14897	9.33904	9.68008	9.47895	9.39638	9.41107	9.29778	9.40894	9.26308	9.3546	9.55256	9.38509	9.30643	9.12352	9.11164	9.18437	9.46039	9.35561	9.28663	9.52563	9.45453	10.1918	9.64857	9.41799	9.4632	9.61716	9.43668	3.65854	5.16526	0	6.56605	3.5692	4.4342
2610029G23Rik	8.9846	8.57667	8.27622	8.39283	8.86934	8.60265	8.20517	8.2803	8.38383	8.03074	8.36109	8.73798	8.94936	7.95315	8.84404	9.04819	7.41052	8.47107	8.00794	8.77156	8.37699	8.33334	8.51408	8.4412	8.4998	8.99902	8.37312	8.83178	8.26699	8.38414	8.82298	8.97013	7.54725	6.72316	6.0669	7.09188	7.45049	5.97397
2610029I01Rik	7.44535	7.69259	7.08736	7.14759	7.59688	7.23347	7.32669	6.7793	6.96679	6.89456	7.36547	7.04618	7.43773	7.17366	7.61561	7.24473	6.0304	6.93386	7.18221	7.4092	6.97388	7.85803	6.05201	6.96941	7.24215	7.1604	6.31379	7.26132	6.64395	7.18091	7.01982	7.25171	4.60026	3.65854	5.59006	3.51307	5.47503	3.49943
2610034B18Rik	8.62672	9.91283	10.1094	9.4487	9.26635	9.7172	9.99075	9.66404	9.71809	9.09732	9.85628	9.89424	9.6733	9.73499	9.28861	10.4472	9.70662	10.2893	10.1554	9.65312	9.83965	9.73721	9.9503	9.45046	9.49134	9.44954	10.062	9.5055	9.58743	9.85513	9.80024	9.67064	0	0	0	0	3.5692	4.4342
2610035D17Rik	5.03547	7.29462	7.82964	6.74083	6.54832	7.28283	7.80577	7.74248	6.89118	7.09291	7.07093	7.37634	7.20182	7.62208	6.11463	6.1741	6.9316	7.89217	8.1035	7.28909	7.87683	6.78149	7.4309	6.62634	6.6894	6.59041	6.88327	7.90863	6.78178	7.78322	6.63448	6.91095	9.18586	9.18586	9.32757	8.96867	9.42161	8.86083
2610039C10Rik	8.66678	7.93192	7.71571	7.86786	7.35723	7.68688	7.85377	8.00269	8.02811	7.98491	7.47839	8.01567	8.24293	7.80881	7.84717	8.25963	7.52346	7.7661	7.8665	8.19074	7.46017	8.04746	7.66501	8.65783	9.22142	8.21869	8.52191	8.78037	8.63309	8.51109	8.45801	8.17775	8.86455	8.3513	8.99558	9.02745	9.37513	9.34537
2610044O15Rik	7.00959	6.81629	6.49894	6.72056	7.21342	6.69386	7.18207	6.31732	6.85707	6.78053	6.6998	7.15161	7.09923	6.27097	6.24097	6.82799	6.47685	6.93409	6.84276	7.11191	6.52707	6.91865	7.3216	7.54323	7.15255	7.06692	6.53083	6.55984	7.16207	6.41304	7.10335	7.02514	8.93479	8.29899	8.42278	8.51406	8.30477	7.85496
2610101N10Rik	10.8619	10.802	10.1706	10.7034	10.5553	10.3301	10.517	10.624	10.6782	10.7262	10.3291	10.2592	10.18	10.3687	10.069	10.649	10.7196	10.3804	10.6557	10.1787	10.224	10.4389	10.3277	10.4622	10.4707	10.6603	10.1982	10.3894	10.4358	10.6653	10.5889	10.7848	9.73104	9.47229	9.32757	9.77479	9.22599	9.2989
2610109H07Rik	7.0021	6.8802	4.19176	6.6629	6.76032	4.7601	5.81116	6.10908	7.43834	7.71526	6.38196	4.17945	4.88413	6.27097	2.55534	4.2129	5.34843	4.23966	4.64609	7.96544	5.54263	7.56391	5.23411	5.93642	5.7702	5.77861	4.5391	4.9936	5.31653	4.38128	5.2449	6.57635	7.01019	7.13478	4.87292	4.44846	7.15284	5.71552
2610203C20Rik	7.57141	8.52435	8.22947	8.83848	8.00313	7.83556	8.51358	8.20839	8.30286	8.70755	8.34528	7.99873	8.15541	7.79709	8.07303	10.8491	8.35832	7.80509	7.31881	7.58953	7.49512	8.47044	9.02543	9.13338	9.3215	9.45885	9.32882	9.253	9.45957	8.42693	9.94739	8.70664	5.16526	3.65854	5.84809	5.41504	5.47503	5.71552
2610301B20Rik	8.32443	8.33002	8.82036	8.06622	8.08412	8.2695	8.32676	8.07807	8.29442	8.46203	7.89147	8.30007	8.0166	8.22224	8.53812	8.60376	8.97929	7.93967	8.01689	8.153	8.01942	8.40852	7.97274	8.27261	8.7743	8.19594	6.88986	6.51933	7.99687	7.83692	8.39225	7.86141	6.72316	6.42626	7.2357	6.85279	6.00098	7.46154
2610301G19Rik	10.0711	10.2783	10.1851	10.0714	9.91837	9.97941	10.2926	10.2484	10.2844	10.2325	10.1717	10.2365	9.79797	10.294	9.81928	10.4904	10.9811	10.3847	10.4226	10.3224	10.3854	10.3387	10.4423	10.2745	10.2052	9.91957	10.9879	10.165	9.97096	10.4832	10.2699	10.1504	10.4474	10.6173	10.6051	10.2889	10.2116	10.1873
2610305D13Rik	6.7654	5.8675	6.11461	6.05995	6.98278	7.47164	6.24116	5.31105	6.42596	5.87525	6.66978	6.44959	5.69113	5.35497	5.65995	6.47087	5.52357	6.11365	7.46835	7.02216	5.53319	6.47815	5.85939	5.18591	5.56798	5.97096	4.60528	4.08513	5.51817	4.96726	5.72753	5.75509	4.60026	0	3.38322	3.51307	0	3.49943
2610306M01Rik	5.34857	5.63807	5.36832	5.1469	6.08037	5.32721	5.78311	5.03324	5.42528	4.29951	4.37184	5.73781	4.99585	5.41757	5.1353	5.85202	4.97725	5.34903	5.87511	5.70865	6.20905	5.8047	6.06881	5.78089	5.91519	5.6721	5.12529	5.85378	5.71103	5.84266	6.19061	5.50872	5.88605	5.57021	6.42468	6.39803	5.79045	6.19308
2610307P16Rik	3.60036	6.50144	5.15173	6.43783	5.38338	5.11079	6.42687	6.4949	6.37326	6.17516	6.4277	5.43611	4.48529	5.14902	3.42708	6.15334	6.80615	4.94575	4.64609	3.86578	5.44531	5.56287	5.39564	5.88004	6.41064	6.22835	5.66663	7.29074	5.99236	5.94353	6.73278	5.69336	8.06847	8.58767	8.05067	8.87575	8.99963	8.37024
2610318N02Rik	6.56681	3.60881	3.40557	3.64116	5.61907	4.85608	3.56234	4.01052	3.87638	3.79186	4.8006	3.4686	4.99585	4.81879	4.91974	5.68842	2.49086	4.07925	4.64609	5.03048	5.10639	4.74847	3.93524	3.98774	4.25803	4.54242	5.60516	6.24371	3.09076	5.5529	4.76099	5.00766	9.62881	9.73104	9.96723	10.0687	10.1159	9.68955
2610507B11Rik	12.615	13.2437	13.135	13.1949	12.865	13.2829	13.2584	13.1973	13.1865	13.3404	13.2177	13.3744	12.9306	13.2434	12.7075	13.2747	13.0995	13.3237	13.4289	13.188	12.7883	13.2937	13.4797	12.8388	12.7226	13.0128	13.1825	13.1808	13.1119	12.7499	13.2608	13.1491	5.16526	5.88605	6.0669	5.9332	5.79045	6.38326
2610507I01Rik	9.84783	8.94172	9.22452	9.00476	8.70172	8.91255	9.01896	8.36331	8.74398	8.82329	8.51227	8.90615	8.46054	8.70892	8.88852	8.52435	8.60643	8.93063	9.03871	8.6851	8.75592	8.82639	8.64448	8.63881	8.91695	8.35641	8.17195	6.89783	7.6519	7.26255	8.76616	8.60726	6.72316	3.65854	6.83551	5.73019	6.26841	6.55126
2610524H06Rik	8.10773	8.00045	7.38078	7.41934	7.18432	7.4306	7.63508	7.98498	7.8106	7.28724	7.49123	7.50124	7.27562	7.42165	7.50373	7.8297	7.73238	7.59063	7.41678	7.79881	7.07104	8.08098	8.6857	7.69626	8.05727	7.69418	7.70434	6.67341	8.19546	8.41095	8.02945	7.58659	0	0	0	0	3.5692	0
2610528E23Rik	7.1222	6.0917	6.95234	6.22826	6.90109	6.88801	6.48654	6.7793	6.32745	5.30566	6.35063	6.31374	6.67307	6.97985	7.84717	7.47983	7.1632	7.61337	6.28399	6.53966	6.1485	6.43434	6.86139	6.73629	6.98994	6.59041	6.29171	6.72368	6.56975	6.60091	6.72052	6.43456	5.16526	4.60026	6.95002	5.73019	6.77736	6.83797
2610528J11Rik	5.60569	7.79312	8.58825	7.163	7.87242	8.20717	7.93251	7.95954	7.45344	6.9088	8.08947	8.48984	8.82259	8.113	7.0521	6.73153	7.60797	8.85715	8.97861	7.5664	8.13316	7.38595	8.45414	7.40263	6.36808	7.01605	7.15957	8.3313	7.6726	8.63593	7.17171	7.34191	13.0554	12.8973	12.8324	12.3783	12.8791	12.7818
2700007P21Rik	9.29687	9.32178	9.03087	9.12807	9.24008	9.02022	9.12662	9.20595	9.18058	9.42609	9.11506	8.9902	8.72456	9.01239	9.12179	9.41003	9.39823	9.03295	9.07213	8.97125	8.89289	9.27563	9.21936	9.32056	9.34725	9.22905	8.98067	9.08584	9.1583	8.56208	9.42454	9.38956	9.12646	9.09675	8.98003	9.42338	9.03025	9.3658
2700023E23Rik	5.86378	5.70598	5.66971	5.66483	5.91311	5.91671	6.08837	5.58083	5.80076	5.71155	5.97267	6.15969	6.6724	5.59054	5.48872	6.45433	6.65571	6.2317	5.9887	6.00824	6.52707	6.2146	6.04948	6.10987	6.35361	5.6721	5.86324	6.14553	6.58866	6.67649	6.3577	6.21	7.24947	7.35571	3.38322	8.87575	7.6195	6.83797
2700029M09Rik	9.09777	8.46352	8.22161	8.21973	8.41676	8.65696	8.35086	8.48894	8.47544	7.99155	8.46347	7.94668	8.7041	8.12233	8.76536	9.07905	8.28754	9.09195	8.71174	8.40495	8.6633	8.3884	8.70844	7.89038	7.97483	8.26249	8.55886	8.62144	8.26111	8.37994	8.75902	8.90791	7.93773	7.13478	8.24263	8.19311	7.35793	7.69478
2700038G22Rik	5.66882	5.41305	4.58692	5.0832	3.59826	4.54655	4.75232	5.28444	4.62776	5.61168	5.33657	4.7646	5.33018	5.22099	6.21278	6.11217	4.53489	5.41774	4.21943	4.46742	4.97306	5.18154	4.48842	6.20244	6.23248	6.63931	4.99187	5.12513	5.60357	5.55771	5.40554	5.2632	8.90009	8.58767	8.28688	8.19311	8.25431	8.86083
2700046G09Rik	5.29115	4.7761	5.36832	3.80806	4.75092	5.18659	4.96704	3.33202	4.45847	3.52532	4.49156	4.33295	3.93218	5.41757	5.48872	4.9019	4.84432	6.09992	5.04665	5.27494	6.20905	4.83029	4.84306	4.97781	3.33153	4.72131	3.5354	4.69633	4.4793	4.22893	5.1747	4.54006	9.42426	9.12706	10.0594	9.05596	9.02995	9.2989
2700049A03Rik	8.40783	8.44377	8.18402	8.62023	8.23362	7.98135	8.38392	8.2873	8.34387	8.58563	8.1453	8.09756	7.25892	8.47125	8.09893	8.3027	8.19502	7.95131	8.05216	8.11425	7.69888	8.30857	8.63575	8.41499	7.89714	8.24431	7.51752	8.21006	8.15093	6.95671	8.15308	8.38019	5.57021	5.16526	7.0561	5.98868	6.26841	6.55126
2700050L05Rik	9.16324	8.75224	8.57379	8.94758	9.24889	9.2974	8.77827	8.45205	8.98694	9.37877	9.14492	9.07669	8.89636	8.87415	9.38649	8.80025	9.78732	9.13849	9.14238	9.07982	9.19937	8.83741	9.20647	9.15423	8.88073	8.98595	9.00503	8.48759	8.94709	9.25213	8.84589	9.09523	8.54339	8.49771	8.85569	8.38514	7.77077	8.5791
2700054A10Rik	3.93625	5.12002	5.49652	4.91887	4.19348	5.51535	5.43599	4.04131	4.33347	4.29951	4.09774	3.81878	3.94449	5.64388	2.55534	4.50745	5.09896	4.74648	5.46824	5.27606	5.94991	4.83029	4.70407	5.17814	4.59414	3.46417	4.25199	4.31063	4.5574	3.51628	4.02755	4.24173	4.60026	4.60026	4.31237	5.01123	5.47503	4.99674
2700060E02Rik	11.1073	11.1652	11.3748	11.0265	11.5654	11.4009	10.876	11.3015	11.108	10.624	10.8369	11.2491	11.4349	10.9573	11.7359	11.2604	11.6219	11.2386	11.2394	11.1215	11.652	11.1088	11.2739	11.2939	11.6416	11.1162	11.6039	11.5426	10.9828	11.7427	11.2582	11.1143	5.57021	4.60026	6.575	5.01123	5.07076	4.99674
2700062C07Rik	7.63036	7.61029	7.50321	7.11603	7.25599	7.57553	7.3505	7.59236	7.61659	6.69771	6.98173	7.46946	7.3976	7.36051	8.37811	7.97009	7.82343	7.45892	7.46141	7.39634	6.74723	7.48401	7.19631	7.54843	7.7447	7.22331	7.51752	7.4136	7.21803	8.06751	7.39654	7.61499	7.63426	7.24947	6.575	7.55842	6.04914	7.18319
2700078E11Rik	10.7583	10.9911	10.5854	11.3891	11.0991	10.9649	11.1038	10.9763	11.1439	11.1188	11.1189	10.9337	10.92	11.0103	10.8977	10.5942	11.3555	10.5696	10.9076	10.6962	10.4193	10.9241	10.849	11.2914	11.0749	11.1097	11.3548	11.4098	11.0783	11.7624	11.2582	11.0713	10.0328	10.2821	10.0594	9.75753	9.93555	10.3328
2700081O15Rik	8.63828	9.49865	9.20987	9.28317	9.21333	9.00982	9.63619	9.28149	9.58734	10.1189	9.94443	9.4447	9.03031	9.74418	9.17145	10.1786	9.48638	9.4363	8.84843	9.57867	9.28625	9.68042	9.03276	9.47763	9.16661	9.71039	9.20991	8.8661	9.50507	9.19416	9.40792	9.93344	4.60026	5.57021	4.87292	6.20783	5.07076	5.40044
2700089E24Rik	10.4552	10.6748	11.0071	10.6558	11.2731	10.9931	10.5283	10.6924	10.6481	10.3028	10.5569	10.8734	10.8353	10.7105	11.1968	10.8485	10.2128	11.0404	11.2315	10.8326	11.3228	10.5264	10.8336	10.5452	10.6339	10.6312	10.8528	10.8913	10.5152	10.7843	10.819	10.6467	12.0867	11.9236	12.154	11.7606	11.8478	11.5855
2700094K13Rik	9.05097	8.808	8.69233	8.31871	8.28592	8.32095	8.72356	9.19855	8.92871	8.49043	8.74221	8.66827	9.18858	8.74586	8.79735	9.98499	8.66794	9.02746	8.67262	8.92274	9.19937	8.7455	8.94915	8.66624	8.71039	8.48008	9.008	9.80129	9.26759	9.63408	8.88801	9.13916	8.00458	8.12964	8.05067	7.47641	8.08965	7.46154
2700097O09Rik	6.21202	5.94953	5.87238	5.7898	5.91311	6.46946	6.13351	6.04447	5.70307	6.05356	5.86594	6.0974	6.26831	5.07328	6.54971	5.97546	5.13735	6.40076	6.22339	5.8284	6.7058	5.38477	6.33147	5.62952	4.73073	5.79709	4.83524	6.1856	5.4466	5.30873	5.40677	6.50698	11.1394	11.133	11.2608	11.3701	11.4111	11.1479
2700099C18Rik	5.94048	3.60786	3.64574	3.11289	4.75092	3.99213	4.27669	4.65462	4.57351	4.73882	3.85146	3.9163	3.81521	1.49306	3.96663	6.1525	3.80107	3.89874	2.88953	2.46628	2.01464	4.74847	3.43691	4.3057	5.25139	4.03396	4.93854	4.58086	4.39588	5.89423	4.60957	5.08541	8.96867	8.3513	8.73311	8.70621	8.30477	8.69129
2810001G20Rik	6.27261	5.43962	6.20822	5.45438	5.61907	5.45716	5.43563	5.75247	5.80076	5.2624	5.95195	5.89256	6.83204	5.64388	4.6662	5.79952	6.41116	6.73282	6.57821	5.90305	6.57387	5.93986	6.06881	6.36394	6.41092	5.96635	6.40427	6.01816	6.3211	7.01611	6.20829	5.69386	11.9828	11.8742	12.3472	11.5954	11.7464	12.0569
2810002D19Rik	6.24264	6.76818	6.90691	6.5715	5.99916	6.69386	6.66624	6.01104	6.86883	6.46951	6.72506	6.33189	7.01555	6.59323	6.39106	6.85242	5.03207	6.4671	6.69439	6.89094	7.19927	6.1928	5.84039	6.37758	5.65692	6.80405	5.32915	5.35338	6.45078	4.05858	6.02093	6.40454	9.51877	8.75232	9.24025	8.93835	8.30477	8.69129
2810002N01Rik	9.00175	8.73869	9.2784	8.52437	9.03128	9.13727	8.71501	8.88043	8.97875	8.39587	8.75937	8.80282	9.2141	9.03253	9.69811	9.25598	9.2767	9.28209	9.19461	9.03093	9.5415	9.05387	9.53112	9.00165	9.25279	8.57841	9.04308	9.0071	8.77485	9.40765	9.06066	8.69205	6.8738	6.55495	7.0561	6.39803	6.45872	6.19308
2810004N23Rik	8.55535	8.85112	8.45256	8.63418	8.10368	8.66361	8.65555	8.74928	8.72603	8.31631	8.81287	8.74815	8.85621	8.70252	9.01701	8.87825	7.81161	9.1885	8.64977	8.60267	9.00814	8.53808	8.84086	8.48911	8.2604	8.80221	9.08038	9.2881	8.51943	8.50102	8.99628	9.0999	3.65854	0	0	3.51307	0	0
2810006K23Rik	7.43598	7.42512	7.34784	7.31256	7.14711	7.56435	7.43397	7.08275	7.13272	7.3723	7.20685	7.50995	7.37794	7.83198	7.46442	7.82353	5.19309	7.77921	8.01761	7.5767	7.61722	7.24836	7.74525	7.10169	7.27653	7.63574	6.30705	7.44679	7.70857	6.26947	7.58425	7.49733	4.60026	3.65854	5.2756	6.71653	5.79045	6.19308
2810008D09Rik	6.35898	6.02237	6.70938	5.7898	5.50603	6.20361	6.85326	5.43722	5.97828	5.86401	5.88793	6.9642	6.63906	5.59054	6.94194	6.25431	8.74765	7.2105	6.73836	6.19808	7.22881	6.64118	6.16178	6.48229	7.46406	6.51961	6.63708	4.85385	7.19354	7.15999	6.99966	6.29427	0	5.57021	5.84809	6.39803	5.47503	3.49943
2810008M24Rik	10.0711	10.5056	9.89103	10.3776	9.90728	10.1571	10.1595	10.2213	10.6473	10.3878	10.5153	10.4177	10.7238	10.1349	9.68038	11.0083	9.99756	10.0685	10.2796	10.1926	10.1565	10.3492	10.8822	10.4494	10.4339	10.2949	10.8539	10.9835	10.447	10.8502	10.6001	10.4677	9.84706	9.78908	10.5336	9.82536	9.78371	9.65307
2810013P06Rik	7.75239	7.68633	7.74182	7.28834	7.29053	7.26546	8.06657	7.66937	7.39207	7.64095	7.25137	7.811	7.30303	7.22706	7.71943	7.52094	8.4866	8.16583	8.30693	7.9567	8.26736	7.97255	7.67154	8.4017	8.95756	7.84661	8.57498	7.21492	7.61843	8.25202	7.77426	7.61276	9.06578	8.63063	9.09848	7.70966	8.57529	8.49915
2810021B07Rik	8.20164	8.30765	7.9107	7.80217	7.54575	8.02857	7.80877	8.11716	7.85255	7.65758	7.73894	7.94538	8.22274	7.87154	8.01952	8.73511	6.48938	8.1381	8.37871	7.78555	8.14871	7.93068	8.18692	8.15395	7.82104	8.28845	7.16331	7.8047	8.03625	6.9095	8.69829	7.8722	7.86764	7.45466	7.80869	7.29692	7.97154	7.76484
2810021J22Rik	7.23308	7.36632	7.08063	7.46116	7.45182	6.66765	7.43829	7.01675	7.61659	7.41272	7.25137	7.2768	7.01555	7.15541	7.10418	7.48549	7.98204	7.35764	7.72067	6.94494	6.7058	7.37536	7.54589	7.48053	7.64723	7.72602	6.63708	7.7031	7.79976	7.22185	7.79195	7.50612	6.14501	5.57021	6.8139	6.85279	7.0382	7.07704
2810025M15Rik	8.12526	8.56758	8.20294	8.07033	7.59688	7.69987	8.15679	8.16346	8.4643	7.48975	8.20345	7.86802	7.72392	7.71224	7.96452	9.01692	8.20861	7.79221	8.201	8.32576	8.13316	8.11411	7.85518	8.45735	8.12294	8.1222	7.34021	7.60307	8.0792	7.40188	8.4033	8.06703	9.58579	9.39964	9.3486	9.02745	8.80301	8.5791
2810029C07Rik	3.16175	4.49825	4.80071	3.54986	4.75092	3.08006	4.10601	4.25855	4.12295	3.66474	3.93831	4.00946	4.23508	4.50958	0	3.74245	5.58903	4.74648	4.73559	4.73598	3.33948	4.86952	4.97189	4.65837	5.81313	4.33817	4.72397	4.69633	5.31653	4.51906	5.85128	4.36407	8.18833	7.24947	7.24739	8.38514	7.6195	7.18319
2810030E01Rik	5.78278	5.70598	4.69777	5.29482	5.72388	4.85608	5.91823	4.47014	5.22833	5.67902	4.97507	5.81726	4.82486	5.28953	6.21278	6.31167	4.97725	6.56122	6.09399	5.8284	4.47804	5.4638	4.97189	5.32615	4.68524	5.09041	6.54187	6.1856	4.63294	5.0605	4.76099	5.69386	6.65155	8.12964	7.65713	8.23312	7.81531	7.17806
2810046L04Rik	9.30777	9.41334	9.08286	9.39232	9.12038	8.92384	9.48333	9.10659	9.3658	9.7417	9.47052	9.11726	8.76454	9.17975	8.46033	9.31218	10.5499	9.02746	9.0141	9.09582	8.57403	9.48902	9.32176	9.57703	9.71863	9.66733	9.8874	10.2305	9.4825	9.73122	9.3901	9.30475	7.01019	8.12964	7.33429	7.47641	7.45049	7.18319
2810047C21Rik1	3.60036	5.20945	4.78573	3.54986	3.9832	3.99213	5.56977	3.5338	4.39732	4.29951	3.5543	6.53448	5.33018	4.1155	0	3.86605	5.24675	6.29516	6.25401	5.62291	6.01919	5.11748	4.09465	5.38135	3.98518	5.6053	4.06373	2.99626	4.21299	3.96522	5.70952	5.50872	6.55495	7.24947	7.63745	7.29692	7.15284	6.96245
2810055F11Rik	7.63036	7.74551	7.80509	7.64885	7.35723	7.6201	8.05488	7.60361	7.94508	8.18256	7.85845	7.67146	7.9831	7.68705	7.10418	7.70331	6.70754	7.37503	7.67615	8.41136	7.82031	8.04716	6.87244	6.91527	6.86288	7.58868	6.14824	6.80311	7.25401	5.84266	7.76831	7.87586	3.65854	5.16526	4.87292	5.01123	4.50711	5.40044
2810403A07Rik	10.5325	10.3338	10.6265	10.7605	10.2781	10.7163	10.4231	9.78516	10.6152	10.6272	10.8495	10.6839	10.9933	10.234	10.5209	10.3953	11.6487	10.2799	10.4861	10.2827	10.3095	10.4285	10.6762	11.3732	11.0488	10.9298	10.7306	10.8778	10.9348	10.4548	10.4836	10.3702	7.35571	5.88605	5.2756	7.09188	7.0382	7.07704
2810405K02Rik	6.94739	6.62352	7.28974	6.26202	7.2206	7.09889	6.66624	6.91199	7.26089	6.37114	7.66191	6.75146	6.96153	6.73147	7.87742	6.59957	6.61535	7.26745	7.19679	7.93018	7.82031	7.76455	6.19735	6.67133	6.6306	6.93677	6.33022	7.29953	7.44251	7.01611	6.85004	7.11	8.45054	9.06578	9.022	8.87575	8.53358	8.89247
2810407C02Rik	12.3639	12.2953	12.1071	12.405	12.4553	12.324	12.0986	12.3371	12.3466	12.4581	12.2682	12.2785	12.3887	12.2462	12.4874	12.4355	11.8564	12.3961	12.3924	12.0443	12.1056	12.2503	12.142	12.0369	12.1611	12.263	12.3548	13.0401	12.0528	12.3585	12.3937	12.3814	6.14501	3.65854	4.87292	4.44846	3.5692	3.49943
2810408A11Rik	5.23135	6.12516	5.96394	6.09444	5.50603	5.73323	6.68152	6.07714	6.65037	5.61168	6.20059	5.94066	6.37548	6.20152	4.91974	6.78408	7.23577	5.41774	5.91397	5.66642	4.82616	6.69678	7.20568	7.23293	8.14831	7.16265	8.1968	7.24377	7.40321	7.43664	7.66328	5.98669	7.13478	6.36449	6.71113	5.73019	6.45872	5.71552
2810408I11Rik	6.54241	4.33628	4.03167	3.54986	4.93686	4.54655	3.56234	4.13986	4.7305	5.2624	4.1713	4.25748	4.82486	4.3898	3.96663	5.56805	1.91559	2.31495	1.37994	4.46742	2.82408	3.76	2.19359	4.24747	3.55031	3.89171	3.39716	4.51947	4.8365	3.51628	5.06255	4.09005	10.4594	10.4713	10.1218	10.1765	10.0286	10.7418
2810408M09Rik	7.96256	8.37993	8.5425	8.12093	8.46398	8.50528	8.53721	8.71999	8.72357	8.42892	8.53899	9.0625	9.12107	8.36718	8.79608	8.22934	7.80197	8.83175	8.72956	8.70995	9.3717	8.41791	8.83282	8.45677	8.32516	8.45664	8.20558	8.47499	8.60967	8.23887	8.57092	8.32957	6.72316	7.13478	7.0561	7.29692	7.35793	5.71552
2810410L24Rik	4.20852	3.94486	4.80071	4.38494	3.59826	3.81238	4.96455	4.81817	3.20346	4.38265	4.60209	4.40192	4.32339	4.62018	3.96663	4.36515	7.0267	4.63663	4.73559	4.5626	5.34094	4.47084	5.48499	4.86614	5.45487	5.05847	3.88491	4.24387	4.63294	4.30712	4.60957	3.54683	12.6664	12.7122	12.8454	12.8094	12.7162	12.6561
2810417H13Rik	10.315	8.65289	7.44083	8.37465	8.02381	7.33373	7.74708	8.231	8.60279	8.62022	8.75722	7.12895	7.87036	7.55405	8.26827	9.55891	4.69789	7.02476	7.19805	7.81977	5.87714	7.99045	6.52587	6.09343	6.15099	8.09406	7.09395	8.90751	7.6092	8.57794	8.04901	9.45367	0	4.60026	3.38322	4.44846	0	4.4342
2810422J05Rik	9.48466	9.46148	9.50487	9.24183	9.73615	9.67834	9.47239	9.42165	9.104	8.87844	8.97315	9.25799	9.33651	9.1661	10.095	9.7284	10.1936	9.78081	9.6566	9.76241	9.86809	9.60833	9.37919	9.57994	10.0494	9.429	10.0176	9.35594	9.4749	9.88188	9.43208	9.3527	3.65854	0	4.31237	0	0	0
2810422O20Rik	6.56681	6.20555	6.68268	6.3322	6.54832	6.23965	6.04177	6.54247	6.48387	6.10343	5.59899	6.56457	6.51328	6.27097	6.39106	6.48789	6.1358	6.4671	6.45186	6.46771	6.7058	6.06343	6.59418	6.55611	6.15032	6.40645	6.47471	5.75069	6.51149	6.52114	6.40507	6.17486	8.6558	8.84498	9.0384	8.88912	8.76746	9.32232
2810428I15Rik	9.28589	8.90268	9.36057	8.4253	9.7424	9.33952	9.08701	9.03356	8.82513	8.22913	8.8186	9.12937	9.50176	9.22858	10.095	9.43341	8.92271	9.90877	9.21421	9.48409	10.5362	9.06147	9.40397	8.66624	8.86885	8.69611	9.27797	8.88751	8.86016	9.14178	8.76798	8.99552	5.16526	5.57021	4.87292	6.39803	6.04914	4.99674
2810432D09Rik	7.63036	7.61618	8.43667	7.24533	8.00313	8.19804	7.91968	7.96827	7.55492	7.48975	7.79586	8.11333	8.25981	8.15034	8.51906	7.83968	7.96357	8.22492	8.00794	8.49216	8.991	7.86988	7.78683	7.48053	7.35932	7.5829	7.21206	7.49559	7.78344	7.85655	7.65686	7.72838	5.57021	0	4.31237	5.73019	0	0
2810432L12Rik	5.78278	7.97384	9.20519	7.67069	7.72868	8.18885	8.54712	8.201	7.79313	7.3726	7.88602	9.37254	9.6733	8.59151	7.99242	7.03379	7.27933	8.75058	9.0711	7.77982	8.83643	7.59935	9.09726	7.7766	6.85263	7.16265	7.0369	8.07789	8.1636	9.31261	7.39654	7.25171	10.0004	10.3608	10.3887	9.70448	9.99822	9.96723
2810433D01Rik	4.0788	4.21723	3.40557	3.80806	5.24933	4.15195	3.80488	4.13986	4.45847	4.46127	4.54788	4.71014	4.88413	4.7229	5.63751	3.21041	2.49086	4.63548	3.61094	5.86621	4.97306	5.05111	2.85902	2.85973	2.3565	2.48912	2.87909	3.31808	4.4793	3.64227	3.66749	2.66528	7.45466	7.45466	7.9984	5.73019	7.69712	4.99674
2810453I06Rik	9.31499	9.02735	8.95484	9.05939	9.21333	9.35599	9.10978	9.21332	9.20782	8.98539	9.07009	9.32974	9.36019	9.18426	10.0624	9.38969	8.78441	9.04385	9.16628	9.3269	10.2531	8.99428	9.20865	9.04394	9.11821	9.19159	9.24812	9.3555	9.57014	9.2935	9.75249	9.13688	11.4227	10.9997	11.0199	11.075	11.3193	11.4591
2810459M11Rik	3.93625	8.15076	8.62407	7.80014	7.10891	8.06377	8.77075	7.87844	7.31926	7.53589	8.24237	9.07615	8.71096	8.47125	7.54199	7.61273	8.9391	9.1687	9.57201	8.21291	8.70595	7.99481	10.1843	8.30908	7.39509	7.44911	6.57543	7.51208	7.25401	8.82714	7.38881	7.38835	8.96867	8.71289	8.52718	8.08658	8.40069	9.2989
2810468N07Rik	5.50827	5.17792	6.70938	4.98206	5.24933	5.83096	5.63401	5.4867	4.26665	4.67427	5.27116	6.13922	6.15254	3.95594	5.1353	4.29103	4.84432	5.92215	7.03132	5.70865	7.00802	5.24259	5.16392	4.4675	4.05838	5.41038	3.39716	3.45554	4.77179	2.37207	4.55535	4.79272	9.47229	8.63063	8.82601	8.87575	9.27744	8.89247
2810474O19Rik	11.5242	10.5665	10.5299	10.883	10.4824	10.3363	10.8772	10.2821	10.6904	11.1539	10.4466	10.7349	10.1961	10.3797	10.2705	11.1441	12.5124	10.303	10.6549	10.714	9.98092	10.8375	11.5663	11.2764	11.7264	11.3378	11.7407	10.7419	10.8313	11.3678	11.3909	10.8559	3.65854	0	3.38322	0	0	0
2900005J15Rik	4.4417	4.6893	4.89679	4.53532	5.62232	5.12627	6.46074	4.26197	4.7305	5.27159	4.54678	4.81656	4.76304	5.21958	5.32281	4.2129	6.69228	6.14155	5.46824	5.90378	5.63381	5.8268	5.85494	4.90433	5.37115	5.18433	5.6017	3.58344	6.63178	5.73335	5.96004	5.48711	9.89858	10.322	9.99417	10.0687	10.1714	9.7426
2900008C10Rik	4.96378	4.54844	4.46684	4.027	3.59826	4.94608	4.35502	4.65462	4.7305	4.70432	4.30804	4.71014	4.48529	4.50958	4.6662	4.13029	4.14045	4.84955	4.44847	5.62291	4.2664	4.90771	3.756	4.61297	5.21983	5.18494	4.60339	3.16612	4.55817	4.30712	4.71226	4.59426	6.36449	4.60026	0	4.44846	5.47503	4.4342
2900010M23Rik	9.00707	9.16038	9.83704	8.86713	9.5633	9.43974	9.12162	9.62315	9.45852	8.31102	9.09629	9.62478	9.97882	9.43936	10.0292	10.1773	7.53076	9.89667	9.11762	9.14663	10.0815	9.21216	9.36346	8.36108	8.59217	8.79684	8.21749	9.24839	9.39659	9.39993	9.96917	9.3349	4.60026	0	0	5.41504	3.5692	0
2900026A02Rik	9.93692	11.6324	11.3696	11.8855	11.3933	11.5709	11.7569	11.943	11.7427	11.8924	11.7287	11.4173	10.9758	11.7833	11.3796	10.6772	11.7714	11.2857	11.247	10.9651	10.7727	11.4475	11.5699	11.5225	11.5962	11.4302	11.3326	11.5511	11.727	11.7722	11.5817	11.7637	8.96867	9.12706	8.73311	9.29002	9.05964	8.72683
2900053A13Rik	8.00541	7.77215	7.57757	7.30239	7.82608	7.64718	7.58793	7.56957	7.70125	6.63126	7.71207	7.98732	8.10646	7.54005	8.24526	7.60747	7.30486	8.13596	7.8058	7.84754	8.36373	7.85529	7.80993	7.22541	7.83079	7.63407	7.7123	7.85372	7.8159	8.27652	8.1347	7.84474	5.55602	0	4.31237	5.41504	3.5692	5.71552
2900056M20Rik	7.66468	8.18289	7.08063	8.31801	7.67739	7.60636	7.62001	7.17604	7.30318	7.73888	7.44177	7.60249	6.94771	7.48265	8.12437	7.67547	7.95821	7.49116	7.72952	7.18434	6.37681	7.52316	7.46063	8.09824	7.91696	8.23675	7.15957	6.93827	7.83186	6.34703	7.73278	7.65474	4.60026	5.16526	5.59006	6.39803	3.5692	5.71552
2900064A13Rik	10.5325	10.0863	10.4905	9.94386	10.4893	10.4863	10.0434	10.5056	10.1932	9.91057	10.0579	10.2885	10.7725	10.3548	10.8683	10.4977	11.0424	10.7369	10.281	10.4477	10.8025	10.457	10.7311	10.7958	11.0147	10.3754	10.9583	10.2294	10.2955	11.2185	10.4442	10.0545	10.5405	10.7498	10.6982	10.6009	10.5621	10.7676
2900076A07Rik	4.7245	5.30012	5.61426	4.48741	5.10154	5.55879	5.35788	4.56533	5.15227	5.84479	5.23731	6.05367	6.12847	4.7229	4.6662	4.94168	5.84265	5.71935	4.97494	5.33009	4.82616	5.18279	4.88555	5.20868	4.77484	5.12833	4.47181	3.69649	5.48747	5.34624	4.45289	5.64334	11.9408	12.1945	11.5693	11.662	11.6761	11.7799
2900092E17Rik	9.40232	9.00731	9.39811	9.04274	8.97929	9.14422	9.14878	9.10263	9.07987	8.98522	8.68103	9.28852	9.33651	8.87415	9.19566	9.24731	8.27468	9.2273	9.07967	9.25034	9.29326	9.11551	8.70535	8.87777	8.63767	8.93246	8.3119	8.28114	8.83266	7.84349	8.74091	9.07629	8.79071	8.86455	8.85569	8.33948	8.49063	8.17822
2900097C17Rik	12.4969	12.5644	12.551	12.8307	12.9773	12.685	12.8274	12.6572	12.5995	12.6955	12.693	12.6574	12.1771	12.8097	12.7086	12.4126	13.4969	12.6937	12.7534	12.6882	12.7796	12.812	12.9727	12.8254	12.7428	12.7825	12.9162	12.8684	12.5222	12.5104	12.4695	12.5764	5.16526	7.93773	7.41626	8.70621	7.35793	7.28206
3000002C10Rik	5.46167	5.02892	5.22538	4.66411	5.99582	5.16502	4.23919	4.65289	5.04272	4.57382	4.67573	4.33223	4.90718	4.50958	4.35841	4.79816	4.62627	5.35044	4.77581	3.09485	4.2664	4.57229	3.73389	4.3057	3.84078	5.20823	4.55219	5.0943	5.51541	4.14627	4.80766	5.59923	11.6433	11.4349	11.7421	11.6197	11.3008	11.2368
3010026O09Rik	6.04839	5.74953	4.80071	5.26643	5.61907	5.51535	5.8922	5.6692	5.42528	4.29951	5.20264	5.86789	5.45272	5.07328	5.48872	6.47121	6.964	5.87406	5.51955	5.74968	5.22842	5.67784	6.01001	6.15808	6.38241	5.55898	5.21032	5.35338	5.74514	5.91933	6.37408	5.50872	6.36449	5.16526	6.0669	6.39803	6.77736	7.46154
3110001D03Rik	8.88624	8.29002	8.46829	7.90517	8.56521	8.66361	8.45233	8.48894	8.76589	8.44762	8.43014	8.35878	8.64967	8.57101	9.17924	8.55709	7.27933	8.90118	8.71725	9.21048	9.17681	8.71352	8.10036	8.01342	7.76671	8.13015	7.81089	8.25783	8.37441	8.44593	8.36098	8.82469	8.86455	9.2967	8.73311	8.93835	9.19957	9.68955
3110001I22Rik	6.61441	5.63807	4.69777	6.30454	5.24933	6.08976	5.75449	5.38598	6.13634	6.02796	6.18291	5.71033	6.35467	4.81879	6.00932	6.04476	6.65558	5.87406	4.97494	6.00824	6.01919	6.04641	5.5135	6.32224	6.20034	5.87478	6.71189	6.4552	6.29831	6.84321	6.11765	6.19253	13.2996	13.2642	13.4229	13.3249	13.2368	13.2714
3110002H16Rik	9.46536	9.41151	9.3816	9.46284	9.30065	9.18175	9.16572	9.42476	9.31708	9.57492	9.20538	9.19905	9.41649	8.98165	9.42795	9.16172	8.70045	9.36166	8.98702	9.00976	9.32096	9.14578	9.1303	9.62797	9.59089	9.54938	9.52413	9.66652	9.741	9.16561	9.59885	9.37226	5.57021	3.65854	6.0669	5.98868	5.07076	5.97397
3110003A17Rik	10.2699	9.61343	9.5926	9.75363	9.92575	9.75504	9.62053	10.0718	10.0632	9.40098	9.6789	9.44071	9.81177	9.72574	9.87281	9.72931	9.21007	9.69629	9.54629	9.82957	9.55835	10.0126	9.69562	9.90807	9.95925	10.0198	9.66068	9.57631	9.64036	9.7418	9.88374	10.0763	3.65854	6.36449	6.0669	5.01123	7.0382	4.99674
3110007F17Rik	3.16175	4.64386	3.40557	5.7077	3.9832	4.54655	4.93272	4.89348	5.62387	4.60671	5.65032	3.79491	3.22055	4.81879	6.62294	6.77228	4.06279	3.16217	5.11495	5.74887	2.01464	5.38477	4.36872	5.46039	6.20034	5.05747	5.86324	4.90227	5.77846	4.27012	5.87361	5.42147	9.34909	8.8281	9.74734	8.59401	9.02995	9.09643
3110009E18Rik	5.16897	4.97269	4.58692	3.80806	3.9832	4.29581	5.86569	4.73871	5.1567	4.53582	4.65434	5.46929	4.69845	3.95594	6.00932	6.08918	3.22002	5.20096	5.46824	4.89073	6.08529	5.4116	5.05179	5.80127	5.81313	5.58233	4.16605	5.85378	4.55817	4.7605	5.65899	4.83835	5.57021	4.60026	6.0669	4.44846	6.26841	5.71552
3110040N11Rik	7.13858	6.99322	7.57757	6.85508	7.7782	7.59249	7.29197	7.27793	7.43073	6.82209	6.97147	7.3229	7.37712	7.29533	7.29552	7.50464	6.79419	7.91612	7.52116	7.58953	7.76087	7.4071	7.60668	6.84818	6.85263	6.70118	7.7123	7.05104	7.05083	7.61667	7.3173	7.24326	9.39964	9.62881	9.21757	9.13827	9.35132	9.17572
3110043O21Rik	9.15119	9.10276	8.68562	8.81662	9.0616	8.85581	8.80255	8.94796	9.17403	9.45279	8.968	8.61368	8.92487	9.08168	9.26593	8.76645	9.24844	8.66725	8.89774	9.02237	8.6633	9.06781	8.99032	9.10588	9.35454	9.03331	8.50459	8.8063	8.93225	9.20185	9.25842	8.98288	9.82651	9.88888	9.74781	9.7181	9.63386	9.98201
3110052M02Rik	6.79048	7.30947	7.01791	7.23526	6.75687	6.95457	7.20435	5.79237	6.79477	7.01686	6.96114	7.08832	6.58649	6.73147	7.50373	6.58429	5.81899	6.98002	7.66491	6.46771	6.1485	6.63095	7.03855	7.10784	6.59439	7.099	4.98754	5.73457	6.83025	6.4015	7.20731	7.45629	0	0	3.38322	3.51307	5.07076	4.4342
3110056K07Rik	6.68298	5.61471	6.17027	5.82917	5.8216	6.23965	6.58732	4.96505	5.95725	6.15164	5.7979	6.24242	6.05273	5.22099	4.35841	6.13227	5.61646	6.2202	6.45186	6.22743	6.26716	6.51078	5.84039	6.27929	6.02882	6.16497	4.32701	5.66823	5.12257	4.30712	5.46675	6.54875	6.72316	3.65854	6.95002	5.01123	4.50711	5.40044
3110056O03Rik	8.81133	9.4193	9.54249	9.23897	8.83465	9.04589	9.39572	9.68804	9.44342	9.43748	9.29606	9.41308	9.03447	9.39272	9.243	9.44531	8.90335	9.35103	9.27518	9.28589	9.06658	9.48881	9.59614	9.23517	9.5208	9.48316	8.94116	9.05042	9.63348	8.69256	9.36847	9.13693	8.3513	7.54725	8.7957	7.55842	7.69712	8.07168
3110057O12Rik	6.8783	5.87716	5.50081	5.71234	6.80305	5.6087	5.79552	5.23954	5.54289	6.10074	6.29033	5.83645	6.04262	6.11765	5.48872	6.50241	6.81707	6.14763	6.75494	6.82317	5.50931	6.07254	5.95185	6.3826	6.3777	6.52336	6.23906	6.73588	5.31653	6.46546	5.20425	6.22227	9.64984	9.51877	9.73142	9.79184	9.08873	9.43405
3110062M04Rik	7.80462	7.62205	7.94651	7.42307	5.8216	7.15657	7.60406	7.511	7.31975	7.36239	7.06129	7.83659	7.54263	7.22706	6.62294	7.40274	6.60168	7.67079	7.61849	7.60078	7.80076	7.34478	7.55962	6.86774	6.64256	7.52986	6.78302	7.28115	7.50356	6.29041	7.20731	7.24326	8.29899	7.63426	6.575	7.38945	6.04914	6.70173
3110070M22Rik	3.60036	4.27798	4.46684	2.27069	2.2338	3.81238	3.42385	4.13986	3.05298	3.90869	3.43989	3.81672	0	4.81879	0	2.35841	0	2.31495	2.07216	4.36552	2.82408	4.52098	4.09465	4.51764	4.43338	4.58927	3.24425	4.08344	4.63294	3.75814	4.71226	3.17237	4.60026	5.57021	6.0669	6.97728	6.26841	4.4342
3110082I17Rik	7.96926	8.6125	7.60628	7.76505	7.87242	7.66053	8.25198	8.76941	8.25187	8.18927	7.73651	7.46124	7.4278	8.14109	7.87742	8.49654	8.06165	8.42175	7.36162	8.09845	8.39012	8.39849	7.844	7.99141	8.8689	8.16535	8.08304	8.35329	8.52925	8.38514	8.85753	7.67908	8.90009	9.26978	8.82601	8.77643	8.93702	8.49915
3200002M19Rik	8.06658	7.54998	7.14073	7.25259	7.32426	7.3829	6.95736	7.24954	7.55492	6.74011	7.53529	7.37591	7.44758	7.19168	7.0521	7.96414	7.04701	7.67079	6.95882	7.4092	6.97353	7.84814	7.40086	7.21785	7.73357	7.3579	7.45791	7.56027	7.20584	7.76255	7.65041	7.68534	6.72316	7.86764	7.76806	6.71653	6.04914	6.83797
3230401D17Rik	9.92066	9.44336	9.84308	9.51959	9.86206	9.65518	9.30738	9.42483	9.58388	9.26832	9.4779	9.64847	9.90918	9.40887	9.56434	9.49041	10.0725	9.3378	9.56799	9.47494	9.5489	9.37095	9.65808	9.77036	9.78214	9.55529	9.67009	9.49158	9.62441	10.3989	9.5267	9.56095	7.45466	6.36449	6.71113	7.09188	5.07076	7.07704
3300005D01Rik	4.63502	3.8679	5.07166	4.48691	3.07166	3.81238	3.09918	3.33202	4.33347	4.01676	4.24129	2.59337	4.48529	3.3326	0	7.12195	2.49086	1.57915	0	4.36552	0	4.30902	4.7016	4.94154	5.83413	4.67862	5.78224	5.5504	4.21299	4.30712	4.49901	3.84386	0	0	0	3.51307	4.50711	4.4342
3632451O06Rik	6.83134	5.27053	6.76136	4.43683	6.80879	6.58602	5.81116	4.13986	4.87207	5.38846	5.67683	6.05433	6.41621	6.12855	6.11463	5.47068	4.64557	5.1208	6.02465	8.60267	5.63381	7.0611	2.45102	5.55945	6.24805	5.71498	6.4222	5.42577	6.71451	6.25515	5.80556	6.46397	8.75232	8.8281	8.96867	7.84654	8.0327	7.83165
3830406C13Rik	8.73818	8.90852	8.60968	8.5309	8.68689	8.86149	8.82219	8.44568	8.55108	8.69947	8.60959	8.70685	8.51336	8.50818	8.88555	8.59993	7.33035	9.25103	9.28744	8.90926	8.81711	8.68752	8.8703	8.27618	8.30808	8.76419	8.22272	8.96644	8.3132	7.40045	8.58031	8.69742	7.71632	6.55495	6.71113	6.71653	6.77736	5.97397
3830431G21Rik	3.93625	7.29462	7.03912	7.36399	5.10154	6.61374	8.01322	7.08259	6.80281	6.74562	7.75464	7.82382	7.02875	6.82681	6.39106	6.56854	8.681	7.53821	7.30426	7.18822	7.1691	7.79034	9.59779	8.95713	6.6306	7.48721	5.78224	5.5504	8.58681	7.18091	7.78018	7.17377	9.82651	9.89858	10.158	9.99694	9.83612	9.77691
4632411B12Rik	10.2015	10.7067	10.7521	10.7296	10.4522	10.5577	10.7948	10.6195	10.7717	11.0639	10.7875	10.8279	10.5129	10.6968	10.451	10.7196	11.2776	10.2777	10.6032	10.4492	10.6525	10.6466	10.8483	11.0522	11.1543	10.9268	11.0974	11.3339	10.9381	10.7714	11.262	10.712	0	0	0	0	0	0
4632415K11Rik	7.5097	8.22207	7.99072	7.83439	7.62422	7.84729	8.3072	8.0196	7.86829	8.25143	7.82465	8.22922	7.67449	8.42629	7.81628	8.11676	8.37849	8.43009	8.37822	7.93907	8.19435	8.05569	8.25606	8.23189	8.26114	8.0612	8.98405	8.42619	8.30751	8.63589	8.78869	8.30093	7.24947	7.45466	6.95002	8.03021	7.6195	7.28206
4632415L05Rik	9.60253	9.50021	9.76099	9.45675	10.0208	9.14977	9.85135	9.18613	9.0325	8.97243	8.83587	10.0035	9.256	9.24972	9.47262	9.24927	9.51407	9.50556	9.547	9.25868	10.367	9.34863	9.7231	9.29544	8.95562	8.68564	9.36002	9.04593	8.49988	8.90685	8.71561	9.39178	6.8738	4.60026	4.31237	6.97728	5.79045	6.83797
4632428N05Rik	12.8622	11.6647	10.8378	11.6636	11.3207	11.1681	11.4223	11.2286	11.7555	12.1168	11.3705	10.6239	10.62	11.3127	10.977	11.1034	11.5199	11.0647	10.5927	12.1206	10.9802	12.0681	10.425	11.0936	11.6733	11.6028	10.2061	9.55415	11.0768	10.226	11.2431	11.4258	8.79071	8.96867	9.1936	9.02745	8.90467	8.32457
4632434I11Rik	7.40532	7.6279	6.92981	8.30132	6.71017	6.9973	7.42501	7.83144	7.87392	7.8815	7.25983	7.16988	6.71628	6.87222	4.91974	7.66553	8.07159	6.59127	6.64904	5.78958	5.54263	7.0863	7.23105	7.20268	7.51357	7.12777	6.57431	6.51933	6.86169	6.0286	6.34241	6.62883	5.57021	0	0	5.73019	0	0
4732418C07Rik	10.2957	10.5927	10.3617	10.6042	10.1848	10.4936	10.7077	10.3005	10.5204	10.4992	10.6786	10.6007	10.1454	10.3903	10.0376	10.1129	10.0971	10.3835	10.7889	10.2046	9.97077	10.3835	10.4792	10.5042	9.9579	10.5505	9.96423	10.246	10.2767	10.4408	10.2304	10.5438	10.2412	10.5292	10.2834	10.4693	10.374	10.3893
4732471D19Rik	7.5097	7.06393	7.23142	7.33009	7.93925	7.1753	7.10064	6.67644	7.44583	7.58938	7.17295	7.20969	6.9888	7.08001	7.10418	8.43765	7.02004	6.81153	6.90196	7.37026	6.9382	7.15142	6.83815	7.07448	6.96159	7.6672	7.12714	7.61045	7.19354	6.454	7.25912	7.81081	7.93773	7.86764	8.56361	7.19804	7.77077	7.18319
4732490B19Rik	3.77806	5.72792	6.31641	6.12639	6.42937	6.43879	7.18882	5.6257	5.59828	5.38846	6.05271	5.71033	6.19997	5.97051	6.11463	4.56708	6.42674	6.2202	7.10034	6.16812	5.44531	6.32569	5.5135	6.63772	6.16763	5.71498	5.88926	4.16588	6.58866	6.72001	6.19061	5.76646	9.96706	10.2349	9.91912	10.3828	9.8199	9.09371
4732491K20Rik	4.43748	4.49825	5.07166	4.62752	4.28677	4.15195	5.01608	5.09835	5.26336	3.66474	3.93831	4.46906	4.40661	4.9087	4.6662	4.9019	5.53253	4.84955	4.44847	3.70817	3.33948	4.94492	5.01239	4.97781	5.70331	4.44391	3.66155	3.80338	4.70403	4.81503	4.17867	5.12276	4.60026	4.60026	5.59006	5.98868	5.79045	6.55126
4831426I19Rik	9.27483	6.98413	7.53342	7.10003	7.51161	7.15657	7.59602	7.13007	7.04862	7.6154	6.89754	6.75146	6.65616	6.91624	7.68565	10.4399	8.28327	6.4671	7.4829	8.05	6.7058	7.84056	7.08676	7.02334	7.6665	8.05283	6.91553	7.49559	7.77521	6.9601	8.682	8.14172	9.03413	8.90009	8.32982	8.90739	8.35353	8.22867
4831440E17Rik	5.69695	3.8679	6.00764	4.48691	5.38338	5.87745	5.10942	3.09736	3.78385	2.50409	4.1713	4.86772	4.99585	5.07328	6.00932	4.62856	6.1358	4.84955	5.61698	4.9623	3.33948	4.83029	4.8873	5.11441	4.97715	4.76277	4.5391	3.31808	5.01485	5.14807	4.02755	4.09005	0	5.16526	3.38322	5.01123	5.79045	5.40044
4833403I15Rik	6.81106	4.49825	6.95234	6.04515	7.75365	6.66765	6.43338	4.47014	5.00099	5.80495	3.93831	4.17945	6.17645	6.62938	7.10418	7.53707	8.32549	5.66387	7.06624	8.33926	8.5855	6.35363	5.8847	6.67133	7.68239	6.96368	5.50774	3.9029	5.12257	5.14807	5.9386	4.16359	10.5517	9.84487	10.4581	10.5315	10.4211	10.2374
4833418N02Rik	4.89607	4.49825	4.69777	4.53532	4.75092	4.85608	3.80488	4.36822	4.77925	4.21127	4.93339	4.25748	4.69845	4.62018	4.6662	5.29221	6.61535	4.51521	4.81986	4.5626	4.01828	5.35743	5.365	4.86614	6.30932	4.72131	6.08209	4.90275	5.52722	6.15934	5.31184	4.30029	8.49771	9.09675	8.76475	8.90739	8.30477	9.43405
4833420G17Rik	9.52862	9.33316	9.61491	9.33194	9.1489	9.20016	9.52619	8.88001	9.16718	9.52548	9.63858	9.44355	9.29889	9.19323	8.96163	9.85438	10.4582	9.02746	9.58314	9.30985	8.90209	9.43791	9.31969	9.91177	9.51261	9.48119	9.40075	9.23652	9.53706	9.6344	9.72224	8.95716	4.60026	0	4.31237	0	0	0
4833422C13Rik	4.43748	6.40939	5.15173	7.31631	5.8216	5.18659	6.13351	6.61101	7.01135	7.48975	7.09002	5.91681	6.14892	5.97051	5.32281	6.04476	4.79714	3.89874	4.33849	5.15788	4.01828	6.83202	7.16071	7.15588	7.77216	7.47478	6.16963	6.8784	6.89245	5.23063	7.1807	7.06157	3.65854	0	5.59006	5.73019	5.47503	0
4833422F24Rik	7.99646	5.51728	3.64574	5.64291	4.93686	2.7208	4.27669	5.97682	5.67758	6.5616	6.47204	3.33101	4.32339	5.22099	2.55534	5.74504	0	3.16217	2.53797	4.13718	2.82408	3.84119	4.97189	5.20898	5.28227	5.27366	4.07828	5.28123	5.5659	2.86101	7.00978	4.01256	7.86764	8.06847	7.24739	7.55842	7.6195	8.45744
4833439L19Rik	10.9604	11.3491	11.5157	11.2798	11.7886	11.7444	11.2151	11.5259	11.3775	11.2957	11.5299	11.4505	11.4785	11.6551	11.8843	11.3199	11.1505	11.4542	11.3211	11.1849	11.7836	11.1001	11.3984	11.202	11.222	11.3138	11.2574	12.1755	11.2857	11.5299	11.3213	11.1638	7.01019	6.55495	6.0669	5.73019	7.53747	6.38326
4833442J19Rik	8.01431	8.41024	9.25589	8.45388	8.00313	7.95959	9.02852	8.59365	8.13096	7.98491	7.836	9.36982	8.87825	7.76133	8.01979	8.54916	9.28779	9.11282	9.09894	8.55138	8.32321	8.73678	9.74787	9.33636	9.69422	8.96401	10.2589	7.6178	8.97599	7.80359	8.9576	7.41118	6.14501	5.88605	6.83551	6.71653	6.77736	6.70173
4921507P07Rik	5.45698	6.20555	6.62773	5.7898	6.08037	6.37541	6.30115	5.22036	5.39432	4.85984	4.49156	6.0974	6.07834	5.22099	5.32281	4.95086	7.37079	5.71935	6.67189	5.33009	6.1485	6.17725	6.40937	6.83845	6.78954	5.96635	7.84453	6.77712	6.60733	6.73423	6.243	5.74266	6.14501	5.57021	3.38322	3.51307	5.07076	4.99674
4921508A21Rik	4.38794	5.00827	3.96939	4.79631	3.59826	4.7601	4.27669	5.22036	4.04535	4.72805	4.35868	3.81672	4.89166	4.72488	5.1353	3.9628	4.47979	4.51521	5.24196	3.70149	4.66257	4.3672	4.36872	4.99455	4.7934	4.71625	4.72512	4.39987	4.48011	4.81503	4.49556	4.74561	9.15676	9.71117	9.022	9.11135	9.67281	9.39039
4921513D23Rik	11.1444	11.1797	10.9526	11.4104	11.1979	10.9747	11.2434	11.0021	11.1199	11.4227	11.1674	11.2113	10.7624	11.188	10.8758	10.9636	11.0008	10.936	11.1739	10.9928	10.6415	10.9528	10.8	11.0238	10.6741	11.1361	10.6098	11.3395	10.8885	10.347	10.933	11.4864	3.65854	0	0	0	5.07076	0
4921515J06Rik	1.37285	5.20945	5.29967	4.75562	3.59826	6.2748	6.13351	4.47014	4.12295	3.52532	5.20264	6.29536	5.52899	4.7229	4.35841	4.56708	2.90102	7.11027	6.69439	5.09559	5.34094	5.4116	5.23411	5.58318	2.92486	5.12261	3.0732	3.9029	5.51383	1.62687	5.95962	5.32861	4.60026	0	0	0	4.50711	0
4921517L17Rik	5.16897	5.84177	6.09125	5.37681	5.72388	5.11079	5.63401	4.56533	5.08094	5.71155	5.30424	5.43611	5.41302	4.9087	3.96663	4.74418	5.31533	6.01377	5.18018	4.89073	6.1485	5.08484	5.42624	5.51274	5.48173	5.71498	5.75419	4.85385	5.52722	4.58331	5.57972	5.6174	13.3898	13.117	13.4718	13.023	13.0553	13.191
4921524J17Rik	8.42715	8.15886	7.85379	8.34902	8.66586	8.10343	8.0431	8.39488	8.37589	8.4299	8.36109	8.15307	8.30931	8.22224	7.90704	8.18485	8.88398	7.80522	8.02579	8.29143	7.76087	8.28776	8.25188	8.56834	8.7743	8.07797	9.30722	8.52711	8.0247	8.6014	8.67886	8.41071	6.13311	6.72316	7.0561	6.85279	7.53747	7.69478
4921531C22Rik	5.69695	5.93074	5.49775	5.11477	6.15725	5.57298	5.56649	4.89348	5.39432	5.38846	5.30096	5.46929	5.45272	5.74499	6.00932	5.90267	5.01897	6.40076	6.60221	6.39197	5.81304	6.1273	6.39412	5.65214	6.15983	5.85574	5.63714	5.99195	5.48747	5.58464	5.8533	5.48022	5.88605	7.13478	5.2756	6.56605	6.62682	7.18319
4921536K21Rik	3.77806	4.59694	5.07166	3.23515	3.9832	4.15195	3.27063	4.36822	3.78385	3.19811	3.6603	3.70975	3.39371	3.77652	3.96663	4.62856	2.49086	3.89874	2.88953	3.32946	0	3.38003	5.26796	4.61297	5.89534	4.28224	3.77755	3.69649	4.95781	2.63715	4.66183	4.01256	5.16526	4.60026	4.87292	5.41504	6.04914	3.49943
4922501C03Rik	8.2129	8.66463	8.06498	8.75885	7.98215	8.29541	8.24685	8.01117	8.69143	8.68725	8.52088	8.30926	7.50536	8.39575	8.33517	8.50066	8.90053	7.88005	8.35723	7.67721	7.54295	8.02995	7.71495	8.66902	8.7076	8.90494	7.51752	7.51931	8.42263	7.59346	8.44539	8.79607	11.328	10.8349	11.1869	11.0181	11.2044	11.2613
4930402H24Rik	9.03798	9.94125	9.69223	10.0505	9.58913	9.68841	9.82178	9.71852	10.0717	10.2753	10.205	9.89748	9.60112	10.0259	9.23122	9.81993	8.79666	9.65413	9.83752	9.88384	9.15296	9.98294	10.1435	9.47954	9.02743	9.90661	9.75439	10.2915	9.69004	8.95585	9.61873	10.0388	3.65854	0	3.38322	0	0	3.49943
4930414L22Rik	5.03547	5.43962	6.0085	5.45438	5.10154	5.11079	6.43338	6.07714	5.57085	5.21781	5.59899	5.9872	6.00011	5.53516	4.91974	6.40247	5.53253	6.18121	6.31336	6.65214	6.32303	5.84463	6.85026	6.35017	6.96159	5.30206	7.0714	6.50356	6.25162	6.08383	6.15459	4.88258	3.65854	5.16526	3.38322	3.51307	5.47503	3.49943
4930415O20Rik	6.11608	2.53605	6.00764	2.48302	7.48202	6.86512	2.08542	4.13986	2.21712	0	2.67216	3.4686	4.23508	6.87222	7.25001	3.94937	2.90102	5.03593	5.83517	6.00824	7.82031	1.36092	0.921134	3.14135	0	3.24178	1.04228	1.58211	3.61814	3.51628	1.48594	3.84386	8.45054	9.47229	8.88478	8.66977	8.90467	8.82848
4930420K17Rik	8.98088	7.40054	8.27622	7.69075	7.87242	7.73816	7.93888	7.77271	7.82251	7.73097	8.09421	7.66109	8.19287	7.49721	8.55543	7.58438	8.41801	7.80509	8.33592	8.05	8.30945	7.91745	7.93109	8.33685	8.51301	7.82231	7.38662	7.3356	7.16862	8.85993	7.47895	8.37633	6.36449	5.88605	6.83551	7.19804	6.62682	7.18319
4930422G04Rik	7.47144	5.91169	5.72311	5.62064	5.72388	5.18659	6.15556	5.71144	5.91424	6.5616	6.07205	5.46929	5.1487	5.53516	5.8957	7.29309	6.57927	6.01377	5.46824	5.38321	5.63381	6.32569	5.96944	6.04297	6.41064	5.83646	5.83674	6.48762	5.96368	5.89574	6.46513	6.85655	3.65854	4.60026	0	4.44846	4.50711	4.4342
4930427A07Rik	7.922	7.73471	7.60628	7.87728	7.25599	7.43045	8.00323	8.63324	8.03971	8.05008	8.28027	8.26744	8.17506	7.6098	7.0521	8.16424	7.20898	7.92794	7.73159	7.2751	6.82667	8.02126	9.21951	8.56855	8.36938	8.00184	8.22773	9.07255	8.78427	8.14433	8.7769	8.60801	7.71632	8.12964	8.05067	8.29232	8.14776	7.46154
4930430F08Rik	6.61441	7.4545	6.83597	7.25259	6.80879	6.91054	6.89318	7.16088	7.05853	7.18844	6.66266	7.25794	6.81691	6.97985	6.94194	8.28372	6.11671	6.29516	6.9354	6.46771	6.82667	7.0611	7.44592	7.58416	7.388	7.8272	6.71335	7.34448	7.43208	6.06145	7.93869	7.25154	8.18833	9.09184	8.73311	9.74006	9.42161	8.89247
4930444A02Rik	8.78068	9.17443	8.71227	8.83123	8.98984	8.96209	9.11822	8.92558	8.91514	8.99203	8.87748	8.63941	8.65819	9.07199	8.44021	9.08977	7.76946	9.06006	8.90258	9.02225	8.80764	9.00995	8.49277	8.2907	8.74134	8.77421	8.9561	8.85063	8.81663	8.16022	9.25204	8.90193	6.14501	6.55495	6.25685	6.71653	6.45872	5.71552
4930452B06Rik	4.53963	6.59825	5.72311	6.34583	5.8216	6.20361	6.13262	5.71144	5.29723	4.21127	5.77448	6.36751	6.77054	6.01167	3.96663	7.19489	6.54555	5.94514	6.64904	5.27494	5.94991	5.91869	5.12751	5.68015	6.13416	5.48659	6.79683	6.71001	6.36564	7.33814	6.13624	5.81291	8.79071	9.06578	8.59914	8.66977	8.96867	9.12335
4930453N24Rik	9.11027	8.7531	8.97165	9.03645	9.64566	9.19558	8.77432	9.07802	8.97129	8.73945	8.73313	9.00854	9.40363	9.03253	9.78778	8.99677	9.44489	9.21287	9.19461	9.03072	9.25786	8.79754	8.75433	8.99743	9.31027	8.99468	9.15732	8.99291	8.70417	9.53603	8.94703	8.90193	8.06847	8.45054	8.70077	8.29232	8.30477	9.14977
4930455C21Rik	8.44812	8.46891	8.52952	8.20342	8.66072	8.65142	8.73605	8.73911	8.52001	8.31864	8.3654	8.52969	8.74597	8.86464	9.0035	8.52915	6.73283	8.88307	8.89318	8.40444	9.3482	8.34034	8.15412	7.87185	7.28502	8.51828	7.40487	9.04012	8.50447	7.58564	8.62838	8.84886	5.88605	4.60026	6.25685	5.41504	3.5692	5.71552
4930455F23Rik	7.80462	8.15886	8.73844	7.69752	7.80234	8.24312	8.47003	7.65862	7.63657	7.22269	7.19075	8.42368	7.7874	7.83186	8.07303	8.38517	8.19989	8.38841	8.68391	7.87784	8.47887	7.96351	7.844	7.80715	7.99361	8.1222	7.22233	7.50354	7.63671	7.43708	8.1667	7.81081	3.65854	3.65854	6.83551	6.85279	6.04914	6.55126
4930461G14Rik	0	4.21723	4.33584	4.21704	2.2338	4.85608	4.35502	4.47014	3.68497	3.52532	5.27116	5.29523	6.41621	4.7229	2.55534	3.04167	1.91559	3.16217	4.89948	2.46628	0	4.56944	5.69865	3.91478	3.20828	2.98577	7.38122	6.12507	5.81103	5.48725	4.60957	2.18977	6.8738	7.71632	7.24739	7.97154	7.6195	7.76484
4930470H14Rik	5.74179	4.7761	5.22908	5.66483	5.25214	5.57298	5.43527	4.36822	5.29723	5.92187	4.8006	5.21927	5.17173	6.43125	5.63751	5.29259	5.81662	5.6633	4.89793	5.38321	2.02546	5.84463	4.78673	4.60278	4.69215	5.65172	4.66494	4.38824	5.99236	5.52045	5.31184	5.50872	6.14501	3.65854	5.2756	5.01123	5.07076	5.71552
4930471M23Rik	9.81508	10.147	9.79402	10.058	9.85631	9.99267	9.81312	10.2416	10.0476	10.3661	9.99837	9.86338	10.3811	9.96981	9.96723	10.065	10.6866	10.0039	9.72649	10.0062	9.61192	10.1375	10.4096	10.2489	10.5526	10.0897	10.2087	9.93636	10.0409	10.4265	10.1051	9.83721	9.32313	9.15676	9.1231	8.59401	8.87157	8.27742
4930473A06Rik	6.11608	6.02237	6.28124	6.2905	5.91311	6.69386	6.30115	5.53453	6.26172	6.15164	5.67683	5.81726	5.45272	5.59054	6.47257	5.74504	6.45087	5.82431	6.75922	5.97402	6.1485	5.97626	6.39412	4.82691	5.01442	6.06908	5.36557	5.12513	6.29831	4.7605	6.59175	6.064	0	4.60026	5.84809	4.44846	0	4.99674
4930481A15Rik	4.20852	3.29278	5.61143	3.72702	4.28677	5.39269	4.10601	4.13986	5.57085	3.90869	4.60209	3.70975	2.52484	3.04604	6.47257	5.17347	5.47434	5.27764	6.37036	4.9623	5.22842	4.41889	5.19944	4.05719	4.25803	3.89171	4.60339	4.51947	7.28912	4.45181	2.67874	4.48375	9.93331	10.1701	10.2278	9.63057	9.76581	10.3782
4930486L24Rik	5.97735	5.96809	5.66971	5.42898	4.53743	5.11079	5.91823	6.23023	5.70307	6.12774	5.6254	6.31374	5.70369	5.41757	6.47257	5.40192	4.97725	6.25817	5.04665	5.74968	4.82616	6.48575	7.46063	6.15808	6.95202	6.32576	5.50774	3.99599	5.99236	4.14627	6.75701	5.59099	9.58579	9.37484	9.86876	9.35984	8.76746	9.53774
4930503L19Rik	7.76299	7.19574	6.92981	7.34375	7.35723	7.21204	6.98225	6.58853	7.42308	7.65816	6.92969	6.43623	6.67307	6.68133	7.25001	8.45472	6.53135	6.7056	6.19211	6.77648	6.4787	7.22132	6.10672	6.66055	7.02697	6.99881	6.94499	7.1455	6.3211	6.56953	7.50779	7.66718	8.86455	9.00177	8.82601	8.24357	8.20202	8.4145
4930506M07Rik	10.215	11.5128	10.6209	11.4815	11.1232	10.7511	11.0289	11.2451	11.1958	11.2928	10.9625	10.5847	10.6423	10.9941	10.1884	9.52113	10.5011	10.7251	10.7565	10.4075	10.4129	10.8547	10.519	11.1494	11.5458	11.262	10.9099	10.2508	10.6697	10.1786	11.0657	10.7788	0	0	0	0	0	0
4930511M06Rik	6.50578	6.37754	6.25791	6.495	6.61253	5.78926	6.55749	6.27401	6.04758	6.3271	6.30397	6.26979	7.61816	6.27368	6.02993	6.43501	7.13359	5.94886	6.32494	6.1397	4.44418	6.40433	6.58696	6.67388	6.52468	6.52251	6.26434	6.21959	5.69227	7.74264	6.77693	6.47585	5.88605	5.88605	6.575	5.01123	6.04914	5.40044
4930513N10Rik	4.0788	3.70044	3.40557	3.95765	3.07166	3.99213	3.6887	4.96505	3.87638	4.60671	4.43294	3.4686	3.39371	3.04604	3.42708	3.84962	3.59582	3.4515	3.61094	4.5626	2.01464	4.52098	4.75031	5.26876	5.34213	5.05747	5.50774	4.38824	5.40453	4.05858	4.55535	4.48375	9.15676	9.03413	8.91328	9.21614	9.45058	8.45744
4930519F09Rik	4.60894	4.82171	5.43512	5.01007	5.74097	5.18512	5.19026	5.01109	5.18303	4.30549	4.61744	5.61454	4.66707	5.77159	5.12324	4.44182	4.55205	4.84955	5.39101	4.39167	4.47804	5.12041	4.45354	4.83524	5.257	5.13624	3.55374	4.12442	5.7093	3.97962	5.15624	4.01256	6.36449	6.36449	4.87292	6.39803	6.04914	6.19308
4930523C07Rik	10.1296	9.51136	9.92378	9.61755	9.24008	9.68795	9.8423	9.59804	9.30466	9.14198	9.22279	10.4131	10.2237	9.37378	9.23321	9.69466	9.27022	9.64413	10.2495	9.18078	9.45201	9.45822	9.98252	10.2645	9.74659	9.86826	9.89706	10.0911	10.0065	10.4433	9.80486	9.58457	7.13478	7.01019	6.83551	6.56605	7.77077	5.97397
4930534B04Rik	9.63358	7.76686	7.54829	7.70283	7.14711	7.43045	7.5798	7.56957	7.64974	7.94443	7.45656	7.1394	7.05478	7.20948	7.29552	8.32609	7.7196	6.88616	7.13365	7.30294	6.20905	7.95441	7.57322	7.18735	8.28039	7.76949	7.23253	7.47148	6.95207	6.72001	7.40423	7.79354	4.60026	0	0	3.51307	4.50711	3.49943
4930539E08Rik	5.03547	6.23649	8.47608	6.53626	6.49007	6.58602	6.86669	5.86938	4.51714	4.60671	7.67462	7.82382	8.89636	7.39203	6.39106	4.95086	7.01644	7.35817	8.37822	7.34371	8.65407	5.97626	6.56725	5.26876	3.55031	6.29783	3.98484	8.31766	5.60357	12.2182	4.24868	5.2632	5.88605	5.57021	6.42468	6.71653	6.04914	7.07704
4930547N16Rik	8.02306	5.59096	4.58692	5.47959	5.10154	5.18659	5.0635	5.869	5.77695	5.94831	5.96607	5.09725	5.1487	6.05169	5.63751	8.3582	3.4811	4.84955	5.66334	6.04167	4.47804	6.28274	5.62009	4.90433	5.05075	5.85555	5.12529	7.02255	5.27043	4.96726	5.9386	7.18202	10.8622	10.7977	10.6982	10.6485	10.6428	10.4754
4930556M19Rik	5.52829	4.6893	4.89679	5.23746	5.91311	5.45532	5.63401	3.86842	5.54289	5.0999	4.97507	4.17945	4.82486	5.88448	6.21278	4.99821	4.64557	5.92215	4.89948	5.70865	6.74723	4.47084	6.10672	5.76021	5.34213	6.08551	5.44034	4.85385	6.3211	4.30712	6.26006	4.16359	6.36449	6.81393	7.15491	6.85279	7.26005	7.20351
4930562C15Rik	5.60569	4.08746	4.58692	4.43683	4.53743	5.18659	5.01608	3.5338	3.78385	4.60671	5.09334	4.81708	4.65282	3.04604	2.55534	4.36515	5.61972	4.23966	4.44847	4.9623	5.34094	5.18154	4.09465	3.75676	4.43338	4.67862	3.98484	2.5814	4.21299	4.45181	4.49901	4.74561	0	0	0	0	0	3.49943
4930572J05Rik	7.84508	8.16289	8.48384	7.02573	7.70326	7.95959	8.46121	8.22306	8.03816	7.88863	7.39647	8.3632	8.16141	7.74921	7.81628	7.85904	7.52353	8.47107	8.38515	7.8189	8.25305	7.87952	8.58931	7.17943	7.33743	7.39792	7.92221	6.77712	7.54288	8.09008	7.24206	7.92094	5.57021	5.64921	3.38322	6.55011	4.50711	5.04259
4930578C19Rik	5.23135	4.21723	5.07166	5.01657	5.50603	5.11079	5.01608	3.71079	4.39732	5.30566	4.75347	4.33151	4.04037	5.14902	4.91974	3.84962	3.22002	5.2769	4.81986	5.53175	4.82616	4.30902	4.36872	3.67075	3.20828	4.28224	4.24877	2.80369	2.25088	2.04706	2.46008	4.83835	8.54339	8.12964	7.9984	8.59401	8.8377	7.95665
4930578N16Rik	4.96378	4.64386	3.11729	4.33112	5.24933	4.42662	4.69324	4.25855	4.04535	3.90869	3.41951	4.96396	3.22055	4.25916	0	5.32972	5.61646	4.84955	4.97494	4.00785	4.2664	4.61632	4.93021	4.86614	5.08619	4.54242	3.98484	3.16612	3.61814	3.64227	4.10508	4.23356	6.72316	6.72316	6.25685	5.98868	7.90767	5.71552
4930579G24Rik	7.5236	6.0917	6.25175	6.24829	6.366	6.49711	5.97265	6.39478	6.46269	6.9005	6.17149	5.94042	6.27873	5.83946	6.39106	7.49419	5.35203	5.20485	6.06008	6.28411	5.74104	6.73562	6.00941	6.35528	6.63695	6.87865	6.3883	7.23463	6.92332	6.32896	6.93923	6.74107	6.8738	6.55495	5.84809	6.20783	7.35793	3.49943
4930581F22Rik	5.16897	5.00899	4.46684	5.05027	4.93686	4.85794	5.81116	4.13986	4.45847	4.38265	4.65434	4.91664	4.63084	5.35497	6.00932	5.47068	6.05788	5.34903	5.24257	4.81543	4.47804	4.365	4.84306	4.82691	5.50809	4.76277	3.5354	3.69649	4.8365	4.70382	4.94093	5.15917	5.88605	0	3.38322	0	0	0
4930583H14Rik	4.80875	3.94486	5.29967	3.23515	3.59826	0	1.66114	2.46861	0.935391	2.77423	0.922685	3.17889	0	3.57157	3.96663	5.74504	4.69789	3.69238	2.53797	6.31205	3.33948	4.12674	3.17671	4.05719	5.93476	3.81496	6.54187	5.80315	4.55817	5.84266	4.10508	4.64649	4.60026	5.16526	0	0	5.47503	4.4342
4931406C07Rik	9.85282	11.0668	11.0766	10.8601	10.4253	11.1979	10.9211	10.573	10.3934	10.3009	10.9652	11.2011	11.0381	10.7156	10.3427	10.3458	9.9131	10.922	11.3563	10.9906	10.5712	10.7068	10.9465	10.0703	9.87513	10.5192	9.86131	10.7122	10.0769	10.6426	10.3157	10.151	7.13478	7.24947	7.15491	6.39803	5.79045	7.07704
4931406P16Rik	10.8865	10.9786	10.9101	11.3096	10.6481	10.98	10.8287	10.8342	11.151	11.4088	11.0271	10.6936	10.5508	10.6777	10.4371	11.2404	11.3166	10.2732	10.368	10.9658	10.0529	10.9424	10.8602	11.2091	11.2497	11.2932	10.8769	10.3278	11.0779	10.6963	10.7115	10.7893	0	3.65854	3.38322	3.51307	3.5692	0
4931408A02Rik	5.50827	6.98413	7.7547	7.14751	5.8216	6.66712	7.74162	7.61322	6.90102	6.24349	7.00204	8.08686	7.52412	6.77993	5.48872	8.85914	8.53176	7.91612	8.04342	6.71565	7.71984	7.0526	7.35434	7.59073	7.56798	7.09511	8.67568	8.65133	7.871	9.35235	8.45294	7.26522	7.87552	7.71632	8.24263	8.24357	8.20202	8.07168
4931414P19Rik	6.5908	7.67158	7.25391	7.27393	6.42937	6.7449	7.61206	6.7793	7.08785	7.55394	7.00204	7.71047	6.67307	7.73699	7.33963	7.15366	6.41116	7.44253	7.53369	7.47185	6.86481	7.0611	6.85026	7.09113	6.86288	7.09941	6.95303	7.25314	7.156	5.5529	7.42705	7.22267	0	5.16526	5.2756	5.73019	5.07076	4.4342
4931428F04Rik	6.59603	7.18911	6.37531	6.91118	6.65821	6.84187	7.50465	7.2415	7.23378	7.33113	7.16397	7.07502	7.11441	6.54778	5.8957	7.96497	6.51512	7.2105	6.70993	7.26975	5.83472	7.42064	7.59872	7.65267	7.95109	7.45835	8.71978	8.26725	7.8393	7.20561	8.16231	7.62719	3.65854	3.65854	4.87292	5.01123	3.5692	3.49943
4931440P22Rik	4.20852	3.51096	4.19176	3.54986	0	3.99213	3.80488	4.47014	3.78385	3.52532	3.02947	3.4686	4.23508	4.1155	0	4.04266	6.01728	3.4515	3.4081	4.25586	4.01828	4.06047	3.93524	5.35402	6.26362	4.54242	6.21148	2.5814	4.55817	5.58464	4.60957	2.44703	5.16526	5.57021	4.31237	5.73019	5.79045	5.40044
4932411L15	6.61885	5.23756	5.75832	6.43222	5.61689	4.97373	6.04035	4.98378	5.67139	6.10123	5.90075	6.03363	6.02692	5.84448	5.73057	5.62135	6.83692	6.27382	5.74752	5.75049	5.54263	6.08975	6.30056	6.21586	6.8027	6.24395	5.8841	4.59997	6.14324	6.07537	5.42684	5.95286	5.16526	5.16526	5.2756	4.44846	3.96025	3.49943
4932415G12Rik	7.64201	7.61618	7.68912	6.21821	7.72868	7.33373	7.21005	6.61101	6.72693	4.91674	5.20264	7.14956	6.67307	7.63531	7.61561	7.98779	7.40274	7.78117	7.77446	6.69479	7.28615	7.11115	7.16969	7.62475	7.51695	7.43687	7.26271	6.93827	7.156	6.67649	7.3335	7.14682	0	4.54384	0	5.73019	0	4.4342
4932416H05Rik	6.33076	6.83157	6.57061	7.03418	6.54832	6.7449	7.07773	6.73903	6.98769	6.5616	6.47204	6.89264	6.62175	6.30448	6.11463	7.07854	7.71972	6.67785	6.75986	6.56287	6.01919	6.92806	7.13342	7.86635	7.58845	7.04112	6.95303	6.16571	6.51149	6.90737	7.04168	6.19253	0	0	0	0	0	0
4932438A13Rik	11.3269	10.1782	10.1448	10.7623	10.333	10.2638	9.96132	9.66941	10.1909	10.5941	10.5109	10.0109	9.66697	9.97294	10.1763	10.1734	10.6109	9.73153	10.3056	10.0575	9.51931	10.337	9.94639	10.44	10.3016	10.3427	10.5571	10.4665	9.7325	9.95109	9.73934	10.4447	10.1555	10.4474	9.68256	9.93688	10.0135	9.68955
4932438H23Rik	4.43748	3.40599	5.07166	3.45239	3.07166	0	4.5673	2.00842	3.05298	3.19811	1.88242	3.59421	4.40661	3.57157	4.35841	4.50286	5.9105	4.94575	3.78875	4.13718	3.71844	5.01658	3.756	5.93642	3.33153	3.89171	5.29062	3.69649	3.28876	5.86867	2.67874	3.17237	10.1846	10.2821	9.632	10.0687	10.2116	10.2739
4933403F05Rik	9.65934	10.113	9.83997	10.296	9.99896	10.2594	9.77979	9.89461	9.96159	9.93832	10.1231	10.2377	10.0947	9.9408	9.92441	10.1182	9.30223	9.85701	10.1288	9.57251	9.45826	9.81254	10.4506	10.2217	9.80225	10.2761	10.881	10.5888	10.0081	9.92807	9.73922	10.0362	7.35571	5.16526	6.0669	6.56605	6.04914	5.40044
4933403G14Rik	6.49234	7.01123	7.12097	6.86458	6.85568	6.58602	7.11196	6.23023	6.67634	6.95028	6.26921	6.68241	5.63632	6.8944	5.77237	5.29221	6.87593	6.56122	6.64904	6.56287	5.87714	6.66368	6.37871	6.75731	7.30772	6.85287	6.45742	5.75069	7.26581	6.41921	7.20731	6.84542	7.24947	7.35571	7.49382	7.70966	7.77077	5.71552
4933404M02Rik	4.0788	4.73335	4.19176	3.45239	2.2338	4.15195	4.35502	4.01052	4.26665	2.17142	3.5543	1.00505	4.32339	3.3326	0	4.99821	4.89	2.31495	3.61094	3.70817	4.2664	4.30902	3.02659	5.84119	5.4275	4.67862	3.5354	5.16577	4.95781	5.52045	5.1747	3.93067	5.88605	5.5272	3.38322	6.85279	6.26841	5.97397
4933404O12Rik	7.68711	6.17393	6.85882	5.84845	7.45182	6.37476	6.30115	5.09835	5.86991	6.76046	6.20059	5.73781	5.24275	6.70662	7.90704	6.81337	6.79419	6.36433	5.87511	5.66642	6.82667	6.06732	5.16392	5.69634	5.3996	6.33953	4.60465	6.29956	5.93441	5.05959	6.20353	6.48305	6.61949	7.01019	6.0669	5.10591	6.77736	5.43523
4933407C03Rik	12.3926	12.403	12.2491	12.4138	12.008	11.9875	12.1371	12.4063	12.2657	12.3972	12.2472	12.3252	12.0482	12.2384	12.1402	11.6752	12.6422	12.2208	12.1759	12.0786	12.2047	12.0792	12.2479	12.3264	12.4869	12.1933	12.985	12.5684	12.148	12.6509	12.1197	12.108	6.8738	6.14501	8.10111	7.29692	7.97154	7.07704
4933407H18Rik	9.30415	8.45039	8.9209	8.56883	8.66072	8.60265	8.75639	7.80233	8.36003	8.70755	8.50318	8.30007	8.30931	8.5432	9.1091	9.29931	9.5249	8.08406	8.73889	8.85384	7.49512	8.86921	9.19772	9.58394	9.61629	8.94827	8.9318	8.33113	8.56311	8.41977	8.88527	8.48793	3.65854	6.14501	6.25685	7.38945	6.04914	5.71552
4933407K13Rik	5.95053	5.70155	6.41706	6.18825	5.72388	5.92248	6.19846	4.73871	6.20128	6.24349	5.97267	6.2194	5.45272	5.88448	4.91974	6.21476	6.01089	5.1208	6.25401	5.03048	4.26868	5.86419	6.24962	6.05999	5.89534	6.05245	6.25215	6.42204	5.99236	5.30873	6.56455	6.28885	10.4474	10.7302	10.642	10.6671	11.0649	11.067
4933409K07Rik	9.34023	8.73232	8.6123	8.89379	9.28077	8.23243	8.51234	7.63588	8.2281	8.66384	8.39453	8.31237	7.87029	8.29014	8.90945	8.48931	8.2924	8.49885	8.64372	8.63714	8.34199	8.55728	7.77304	8.23938	8.64983	8.62468	7.97133	7.6807	7.98672	8.03146	8.51491	8.63777	0	0	4.31237	3.51307	3.5692	0
4933411K20Rik	9.47199	9.10763	9.0981	9.20305	9.12038	8.86737	9.18975	8.82351	9.01266	9.36358	9.07697	8.98442	8.65394	9.09611	9.17145	9.40734	9.29375	8.91907	8.99157	9.00129	8.40314	9.22733	9.21849	9.28928	9.35822	9.46869	9.38253	9.40217	9.27925	9.02229	9.3568	9.17517	10.1555	10.199	10.5517	10.0687	10.1983	10.5956
4933412E12Rik	5.94048	6.15898	6.1313	6.24756	5.38338	6.04973	6.41522	5.83119	6.84613	6.17516	6.03312	5.91681	5.73622	5.53516	5.48872	6.11088	4.35111	5.60616	5.87511	6.04167	5.94991	6.25338	5.23411	5.23918	5.05075	5.96635	5.25103	6.14553	6.55059	5.23063	6.26006	6.10191	5.88605	5.88605	0	7.19804	6.45872	6.19308
4933421E11Rik	8.72756	8.39318	8.12573	8.25148	8.21576	7.83556	8.25198	7.26381	7.96102	8.17126	8.36109	8.44051	8.02321	7.80881	7.21491	8.52107	8.58357	8.17617	8.50455	8.18327	8.4415	8.20118	8.84941	9.27027	8.85613	8.56162	8.40953	8.84122	8.41206	7.72744	8.80621	8.50565	3.65854	3.65854	3.38322	0	0	0
4933421O10Rik	8.35578	7.0679	7.32592	6.92995	7.86968	7.65441	7.48945	6.49127	7.28616	7.49238	7.10239	7.46247	7.82464	7.65947	7.79394	7.29935	7.78072	7.87529	7.96009	7.93018	8.31511	7.52967	7.15782	7.40383	7.60626	7.80945	6.90333	6.61723	7.48582	7.49852	7.14727	7.18793	9.26978	9.32313	9.85413	8.66977	8.40069	8.33152
4933424B01Rik	9.79719	9.07882	9.04142	9.48304	9.36689	9.36013	9.14045	9.05397	9.4602	9.29987	9.38078	9.33874	9.424	9.10088	9.23122	9.67658	8.48653	9.00603	9.21421	8.95822	9.27213	9.27118	9.64564	9.77704	9.35281	9.54887	9.1439	9.44279	9.92368	8.86013	9.59056	9.54095	12.0786	11.734	11.7774	12.1267	12.4927	12.1725
4933426M11Rik	11.9154	12.0688	11.9083	12.6034	11.8494	11.8988	12.047	12.0785	12.3109	12.6606	12.4165	12.0297	12.0615	11.8833	11.8083	11.4414	12.1836	11.5251	11.599	12.1444	11.3822	12.0672	12.1147	12.2342	12.0927	12.347	11.7198	11.4714	11.8739	11.6881	11.5933	11.8868	8.90009	9.49572	7.70423	9.11135	8.80301	8.37024
4933427D14Rik	7.94154	8.15886	8.07529	8.39361	7.48202	7.93782	8.35086	7.7116	8.26048	8.37536	7.95012	7.93503	7.97078	7.94254	7.90704	8.61899	8.17699	8.18606	8.11188	7.43459	7.71963	7.986	8.03796	8.27989	8.17341	8.21847	7.28248	7.40514	8.01774	7.0277	7.9474	8.08607	5.16526	6.36449	0	5.41504	4.50711	4.99674
4933431E20Rik	6.96586	7.82395	7.63442	7.47363	8.72527	8.45659	8.24685	7.27793	6.81139	7.19995	7.2849	8.0044	7.6144	8.17772	7.99242	6.38476	7.94204	7.59864	8.54844	8.45543	7.95015	7.48401	6.83905	7.7005	7.09804	7.48101	7.18689	7.74393	7.61843	7.01611	7.08825	7.26847	8.8548	8.34615	8.41323	7.92469	8.5437	8.36303
4933432B09Rik	4.80875	4.39232	5.66971	5.17772	3.59826	5.14767	5.50254	5.33286	4.68005	5.02423	4.30804	5.21692	5.76804	5.07328	6.00932	5.17347	6.41085	5.1208	4.81986	4.89073	5.10639	5.56287	4.84306	5.26876	6.23232	5.48659	4.93804	4.24387	5.22281	3.75814	4.89801	4.96716	9.42426	9.03477	8.85569	9.05596	8.61583	8.07168
4933433P14Rik	9.19489	9.14241	8.99875	9.31722	8.63407	8.97283	9.08414	9.15751	9.27955	9.04404	9.48641	9.28835	9.60667	9.03253	8.93311	9.26755	8.32989	9.29145	9.27518	8.90109	8.77767	9.21211	9.60774	9.26853	9.17536	9.18706	8.72097	9.59317	9.32856	9.35417	9.52692	9.26981	3.65854	0	4.31237	5.41504	3.5692	6.19308
4933434E20Rik	9.34704	9.57478	9.64303	9.39724	10.0145	9.81896	9.61177	9.88311	9.67526	9.58814	9.66295	9.55393	9.65852	9.82722	10.1992	9.57292	9.44106	10.1448	9.91311	9.83093	10.3737	9.62662	9.61434	9.64627	9.42881	9.6839	9.70189	10.3662	9.44408	10.0539	9.88235	9.70338	8.12964	8.49771	8.14984	8.42941	8.35353	7.76484
4933439C10Rik	6.33076	6.25172	7.62042	6.69383	6.29972	6.84187	7.33125	5.83119	6.32679	6.68139	6.77311	7.16988	7.27008	6.12855	6.62294	6.95198	8.82319	6.53052	6.86277	6.31205	7.42026	6.66368	6.16178	6.79845	7.34477	6.53166	6.91553	5.04025	7.21803	7.07316	7.48622	6.8229	8.51799	7.99409	8.32728	8.23062	8.96867	7.83296
4933439F18Rik	9.78425	9.76549	10.04	9.87162	10.9005	10.1944	9.86924	9.91282	9.67848	9.81649	9.70999	9.89152	9.59455	10.1446	10.9909	9.83005	10.3074	9.86318	10.1047	9.93466	10.306	9.68042	9.58778	9.83358	9.85393	9.87063	9.27553	9.41813	9.71098	9.2592	9.76484	9.79155	9.62881	9.64984	9.71531	9.49135	9.19957	9.22626
5031414D18Rik	8.33156	6.20555	6.24519	5.99411	5.72388	5.92248	6.57101	5.27771	6.56952	6.12774	5.39915	5.17973	4.99585	5.64388	7.57927	6.11088	5.64339	6.62071	6.45186	6.81565	6.74723	6.52313	5.19944	6.04297	6.56932	6.41947	4.72397	4.31786	5.5659	5.09352	6.81585	7.55981	11.2544	11.2748	11.3259	11.1094	11.6076	11.1382
5031425E22Rik	7.73096	6.8802	7.35885	6.75643	6.90109	7.47648	7.45199	7.27793	7.18151	7.16632	7.12747	7.54141	7.5518	7.09942	6.21278	7.30256	7.96357	7.49116	7.57065	7.2751	7.61185	7.42598	7.95207	8.4229	8.62529	8.20725	7.80667	7.21492	8.14455	7.17049	7.89379	7.15586	7.45466	8.29899	7.33429	8.03021	8.14776	7.89551
5031439G07Rik	11.3357	11.1651	10.2087	11.2618	10.9314	10.7835	11.0256	10.9031	11.3303	11.6336	11.1941	10.2592	10.2121	11.0614	10.5161	10.6956	10.657	10.6504	10.4357	11.517	10.3274	11.2624	10.6667	10.8555	11.228	11.0523	11.15	11.1043	11.0837	10.4554	11.177	11.282	9.54146	8.93479	9.17111	8.8103	8.73102	9.51759
5033406O09Rik	4.7245	6.04002	6.28124	5.42898	5.72388	5.68177	6.11111	6.01104	5.48529	5.12427	5.75068	6.15969	6.17645	6.16549	5.81175	5.56805	4.35111	6.59127	6.70728	6.49209	5.8005	5.86419	7.5791	6.02575	5.74825	5.75662	5.50774	6.55036	6.36564	5.38353	6.59175	5.76646	0	4.60026	0	0	4.50711	4.4342
5033411D12Rik	4.0788	5.32912	4.80071	4.48691	4.28677	3.81238	5.43202	3.86842	4.77925	4.11729	5.33657	5.13908	5.37219	5.47756	5.63751	5.40192	6.66862	4.74648	5.41505	4.25586	5.44531	4.98119	6.64659	5.93642	6.29424	5.09041	6.25215	5.75069	5.4466	5.5529	6.74495	5.00766	8.54339	8.29899	7.24739	8.29232	8.40069	8.65486
5033414D02Rik	8.73296	8.93369	8.26726	8.83123	8.14201	8.24312	8.60836	8.4207	8.77493	8.358	8.74221	8.37638	9.40135	8.5291	8.01979	8.13276	8.4653	8.52657	8.51805	8.39851	8.527	8.76384	8.42312	8.5596	9.13312	8.86826	8.14914	8.5193	8.62413	8.9692	8.89622	8.62113	11.0013	10.7595	10.7933	10.5212	10.7377	10.9434
5133401N09Rik	8.07511	8.17093	8.71227	8.11477	8.30294	8.13906	8.28236	8.06102	8.23886	7.74675	8.15893	8.22437	8.4236	8.25689	8.01979	8.24988	8.00568	8.54971	8.76054	8.19074	8.90209	8.12623	8.43806	7.38247	7.87198	7.91256	7.26271	8.04013	7.89399	7.61667	7.93684	8.18651	0	6.36449	4.31237	6.56605	7.35793	8.07168
5330417C22Rik	10.2591	10.8438	10.8372	10.4867	12.7908	11.7293	10.9209	10.7538	9.98422	9.94346	10.0422	10.6512	10.633	11.7329	12.5891	8.41601	11.3881	11.2888	11.5984	11.5825	12.0373	10.1781	11.2703	10.5072	8.7743	10.7089	10.7017	8.94117	11.0678	11.0568	9.41886	10.6761	11.8842	11.8842	12.241	11.7089	11.9504	12.0028
5330426P16Rik	7.41879	6.31107	6.17027	6.48789	7.14711	6.46946	6.9192	6.20089	6.61051	7.70697	6.44264	6.36751	5.9174	6.33724	5.48872	7.59212	4.4762	6.09992	5.91397	6.77648	5.22842	6.98276	5.64813	6.89645	7.68817	7.43045	7.34021	6.58073	6.69736	5.91933	6.90527	7.04347	6.72316	5.57021	3.38322	5.41504	5.07076	6.38326
5330437I02Rik	3.60036	3.8679	2.27464	4.027	4.28677	3.81238	4.5673	4.81817	4.39732	4.46127	4.70476	2.59337	1.13012	4.62018	2.55534	1.61543	3.98072	0	1.37994	3.70817	3.33948	4.56944	4.01714	3.75676	4.81764	3.73389	3.98484	4.08344	4.21299	4.38128	4.44038	4.09005	0	3.65854	0	5.01123	4.50711	3.49943
5430405H02Rik	5.60569	5.30012	6.28124	5.17772	5.38338	4.29581	5.60225	5.03324	5.33033	5.46677	5.1307	5.46929	5.24229	5.47756	6.11463	5.0885	6.77008	5.66387	6.02465	5.38321	5.44531	5.65557	5.30104	5.60654	6.35361	5.46163	5.16843	5.38814	5.12257	4.96726	4.94093	5.12276	6.8738	7.71632	7.15491	7.55842	7.90767	7.46154
5430407P10Rik	7.82499	9.74315	10.1491	9.73438	9.75483	10.1117	10.0699	10.117	9.47895	8.85253	9.35889	10.2989	10.6222	10.0059	9.97424	8.27394	9.94306	10.1681	10.5502	9.6477	10.4352	9.36753	10.0558	9.75606	9.58156	9.61027	9.73789	9.39661	10.0968	10.2285	9.79295	9.40769	9.8809	10.0324	10.2278	9.93228	10.0583	10.1221
5430411K18Rik	9.92302	9.40472	9.37778	9.66146	9.78542	9.18175	9.48115	9.05422	9.25166	9.88698	9.66136	9.24847	8.59306	9.48757	9.63685	9.60805	9.46201	9.26041	9.49937	9.49318	9.09092	9.72255	10.2973	9.89176	9.66105	9.8212	9.67196	10.0403	9.3804	9.09549	9.53548	9.40101	4.60026	3.65854	3.38322	3.51307	5.47503	5.40044
5430416N02Rik	6.21202	6.31107	6.31641	5.66483	5.72388	5.96616	6.28123	6.20089	6.1175	5.94831	5.77448	6.385	6.05273	6.54778	6.21278	6.62996	6.61535	6.18121	5.83517	6.16812	6.32303	5.69977	6.60747	6.49486	6.42455	6.31186	7.27262	6.96154	6.81428	7.4799	6.52278	6.32664	3.65854	3.65854	6.25685	4.44846	6.45872	0
5430416O09Rik	5.86378	3.7866	5.87238	2.83206	4.28677	4.42662	4.4293	3.71079	3.96334	3.00168	3.5543	4.53321	4.69845	4.62018	5.32281	3.36291	3.80107	3.89874	4.21943	5.38321	3.33948	4.83029	4.84306	3.57928	3.20828	2.83844	4.07828	2.80369	3.75835	4.22893	4.31545	3.17237	7.86764	6.8738	7.76806	7.77972	8.30477	7.62115
5430417L22Rik	9.33289	9.43505	9.80335	9.61617	9.92388	9.7488	9.76883	9.78447	9.6278	9.69163	9.71835	9.79469	9.88036	9.76238	9.47815	9.16432	10.1414	9.5401	9.70374	9.49019	9.52528	9.65737	10.2046	9.67417	9.73731	9.59457	9.46183	9.79084	9.85279	10.0131	9.70163	9.77376	8.24472	8.67234	7.94417	8.03021	8.49063	8.49915
5430427O19Rik	7.27811	6.56377	4.80071	7.20849	5.50603	5.73323	6.17728	5.43722	6.32876	6.46951	6.20059	5.21927	5.56566	6.46128	4.91974	5.56805	4.28425	5.20096	4.97494	5.38321	4.82616	6.32569	4.36872	6.18935	5.32651	6.38005	3.0732	3.80338	5.67609	4.05858	6.67038	6.32664	13.2263	13.3901	13.3504	13.5179	13.6997	13.481
5430435G22Rik	9.48123	8.68751	8.81422	8.74962	8.86934	8.74108	8.19424	7.62587	8.58576	8.68725	8.48887	7.84306	8.23156	8.18674	8.67802	9.06941	8.41411	8.9914	8.20273	9.28833	8.2386	8.74592	7.42416	7.4585	8.4049	7.80231	7.09272	7.46441	7.46622	6.679	8.72871	8.07468	4.60026	4.60026	6.25685	5.01123	6.04914	5.71552
5430437P03Rik	10.6094	10.304	10.4093	10.2952	10.5047	10.6228	10.3677	10.7121	10.5054	10.0522	10.2377	10.2449	10.4484	10.6535	10.8146	10.673	10.0157	10.8328	10.6179	10.6657	10.8555	10.4236	10.3778	10.0566	10.2855	10.1173	10.4352	10.5845	10.4701	10.5146	10.9535	10.5377	4.60026	5.57021	6.83551	4.44846	6.77736	5.40044
5530601H04Rik	6.14392	6.07262	6.05005	5.9594	6.42937	5.45532	6.24054	5.27771	5.84723	6.43096	5.84541	6.33818	6.41621	5.69532	5.48872	6.13163	6.16656	5.66387	6.02465	6.25619	5.63381	5.71988	6.36329	6.15824	5.81313	6.43238	5.69641	5.87868	5.61284	6.21129	5.9386	6.31055	10.2272	10.3088	10.1699	9.74006	10.603	10.8665
5730403B10Rik	8.93392	9.12153	9.5719	9.1042	9.58434	9.34784	9.41166	8.73399	9.1441	9.29491	9.40727	9.48783	9.2148	9.08168	9.91715	9.27661	10.1296	9.1687	9.43736	9.2681	9.7251	9.33286	9.29533	9.42277	9.3289	9.18969	9.38929	9.56368	9.44926	9.62073	9.36864	9.21247	9.78908	9.863	10.1699	10.0964	10.2378	9.75985
5730408K05Rik	5.34857	4.39232	4.33584	3.23515	4.53743	4.29581	4.86367	2.81697	4.33347	3.66474	4.8006	4.53321	5.09953	4.25916	5.32281	4.50286	3.4811	5.41774	4.08965	4.65189	4.47804	4.61632	4.30492	3.83793	2.7591	4.80307	3.77755	3.9029	4.63294	4.81503	4.37927	4.54006	6.72316	5.57021	6.25685	4.05528	5.47503	5.40044
5730409E04Rik	7.96008	8.66463	8.81422	8.4059	8.94718	8.27819	8.81991	8.48894	8.86802	8.80509	8.48166	8.53796	8.17927	8.79985	8.79735	9.00247	8.39046	8.93087	8.23976	8.86322	8.71641	8.8595	7.51802	8.20154	8.92135	8.48318	8.15452	8.0672	8.75527	7.63952	8.80903	8.49859	5.57021	5.16526	0	5.01123	3.5692	4.4342
5730419I09Rik	10.0539	8.87836	8.60975	8.57173	8.83465	8.84999	9.21322	8.1092	8.69143	8.83894	8.9834	8.83352	8.8263	9.0425	8.87434	9.30976	8.43352	9.33416	9.31209	8.97558	9.11485	8.79982	9.58424	8.73937	8.64574	8.60501	8.86456	9.1556	8.69983	8.87926	8.53928	8.94675	9.84487	9.84487	9.92585	9.82536	10.0435	9.82689
5730437N04Rik	9.41067	9.2402	9.75923	9.13258	10.289	9.84153	9.33446	9.67452	9.4973	8.61434	9.3726	9.66868	9.96506	9.67386	10.3835	9.66331	9.46231	10.0205	9.87578	9.96601	10.6305	9.54158	9.7523	9.16302	9.43233	9.11975	9.17897	9.31712	9.4363	10.2032	9.64405	9.55916	7.45466	8.06847	7.41626	7.91039	7.25903	7.62115
5730455O13Rik	7.77351	7.89845	7.79128	7.13971	8.23362	7.77546	7.4159	7.48688	7.33614	7.21137	7.23362	7.46946	7.22493	7.55405	7.81628	7.80681	7.38681	7.92794	7.60668	7.38336	7.85861	7.41276	7.3385	7.25527	7.61119	7.33747	7.19129	7.61045	6.9666	6.99264	7.48622	7.30955	5.16526	3.65854	0	0	3.5692	0
5730455P16Rik	8.91027	8.80025	9.06746	8.79058	9.36689	9.0761	8.94862	8.32859	8.72067	8.81624	8.88849	8.623	8.47753	8.5949	9.67178	9.49455	10.2238	8.64593	9.00063	8.8144	9.11485	9.1882	9.09065	9.56218	9.70974	9.08111	9.11937	8.6744	8.62852	8.9481	9.07792	8.39336	7.63257	7.45466	7.24739	6.71653	7.53747	6.70173
5730469M10Rik	9.32932	11.4177	11.3536	11.2586	10.0698	10.7259	11.7004	12.004	11.1844	10.2969	11.1772	12.1539	10.979	11.0643	10.6666	10.2707	12.9038	11.5559	11.7833	9.99285	11.0377	10.6014	12.1226	11.5807	11.725	10.7673	13.4044	12.5002	11.5604	11.8766	11.7642	10.4403	10.5628	11.0716	11.0394	10.8734	10.7559	11.0577
5730480H06Rik	3.76462	3.7866	5.36832	3.45239	3.07166	4.85608	4.5673	4.25855	3.96334	4.46127	3.5543	4.7646	4.5599	3.95594	0	4.2129	6.92064	5.41774	3.78875	1.32696	5.34094	3.99102	3.756	4.51764	5.48173	4.10015	5.08082	3.16612	4.30733	5.01463	4.98262	4.48375	6.14501	5.57021	4.87292	5.98868	6.77736	6.19308
5730494M16Rik	8.11743	8.12619	7.95769	7.84883	7.96086	7.79993	7.87386	7.97695	8.06298	7.93757	7.92376	7.94668	7.76392	8.13179	7.87742	9.0369	6.73283	7.93967	7.81609	7.91222	6.74723	7.94117	7.80418	7.80715	7.99361	8.10627	8.98707	8.59565	7.93889	7.47144	8.41527	8.32116	10.5957	10.2821	10.5335	10.3931	10.4985	10.2978
5730494N06Rik	8.8125	8.89785	8.69901	8.50342	8.73784	8.63006	8.67477	8.46507	8.55812	8.48574	8.65194	8.57607	8.41358	8.67075	8.81308	8.88454	8.29155	9.03295	8.99171	8.81571	8.991	8.49573	8.93605	8.61808	8.81996	8.78675	8.22262	8.79977	8.54869	8.05085	9.01254	8.84467	4.60026	6.8738	0	5.01123	5.07076	3.49943
5730507C01Rik	8.04024	9.40987	8.55168	9.57381	8.70506	8.41228	9.07696	8.28702	9.48663	9.2641	9.04643	8.85803	8.835	8.55139	7.67811	7.82373	9.02595	9.16111	9.09175	9.2617	8.64621	9.41795	9.16566	9.01552	8.87775	9.07215	8.63262	8.78676	9.07006	9.70835	9.8128	9.73845	8.40177	8.86455	8.37151	8.66977	8.25431	8.5791
5730508B09Rik	8.77545	8.49265	8.80805	8.38624	8.8463	8.88455	8.70872	8.83134	8.17653	8.0689	8.32124	9.48174	9.62634	8.85732	8.84404	8.0621	8.78447	9.04385	9.95331	8.21291	9.38141	8.38163	8.92813	9.2611	8.85869	8.65266	10.1181	8.88143	8.42789	9.41987	8.37279	7.973	9.37458	8.96867	9.09848	9.98216	9.67281	9.39039
5730528L13Rik	8.50573	7.92832	7.03912	7.83922	7.35723	7.20057	7.7047	8.495	8.45683	8.2581	7.81871	7.68246	7.84373	7.6997	6.94194	8.22517	8.00568	7.89229	6.62581	7.49628	7.13549	7.87952	8.26866	7.78583	8.73633	7.68946	8.45876	7.8031	7.90157	8.08454	8.39225	7.98669	11.3855	11.0638	11.2937	10.841	10.8349	11.2368
5730559C18Rik	7.57129	10.8305	10.5285	10.7421	9.59819	10.011	10.9693	11.2423	10.9353	10.6272	10.907	11.0962	10.9241	10.6999	9.36531	10.0112	11.5476	10.6432	10.731	9.72432	10.1488	10.4472	11.2819	10.9652	10.9665	10.6135	11.4447	11.7015	11.1969	11.511	11.1961	10.8336	9.24234	9.32313	8.37151	8.63239	9.42161	8.27742
5730577I03Rik	5.12889	5.11403	4.22767	5.12872	3.9832	4.94869	5.41054	4.89348	5.2096	4.45897	5.16424	5.20358	4.65077	4.61911	6.10137	4.98229	5.35626	4.84357	5.27518	4.7425	5.10639	5.17967	4.70209	5.27373	4.97904	4.67732	4.23423	5.12595	4.89904	4.15222	4.55037	4.94731	10.1407	10.4109	10.3887	10.5417	10.4985	10.0537
5730590G19Rik	8.44779	6.25172	5.29967	5.62064	5.99916	4.54655	6.08837	5.6257	6.19141	6.92276	6.4277	5.56446	5.33018	6.12855	4.91974	7.95816	3.89369	5.03593	4.97494	5.8284	4.2664	6.32569	5.64813	5.17814	5.87523	5.71498	6.27207	6.90265	5.40453	6.34703	5.85128	6.94263	10.1701	10.322	10.1816	10.4903	10.0186	9.8752
5830415F09Rik	6.79048	6.53916	6.44911	6.67235	6.76032	6.76976	6.94475	6.20089	6.8934	6.79198	6.58403	6.56457	7.01555	6.40059	8.12437	6.96395	5.97551	6.53052	6.92117	6.71565	6.8259	6.48575	6.6338	6.97032	6.91308	6.78406	6.16963	5.90268	6.90759	6.48796	6.80427	7.16484	3.65854	4.60026	3.38322	5.41504	6.62682	3.49943
5830416P10Rik	7.5515	4.3978	4.59954	4.027	3.07166	2.68779	4.2775	4.1921	4.33347	3.90869	4.43653	2.33	4.23417	3.3326	3.42708	4.43082	4.59571	4.5277	3.17966	4.0092	4.47804	4.30845	5.48182	4.94191	5.60997	4.52421	5.81464	6.26481	5.22281	6.35386	6.24438	5.22661	7.93773	8.24472	7.9984	7.84654	8.20202	8.07168
5830417I10Rik	9.77367	10.0582	10.1024	10.1245	9.91067	9.81499	10.0037	9.86224	10.0516	10.3384	10.1158	9.96385	9.35831	9.96751	9.42693	10.0733	9.45047	9.86859	9.73655	9.77128	9.26573	9.80966	9.5131	9.72053	9.22093	10.0851	9.4757	10.8118	9.82599	8.57411	9.9092	10.2672	9.00177	9.69101	9.32757	9.13827	9.51029	8.89247
5830418K08Rik	9.22203	8.48623	8.40434	8.58901	8.60692	8.35412	8.40709	7.95075	8.56161	8.95854	8.37337	8.12379	7.95573	8.15952	8.59382	9.27721	9.11533	7.90419	8.33592	8.22023	7.00802	8.6135	8.17381	8.95876	9.06148	8.76296	8.58696	8.40088	8.74688	8.45883	8.54614	8.69739	8.05086	6.67964	7.38891	7.97035	6.45693	7.62115
5830433M19Rik	7.84508	7.98299	7.48786	7.64312	7.32426	7.23007	7.7047	7.81206	7.7692	7.3726	7.79004	7.57227	7.57195	7.83198	7.25001	7.87815	6.70754	7.75286	8.05216	7.60078	8.26736	7.79238	7.33051	7.73482	7.37373	7.61155	7.17022	7.71684	7.50864	6.93225	7.93684	7.87789	9.60746	9.64984	9.86876	9.02745	9.91945	9.49715
5930403L14Rik	6.18075	7.49806	7.45668	7.52847	8.47798	7.89462	8.37695	8.02798	7.58951	7.44412	7.88602	8.02685	7.52412	8.58471	8.93311	6.27368	8.01499	8.54204	8.74984	8.24913	8.68851	7.54913	8.19578	8.25801	6.55674	7.95789	7.79721	8.00136	8.28884	8.43291	7.1807	8.05259	7.01019	6.36449	7.49382	7.77972	7.6195	6.83797
5930416I19Rik	8.72214	8.30469	8.6449	8.11481	7.96086	7.98103	8.47003	8.71336	8.37593	8.28434	8.32124	8.42791	8.48233	8.07466	7.93606	9.03973	8.42191	8.33559	8.23209	8.35928	7.96778	8.26877	8.93342	8.52937	8.76886	8.4133	8.99308	8.92942	8.64668	8.81715	8.74091	8.51975	8.71289	6.36449	7.56742	7.55842	7.45049	7.18319
5930434B04Rik	8.95255	9.53333	10	9.39051	9.81538	9.9168	9.7237	9.91508	9.51191	9.41131	9.66136	9.93043	10.0805	9.8501	10.2123	9.051	9.65629	10.1037	10.0546	9.78479	10.0195	9.60397	10.0582	9.77423	9.72286	9.73529	9.92876	10.1069	10.0171	9.59371	9.546	9.5979	4.60026	4.60026	4.31237	0	4.50711	2.41411
6030408B16Rik	5.82385	5.71105	3.98871	4.9845	6.42937	5.6284	5.01608	7.04972	7.05981	5.33435	5.36789	6.69677	7.30379	6.20152	5.77237	5.90416	3.93175	7.69867	4.97494	7.47906	7.97111	7.33899	6.51323	6.58262	5.097	6.64697	6.53496	3.9029	6.98156	6.61635	5.24421	5.85658	3.65854	3.65854	4.87292	0	0	4.99674
6030419C18Rik	7.21775	8.36545	8.06498	8.21851	8.08412	8.10343	8.07828	8.18655	8.65597	8.45907	8.57948	8.53362	8.2765	8.02527	7.93606	7.93402	7.78163	8.08416	6.99552	9.01575	7.28615	8.88366	7.09622	7.94636	8.05754	8.367	7.47519	7.4798	9.04607	7.662	8.12077	8.30905	6.36449	7.01019	6.95002	6.97728	5.47503	7.62115
6030422M02Rik	6.23596	7.81691	7.93512	7.7059	6.71475	8.89707	8.12082	7.09078	5.87149	6.74891	7.99999	10.0253	9.45478	8.29257	6.45262	6.9393	6.72705	8.20202	9.01656	7.81784	8.92376	6.03542	5.83791	7.49105	5.77759	7.09771	5.13924	7.72692	5.82321	9.3541	5.81505	6.70211	0	0	4.31237	3.51307	0	3.5511
6030429G01Rik	6.35898	6.79961	6.35075	6.01132	6.366	7.28283	6.61941	5.16065	6.24446	6.35063	6.52912	6.53354	5.97306	6.77993	6.47257	5.90267	6.09736	6.73282	6.05974	6.71565	6.7875	6.60677	4.7016	5.84119	4.8592	6.25489	4.60339	4.69633	6.04808	5.30873	6.243	7.02386	9.9679	9.96656	9.23777	9.97217	9.85046	9.35176
6030446N20Rik	7.15476	6.93782	6.83597	6.85508	6.85568	6.7942	6.68152	6.67644	7.06837	6.69771	6.89602	6.58559	6.73878	6.51952	6.62294	7.10052	6.88724	6.75953	6.95882	7.09577	6.42866	7.48154	6.89417	7.24786	7.8346	7.53585	7.46657	6.82865	7.50007	7.05038	7.42214	6.7047	7.71632	8.3513	8.28688	8.47235	7.84085	8.12593
6030458C11Rik	9.52186	9.26452	9.08286	9.14445	9.12038	9.19558	9.32874	8.95171	9.24911	9.6548	9.2495	9.23771	8.9744	9.28574	9.34381	8.99485	8.81294	9.36615	9.37671	9.23792	8.95609	9.5352	9.26755	9.15803	8.80155	9.42052	8.50417	9.08529	9.16155	8.91957	9.1123	9.4354	8.40177	7.54725	8.63382	7.63602	8.25431	7.76484
6230409E13Rik	7.10565	9.12776	7.50321	9.09818	7.87242	7.67376	8.88075	9.62301	9.32943	9.33768	8.8993	8.10808	7.77179	8.83456	7.25001	8.0621	7.93115	7.58377	7.50852	7.30294	6.9382	8.33653	7.70294	8.75774	9.04356	8.91578	7.97783	7.99574	8.91362	7.85003	9.00136	8.62113	9.54146	9.24234	9.26258	8.47235	9.11725	9.47642
6230427J02Rik	6.30198	5.66107	5.66971	5.45438	5.61907	4.65727	5.91823	5.43722	6.13634	5.57679	5.51671	5.50171	5.09953	5.07328	5.77237	4.43565	4.14045	4.94575	4.81986	6.28439	5.22842	5.4116	4.79743	4.82691	5.01442	5.24469	5.40326	4.38824	5.4466	4.05858	5.40677	6.08308	7.54725	7.45466	7.56742	7.91039	7.53747	6.70173
6330403A02Rik	5.50827	4.93546	5.91889	4.71417	5.50603	5.87745	6.90625	4.01052	4.19659	5.42775	5.59899	3.70975	8.28202	4.50958	4.6662	4.56708	3.4811	3.69238	7.28956	5.09559	4.82616	4.66173	3.43691	4.56609	4.12804	4.84228	0	4.90275	4.39588	6.21129	0	5.56408	10.7692	10.4713	10.939	10.5315	10.1714	10.2251
6330403K07Rik	2.06338	5.1127	5.7746	4.38494	6.08037	6.64095	6.43338	4.01052	5.77695	4.85984	4.54788	6.4694	5.37219	5.92813	7.29552	2.84641	2.23171	2.79987	5.79409	4.25586	0	4.25078	3.65728	2.29623	3.07352	4.10015	2.65476	1.99679	2.58808	1.62687	2.67874	3.43248	3.65854	5.88605	3.38322	0	0	3.49943
6330406I15Rik	11.1745	11.074	11.0226	10.8772	10.8498	10.9707	10.2523	10.2609	11.1335	11.2277	10.9652	11.0501	10.9601	10.6998	10.5727	11.922	9.69864	11.3272	9.86185	12.1502	10.8508	12.0643	10.8525	10.4007	11.2112	10.9488	10.949	10.0537	10.6269	10.459	10.4768	10.5853	6.55495	5.57021	5.2756	6.20783	5.79045	5.97397
6330407J23Rik	2.52844	6.33985	6.17027	7.01724	5.10154	5.83096	7.27192	5.16065	5.1567	6.1983	5.72648	5.33176	4.99585	5.92813	5.1353	6.9399	3.4811	4.74648	5.75181	4.36552	4.47804	5.90252	6.14366	7.0476	7.74098	5.71498	2.06296	3.9029	7.33463	3.05475	6.81573	6.19253	6.14501	6.55495	5.2756	4.44846	4.50711	4.99674
6330408A02Rik	5.97735	6.47573	6.44911	6.21821	6.80879	6.71961	6.41522	6.36784	6.43906	6.61416	6.76124	6.76488	6.24589	7.02458	6.82267	6.71745	5.9325	7.02476	6.60221	6.92716	6.32303	6.60677	6.31537	6.21996	6.02882	6.36667	5.32915	6.38809	6.55059	4.70382	6.43541	6.67985	4.60026	6.8738	4.31237	6.20783	5.07076	0
6330409N04Rik	7.89411	8.27516	8.77683	8.31178	8.28592	8.47242	8.38392	8.80885	8.62296	8.17768	8.24245	8.75153	9.19445	8.24831	8.57549	8.32195	9.28737	8.69519	8.80257	8.05819	7.9323	8.26877	8.70844	8.62681	8.93815	8.26321	9.22953	8.61412	8.60085	9.62988	8.58726	8.2596	5.88605	6.8738	6.42468	6.85279	7.35793	5.40044
6330416G13Rik	9.22203	9.77775	8.07529	9.85371	9.02103	8.60956	9.4187	9.29197	9.60938	10.0583	9.3687	8.28151	8.67511	9.33781	8.55693	8.23023	9.00287	8.68826	8.16118	9.44715	8.32321	9.64069	8.64866	9.53657	10.08	9.73269	8.40051	8.10948	9.08655	9.12299	9.62705	9.15728	9.75201	9.56379	9.98453	9.3886	9.14521	9.25088
6330418K02Rik	5.03547	4.64386	3.85157	4.48691	3.9832	3.08006	3.91239	3.71079	3.96334	4.21127	3.93831	4.25748	4.5599	3.57157	0	4.68753	2.49086	3.89874	5.04665	5.15788	5.10639	4.86952	3.756	3.83793	3.44506	4.72089	2.38899	4.24387	2.58808	1.62687	5.21023	4.6969	6.55495	6.8738	7.0561	8.90739	8.73102	8.49915
6330439K17Rik	4.80875	5.66107	4.58692	5.59803	5.38338	5.96616	6.34018	3.5338	5.39432	4.85984	5.30424	5.46929	5.6704	4.25916	4.91974	5.53632	6.24531	6.01377	6.5073	5.78958	6.48067	5.82481	5.01239	5.46039	5.45487	6.05245	2.87909	3.9029	5.77846	3.37821	4.24868	5.04706	6.36449	6.14501	6.25685	0	5.07076	4.99674
6330503K22Rik	8.80652	8.16076	8.28513	8.17715	7.84943	7.92681	8.22616	7.98558	8.08254	8.49511	7.62311	8.21462	7.86301	7.48265	8.17395	8.73185	8.86383	7.9743	7.87637	7.53189	6.90197	8.08931	7.84355	8.2943	7.97009	8.12618	7.11616	7.63237	7.85547	7.13877	7.71545	8.19091	5.57021	3.65854	5.59006	5.98868	5.07076	5.40044
6330512M04Rik	3.16175	4.08746	4.19176	4.43683	3.07166	2.7208	4.27669	3.5338	3.96334	4.53582	3.85146	4.25748	4.32339	3.57157	3.96663	4.79869	3.89369	1.57915	2.53797	3.32946	2.82408	4.78996	4.30492	4.7451	6.29424	4.58927	4.78068	4.80323	5.84288	4.05858	6.35834	4.6969	0	0	4.31237	9.26581	9.08873	6.19308
6330578E17Rik	11.3436	11.5271	11.1373	11.568	11.2559	11.2957	11.4905	11.3458	11.4593	11.4277	11.4613	11.332	11.2223	11.3261	11.2613	11.096	11.2163	11.1904	11.3928	11.3235	10.7702	11.3175	11.2869	11.344	11.4981	11.5519	11.2042	11.405	11.1838	10.8273	11.2625	11.3036	8.90009	9.00177	8.94124	8.77643	8.35353	7.18319
6430527G18Rik	10.2792	11.7774	11.2744	11.5339	10.7937	11.1399	11.6052	12.1361	12.1181	11.8737	11.5518	11.3867	11.2745	11.5363	10.6404	11.5605	11.8468	11.3013	11.0626	11.0738	11.2703	11.565	11.7796	11.1498	11.399	11.6866	11.1063	12.3632	11.3576	10.3339	11.7644	11.4504	4.60026	5.16526	4.31237	6.56605	7.69712	6.38326
6430548G04	5.18671	5.64847	5.5753	5.13375	4.90689	5.78341	5.3779	3.76474	4.71655	4.91283	4.53233	5.43006	4.31996	4.9474	5.33332	4.13369	4.77296	4.37436	5.72802	4.71541	4.30242	5.05316	5.05179	5.36063	5.55893	5.49769	4.38156	4.00856	5.12516	4.29566	5.22836	5.06137	7.24947	7.13478	6.0669	7.47641	7.0382	6.55126
6430548M08Rik	11.5981	9.63263	9.85189	9.70156	10.8784	10.505	9.68821	9.15716	9.32122	10.1037	9.42026	9.79794	9.99427	10.1043	10.6923	9.65273	9.79421	9.78732	9.41823	10.2612	10.0111	9.92834	8.93088	9.78962	10.0354	10.2633	9.11937	8.82228	9.4825	9.7987	8.96807	9.48417	8.40177	8.3513	8.56361	8.42941	7.69712	8.37024
6430562O15Rik	3.60036	4.49825	3.85157	4.33112	3.07166	4.7601	3.27063	4.36822	5.33033	3.79186	3.43989	4.46906	4.04037	2.21092	3.96663	5.85202	0.944276	2.79987	0	3.86578	4.97306	3.58249	4.84306	2.29623	0	4.39201	6.52537	5.77716	5.64029	2.04706	4.7378	4.09005	8.49771	7.63426	8.10111	8.03021	7.90767	7.76484
6430573F11Rik	4.0788	3.03562	4.46684	3.34785	5.8216	5.51535	4.4293	3.5338	3.78385	2.50409	3.75905	4.40192	4.23508	5.28953	2.55534	3.36291	4.14045	3.89874	4.89948	4.65189	5.10639	3.76	3.65728	3.91478	3.90807	3.50774	3.0732	2.5814	3.28876	3.96522	3.03632	4.01256	5.57021	3.65854	4.87292	4.44846	0	6.19308
6430598A04Rik	3.16175	6.84046	7.21716	6.14211	4.53743	5.51535	6.35931	5.869	5.59828	5.46677	5.72648	6.97579	5.76804	6.43125	4.91974	4.9019	6.53135	5.03593	5.56909	4.25586	6.1485	5.43794	7.08667	6.30806	5.55943	6.13371	7.80407	6.97304	6.79812	7.52149	6.86125	5.19469	7.01019	6.14501	5.2756	7.70966	7.25903	5.97397
6430706D22Rik	11.0579	9.5485	9.58775	9.39221	9.8371	9.98828	8.83273	9.46849	9.73575	10.0841	9.30187	9.41836	9.82409	9.10403	9.16288	9.52459	10.5932	9.64	9.11078	9.55791	9.67704	8.7852	9.27996	9.5858	9.66906	9.34096	10.0622	9.85991	10.4427	9.81691	9.02449	10.0276	7.71632	8.12964	6.25685	7.09188	8.0327	7.89551
6530401N04Rik	7.98745	7.97961	7.82964	7.90504	7.98215	8.06277	8.08392	8.31496	7.88298	7.41272	7.88602	7.91693	7.72392	8.16865	8.09893	8.38966	8.11143	8.29964	8.12602	7.8464	8.35035	8.06898	8.90766	8.02213	8.16912	8.01047	8.31671	8.73044	7.96082	8.3751	8.90437	8.26796	0	0	0	0	0	0
6530402F18Rik	9.46113	8.11116	7.45305	8.33657	8.03138	7.88054	7.8155	7.51827	8.10198	8.764	7.91013	7.31426	7.31363	7.9947	7.81628	6.64328	7.52802	8.00018	7.03802	8.00859	7.28756	8.10604	6.77527	7.11339	7.20379	8.21903	6.39431	5.55897	6.62593	5.27021	6.40139	7.38582	11.2544	10.9914	11.1148	11.4093	11.5034	11.1479
6530418L21Rik	4.96378	7.27984	6.28124	8.48813	6.49007	6.71961	7.7847	7.38619	7.79319	7.62397	7.07093	6.69649	6.84702	7.34449	6.54971	6.64491	5.64339	6.59127	7.06624	6.16812	5.63381	6.11331	6.55317	4.90433	5.95407	6.35316	2.65476	5.04025	4.30733	4.58331	4.10508	5.83559	10.7302	9.863	10.6138	10.1236	10.2248	10.433
6720401G13Rik	9.49424	9.74079	10.1983	9.85037	9.64479	9.92982	10.2841	9.19155	9.54654	9.78103	9.53203	10.0376	9.91928	9.62406	9.85953	9.71067	11.7518	9.89967	9.66582	9.30256	9.71954	9.83192	10.0819	10.0574	10.3247	9.87114	10.4797	9.402	10.3784	10.5216	10.2738	9.83187	6.8695	5.48662	5.2756	4.5157	4.50711	6.82491
6720456B07Rik	11.2786	11.2763	11.2416	11.1032	11.1956	11.0628	11.0749	11.2692	11.2076	10.6578	11.0022	11.1718	11.4465	11.0052	11.2028	11.3383	11.1558	11.3383	11.0386	11.2952	11.5576	11.2326	11.2451	10.9902	11.1184	11.019	11.0577	11.3029	11.2843	11.5577	11.2868	11.0814	11.959	11.8842	11.9248	11.9126	11.6521	11.5313
6720456H20Rik	9.44901	10.0556	9.74646	10.0497	9.73615	9.64513	9.97067	9.43431	9.81334	10.1083	9.88964	9.77162	9.2907	9.97242	9.26593	9.78012	8.69396	9.74784	9.90831	9.85933	9.04182	9.69144	9.47455	8.92961	8.32178	9.69034	8.82463	9.03465	9.01841	7.81701	9.35284	9.32292	3.65854	4.60026	0	0	3.5692	0
6720463M24Rik	8.20515	6.86047	6.0085	6.60591	6.85568	5.92248	6.75558	7.20589	7.01847	7.25615	6.77311	6.11846	6.55035	6.27097	6.88354	8.50066	6.41116	6.64985	5.91397	6.58571	4.47804	7.18633	6.96822	7.10759	6.96159	6.80405	7.92849	7.82229	7.41098	8.16022	7.39654	7.66649	7.35571	4.60026	6.25685	6.71653	7.25903	6.55126
6720489N17Rik	5.79109	6.10316	5.37233	5.86862	5.37568	5.64462	5.85225	4.85028	5.53553	5.34765	5.13438	5.35715	5.54046	4.85362	3.45302	6.96515	5.0519	5.2769	6.0493	5.60065	4.73849	4.96317	5.19523	6.24458	6.37168	6.20056	4.56193	4.00856	5.58674	5.76389	5.37675	5.57706	5.16526	3.65854	3.38322	5.01123	0	3.49943
6820431F20Rik	11.9234	12.0154	11.8339	11.9921	11.9124	11.9016	12.4773	11.7822	11.8008	11.9726	12.0046	11.6206	11.394	11.3829	12.1512	12.0902	13.4619	11.5388	11.6438	11.5315	11.0911	11.8157	11.8613	12.4949	12.9658	12.3769	12.7626	11.9817	11.6929	12.9021	12.1048	12.4736	8.85841	8.21455	7.49382	10.0196	8.24968	8.80739
8030462N17Rik	8.64402	8.6359	8.30277	8.87656	8.30294	8.18885	8.34607	8.19394	8.5994	8.655	8.64227	8.49818	8.7606	8.57101	8.17395	8.80358	9.35451	8.36198	8.27004	8.28447	7.54295	8.39547	8.57957	8.69103	9.06368	8.72783	8.71615	8.84748	8.72995	8.69106	8.89894	8.62438	8.45054	8.79071	8.52718	8.58621	8.61783	7.95665
8430406I07Rik	7.81484	7.46761	7.94651	7.92802	8.08412	8.1703	7.70074	7.05005	7.64974	7.87434	7.62311	8.04347	8.38821	7.66709	8.37811	7.87815	6.29709	7.40917	7.68752	7.68781	8.00241	7.34555	7.37779	7.5664	6.59832	8.00465	6.50834	7.69556	7.89391	6.85627	7.65041	7.73467	6.14501	4.6612	4.31237	5.01123	6.32623	5.71552
8430408G22Rik	8.79107	8.31198	10.4475	8.47578	7.10891	8.7093	9.43231	9.49904	7.00829	6.4884	6.09113	10.2978	9.15287	8.1957	6.62294	7.47983	13.7751	10.1115	9.39335	8.85384	10.2204	7.5519	10.1462	10.4356	9.85372	8.09811	12.2505	9.00135	7.71625	10.9863	6.93605	6.53496	6.55495	4.60026	5.84809	5.98868	6.77736	4.99674
8430410A17Rik	8.85686	8.59768	8.88035	8.27305	8.02381	8.25197	8.44339	8.79909	8.60954	8.22913	8.23809	8.51388	9.02373	8.3481	8.85927	9.02265	7.86977	8.76937	8.51723	8.16063	8.224	8.51132	9.10013	8.41151	8.48009	8.40678	8.85845	8.64319	8.93963	7.99732	8.62726	8.74608	10.1107	10.408	10.0932	10.3929	9.72933	10.2859
8430410K20Rik	9.30051	10.2136	9.85509	10.1551	9.5633	9.84258	10.0985	10.0914	10.1521	9.98063	10.053	10.0227	9.84163	9.96196	9.48799	9.87988	9.95654	9.91757	9.94878	9.65263	9.70947	9.94317	9.94115	10.0839	9.89884	9.91153	9.69243	9.93824	9.9853	10.0958	10.4792	9.97891	11.2475	11.0871	11.2497	11.2206	11.1433	11.1803
8430419L09Rik	9.2449	10.0458	10.0505	9.82601	10.9665	10.5465	10.1842	9.7886	9.38624	9.79924	9.77544	10.4541	9.85466	10.5332	11.148	9.06774	10.6726	10.3344	10.5594	10.4273	10.7702	9.617	10.2472	9.9454	8.66429	9.86231	8.08304	7.99574	9.6106	9.95564	8.98606	9.72479	9.12706	8.93479	8.82601	9.42731	9.35132	9.04104
8430427H17Rik	8.42795	10.0277	9.88469	10.0912	8.96867	9.19558	10.0781	9.38624	9.46598	9.97679	10.3108	10.0269	9.71879	9.78035	9.3546	8.69281	10.2317	9.58187	9.92959	9.28913	8.68478	9.32229	10.9397	10.3645	10.1212	9.70646	9.78889	10.4893	9.97092	10.3489	10.0098	9.32492	5.57021	6.14501	6.25685	5.73019	5.47503	6.83797
8430429K09Rik	6.11608	6.25172	5.96394	5.64291	5.50603	6.20361	5.9438	5.71144	5.80076	5.46677	5.88793	5.68231	5.56566	5.59054	6.30467	6.36683	6.26278	5.66387	5.61698	5.97402	5.10639	6.06343	5.23411	5.88004	6.43833	5.71498	5.93994	5.24376	6.02049	5.38281	6.27691	5.36023	3.65854	0	4.87292	5.01123	4.50711	5.40044
9030025P20Rik	5.23684	4.59216	5.16337	4.11753	4.9832	4.5523	5.13361	2.91854	4.32232	4.98805	4.49442	4.44391	3.08967	3.67972	6.18403	5.76926	5.14942	4.16168	5.587	4.42752	5.74841	5.26953	4.27926	4.45108	5.50757	4.7975	5.48505	4.67678	5.51975	6.77139	6.86994	5.24367	11.7851	12.4191	12.1752	12.1593	11.7581	11.8373
9030224M15Rik	4.80875	3.60881	4.58692	5.05027	3.59826	3.81238	5.0635	3.86842	5.00099	4.85984	4.93339	4.17945	6.05273	4.7229	4.91974	6.38476	3.06932	4.51521	5.18018	5.15788	3.71844	4.70575	3.5513	2.50946	3.44506	4.33817	4.78068	3.58104	4.4793	4.70555	4.44038	4.48375	8.00458	9.12706	8.45144	8.29232	8.96867	8.82848
9030418K01Rik	8.44121	8.01903	6.65547	8.14632	7.32426	6.71961	7.47847	7.19105	7.83985	8.26792	7.84165	7.08682	6.93206	7.82044	7.33963	6.45433	6.94248	6.59127	6.64904	7.72953	7.00802	7.71156	6.95788	7.51796	8.16912	8.03183	6.76907	5.72372	7.08812	6.03872	7.38881	7.43365	8.96867	8.49771	8.37151	8.33948	8.44636	8.69129
9030425E11Rik	9.21823	8.98245	9.10967	9.35235	9.02103	9.29312	9.24986	8.52491	9.83775	9.34548	9.43367	8.3676	9.51352	9.04681	8.49975	8.49654	8.9961	8.30871	8.70456	9.45042	8.42883	9.89167	8.2476	9.32936	9.77265	9.54333	9.19929	8.34888	9.54812	8.70971	9.3791	8.85614	7.24947	8.45054	6.95002	8.96867	6.62682	6.70173
9030617O03Rik	8.29552	9.87067	9.29168	9.44552	8.36907	9.50411	9.64014	9.19483	9.77178	9.02798	9.71154	9.88198	9.15588	9.4318	8.94744	8.72835	7.6942	9.41964	9.77202	9.17326	8.6954	8.98761	10.7204	7.59587	8.44062	8.76403	6.88999	9.23652	8.36896	8.14433	8.3806	8.1553	8.18833	8.00458	7.70423	8.99836	8.53358	8.53968
9030619P08Rik	6.12071	2.72247	3.64574	1.33926	0	3.607	3.91239	2.46861	0.935391	0	3.17821	3.17889	2.79574	3.04604	0	3.21843	3.50008	0	3.4081	3.86578	3.33948	2.69816	7.23952	6.20473	5.53142	4.95388	3.88491	3.99599	5.3612	6.23148	5.40677	2.85481	9.60746	9.09675	9.32757	9.59215	9.80139	9.41238
9030624G23Rik	6.39076	7.72645	7.28194	7.93155	6.71221	7.24805	7.81058	7.79144	7.90016	7.78225	7.50822	7.41287	7.56961	6.74276	6.70955	6.70352	8.64464	7.8453	7.19962	8.09041	6.47772	8.02227	8.64238	8.15422	8.87547	7.82622	8.3169	7.50179	8.09072	8.54907	8.60984	7.81931	11.1251	11.6692	11.3881	10.8973	11.6858	11.1281
9030624J02Rik	10.4724	10.6719	10.4593	10.6196	10.2565	10.3363	10.6045	10.5175	10.5293	10.7399	10.6998	10.4447	10.1134	10.3245	10.1641	10.6893	10.3712	10.4455	10.6897	10.6304	10.2056	10.4408	10.5835	10.1132	10.3561	10.4925	10.2988	10.4908	10.2781	9.82056	10.5319	10.4938	8.45054	8.29899	8.19698	8.47235	8.44636	7.76689
9030625A04Rik	8.6019	8.15076	8.07529	8.47578	8.62056	8.47242	8.84387	8.7744	8.62296	9.08185	8.77207	7.70136	8.35193	8.13179	8.716	8.45153	8.64814	8.25339	7.78498	8.70009	7.80076	9.00967	8.08145	8.23091	8.36578	8.4359	8.202	7.5272	8.64668	8.12293	9.04382	8.4879	6.14501	4.60026	7.0561	6.97728	7.0382	5.71552
9130008F23Rik	6.38665	8.57667	8.37978	8.58329	7.98215	9.12989	8.53456	8.5999	8.2733	7.83797	8.47804	9.50393	9.26862	8.07466	7.75244	7.76635	6.82979	8.89517	9.03629	7.72943	8.28152	8.32631	9.35561	8.7887	7.11539	8.38703	9.03739	8.84122	7.76693	9.37972	7.87177	8.10952	0	5.99264	0	0	6.63788	4.19532
9130011E15Rik	8.60332	8.44377	8.75135	8.43809	8.16081	8.60265	8.5048	8.6111	8.51195	8.31102	8.55564	8.38509	8.33609	8.2046	8.44021	9.00537	8.45268	8.41336	8.4527	8.67901	8.16408	8.68905	8.62926	8.82648	8.81447	8.61919	8.95355	8.73044	8.63309	8.85017	8.76201	8.39553	0	3.65854	3.38322	3.51307	0	3.49943
9130011J15Rik	10.3045	10.372	10.6728	10.3308	10.7535	10.6593	10.6226	10.8052	10.6784	10.2808	10.696	10.4979	10.8474	10.8017	10.9164	10.6783	10.7574	11.1953	10.8697	10.9137	11.1597	10.8945	10.7648	10.6061	10.8083	10.1516	11.3268	10.9198	10.7454	11.6146	11.0098	10.6297	7.24947	6.14501	4.87292	6.97728	8.0327	7.89551
9130014G24Rik	4.32754	4.21723	2.75663	6.47603	4.28677	6.04973	6.01789	5.27771	5.11932	4.53582	5.72648	3.00883	4.63084	5.41757	0	1.61543	3.22002	4.384	3.61094	4.25586	0	2.69816	4.30492	6.05999	6.41064	6.14942	4.83524	1.58211	5.74514	4.05858	5.10091	4.92549	7.13478	5.57021	5.59006	7.70966	6.26841	6.83797
9130017N09Rik	6.49234	10.1997	10.8971	9.87144	8.89201	9.90282	10.4997	10.4364	9.79124	9.08496	10.8169	11.1937	11.8447	10.1762	8.26827	8.81023	9.9564	10.7403	10.9872	9.35043	10.1907	9.81337	11.6675	10.6795	10.1201	9.79271	11.5058	11.9127	10.6586	12.189	10.5142	9.84422	8.54339	8.63063	8.48981	8.14083	8.69364	8.72683
9130019O22Rik	7.18613	7.55974	6.87518	7.57517	6.83195	7.40243	7.62721	7.32792	7.59836	7.49182	7.04112	7.62106	7.17335	7.1836	7.46442	7.89452	6.70983	7.31811	7.21386	7.29714	7.11696	7.3357	7.57789	7.82449	6.9675	7.52462	7.0412	7.38359	7.77694	6.79641	7.30691	7.36726	4.60026	4.60026	5.62908	5.05709	6.04914	4.4342
9130023H24Rik	7.39173	7.71287	7.53342	7.54037	7.35723	7.43045	7.72697	7.38619	7.84558	7.90981	7.15312	7.3138	6.96153	7.48265	7.0521	7.27398	5.69578	7.80509	7.43025	7.28909	7.22881	7.87471	7.49677	7.47159	6.93268	7.62847	6.4222	6.99576	7.25413	5.99214	7.69929	7.17377	10.0328	10.0954	9.59728	10.2275	9.85317	10.1086
9130206I24Rik	4.80875	4.44626	2.75663	3.80806	3.07166	3.81238	3.80488	4.47014	3.57881	5.30566	4.54788	3.17889	3.22055	3.04604	0	5.04406	2.49086	4.384	3.17199	3.53121	4.66257	3.91805	3.65728	3.67075	3.74025	3.81496	4.16605	3.9029	3.09076	3.22553	2.86858	4.64649	5.16526	5.57021	4.31237	6.97728	6.91367	6.96245
9130221H12Rik	6.90974	7.1639	7.25391	6.97399	6.94512	6.91054	7.1232	6.73903	6.83464	7.33134	6.64985	7.13929	7.01555	7.27856	6.69264	6.9756	7.43384	7.95131	7.33322	6.77648	6.86481	7.13541	6.94747	6.94306	7.24639	7.08305	7.02521	6.62512	7.25401	6.66169	6.76897	6.98382	6.14501	5.16526	5.59006	5.01123	3.5692	4.4342
9130230L23Rik	3.60036	4.21723	5.7746	3.72702	4.53743	4.29581	4.49995	4.25855	2.21712	3.79186	4.09774	4.96396	4.88413	3.95594	3.96663	3.36291	3.06932	5.54604	6.02465	5.48392	5.10639	4.12674	4.48842	2.29623	0.867303	3.24178	3.24425	4.31786	4.21201	3.37821	3.44698	3.93067	8.96867	8.49771	8.05067	8.03021	8.53358	8.5791
9130401M01Rik	8.40106	8.76089	8.69233	8.59476	8.53671	8.53901	8.85402	9.15713	9.2189	8.58124	8.83284	8.98734	9.18145	8.72125	8.90403	9.09523	8.30029	9.39003	8.95477	8.8818	9.43309	8.90033	8.5762	8.52325	9.02998	8.67997	9.2355	9.12501	9.1388	8.46737	9.24135	8.98795	11.341	11.5344	11.827	11.1628	11.1571	11.56
9130404H23Rik	2.52844	4.59694	6.48045	5.34999	3.9832	7.0182	5.53655	5.03324	3.46421	4.01676	8.09893	7.16988	6.19997	5.88448	4.35841	4.04266	3.22002	6.67785	7.13365	5.27494	6.4787	5.24259	5.74746	5.69634	3.20828	5.18494	3.24425	9.22935	4.21299	9.3977	4.85376	4.79272	4.60026	3.65854	4.31237	5.41504	5.07076	4.4342
9230110C19Rik	5.03547	5.38543	6.24519	5.97668	5.72388	5.6284	6.63519	5.79237	5.65163	3.79186	5.7979	5.00977	5.24229	5.793	5.32281	6.38476	6.68179	5.41774	6.16014	6.19808	5.71956	6.20818	4.7016	5.11441	5.12078	5.71498	3.98484	4.95006	5.77846	5.23063	6.19061	5.81291	8.06847	6.72316	6.25685	3.51307	7.15284	5.40044
9230112J17Rik	2.87957	4.33685	2.75663	3.72786	5.24933	5.45532	4.4293	4.47014	4.04535	3.19811	4.24129	3.81672	4.48529	4.62124	3.42708	4.04266	3.22002	5.71935	5.35982	2.81453	5.34094	4.09531	5.01239	3.98774	3.55031	3.73389	3.98484	4.2355	4.70403	4.38128	4.10508	4.36407	5.67571	6.56915	7.26696	7.15756	6.86203	6.0612
9230114K14Rik	5.97735	5.04439	3.85157	5.80962	4.28677	4.85608	5.0635	4.65462	4.12446	5.07512	4.89047	4.65354	3.81521	4.85362	4.6662	4.99821	4.59129	4.384	4.21943	5.2176	3.71844	5.20658	5.19944	5.04772	4.42731	4.80307	3.98484	4.16588	4.70681	3.64227	4.55535	4.92549	7.13478	7.01019	7.41626	7.77972	7.77077	7.54355
9330020H09Rik	5.60569	4.89724	5.55659	4.48691	5.61907	5.68177	5.0635	5.22036	4.67748	2.77423	4.54788	4.91664	5.60142	5.22099	5.63751	4.79869	4.97725	5.66387	5.30239	4.73598	5.71956	5.05111	5.94872	5.53531	5.48173	5.24469	5.9889	5.38814	4.89843	5.14807	5.02314	5.04706	7.63426	7.63426	7.63745	6.56605	7.6195	7.62115
9330133O14Rik	8.13345	8.1467	8.31099	8.04129	7.38945	7.53565	8.3974	8.57152	8.10662	8.4763	7.82465	7.88041	7.79514	7.91025	8.24526	8.08421	8.29189	8.14612	7.94262	8.34597	7.83959	8.80568	8.66463	9.21106	9.20942	8.73639	9.69993	8.31766	8.36073	9.19416	8.87938	7.84474	5.16526	0	5.59006	5.41504	0	0
9330151L19Rik	7.0548	6.40939	7.34188	6.68313	6.90109	6.81823	6.82602	6.04447	6.19141	6.15164	5.95195	6.73791	6.93318	6.30448	7.20302	6.78651	7.88677	6.75715	7.11709	6.41766	6.52707	6.47307	6.86139	6.98821	7.27738	7.09121	5.80975	5.35338	7.09117	6.47108	6.94799	6.66727	8.24472	8.75232	8.99558	8.63239	8.76746	9.09643
9330159F19Rik	4.7245	6.20555	6.57061	6.84551	5.72388	6.16665	6.68152	5.22036	4.7305	5.46677	4.84623	6.25788	6.22311	5.53516	4.6662	7.02239	6.81802	5.20096	6.90196	5.38321	6.1485	6.78149	6.06881	7.17162	7.5363	5.73595	4.72397	2.99626	6.71451	5.6157	6.40507	6.04467	4.60026	0	0	5.41504	0	0
9330159M07Rik	5.29115	4.57143	4.69777	4.33112	3.59826	3.99213	4.19388	3.33202	3.68599	3.66474	3.97575	3.39179	3.93218	3.77652	4.6662	4.99821	5.01897	3.89874	4.44847	5.43444	3.33948	5.03291	3.5513	4.24747	4.48739	3.81496	4.70123	3.80338	4.4793	5.17751	5.02314	4.16359	3.65854	0	3.38322	6.71653	3.5692	4.99674
9330182L06Rik	4.20852	5.8125	5.43384	5.23746	5.91311	6.91054	5.56977	5.03324	5.08094	5.77448	4.54788	5.09725	4.99585	5.83946	7.57927	3.84962	5.61646	4.384	5.41505	4.81543	5.94991	4.61632	3.17671	5.20898	5.95407	5.24469	4.07828	4.45535	5.81103	5.30873	5.13827	5.15917	4.60026	4.60026	4.87292	5.01123	6.91367	3.49943
9430008C03Rik	7.7525	7.55385	7.99072	7.47462	7.45182	7.50799	7.62254	7.71368	7.84501	7.69791	7.44948	7.61618	7.33185	7.50545	8.24526	8.20184	8.6855	8.06716	6.97729	7.36934	8.04589	7.69243	8.26669	8.13464	8.07387	7.99416	8.58898	8.31595	8.14685	8.66506	8.05248	7.571	3.65854	6.55495	6.42468	6.39803	7.15284	6.55126
9430015G10Rik	7.86489	7.19574	7.96878	6.94741	7.29053	7.23007	7.61206	7.17604	7.08727	7.42258	6.94025	7.86802	7.6318	7.27856	8.04666	7.90946	7.66434	6.95712	7.10034	7.21777	7.39441	7.07795	6.58078	7.32732	7.50391	7.60541	6.76907	7.16568	7.43208	7.37491	7.34952	8.24697	5.57021	6.14501	6.71113	5.98868	7.15284	6.55126
9430016H08Rik	7.96008	8.07575	8.58825	8.01179	8.26869	8.24312	8.30221	8.72371	8.48282	8.0689	8.29499	8.29919	8.58861	8.45642	8.33626	8.28372	9.41201	8.45482	8.47236	8.01677	8.42883	8.46724	8.35781	8.32282	8.84324	8.1769	8.99907	8.45517	8.31916	9.4556	8.76798	8.23849	7.71632	7.13478	7.70423	8.14083	7.0382	8.01531
9430020K01Rik	10.5857	10.467	10.3533	10.6154	10.7164	10.3027	10.4648	9.73486	10.244	10.8035	10.3568	10.555	10.3874	10.2208	9.95125	11.6736	10.2776	10.1946	10.1199	11.1331	10.1907	10.5796	9.85329	10.0374	10.4096	10.6108	10.1507	10.4715	10.5992	10.1163	10.795	10.4914	6.55495	6.36449	6.71113	6.97728	7.84085	7.18319
9430021M05Rik	0	4.27798	4.33584	4.21704	3.07166	3.81238	4.69324	3.33202	1.49816	0	3.17963	4.65354	4.32339	4.99333	0	2.03423	5.41244	3.69238	4.64609	4.5626	3.33948	4.19009	2.45102	4.94154	3.74025	4.44391	1.64106	0.997862	4.55817	3.86539	3.56144	3.54683	6.14501	6.14501	4.31237	7.09188	6.26841	6.83797
9430023L20Rik	9.28956	9.21008	9.28725	9.34048	9.08146	9.38849	9.24961	9.94637	9.50817	8.78601	9.25275	9.4654	10.0091	9.52714	9.00336	9.09794	8.78981	9.17368	9.32289	9.11557	9.66152	9.09703	9.57431	9.38106	9.44603	9.23458	9.78196	9.70309	9.7536	9.50319	9.96528	9.29455	5.16526	3.65854	0	4.44846	4.50711	3.49943
9430037G07Rik	5.81328	4.91724	4.03167	4.43734	3.9832	4.54655	4.5673	4.13986	4.73595	4.8006	4.46547	3.97014	4.40661	4.25916	4.6662	5.5991	4.4762	4.23966	5.18018	5.48392	4.66257	5.42562	4.36872	4.36168	4.05838	4.22406	4.1105	4.73681	4.95781	4.17157	5.13827	5.32701	7.45466	7.24947	6.25685	9.96723	9.78371	8.82848
9430038I01Rik	7.26325	6.35403	6.95234	6.06177	6.65821	6.12872	6.79882	6.31485	6.49851	6.63126	7.00224	6.62469	7.04182	5.74499	6.88354	6.48789	6.07776	7.17124	6.71655	6.94494	6.97353	7.24389	6.43939	6.87737	7.40915	6.35316	6.90282	6.6962	6.78178	7.44583	7.27598	6.71709	8.54339	8.81736	7.72946	8.14083	8.30477	8.45744
9430083A17Rik	3.60036	5.00971	4.69777	4.58215	4.28677	4.42662	5.70631	5.33286	5.19314	4.21127	4.09774	5.41686	5.04862	5.14902	6.75912	4.5677	4.41	5.92215	6.09162	5.27494	5.71956	5.60857	5.63884	5.67441	5.05075	5.21661	5.36594	6.28118	5.60506	5.58464	5.75882	5.12092	7.35571	6.72316	7.15491	7.77972	6.45872	6.70173
9430091E24Rik	4.80875	3.94486	4.33584	3.34785	3.9832	5.6284	4.63165	3.33202	3.33972	3.19811	4.37184	4.40192	4.48529	4.1155	4.91974	4.36515	4.21414	3.89874	5.11495	4.25586	4.82616	3.48481	4.09465	3.98774	3.90807	3.96459	3.0732	2.99626	3.75835	3.96522	2.46008	4.42515	8.79071	8.54339	8.63382	8.47235	8.40069	8.76152
9530026P05Rik	3.93625	3.04404	3.11729	4.09317	4.75092	4.29581	4.10601	3.86842	2.88496	3.52532	4.30804	4.25748	4.23508	3.57157	4.91974	4.68753	5.69578	3.4515	4.73559	4.25586	4.01828	3.06691	4.01714	5.29774	4.68524	4.72131	4.93854	4.75077	3.88613	3.86539	3.44698	3.75148	9.21438	9.51877	9.632	9.1647	9.22599	9.57721
9530053A07Rik	2.06338	5.8524	5.37701	6.47553	4.29224	5.11079	6.22915	6.81847	5.55917	5.02423	5.75284	5.96969	5.41623	5.14902	4.91974	4.80563	4.80049	5.9264	5.75396	5.09813	5.24587	5.85346	6.79909	5.01563	5.18756	4.09756	5.72386	5.07991	4.90267	5.6542	5.56552	4.01733	0	0	3.38322	0	0	3.49943
9530068E07Rik	12.1262	12.982	12.8752	12.9497	12.3086	12.5743	12.9282	13.0662	12.9745	12.9228	12.9069	13.0306	12.9291	12.717	12.2964	12.9328	13.0636	12.7847	12.6836	12.7183	12.5236	12.8298	12.7621	12.7557	12.7099	12.6116	12.8049	12.4433	13.0624	12.8775	13.3345	12.798	8.96867	8.86455	8.63382	8.99836	9.02995	8.92343
9530077C05Rik	3.16175	4.27798	4.69777	4.38494	3.59826	5.57298	5.43202	3.71079	4.26665	3.99261	3.31562	4.91664	5.09953	4.1155	5.1353	5.2537	4.53489	4.63548	5.11495	4.89073	5.22842	3.26704	2.85902	3.98774	4.25803	4.16344	3.39716	2.99626	4.11205	3.96522	4.10508	4.09005	5.57021	3.65854	4.87292	3.51307	5.79045	4.99674
9530082P21Rik	6.24264	5.41278	6.59946	5.59621	4.53743	5.92248	6.68152	4.73871	5.86991	5.89266	5.86594	6.40228	6.7063	5.28953	5.63751	6.13227	6.22762	6.73282	6.84276	6.99699	5.71956	6.55957	5.94872	6.09343	5.83413	5.65018	4.78068	5.35162	6.83025	5.6157	6.46351	6.41963	5.57021	7.13478	6.71113	7.55842	5.79045	7.07704
9530091C08Rik	4.32982	4.0552	4.58115	4.91668	3.58941	4.69306	3.80488	3.8043	4.27483	3.91205	4.24947	4.54009	4.13516	4.66628	5.1353	3.08442	4.87736	3.29082	4.5546	3.28102	2.82408	3.01186	4.25718	4.18927	3.97765	4.16777	3.98773	4.22554	3.46937	4.38993	3.31614	4.37588	5.57021	3.65854	5.2756	5.73019	3.5692	3.49943
9630033F20Rik	8.2359	8.62764	8.01233	8.61753	8.10368	8.06437	8.74149	8.61666	8.63307	9.00192	8.67861	8.67539	9.23201	8.113	7.61561	7.96414	7.82343	8.43838	8.44609	7.90315	7.67761	8.31214	8.62273	8.59506	8.85356	8.56456	8.76264	8.99051	8.93594	8.33843	8.76855	8.44061	0	5.16526	4.87292	5.41504	3.5692	4.4342
9830001H06Rik	10.1917	10.6505	9.7335	11.3515	10.3247	10.1712	10.3415	10.0405	10.7093	11.491	11.0266	9.62662	9.40389	10.692	9.74742	11.1122	10.8814	9.44866	9.41383	10.477	9.43309	10.5091	9.6209	10.3901	10.3132	10.7823	10.2842	10.5966	10.2708	9.13376	10.2423	10.8188	6.14501	5.16526	0	0	0	3.49943
9830147E19Rik	6.42159	7.42694	6.7542	7.11953	7.30547	6.94063	7.16053	6.45469	6.76179	7.26582	6.77322	6.92277	6.02824	7.0328	6.69739	6.91273	6.65875	6.37887	7.25834	6.34669	6.14664	6.8344	5.64375	7.50733	6.79404	7.38005	5.70728	5.8969	7.12044	5.61293	7.29513	7.15089	3.67177	0	4.87292	3.51307	0	3.49943
9930012K11Rik	5.86378	7.13134	6.17027	6.50013	5.10154	4.94608	6.24054	6.31485	6.32876	6.63126	6.03312	6.33189	5.73622	6.43125	5.63751	7.23498	6.80615	6.49916	6.25401	5.86621	5.22842	6.48575	6.86139	5.58318	6.50531	5.87478	7.04849	5.97307	6.78178	6.08383	7.07867	5.98506	11.6537	11.2883	11.378	11.7077	11.5924	11.4905
9930013L23Rik	6.51759	6.91886	6.48045	7.73427	5.99916	5.32721	5.8922	6.17093	6.97728	8.23474	8.47441	5.25775	6.81691	6.30448	6.00932	5.2537	6.45741	4.07925	4.44847	8.20556	2.82408	8.88366	5.56886	7.10759	8.03953	8.10619	6.27207	6.24371	5.90454	4.38128	6.29357	6.2443	5.57021	3.65854	5.59006	5.98868	5.47503	5.40044
9930014A18Rik	5.94048	6.74685	6.41706	6.84618	6.29972	6.37541	7.74889	6.79372	6.37707	6.41129	6.62388	7.12895	6.37548	6.7559	7.0521	7.68909	7.43384	7.79221	7.34749	6.92716	7.08694	7.68981	8.59633	8.20968	7.64129	7.54776	7.74117	6.86612	7.23013	6.70565	7.66328	6.72913	4.60026	6.14501	3.38322	5.41504	3.5692	4.99674
9930021J03Rik	9.61029	9.87203	9.86403	10.2002	9.96188	9.91977	9.7851	9.25682	9.79271	10.096	10.0433	9.84928	9.34708	9.55873	9.55501	9.8053	10.4581	9.36849	9.89865	9.49921	8.91941	9.64261	9.92259	10.1874	10.0712	10.1577	10.4539	10.4116	9.81511	9.95261	9.48924	9.78413	0	3.65854	0	4.44846	3.5692	3.49943
9930023K05Rik	5.40379	9.11942	9.85617	9.11621	8.10368	9.38178	9.62396	9.31612	8.6265	8.58124	9.27795	10.0585	9.44897	8.74982	7.54199	7.56092	9.08373	10.0017	10.4579	9.21048	9.1384	9.37947	9.19653	8.8215	7.69392	8.72786	9.60877	8.44694	8.60995	7.89497	8.69776	8.88295	8.40177	7.01019	8.28688	7.63602	8.25431	8.07168
9930104L06Rik	7.89411	7.67384	8.03362	7.52847	6.98784	8.023	7.84701	7.55805	7.78719	7.94443	7.77242	7.94668	7.5518	7.42287	7.42401	7.95198	8.46405	8.01921	7.98074	7.89403	7.71984	7.82568	7.60005	8.20537	8.06195	7.91716	7.54233	7.64679	7.89899	7.81032	8.12566	7.61499	9.51877	9.18586	9.24025	10.1634	10.2763	9.61564
9930111J21Rik1	9.82085	9.42082	8.44384	9.86375	9.13033	8.61347	9.21988	7.19879	9.34104	9.83839	9.25076	8.38787	7.37712	8.56487	8.85806	8.77409	7.74617	7.67529	8.76613	9.22142	6.94105	9.08706	8.18333	8.59561	8.33082	9.40405	6.39195	6.95228	8.28479	6.56763	8.84747	9.78632	7.93773	7.74866	6.70983	7.86147	7.25903	6.83797
9930111J21Rik2	4.98711	6.3173	4.17958	5.67307	5.36923	5.0134	6.08722	4.78375	6.26	6.90078	6.31942	4.59403	4.90432	5.86529	5.45382	5.97546	4.06359	6.09195	5.86919	5.72149	5.53508	6.37859	5.29711	5.14376	5.54473	6.16513	2.40062	3.86193	4.84847	3.69905	6.09938	7.08977	3.65854	3.65854	0	4.44846	5.07076	0
A030009H04Rik	5.40379	4.59694	3.40557	5.01657	4.53743	4.85608	5.19708	4.96505	4.95928	5.07512	4.60209	4.65354	5.37219	4.25916	3.42708	5.79952	4.21414	4.84955	4.97494	4.36552	4.47804	4.98119	4.1682	6.07681	6.02864	5.83646	4.98754	5.42209	5.77846	5.52045	5.87825	5.56408	0	0	3.38322	0	4.50711	3.49943
A130010J15Rik	8.04068	8.25644	8.61675	8.03714	8.4177	8.71578	8.34127	7.95075	8.08254	7.65774	7.74858	8.32293	8.57068	8.57788	8.68214	8.21021	8.17209	8.68129	8.63822	8.30526	8.78763	8.19347	8.43341	8.39836	8.18963	8.19972	8.53021	7.4147	8.47946	8.41095	8.10198	7.96274	7.54725	6.72316	7.49382	7.70966	7.53747	6.19308
A130022J15Rik	8.34573	9.61683	9.26041	9.58285	8.92536	9.13946	9.38876	9.38624	9.51702	9.89295	9.46507	9.09487	8.72456	9.26308	8.96163	9.55121	8.55524	8.93087	8.84562	8.8818	8.37699	9.30272	9.15539	9.05798	8.99545	9.07916	8.80437	8.9644	8.9724	8.49686	9.1551	9.29045	9.32313	10.2956	9.42978	10.4479	10.7468	9.9372
A130040M12Rik	16.668	16.3961	16.723	16.2305	15.2521	15.0413	16.2581	16.8523	16.4855	16.3916	15.8043	16.9596	16.3258	16.0985	15.252	16.6228	16.8397	16.4547	15.5459	16.2385	15.9906	17.4975	17.0069	17.0232	16.0689	16.5934	18.1328	15.6085	16.1842	16.6143	15.3035	15.805	5.16526	4.60026	5.2756	0	4.50711	4.4342
A130049A11Rik	4.32754	4.21723	4.03167	4.38494	4.53743	4.7601	4.75232	3.71079	4.68005	4.29951	4.09774	4.17945	3.68792	3.57157	2.55534	4.50286	3.35646	3.4515	5.04665	4.5626	2.82408	4.47084	3.756	3.98774	4.68524	4.63464	3.77755	1.58211	5.06972	4.51906	4.66183	4.83835	7.54725	7.63426	7.24739	7.97154	7.84085	6.96245
A130077B15Rik	10.4514	10.1134	9.91216	10.2278	10.1363	10.2366	10.1566	9.6315	9.85433	9.98686	10.0078	10.1915	10.3148	10.1076	10.2912	9.80998	10.6096	10.0959	10.1496	10.1332	10.1538	9.89855	9.96731	10.4859	10.6159	10.2385	10.5162	10.3347	10.0828	10.6256	10.2773	10.2413	8.0324	7.15022	7.41626	5.77204	6.04914	6.19308
A1cf	4.80875	4.21723	5.36227	4.09317	7.3569	5.32721	3.91239	3.33202	4.26665	4.67427	7.58324	4.00946	2.79574	5.07328	6.54971	2.35841	1.91559	1.57915	5.11495	4.36552	5.54263	1.36092	2.45102	2.29623	2.92486	3.73389	0	7.94118	3.09076	5.41847	0	3.02231	4.94877	4.93787	0	4.34133	0	0
A230046K03Rik	11.1914	10.8312	10.6218	10.7906	11.0048	10.5304	10.3703	10.3372	10.8162	11.2047	10.6789	10.4787	10.4536	10.5215	11.2966	11.1842	10.5138	10.3554	10.5421	10.7676	10.1919	10.8567	10.8324	10.9705	10.8982	11.04	10.586	10.6175	10.7221	10.3788	10.6722	10.8769	4.60026	3.65854	3.38322	6.39803	6.04914	6.70173
A230050P20Rik	7.79432	8.04985	7.88926	7.73971	7.18432	7.7507	7.97653	7.511	7.81668	7.50839	7.76055	8.07074	7.62313	7.89933	7.20302	7.01089	9.12255	8.32669	7.58276	8.32576	7.6341	8.25031	6.69717	7.24786	7.47078	7.52986	6.60604	5.82869	7.6092	7.0277	7.01982	7.72832	9.73104	9.64984	10.0206	9.87501	9.95147	9.68955
A230051G13Rik	7.1866	7.29462	7.78011	7.73427	7.80234	8.023	7.67448	7.77271	7.75708	7.9168	8.06555	8.19987	8.16141	8.04523	7.99242	6.9399	4.74837	7.13088	7.94365	7.8189	8.2386	7.26611	7.54589	7.14794	6.67783	7.1234	6.63708	7.24358	7.53315	6.74831	7.13521	7.68534	8.96867	8.93479	9.17111	8.55459	8.09138	8.5791
A230072C01Rik	6.54953	6.22866	6.31398	6.12276	6.00915	6.25592	6.58667	6.0823	6.31262	6.21564	6.11575	6.97105	7.23726	6.27029	6.67277	6.25236	6.06108	7.30837	6.87857	6.32133	6.29257	6.36218	6.24759	6.36846	6.3309	6.84459	5.51511	6.25825	6.66405	6.84923	6.32923	6.1869	11.924	12.7697	12.6619	13.4841	13.2859	12.7982
A2ld1	8.22828	8.95478	9.47016	8.89985	9.18607	9.75752	9.48115	9.31953	8.6527	8.16599	8.98854	9.43003	9.84717	9.38948	9.68012	8.82015	10.0836	9.81913	9.6566	9.33032	9.86339	8.91957	10.1507	9.57548	9.07241	8.90494	10.482	9.39233	9.18923	10.2972	9.28781	8.79454	0	3.65854	0	0	0	5.40044
A2m	12.3318	10.4448	9.44654	10.6753	10.9037	10.9354	9.85246	9.98346	10.7031	12.2236	11.1545	9.92147	10.1561	10.8393	10.1944	9.45479	7.898	7.88005	9.07539	13.5641	9.16156	12.6986	8.47838	10.153	9.77129	10.8639	8.63773	6.16571	11.468	8.58188	9.59717	10.4495	10.3526	10.3112	10.1094	10.5307	10.3884	10.6195
A330009N23Rik	4.0788	4.49825	4.19176	4.15643	4.73295	5.39269	4.19388	3.33202	4.87207	4.29951	5.16712	5.25775	5.04862	5.28953	5.1353	3.84962	1.51018	4.51521	4.55066	5.15788	5.87714	5.05111	3.756	3.91478	2.10333	4.76277	3.0732	3.16612	3.88613	1.03154	4.18297	4.42515	8.86455	9.09675	9.76309	9.49135	9.78371	9.36806
A330021E22Rik	5.60569	6.23649	8.62379	6.6172	5.38338	6.34265	6.83971	6.54247	5.48529	5.92076	6.20059	7.74475	7.92783	6.23666	4.6662	7.69629	7.0267	7.32224	8.06085	6.39197	7.04171	6.06343	6.85026	5.95473	6.38241	5.41038	6.33022	6.16571	5.99236	7.0277	6.38966	5.81291	11.823	11.7904	11.4027	11.4066	11.6018	11.5787
A330023F24Rik	5.82385	5.54226	6.44911	5.57506	6.80879	6.84187	6.21976	4.13986	4.91634	5.2624	4.24129	6.59494	6.43615	5.69532	7.96452	6.1741	6.42674	6.73282	7.15002	6.22743	7.31399	5.60996	6.04948	5.86075	3.98518	5.71498	3.0732	3.31808	4.8365	4.7605	4.31545	5.2632	7.01019	7.13478	7.0561	8.38514	8.09138	7.62115
A330035P11Rik	5.10376	5.07895	5.15173	4.87328	5.50603	4.54655	5.35788	4.56533	4.82641	5.38846	4.84623	4.65354	3.81521	5.35497	5.8957	5.04406	3.59582	5.1208	5.61698	5.33009	5.94991	4.74847	5.90636	5.18312	4.77484	4.72131	5.25103	4.58086	3.75835	4.58331	5.8286	5.45114	8.45054	8.24472	8.73311	7.97154	8.90467	8.01531
A330049M08Rik	6.18075	8.22982	8.79589	8.14281	7.2206	8.6964	7.90022	8.72886	8.26473	7.72946	8.62646	7.29542	7.77961	7.87723	6.69264	7.10041	8.86514	6.98002	7.3612	6.69479	6.9382	8.32278	9.67078	8.97323	8.85856	7.97122	9.86952	8.96206	8.30179	8.70615	8.89894	7.87247	6.80945	5.62562	6.4231	7.32061	5.79045	6.83537
A330069E16Rik	5.03547	4.89608	4.58692	3.45239	3.59826	3.36746	3.91239	4.33727	4.68005	3.66474	4.49098	4.39088	5.15112	1.49306	4.09572	5.44733	5.17733	4.702	4.34419	4.00785	4.00468	4.52098	3.64908	4.6217	5.39988	3.91911	4.25038	4.83885	4.96594	5.30721	4.71226	4.01495	9.81743	9.76999	9.69903	10.3361	10.2116	10.0255
A430005L14Rik	8.59148	8.54297	8.89205	8.23325	8.6998	8.7905	8.48752	8.54256	8.90424	8.32159	8.46713	9.03182	9.12857	8.45642	9.27732	8.72226	8.32545	9.02746	8.66694	8.78149	9.47068	8.49573	8.46019	8.45413	8.41886	8.455	8.2974	8.43036	8.55832	8.81197	8.56342	8.65339	0	5.16526	0	5.41504	4.50711	5.71552
A430033K04Rik	7.00066	7.73476	7.69968	7.56961	7.80258	7.39892	7.82681	7.34653	7.58266	7.18844	7.37297	7.34085	7.15433	7.46793	7.84717	7.38459	8.66676	7.84243	7.92475	7.69833	7.44564	7.62285	7.69388	7.28423	7.4885	7.35601	7.62122	7.18567	7.24212	7.1168	7.1709	7.63452	6.14501	5.16526	6.71113	4.44846	5.79045	6.70173
A430035B10Rik	5.45698	3.51096	3.85157	4.027	3.9832	4.42662	4.19388	3.5338	4.68005	4.21127	4.02022	3.9163	3.39371	4.81879	6.11463	3.21041	4.53489	5.1208	5.61698	4.00785	5.71956	4.06047	3.93524	3.83793	4.05838	4.16344	3.24425	3.45554	3.75835	3.75814	1.8881	3.65278	6.55495	3.65854	4.31237	4.44846	4.50711	0
A430078G23Rik	8.27552	6.58892	7.08063	6.7666	6.54832	6.93162	6.88093	6.61324	6.86466	7.1052	6.98173	6.95779	6.80577	6.85015	8.01979	6.50241	5.9412	7.11027	6.97747	7.05068	7.62168	6.8743	6.76025	6.94232	6.59869	6.92814	6.37731	6.58028	6.9666	6.12067	6.69842	7.47749	8.24472	8.06847	7.24739	8.38514	8.09138	8.89247
A430084P05Rik	6.27261	6.90929	5.49652	7.25981	6.49007	6.49949	6.9192	6.4949	7.53377	7.34176	7.29316	5.8428	6.26831	6.65559	6.54971	3.50082	3.59582	6.01377	5.41505	5.93897	5.34094	6.66368	5.39595	6.24993	5.97312	7.13923	3.39716	5.35338	6.02049	3.22553	6.95847	7.26012	4.77586	6.14501	4.80638	4.80628	4.87625	4.54028
A430105I19Rik	8.63251	9.42333	9.62547	9.41669	9.30065	8.95669	9.80095	9.34317	9.507	9.65028	9.45592	9.60998	8.82252	9.12921	9.12179	9.72656	8.48653	9.48113	9.04069	9.04727	9.03348	9.71584	10.1943	9.69338	9.41849	9.33742	8.86781	10.1072	9.70677	7.99868	10.0169	9.36132	6.55495	6.14501	5.84809	6.97728	5.07076	5.97397
A430107O13Rik	9.1831	9.93519	9.40221	9.98476	9.38298	9.79191	9.92487	8.73548	9.62444	9.91745	9.97363	9.85242	9.80375	9.61324	8.88926	9.28618	9.92945	9.37283	10.1534	10.2527	9.97221	9.99064	9.21734	9.88342	9.69577	10.4817	8.11647	6.99576	9.3335	8.03371	8.40763	8.77276	7.45466	5.57021	4.87292	5.98868	6.26841	5.71552
A430110N23Rik	9.85282	9.43838	9.0571	9.29903	8.89201	9.41237	8.9612	7.95075	9.22107	9.81651	9.79536	9.02687	8.85621	9.1478	8.6649	9.43126	8.26171	8.47913	7.56137	10.4632	8.67408	10.3414	7.61985	8.92032	9.09865	9.44977	8.01966	7.94994	9.8271	7.70596	8.43041	9.02048	6.14027	4.60026	3.38322	5.27457	5.47503	0
A4galt	9.19097	9.23116	8.67888	8.83365	8.33638	8.47997	8.81991	8.43954	9.38726	8.88255	8.55907	8.82063	9.12243	8.87972	8.07303	8.73535	5.50343	8.94257	8.66124	9.26116	9.04191	8.87883	7.79259	8.15478	7.951	8.95733	7.45791	7.22457	8.75853	6.66451	8.42497	8.67556	9.56379	9.49572	9.71531	9.64941	9.30249	9.61564
A4gnt	4.80875	5.54226	5.29967	5.17772	3.9832	6.86512	6.9192	3.86842	3.57881	4.8006	5.70187	6.84289	9.12532	6.16549	5.77237	3.50082	1.51018	4.63548	7.52116	9.71399	7.19927	5.90252	1.47882	4.7451	2.10333	5.48857	3.0732	7.27187	6.58866	9.52993	3.44698	6.17486	8.06847	8.29899	7.49382	7.97154	8.09138	7.89675
A530054K11Rik	8.78156	8.53225	8.14728	8.67996	8.5638	8.19088	8.35839	8.01159	8.46374	8.64897	8.2664	8.23743	7.88618	8.22749	8.8445	8.86564	8.81567	8.00845	9.08018	8.38582	8.12957	8.5023	8.30086	8.56656	8.50603	8.5402	8.29949	8.46403	7.94249	8.29328	8.10858	8.56279	3.65854	4.60026	4.31237	6.85279	6.04914	5.97397
A530064D06Rik	8.59877	4.08066	4.80071	3.64116	5.50603	3.08006	2.4158	3.09736	4.05092	4.21218	4.93339	3.59421	3.24427	4.3898	5.32281	3.87216	1.51018	4.23966	2.06665	4.82851	4.97306	4.94419	3.5677	4.05107	5.72303	5.75251	3.44707	2.80369	3.49686	1.62687	4.49901	4.31585	7.79396	6.36449	7.15491	7.09408	6.77307	6.55126
A630001G21Rik	8.6209	6.52494	6.00764	6.87402	5.61907	5.87745	6.52092	6.25899	6.78776	7.42346	6.18291	6.19977	5.88874	5.74499	6.88354	6.27368	5.79517	6.78576	6.28399	7.20307	6.37681	6.88084	5.48499	6.07681	6.49216	6.96368	4.47181	4.51947	6.3874	5.34624	6.42032	7.06282	3.65854	0	3.38322	0	0	0
A630007B06Rik	8.84698	8.65039	8.49155	8.99199	8.83465	8.47242	8.16225	7.76271	8.33982	8.86765	8.88023	8.35878	8.07501	8.34778	8.66646	8.52277	9.36347	7.77921	8.37126	8.48611	7.9852	8.58683	8.37733	8.99529	9.12249	8.87454	9.15198	8.5807	8.37441	9.29264	8.4038	8.56456	9.49572	8.45054	8.41203	9.51208	9.42161	9.34537
A630033H20Rik	6.73494	7.014	4.98687	7.08132	6.65821	4.9703	6.1708	5.54671	5.52098	6.19324	6.00281	4.50341	3.85012	5.97051	6.08901	6.76873	4.55205	5.34903	5.42531	5.76657	4.2664	6.22098	4.65988	5.66332	5.66726	5.79709	3.60489	2.5814	5.71103	3.98057	5.882	5.99497	8.40177	8.18833	8.05067	8.38514	8.49063	8.01531
A630055G03Rik	6.83033	5.54151	5.37167	4.63509	4	4.50333	5.6384	5.174	5.96654	5.26985	5.64594	5.74271	6.16741	4.95839	4.52967	6.57057	5.57958	5.3163	5.68867	5.6535	5.8005	5.55206	5.34293	5.20471	5.56547	5.16806	3.31967	6.05821	5.72134	5.14467	3.94644	5.78336	6.72316	5.88605	6.25685	6.56605	6.04914	6.83797
A630066F11Rik	5.82385	5.1127	5.82431	4.09317	5.10154	5.25861	5.27972	5.16065	4.82641	3.52532	3.5543	4.40192	3.81521	4.50958	5.77237	5.50388	5.01897	4.94575	4.73559	5.53175	4.2664	5.63294	5.42624	5.40818	5.85482	4.39201	5.50774	5.04025	5.4466	5.67587	5.46675	5.04706	7.45466	5.88605	6.42468	5.98868	6.26841	4.4342
A630072M18Rik	7.45845	6.39575	6.90691	6.75643	7.18432	6.88801	6.75558	6.44571	6.79962	7.04266	6.71279	7.06529	7.02071	6.54778	7.33963	6.9399	7.29657	6.7056	7.30426	6.94759	7.07463	7.21372	6.8834	6.74684	6.61855	7.18569	6.88999	5.69624	6.51149	6.64718	6.35834	7.4262	0	0	0	3.51307	0	0
A630076J17Rik	0	4.7761	3.40557	3.88479	2.2338	3.08006	4.27669	2.46861	2.47562	1.73831	4.49156	4.59463	3.39371	4.25916	3.96663	2.62295	4.64557	6.33123	4.89948	2.81453	4.97306	3.67397	5.09015	0	0	3.73389	5.29062	6.29956	3.88613	1.62687	1.8881	2.66528	5.16526	0	0	3.51307	5.07076	5.97397
A630089N07Rik	7.62758	7.96523	6.87542	8.22645	7.45822	7.19397	7.44619	6.01846	7.75836	7.68601	7.73821	7.45206	6.99822	7.65246	6.94194	7.23181	8.07531	6.76006	7.45668	6.92663	6.56603	7.3461	7.56358	8.36393	8.17073	8.37632	8.26239	8.34782	7.60484	7.48781	8.04089	8.31588	8.02662	6.81691	7.57315	7.77972	7.45049	7.93979
A730008H23Rik	9.35246	7.98832	7.13187	7.74533	7.86716	7.87448	6.97458	7.15554	7.8784	8.68394	8.11938	7.52075	7.38944	6.96798	7.51069	7.93584	8.87077	8.04017	7.67897	7.70877	6.79936	6.87805	8.02352	7.9548	7.81862	7.8427	8.78048	7.88198	8.37942	7.72773	7.22253	8.44592	5.57021	0	0	3.51307	4.50711	0
A730011L01Rik	8.05584	8.76988	8.60911	8.45394	8.43231	8.14202	8.99794	8.54268	8.81356	8.92339	8.62191	8.67184	8.49389	8.87415	8.82848	8.80018	8.2828	9.08679	8.90649	8.63084	8.72887	8.62762	8.59992	8.93622	8.90975	8.91649	8.2829	8.35351	9.05334	8.09593	9.16761	8.758	3.65854	3.65854	3.38322	0	0	0
A730017L22Rik	6.54953	7.37156	6.98921	7.07405	7.18726	7.11818	7.3009	6.10529	6.80717	6.92317	7.17197	7.03858	6.48445	7.29882	6.97756	6.9416	6.79419	6.95689	7.40223	6.49572	6.7875	6.8352	7.21161	6.7525	6.30316	7.16249	6.54792	6.42321	7.02524	5.69228	6.42351	6.99826	9.12706	9.44848	9.19452	9.47032	8.93702	9.41238
A730020M07Rik	2.52844	4.21723	5.43384	2.97929	4.75092	4.29581	4.4293	3.09736	4.51714	3.00168	3.85146	4.17945	4.63084	4.9087	0	3.36291	3.06932	4.74648	4.81986	5.48392	5.54263	4.83029	5.01239	3.57928	2.92486	3.35455	3.24425	2.99626	3.09076	3.75814	2.20226	3.75148	3.65854	0	0	0	0	3.49943
A730046J19Rik	3.77806	4.21723	5.15173	5.1469	5.24933	3.08006	6.01789	0	3.46421	3.37097	1.48093	4.71014	5.1487	1.49306	3.96663	4.50286	5.31533	4.51521	4.08965	4.65189	2.01464	5.24259	3.65728	4.3057	0	4.54242	0	0	5.3612	3.64227	0.926375	3.17237	6.72316	5.57021	7.03757	5.42206	5.50986	4.4749
A730098P11Rik	8.65556	7.40722	8.06819	1.06106	7.52675	1.98014	7.90882	7.54841	0	7.31672	0	8.02602	7.74518	7.69022	7.10827	7.67678	8.22929	8.13688	8.70655	8.85483	7.85767	8.99182	7.65443	0	7.95488	7.48727	2.0739	3.84	1.56319	1.47257	1.22758	2.51828	5.88605	6.55495	6.25685	5.41504	6.26841	5.40044
A830007P12Rik	10.9462	11.3464	11.0111	11.1291	10.6623	10.7878	11.2656	11.2596	11.2707	11.3395	10.9088	11.1833	10.967	11.3016	10.7056	11.151	10.3559	11.3349	11.2898	11.0903	10.8248	10.8955	11.5343	10.971	10.6848	10.9531	10.5885	11.4228	11.0637	10.1002	11.2664	11.0468	5.57021	5.57021	6.25685	5.98868	5.79045	6.70173
A830010M20Rik	6.85134	6.8802	7.72882	6.14211	6.65821	7.09889	7.4872	6.01104	6.48387	6.79198	6.55684	7.06529	6.24589	7.04077	7.46442	7.27398	7.64175	7.71241	7.64183	6.99699	6.52707	6.59512	7.49677	6.80856	7.15756	6.31186	6.86398	6.38809	6.22769	6.69115	6.72052	6.46397	7.01279	7.45561	8.06243	7.84654	7.48854	6.89407
A830080D01Rik	7.65333	8.08002	7.30733	7.69752	7.72868	7.0591	7.4872	7.06641	7.62328	7.79308	7.58324	7.35875	7.59679	7.49721	8.12488	7.78665	7.53795	7.30421	7.87627	7.48406	7.1691	7.41276	7.98297	8.17445	7.94618	7.91256	7.05999	8.08828	7.83977	7.3288	8.20242	8.3411	7.96014	6.4204	7.34103	6.53884	0	6.27218
A830082K12Rik	4.7245	3.60881	3.64574	4.09317	0	3.607	3.56234	2.46861	3.57881	5.1718	4.09774	4.00946	3.39371	3.3326	5.1353	8.61876	3.80107	4.63548	4.85544	4.9623	5.63381	4.19009	2.66939	3.75676	4.77484	5.75559	3.39716	5.16577	3.75835	1.62687	6.50858	4.48375	8.71289	8.67234	8.3907	8.87575	8.30477	8.06892
A830082N09Rik	4.32754	4.08746	4.70841	4.71627	3.59826	3.607	4.10601	4.13986	4.21443	5.1718	4.1713	4.53321	4.48529	5.22099	5.5182	4.01622	4.77831	4.23966	4.55066	3.32946	3.71844	4.83029	2.85902	3.98774	4.48739	4.31494	3.77755	4.16588	4.63294	2.63715	4.37927	4.23356	7.1806	7.72269	7.7454	6.4608	6.26841	6.65083
A930001C03Rik	2.87957	4.7761	5.55659	4.58215	4.53743	4.85608	5.66509	5.43722	5.04072	4.46127	4.24129	5.17973	4.82486	4.62018	2.55534	3.94937	5.53253	3.69238	5.87511	3.86578	4.97306	4.41889	5.31341	2.29623	4.9389	4.39201	5.08082	4.16588	4.77179	4.38128	4.02755	3.02231	0	5.57021	0	3.51307	0	0
A930001N09Rik	10.71	10.1694	10.683	10.4829	10.8026	10.5415	10.2777	9.6176	9.77929	9.98561	9.51008	10.4789	10.1119	9.82722	10.9767	10.2015	12.3034	10.0095	10.725	10.1777	10.3869	10.11	10.6873	11.2224	11.0925	10.6493	10.1879	9.47551	9.86443	11.432	9.92842	9.88159	3.65854	6.8738	4.87292	5.01123	4.50711	0
A930004D18Rik	5.34857	6.38198	6.09125	6.83588	5.50603	6.81823	7.22055	6.67644	6.62392	6.86609	6.89754	7.30464	6.63906	6.77993	5.63751	7.12866	4.35111	6.33123	5.95182	6.99699	6.57387	6.49028	7.56644	7.33433	6.84231	6.72235	7.19129	8.01811	7.16862	5.34624	7.11661	6.35831	7.89468	7.01927	8.75344	6.42452	7.21854	8.01244
A930005H10Rik	7.24719	5.79181	7.44146	6.49757	5.38338	6.83764	7.31282	5.38598	6.06911	5.46677	6.47146	6.34981	7.27019	6.87289	6.54971	5.43671	6.41085	6.36641	6.90157	6.74902	5.79735	6.65056	6.52811	5.08145	6.32423	5.09041	6.63478	5.87844	6.56747	6.48611	5.9069	5.50872	10.5006	9.56712	9.90172	9.79574	9.85842	9.66025
A930013F10Rik	4.43748	3.94486	4.80071	4.62752	3.59826	3.99213	4.80907	3.5338	4.33347	4.97149	3.75905	4.40192	4.82486	4.50958	3.96663	5.2537	5.72128	4.94575	4.21943	4.25586	2.01464	4.66173	4.23818	4.61297	5.18756	4.33817	4.98754	3.31808	4.30733	5.14807	4.37927	4.64649	6.36449	6.36449	5.84809	7.55842	6.62682	5.71552
A930024E05Rik	4.32754	4.81762	4.33584	4.48691	4.93686	4.15195	5.46771	3.09736	4.57351	5.30566	4.02022	5.00977	5.52899	4.62018	0	4.43565	1.91912	4.94575	5.18018	3.86578	3.33948	4.56944	4.75031	4.24747	3.81059	4.54242	0	2.5814	4.55817	3.05475	4.49901	5.04706	7.13478	7.24947	7.0561	7.91039	7.0382	6.19308
A930038C07Rik	6.38665	7.13134	7.30733	8.06209	6.65821	6.52892	7.29197	6.31485	6.84613	7.95126	7.14584	6.53354	6.63906	6.16549	6.00932	6.71745	7.21796	7.06815	7.48264	6.07433	6.82667	6.7503	6.23207	8.32282	8.00291	7.52986	9.36381	6.79018	6.15343	7.3658	5.9386	6.81151	3.65854	3.65854	0	0	0	3.49943
AA388235	5.97735	5.1127	4.69777	5.66483	4.28677	4.65727	5.19708	4.25855	4.95928	4.85984	4.93254	4.81708	4.48529	5.64388	5.1353	5.17347	5.2112	3.69238	5.18018	5.2176	4.2664	5.01658	4.79743	4.94154	4.43338	5.02376	3.24425	3.31808	4.95781	4.05858	4.80812	4.36407	3.65854	4.66781	5.2756	0	4.50711	5.40044
AA415398	5.7405	5.30012	4.46684	5.40313	5.8216	5.39269	4.80907	4.89348	5.08094	5.54104	4.75347	5.53343	4.99585	4.62018	0	5.13161	5.69578	5.1208	5.51955	5.48392	5.44531	4.61632	4.36872	5.76021	5.53399	5.38405	3.24425	2.99626	4.95781	4.05858	5.02314	4.74561	0	0	0	0	0	3.49943
AA467197	10.2884	9.56262	10.3298	9.10019	8.25179	9.58337	9.67109	9.05422	9.26636	9.01501	9.8989	10.7892	11.2515	9.6754	7.29552	10.9516	8.50866	10.1115	10.8685	9.3269	10.377	9.41802	10.0515	10.7664	9.98934	9.42578	10.4386	10.4698	8.76362	10.6572	7.97219	6.29427	10.4592	11.4884	10.2725	10.8328	11.2437	10.5368
AA474331	4.32754	4.93546	4.89679	5.01657	4.53743	4.15195	5.23899	4.65462	5.04152	5.38846	4.54788	4.25748	3.81521	4.99333	2.55534	5.79952	4.41501	5.03593	4.21943	4.89073	4.01828	5.15002	5.48499	5.23918	5.4275	5.21512	4.83524	4.31786	5.52722	3.51628	5.78214	4.92549	5.88605	3.65854	4.31237	4.44846	6.04914	5.40044
AA960436	9.08515	9.18832	8.64469	8.88825	8.88072	8.7221	9.22872	8.91206	9.07503	9.12173	9.00612	8.95843	9.05631	8.81725	8.64746	9.04537	9.08373	9.09719	8.94072	9.19571	8.79753	9.13777	9.31773	9.15666	9.21757	8.95499	9.41862	9.34446	9.37496	9.50526	9.51407	9.27602	5.57021	7.35571	6.42468	7.38945	7.69712	6.83797
AA986860	7.1222	10.2431	11.6502	10.0653	9.2223	10.4975	10.9157	10.6111	9.12301	8.44347	9.40536	11.61	11.1284	9.79811	9.00336	9.59447	9.29375	10.1576	10.7661	9.74476	10.6166	9.53551	11.0189	11.3787	9.91545	10.71	10.4874	9.77545	11.1497	11.3702	10.0409	9.0328	3.65854	5.88605	5.2756	6.20783	5.47503	4.99674
AA987161	8.50156	8.49646	8.14591	8.6791	8.47062	8.26461	8.46324	8.24968	8.57216	8.6558	8.151	8.47697	8.03719	8.17356	8.09944	8.84331	8.83112	8.06822	8.62276	8.14009	8.17277	8.29018	8.35989	8.49281	8.75307	8.66454	8.0256	8.39841	7.95595	8.66391	8.40813	8.62595	7.13478	7.13478	8.05067	7.47641	5.79045	7.69478
AB124611	10.79	8.28263	7.19843	8.16567	8.40104	7.77546	8.25708	7.95954	8.54757	8.49043	7.81894	7.20969	7.6911	7.95315	8.24526	7.52693	7.96357	8.80827	7.76386	9.63418	8.03623	9.28831	6.95788	7.87122	8.90656	8.14202	7.15957	5.87844	6.95207	7.01611	8.52161	8.46263	0	0	5.28261	3.51307	0	0
AF251705	8.29552	9.18583	7.58725	9.41273	8.38114	7.94646	8.63317	8.68428	9.17804	8.95576	8.76671	7.57052	7.66657	8.52917	8.12463	7.377	7.05275	7.94002	7.61224	8.69884	7.58947	8.70782	7.38952	8.37787	9.38064	8.82818	6.84722	6.91462	8.29472	6.85289	8.78225	8.33395	5.57021	3.65854	5.2756	3.51307	0	5.40044
AF529169	1.37285	4.7761	7.16022	4.33112	3.59826	4.42662	5.01608	2.46861	4.39732	4.38265	3.93831	3.81672	5.60142	4.1155	0	3.94937	4.74837	4.74648	5.30239	4.36552	4.01828	5.86419	4.48842	4.4675	3.98518	3.96459	4.07828	2.31851	4.4793	0	4.10508	4.48375	3.65854	3.65854	4.87292	6.20783	3.5692	4.4342
AI314180	11.5304	11.1284	11.2987	11.2111	11.6139	11.2621	11.0589	10.9881	11.0539	11.2171	11.1207	11.2657	11.0956	11.1401	11.2699	11.512	11.4275	11.1828	11.3762	11.1058	11.1825	11.2117	11.2568	11.3158	11.2816	11.288	11.0375	11.2648	11.0311	11.8353	10.9972	11.1899	3.65854	6.14501	4.87292	6.39803	0	4.99674
AI314976	8.57347	8.43045	8.96035	8.39938	8.68741	8.6964	8.88735	8.77937	8.46057	8.17768	8.56638	8.95551	9.17853	8.57788	8.49975	8.38071	8.99636	9.23831	9.35492	8.66299	9.38141	8.63884	9.04991	8.63251	8.60445	8.13926	8.57498	8.54648	8.23735	9.32675	8.57675	8.57763	6.72316	0	0	5.41504	3.5692	3.49943
AI316807	8.18952	8.71218	8.63776	8.28017	8.98984	8.59572	8.91347	8.46445	8.46057	8.14232	8.5246	8.48498	7.89938	8.69622	8.84404	8.88771	8.76615	9.02746	8.94072	8.79625	9.13059	8.58683	9.00542	8.94343	9.24121	8.67997	8.95709	8.38805	8.34135	8.13364	8.53917	8.56442	5.88605	4.60026	0	4.44846	5.07076	3.49943
AI413582	8.37366	8.22593	8.24005	8.05796	8.43231	8.023	8.10107	8.58288	8.45037	7.82249	7.91843	7.84924	8.45815	8.1957	8.81308	8.48828	7.95058	8.60431	8.07806	8.48002	8.7268	8.31924	8.36561	8.03939	8.56417	8.29818	8.16521	7.64679	8.31995	8.63206	8.72257	8.07181	8.67234	8.29899	8.76475	7.70966	8.80301	7.95665
AI414108	3.93625	5.20945	5.55659	5.7898	5.10154	5.03078	5.75449	5.27771	5.33033	5.71155	4.8006	4.46906	5.8595	5.14902	4.35841	3.62669	3.98072	5.20096	5.87511	5.2176	5.71956	5.01658	3.756	4.05719	4.68524	5.65018	1.64106	2.31851	4.39588	2.86101	4.10508	5.08162	9.75065	8.96867	8.7957	9.11135	9.48863	9.53774
AI427809	7.41879	6.0917	6.54118	6.09444	6.42937	6.76976	6.74107	5.4867	6.45416	6.5616	6.35063	5.86789	5.88874	6.43125	6.00932	6.52069	4.68964	7.34005	7.34749	8.12185	6.66315	7.11106	5.64813	5.88004	4.68524	6.41947	4.72397	5.04025	6.27515	4.70382	5.95962	6.46397	7.96686	8.29899	7.98235	7.73809	7.84085	8.37024
AI428936	8.04876	6.68089	8.9209	6.18825	9.91283	8.94036	6.99453	7.81206	6.7393	6.15164	6.30233	6.63934	7.08035	8.92147	10.3481	5.2537	7.79969	8.27207	7.13365	8.06633	9.78102	6.26813	6.21481	6.23502	6.16763	5.81691	3.5354	2.99626	6.58866	5.89423	5.63305	6.97363	5.16526	5.16526	5.84809	6.20783	3.5692	0
AI429214	6.38665	6.91886	6.09125	5.99411	6.60431	5.83096	7.03078	6.28719	6.09842	6.85157	5.57208	5.79126	5.73622	5.59054	6.75912	7.10041	6.44216	6.88616	5.83517	6.16812	6.26716	6.81202	5.56886	6.72567	6.72355	6.40645	5.50774	5.58077	5.99236	5.30873	5.98035	6.26115	3.65854	5.16526	4.31237	6.56605	0	3.49943
AI462493	8.99812	8.80025	9.30049	8.42851	9.03128	9.09589	9.12941	8.74928	8.84817	8.00473	8.44505	8.97562	9.10072	8.87415	9.58281	8.86554	8.49024	9.57805	9.27518	9.38013	9.53714	8.77679	8.63899	8.7297	8.94326	8.62763	9.15467	8.28575	8.62395	9.3031	8.77096	8.6787	0	3.65854	3.38322	5.98868	4.50711	4.4342
AI464131	7.49706	7.14771	7.99072	7.20849	8.52225	7.95959	7.71216	7.34653	7.16325	7.3928	7.03197	7.46124	7.37712	7.46793	8.14938	7.83316	9.37633	7.99693	8.05216	8.9799	7.56628	8.19733	7.12421	8.03557	7.96534	7.43013	6.87704	6.79018	7.50356	6.88205	6.94799	7.41871	5.57021	4.60026	5.59006	4.44846	5.07076	0
AI467606	10.0496	8.99379	8.25825	8.57463	8.47798	8.19804	8.69373	8.01825	8.57541	9.10652	8.42639	8.0044	8.84507	8.3156	8.82864	9.71429	8.22653	8.49512	8.64977	9.23597	8.33684	9.03799	10.0091	8.75774	8.32186	8.57017	8.87434	8.16566	8.05901	8.03371	9.26477	9.25515	11.945	12.2437	11.9931	11.82	12.001	12.1927
AI480653	8.97095	9.31515	8.7894	8.96536	8.88072	8.93487	9.38176	9.14947	9.08114	9.13378	9.1564	8.95843	8.92487	9.23294	8.74909	10.3842	9.03373	9.36849	8.95477	9.07982	8.83643	9.39803	9.04501	8.76295	9.2952	9.16836	9.16535	9.12501	9.46971	9.03095	9.55461	9.11388	9.09675	9.26978	9.32757	8.70621	8.49063	9.20121
AI504432	7.67594	8.68159	5.91889	8.75408	7.02934	5.68177	7.84701	6.79902	7.56191	8.18927	7.63616	6.36751	6.29039	7.27856	6.30467	6.78651	5.72128	6.25817	6.82248	5.93897	5.54263	6.98954	5.64813	7.44858	8.21786	8.04449	5.43893	6.2246	6.3211	5.34624	7.8381	8.19614	9.98389	10.5178	10.337	9.13827	9.48863	9.36806
AI506816	5.04453	3.43082	1.54566	3.54986	3.07166	3.36746	3.27063	2.46861	3.25125	4.60671	2.67216	2.59337	3.89922	3.3326	0	4.79655	2.49086	1.57915	1.37994	2.00628	2.82408	4.56944	3.43691	7.54595	7.877	7.81641	4.88781	4.66435	3.09076	4.38128	4.60957	4.48375	5.30336	3.65854	4.31237	5.65762	4.31564	4.4342
AI597468	10.1214	9.77721	9.27961	9.82043	10.3943	10.0979	9.45763	9.67131	9.81778	9.91225	9.9764	9.42632	9.63941	10.0086	10.2956	10.0468	9.53426	9.79244	9.68254	10.6482	9.73306	10.0448	9.55805	9.49336	9.5014	9.75634	10.0729	9.81606	9.84351	10.051	9.47602	10.0616	8.8281	9.24234	8.56361	9.08392	8.80301	8.86083
AI597479	8.78458	9.19229	8.89787	9.17848	9.12038	9.22284	9.24961	8.8425	9.17858	9.30752	9.2821	9.11597	9.12857	9.08651	9.18361	9.21781	9.07639	8.9941	9.25262	9.0545	9.26501	9.15956	9.00542	9.08733	8.86125	9.08938	8.65679	9.07255	8.92002	8.70611	9.12284	8.95984	5.16526	5.16526	4.87292	6.85279	6.26841	4.99674
AI607873	11.0077	10.5921	9.51679	10.978	10.9427	10.3685	10.2756	9.34953	10.6623	10.6604	9.44715	9.31586	9.78939	9.16614	10.3263	11.0448	10.5653	9.73776	9.37956	10.9145	10.2526	11.373	9.61101	11.1136	11.2747	11.5442	9.42746	8.67204	10.4944	9.1682	10.5476	10.1436	4.60026	3.65854	6.71113	6.39803	6.62682	6.70173
AI646023	7.35016	4.73335	7.87753	4.67149	9.71023	8.09361	5.9438	7.09859	3.78385	5.54285	4.70476	5.76478	6.05273	8.73361	9.50746	5.17347	6.26278	7.5227	6.82248	7.44711	7.3681	5.4638	5.365	5.40818	4.5897	5.27366	3.39716	3.99599	5.90454	5.34624	5.34418	6.064	10.9326	11.3345	11.2901	10.5912	11.307	11.5611
AI661453	7.90372	11.1038	11.6048	11.1454	10.2477	11.5107	11.45	11.243	10.6569	10.6525	11.2199	12.0458	11.7218	11.1893	9.94598	9.94326	12.0056	11.2704	11.6662	10.5427	11.0889	10.6247	12.1858	12.0353	11.2897	11.2141	12.0308	11.4836	11.7071	12.0184	11.065	10.7209	6.55495	6.8738	5.59006	3.51307	5.79045	4.99674
AI662270	10.8346	9.04712	7.67116	8.9764	8.62056	7.72551	8.56783	8.13271	8.92329	8.7355	8.58957	7.55692	7.96262	8.16865	8.98958	8.30741	7.64841	8.63154	7.89592	8.8444	8.47887	9.15966	7.35434	8.30509	9.23924	9.38817	7.31163	6.28118	8.13172	6.72001	8.71332	9.07391	9.24234	9.84487	9.71531	9.55267	9.59384	9.36806
AI837181	9.45951	9.49592	9.89053	9.49975	9.69806	9.60426	9.79567	9.69858	9.61218	9.39137	9.43926	9.76162	9.72082	9.56566	9.20761	9.83333	10.0763	9.70036	9.58615	9.88948	9.82521	9.47159	9.68181	9.74691	9.71879	9.71299	9.97353	9.42618	10.024	9.73299	9.86297	9.41237	7.35571	7.24947	6.95002	5.73019	6.04914	4.4342
AI846148	7.59521	8.36894	7.93524	8.19233	8.02381	8.35412	8.44339	8.40135	8.61627	8.5456	8.6931	8.51388	8.73667	8.3663	7.84717	8.00528	8.69715	8.80186	8.47236	8.19817	8.7268	8.37817	8.69916	8.77585	8.5829	8.32264	9.58508	9.28344	8.72995	9.77831	8.90919	8.30905	8.75232	9.15676	8.96867	8.42941	8.53358	8.95375
AI848100	10.4143	10.1052	10.2064	10.3444	10.2256	10.2921	10.1	10.1327	10.1241	10.2507	10.328	10.3254	9.96172	10.1965	10.6752	10.2862	10.9054	9.95273	10.6643	9.97415	9.90059	10.1821	10.3676	10.5825	10.5824	10.3707	10.6032	10.273	10.3755	11.018	10.3732	10.3046	5.88605	4.60026	6.25685	7.77972	6.45872	5.97397
AI854703	4.0788	3.8679	3.40557	3.54986	4.28677	4.42662	4.35502	3.33202	3.78385	4.60671	3.5543	4.53321	3.68792	3.57157	3.96663	3.36291	5.53253	4.84955	5.18018	5.09559	5.10639	3.67397	2.45102	5.26876	5.50809	4.58927	1.64106	3.9029	3.75835	3.64227	4.31545	3.30828	8.45054	8.86455	9.44938	8.55459	8.57529	8.86083
AI987944	8.42682	9.61256	8.27783	9.25185	8.63582	8.44606	8.80635	8.62016	8.78466	8.84767	8.73919	8.3779	8.02189	8.18835	8.04666	8.06243	8.39221	7.59123	8.34391	8.10913	7.78553	8.66637	8.48109	9.31687	9.17278	9.41397	8.14796	8.03037	8.48487	7.98602	8.92052	8.45532	5.16526	3.65854	4.87292	5.41504	3.5692	0
AK010878	7.23856	6.81834	6.98287	7.23093	6.82207	7.0833	6.88079	7.22366	7.14607	7.07352	7.41892	7.51226	7.70916	7.08387	7.37991	6.76079	7.66217	7.03944	7.36344	7.13191	7.59674	6.89327	7.72212	7.34144	7.49873	7.41213	7.69278	8.18126	7.66496	7.27008	7.25445	7.35444	0	3.65854	0	4.44846	3.5692	0
AK129341	4.32754	5.72792	5.91889	5.40313	5.91311	6.12872	5.81116	5.79237	5.6252	5.71155	5.42945	6.00993	5.60142	4.62018	6.21278	5.43671	6.86876	5.96869	5.95182	4.81543	6.52707	5.78432	5.98987	5.38135	6.02882	6.35316	3.88491	3.58104	5.17356	5.45327	5.27876	5.74266	11.1326	10.7302	11.043	11.0109	11.0722	11.0151
AU019823	9.27531	9.25786	9.17197	9.33878	9.41465	9.25841	9.38442	9.38304	9.39197	9.15167	9.07249	9.18249	9.12243	8.9971	9.49775	8.97472	10.0425	9.10242	9.24024	9.15425	9.20681	9.26454	9.36526	9.45048	9.72145	9.429	9.34061	8.89358	9.45713	9.78666	9.4722	9.45455	9.47229	8.96867	9.36933	9.26581	9.48863	9.20121
AU021092	5.82385	7.08108	6.38428	6.82618	5.8216	7.03879	6.82602	6.25899	6.51299	6.24349	6.88611	6.68241	6.41621	6.33724	6.75912	6.04476	3.98072	6.7056	6.47803	7.04723	7.07463	6.35363	5.69865	5.32615	4.7231	5.35723	4.07828	6.04018	6.10172	7.00442	6.45035	6.94263	7.45466	9.56379	8.7957	8.66977	8.44636	8.43527
AU022252	7.07195	7.54381	7.80509	7.73945	7.70326	7.50637	7.42501	7.42478	7.80496	7.44209	7.73651	7.36757	7.23635	7.58165	7.87742	7.65994	6.68179	7.37503	7.25969	7.45953	7.22881	7.14375	7.58676	7.75591	7.38089	7.54776	6.60604	7.1353	7.85547	6.29041	7.54305	7.64739	10.2272	10.9997	10.3158	10.1765	10.432	10.433
AU022754	2.06338	3.40599	5.29967	2.83206	0	3.607	4.49995	2.46861	3.46421	4.21127	3.75905	3.70975	3.81521	3.57157	3.42708	2.84641	6.22762	3.69238	2.53797	2.00628	2.81787	3.38003	5.36468	4.4675	5.6803	4.84228	3.24425	3.99599	4.89843	3.05475	5.2449	3.54683	10.9749	10.7302	9.95357	10.601	10.2636	10.6147
AU022793	4.0788	3.29278	1.54566	5.1469	3.59826	3.81238	4.91628	4.47014	4.33347	5.2624	3.6603	3.81672	4.14101	3.04604	2.55534	4.36515	3.06932	3.69238	2.07216	2.00628	0	5.58661	4.09465	5.67441	6.24805	6.00141	4.16605	1.99679	5.22281	3.51628	4.17867	5.15917	4.60026	3.65854	5.84809	5.73019	4.50711	3.49943
AU040320	10.7302	10.8014	11.1175	10.5475	11.2138	10.9328	10.8576	10.9456	10.692	10.877	11.0432	10.9482	10.4117	11.1768	11.0352	10.5836	9.94578	11.1276	11.1769	11.0677	11.0829	10.5921	10.8497	10.2188	10.0261	10.5514	10.4713	10.9294	10.4352	10.5741	10.3725	10.6539	9.82651	9.80792	9.42978	9.59215	9.83612	10.0814
AU041133	5.7405	6.11503	6.1313	5.66483	6.65821	5.39269	6.28783	5.29559	6.22963	5.67902	5.39915	6.26205	5.56566	5.07328	6.21278	6.2928	4.5852	6.29516	6.78082	6.2908	6.37681	6.13376	6.88362	5.95145	5.01442	5.51744	5.16843	5.82565	6.33975	5.81723	6.4666	5.90948	8.3513	8.12964	7.76806	6.97728	8.25431	7.37459
AW011738	6.49285	5.04439	5.49652	4.58215	6.98784	6.04973	5.15391	4.47014	5.33033	5.54104	5.39915	4.81708	4.63084	6.05169	7.29552	5.13161	3.80107	6.14114	6.12744	6.00824	5.94991	5.4116	4.93021	5.55945	5.50809	6.34718	4.40123	4.63975	5.48747	3.22553	5.49583	6.17486	10.7883	10.9496	10.77	10.8246	10.4876	10.5064
AW112010	8.63828	8.95478	8.48384	8.72045	8.02381	8.17961	9.88912	7.70116	8.22132	7.73888	8.70863	8.89576	9.73699	7.74921	8.22188	7.01089	7.9689	8.80186	10.0953	7.93907	8.55082	7.48401	8.59633	8.19385	8.07082	8.00616	6.63708	7.5882	6.81428	8.51756	7.32518	8.4369	0	5.57021	0	0	0	0
AW146020	7.79432	7.41447	6.88365	7.31631	7.45182	7.3829	7.29197	6.91199	7.47579	7.25615	7.13668	7.38506	7.15445	7.2616	7.42401	7.95816	7.77556	7.22973	7.44359	7.06359	6.57387	7.3927	8.16916	7.80715	7.5804	7.64236	6.92814	7.02907	7.85547	6.89476	7.87177	7.31763	8.18775	7.71472	7.8588	8.14879	7.68726	8.28029
AW146154	7.35521	8.05905	7.94403	8.05514	7.7879	7.79811	8.03158	7.09605	7.57791	7.79118	7.50153	7.85176	7.64394	7.7945	8.33539	7.46491	6.58761	7.62315	8.19289	7.50398	7.37763	7.88805	7.76216	8.06865	7.546	8.0143	6.82028	7.18291	8.07633	6.90912	7.99432	7.8917	7.47177	6.95311	7.74604	6.40337	7.87665	6.9384
AW209491	8.11702	8.43045	8.43667	8.20929	9.15828	8.63657	8.27734	8.03631	8.68386	8.02429	8.39219	8.38943	8.23725	8.37989	9.54562	8.6341	7.10385	8.2153	8.37822	8.35908	8.65244	8.21267	8.10972	8.14285	8.19686	8.33644	8.18046	8.80951	8.66015	8.2271	8.77393	8.45532	6.14501	6.36449	6.25685	7.19804	7.45049	6.83797
AW549877	10.4231	9.64133	9.90793	9.94612	10.4749	10.062	10.0136	9.00413	9.54211	10.0696	9.74024	9.32748	9.41649	9.49121	10.6092	10.4524	10.7736	9.62972	9.93453	10.1836	9.64518	10.0007	9.83535	10.3282	10.3679	10.2278	10.2254	9.53489	9.67215	10.4707	9.9204	9.84841	8.96867	9.26978	8.96867	8.29232	8.65526	8.79539
AW551984	5.55781	5.72792	5.7746	5.26643	7.54059	6.40745	5.43202	5.09835	6.19141	6.15164	6.12855	6.11846	6.05273	5.74499	7.10418	4.74418	3.98072	4.84955	5.75181	7.06359	6.26716	6.32569	4.97189	5.78089	5.89534	6.60188	4.5391	3.45554	6.74971	5.10495	5.2449	6.43456	7.13478	6.14501	5.2756	5.98868	6.77736	6.55126
AW554918	7.54697	7.94134	7.3922	7.7852	6.54832	7.66053	7.65139	7.30576	7.56886	7.45175	7.77242	7.41942	7.20182	7.60873	7.20302	8.63031	8.08639	7.26745	7.77446	7.57818	7.28615	7.90806	7.72717	7.78685	7.92055	7.65624	7.76946	7.81381	7.55254	7.20153	7.59772	7.61499	8.00458	8.18833	8.19698	7.63602	7.77077	7.54355
AW555464	10.3565	12.0777	12.2296	12.3587	11.7704	12.047	12.3204	12.4588	12.2409	12.1353	12.1861	12.598	12.1945	12.3367	11.4717	11.6599	12.9051	12.3375	12.293	11.6799	12.0599	11.7171	13.4335	12.4784	12.2224	11.9843	12.6309	13.3595	12.3146	12.5715	12.1494	11.8456	0	0	0	0	0	0
Aaas	9.16324	9.06016	8.7705	9.10821	8.63407	8.66361	9.12941	9.26386	8.9634	8.92772	8.6931	8.53362	8.30931	8.65134	8.29092	9.30513	8.86383	8.40492	8.32874	8.47391	8.57403	8.61018	8.03305	8.46695	8.90903	8.63043	8.24294	8.59565	8.85977	8.0156	8.62064	8.58812	11.8299	12.0556	12.0456	11.4951	12.0086	11.8214
Aacs	9.72314	9.76321	9.63246	9.44122	9.29215	9.76743	10.1707	10.1654	10.1639	9.8713	10.069	9.93043	10.5194	9.95933	9.4177	9.77673	7.76946	9.8477	9.81642	9.3899	9.3278	10.2327	9.8294	9.71503	9.66691	9.98687	9.75117	10.8875	10.3491	9.61115	10.2615	9.88963	5.16526	5.57021	6.42468	5.98868	4.50711	3.49943
Aadac	3.16175	7.61618	9.77834	7.57795	7.10891	8.53901	7.36002	6.79902	5.42528	5.38846	8.28765	8.23405	7.79514	7.74921	7.65105	6.43725	4.14045	8.08406	8.29233	6.92716	7.25777	6.60677	8.40421	4.61297	1.79608	6.44517	5.60516	8.50749	7.46315	6.43671	6.26006	8.02325	8.79071	7.54725	8.76475	7.63602	6.45872	7.69478
Aagab	9.69567	9.74312	9.9111	9.61214	10.0502	10.0141	9.78179	9.77524	9.73203	9.74367	9.66131	9.77186	9.73248	9.89484	10.3098	9.47376	9.80009	9.94204	9.85438	9.871	10.1831	9.60543	9.78479	9.4665	9.56124	9.44182	8.79397	9.42409	9.61503	9.66467	9.9016	9.5244	6.8738	7.45466	7.15491	5.41504	5.47503	6.19308
Aak1	11.0359	10.7674	10.768	11.2182	11.0868	11.0566	10.7311	10.3605	10.7769	11.2359	10.8772	10.7899	10.7616	10.8606	10.4929	10.8086	11.068	10.645	10.757	11.0056	10.0405	10.9297	10.9427	10.8365	11.1066	11.0709	11.0621	10.8969	10.7823	10.2669	10.6116	10.9244	7.63426	6.55495	6.0669	7.38945	7.15284	7.07704
Aamp	11.0392	11.2337	11.421	11.1998	11.4726	11.4727	11.3716	11.6225	11.3471	11.0219	11.3087	11.5298	11.6646	11.5257	11.5371	11.3145	10.4524	11.5682	11.4573	11.5194	12.0384	11.2789	11.3544	11.0837	11.1642	11.32	11.3606	11.5441	11.7168	10.8363	11.7278	11.3461	8.43802	8.07034	8.0665	8	8.0994	7.45816
Aars	11.5268	11.1675	11.1596	11.0725	11.6768	11.2374	10.9547	11.4451	11.3028	11.3789	11.2543	11	11.1142	11.4787	11.6658	11.2394	10.5073	11.4749	10.8722	11.0503	11.4523	11.2985	11.0861	11.1732	11.3165	11.2856	11.5698	11.773	11.3358	10.9917	11.4695	11.4529	10.199	10.0644	10.4188	9.51208	9.63386	9.82689
Aars2	7.77351	8.08852	8.67888	7.84883	7.67739	8.12285	8.22616	8.43325	8.02306	7.97154	8.19023	8.19987	8.08136	8.29073	8.3568	7.92791	7.01685	8.37067	7.97156	8.12987	8.13316	7.97255	7.80418	7.23293	7.78839	7.95342	6.55818	7.6251	8.1636	6.53745	8.27132	8.0331	10.7692	11.4104	10.8968	11.1229	10.8439	11.3551
Aarsd1	8.88138	8.47978	9.08286	8.18096	9.32585	9.04079	8.70499	9.07459	8.70411	8.14827	8.50318	8.60625	8.77241	8.91269	9.36531	8.76303	8.46613	9.31996	9.12331	8.8349	9.40101	8.62458	8.89331	8.08167	7.96501	8.07772	7.75538	8.18061	8.29605	8.19667	8.19358	8.63735	4.60026	6.14501	6.25685	5.98868	6.45872	4.4342
Aasdh	7.21775	7.25739	7.4248	6.86458	7.02934	7.19379	7.40646	6.58853	6.80505	7.21137	7.19957	7.02123	6.80162	6.91624	6.69264	7.35806	6.79419	7.26745	7.52116	7.31666	6.7058	7.00054	7.22244	6.86774	6.55674	7.22331	6.7449	7.12504	6.74854	6.10588	7.17171	7.22619	6.8738	7.35571	7.63745	8.33948	7.6195	6.96245
Aasdhppt	8.2882	8.36194	8.27622	8.43493	8.63407	8.57471	8.28085	8.69779	8.32347	8.07479	8.3994	8.43632	8.54768	8.3156	9.07035	8.3986	7.68774	8.33754	8.59588	8.29836	8.71641	8.23575	8.35388	8.13484	7.95042	8.28739	8.0137	8.13016	8.52435	8.21701	8.34593	8.55092	11.9828	12.4132	12.3467	11.9662	12.0275	12.3347
Aass	7.37801	5.41278	7.12097	4.62752	9.58434	8.2695	4.96704	5.71144	4.33347	4.73882	5.1307	6.43623	5.60142	7.85478	10.1702	6.31167	4.06279	7.24796	7.79543	8.31896	9.23621	6.32569	3.02659	4.86614	2.7591	5.21512	2.65476	5.04025	4.77179	7.44575	3.32264	6.064	8.79071	8.58767	9.21757	8.47235	8.8377	8.4145
Aatf	8.9055	8.60665	8.71886	8.31178	8.85787	8.47997	8.67477	8.72356	8.61291	8.45725	8.48527	8.12899	8.20274	8.44136	9.07035	9.28355	8.86954	8.82101	8.72273	8.13762	8.81711	8.52059	8.56603	8.73408	8.92625	8.69075	8.90635	8.81463	8.32453	8.96917	8.76798	8.93118	8.79071	8.45054	8.66768	9.49135	9.59384	8.12593
Aatk	9.02914	7.28725	6.76136	6.47553	6.29972	6.49949	7.37889	6.94776	6.76373	7.28886	6.09113	6.76488	6.72263	7.36051	6.75912	5.68842	5.61646	6.61809	6.73836	7.52008	6.66315	7.26611	6.01001	6.61591	7.64723	6.99054	5.54094	5.38814	6.66191	5.41847	7.21608	6.83421	7.93773	0	5.59006	4.44846	5.47503	0
Abat	8.22061	8.22978	9.00415	8.52155	8.81105	9.22284	8.45233	7.55805	7.98199	8.83111	8.96283	8.62477	8.17334	7.86605	9.27732	8.6114	9.94035	7.96285	8.23209	10.1434	8.30945	10.109	8.79225	9.87263	9.78484	9.57227	8.71615	7.5656	9.28798	8.57399	8.2544	8.97779	10.6065	10.7672	11.0651	10.9285	11.1011	10.9513
Abca1	12.6437	11.4529	11.4281	12.1586	11.9978	11.7592	11.3135	11.1836	11.8339	12.1184	11.5379	11.3744	10.8814	11.726	12.0598	11.9197	12.5465	11.5019	11.7965	12.9348	11.5291	12.3277	11.2188	12.55	12.6953	12.2662	11.7114	10.0591	11.2665	10.4928	11.3778	11.5882	11.5734	11.4589	11.4282	11.3926	11.5407	11.4217
Abca13	10.3962	3.16993	2.75663	4.38388	3.07166	0	3.80488	3.5338	3.68497	4.53582	4.8006	3.4686	2.19103	3.04604	4.6662	2.84641	3.98072	0	2.07216	4.73598	0	4.365	3.756	3.83793	5.58443	4.76277	5.36668	0.997862	3.61814	2.63715	3.18657	4.83835	11.9322	11.9365	12.3828	12.1657	12.136	12.0527
Abca2	10.266	10.5956	10.5582	10.7535	10.2738	10.4107	10.6635	10.2231	10.3963	10.708	10.5312	10.5673	9.90918	10.6713	10.5773	10.6478	10.6152	10.5411	10.5253	10.4082	10.141	10.4219	10.7676	10.0682	10.0568	10.3105	10.4724	10.9702	10.1875	9.52584	10.2846	10.3417	12.3847	12.1323	12.8343	11.8731	12.2515	12.264
Abca3	10.7223	11.4521	12.0696	11.5975	11.6007	11.5091	11.4632	11.2568	11.1875	11.5348	11.3821	11.4772	11.0281	11.6993	11.6042	10.9467	11.657	11.3894	11.8463	11.6368	11.2615	11.4748	12.272	11.4529	11.6475	11.7832	11.3325	11.3777	11.1616	11.4022	11.7865	11.72	7.71632	7.86764	8.10111	8.59401	8.14776	8.49915
Abca4	4.88835	4.01792	5.49652	3.23515	5.10154	5.18659	4.86367	2.46861	4.04535	3.66474	4.02022	4.25748	4.69845	3.77652	5.1353	4.2129	6.01564	3.69238	2.53797	5.48392	4.66257	4.56944	4.01714	4.05719	4.68524	3.45913	4.83524	2.99626	4.39588	4.22893	5.10091	3.02231	10.4232	9.93331	10.3265	9.98216	9.78371	9.9372
Abca5	8.2359	9.10486	9.24224	9.22349	9.2043	9.33952	9.1733	9.13402	9.36978	9.20118	9.36637	9.14962	8.9338	9.2926	9.25445	8.44193	9.90344	8.95995	9.45216	9.08383	9.09526	9.55974	10.1302	9.73628	9.61629	9.4966	9.76976	9.58069	9.64083	8.99302	9.77982	9.53969	7.01019	7.71632	7.33429	7.09188	7.15284	7.18319
Abca6	7.10565	5.77083	6.99638	5.32267	7.67739	7.31697	6.15556	5.43722	5.72812	6.93658	4.75347	6.0974	5.6704	6.54778	7.38244	7.68186	9.21068	5.20096	7.19805	7.55522	7.3681	8.09764	6.28262	7.54238	8.82238	7.26718	6.69724	1.58211	6.56975	6.30953	7.29265	5.2632	8.75232	9.24234	9.2416	8.8434	8.8377	8.89247
Abca7	11.0106	10.2706	9.84308	10.1759	9.95651	9.7488	10.1447	10.2715	10.1602	10.4807	10.0198	10.0324	9.72488	10.3152	10.1702	10.0398	10.3893	9.88458	9.50256	9.62583	9.74031	10.1662	10.1631	9.94655	9.95729	9.99218	9.56907	10.4177	10.0902	9.29353	10.6507	9.83581	11.4648	11.8842	11.491	11.1229	11.3735	11.511
Abca8a	9.1431	8.84361	9.78777	7.68685	9.94029	10.2103	9.55974	6.94776	8.22132	8.19503	8.09421	10.1342	9.29072	9.64301	9.61906	10.5017	9.59036	10.9139	11.1858	10.7054	11.4457	9.53397	9.28297	7.87122	6.82143	9.12757	6.52537	5.48767	7.68144	6.74831	5.95962	8.13259	9.2967	9.2967	9.50664	8.66977	8.53358	9.25088
Abca8b	6.27024	6.52669	7.16022	5.86748	7.25599	7.81182	6.85326	4.56533	5.54289	6.35063	5.86594	7.66101	7.02875	6.27097	6.00932	7.56092	6.53135	7.93967	8.37815	7.63404	8.26736	7.00944	6.31537	5.55945	4.5897	6.40645	4.89348	4.24387	5.93441	5.48725	5.43707	6.31055	7.93773	7.45466	7.41626	8.47235	8.30477	8.37024
Abca9	10.1275	10.0193	9.47016	10.5052	11.3325	10.4901	9.6323	9.42799	10.6639	11.3852	9.88431	9.45508	9.43395	10.3588	10.4166	10.2449	9.45442	9.5401	10.1894	11.7811	10.235	11.2624	9.26422	9.24817	9.63436	10.2717	8.14375	6.98444	9.68717	7.86303	9.75735	10.5247	8.86455	9.47229	9.42978	10.3477	10.4433	10.4437
Abcb10	9.12678	9.10696	9.08286	8.85243	9.2223	8.96731	9.157	8.94114	9.18063	9.21327	9.34445	9.29806	9.60667	9.22858	10.2818	9.24506	8.54838	9.63694	9.50346	9.00553	9.30023	9.27973	9.8809	9.01062	9.34542	9.07307	9.59701	9.25312	9.1799	8.97723	9.19761	8.91415	10.3351	11.1401	10.6396	11.6805	12.02	11.6882
Abcb1a	8.95028	9.011	9.17345	9.06997	8.26783	8.10899	9.08454	8.80061	8.82499	9.26996	9.44946	8.8084	8.31023	8.55808	8.65254	10.2556	9.9993	8.79555	9.69068	8.89557	9.02306	9.22638	11.6471	9.94495	10.0657	9.15284	11.6769	11.8369	9.137	10.3807	10.224	9.20678	10.5957	10.2956	10.515	11.1562	10.8439	10.6887
Abcb1b	10.4168	8.44168	9.40491	9.13765	8.10465	7.8868	9.98737	9.6791	8.60241	10.0481	8.18123	8.88888	8.96248	9.06159	9.14323	10.8683	11.0567	7.99648	8.08625	9.01818	8.68734	10.372	11.3499	9.66783	9.77401	9.11784	10.5423	8.32652	9.65065	10.2262	10.0238	8.70855	11.5568	11.5898	11.3983	11.9087	11.7141	11.6972
Abcb4	7.04163	4.21971	3.65016	2.97929	5.8216	5.18659	3.81156	3.54506	5.0479	4.11729	1.48093	3.47122	3.22606	4.1155	7.84717	5.36627	3.22145	3.69681	4.08965	4.73598	4.66257	3.3822	2.86434	3.91702	3.55234	4.39412	4.25199	3.17092	2.8612	2.37207	3.32394	4.86901	0	0	3.38322	6.56605	4.50711	4.4342
Abcb6	8.71123	7.36632	9.23306	7.28126	9.54196	9.20459	7.5798	8.14046	7.66279	7.46135	7.62965	8.55309	9.66344	8.84598	9.93883	8.12745	8.17666	9.04385	8.65552	8.61522	9.68303	8.1343	8.4004	7.46144	7.8412	7.79259	8.28765	8.16069	7.96082	8.19662	7.24916	7.52018	9.89841	9.71117	9.66574	10.5111	10.2382	10.1485
Abcb7	10.166	10.2107	9.45792	10.2214	10.0401	9.84258	9.91845	9.87595	9.97262	10.033	10.0768	9.97496	9.79799	9.86702	9.93883	9.83983	9.50835	9.84792	10.1037	9.6852	9.61752	9.8857	10.3876	9.83605	9.54327	10.0253	10.0901	9.96439	9.34889	9.82553	9.51255	9.9571	7.79396	7.13478	7.33429	6.85279	7.90767	7.62115
Abcb8	8.6209	9.14619	9.26492	8.86949	9.00031	9.17246	9.29253	9.36655	9.16029	9.04404	9.39388	9.36982	9.35234	9.17523	9.25445	9.31234	8.3825	9.49789	9.54577	9.21415	9.71991	9.25907	9.97997	8.71809	8.67306	8.92106	9.38929	9.60124	9.32227	9.54412	9.39715	9.13916	9.95037	10.08	9.52523	10.841	10.7559	10.367
Abcb9	7.07195	7.1639	7.71571	6.46308	7.81212	7.67376	7.57163	6.69761	6.95623	6.57704	7.14584	7.46946	7.89218	7.89933	8.59382	6.61485	6.92064	7.98566	7.87637	7.64495	8.20925	6.71843	7.70263	6.77803	6.41064	6.5436	6.83749	7.5656	6.99523	7.37491	6.67038	6.71697	10.3351	10.6901	10.158	10.3931	10.0435	9.98201
Abcc1	10.4562	10.4189	10.3103	10.2177	9.98784	9.85716	10.2068	10.3884	10.5153	10.4445	10.1619	10.1355	9.81712	10.535	9.88774	10.8941	10.9349	9.92644	9.80344	10.3937	9.90974	10.5743	9.98506	10.2599	10.8615	10.3995	11.5099	11.0685	10.8022	10.7322	10.8967	10.3574	7.35571	7.01019	7.56742	8.63239	7.84085	7.76484
Abcc10	7.60702	7.24982	8.33743	7.33694	8.28592	8.01262	7.84701	7.38619	7.33614	7.64937	7.48569	7.86802	7.33525	7.76133	8.64746	7.80014	7.99003	7.90419	7.83647	8.16063	8.1453	7.56391	8.14659	7.63046	7.77216	8.14198	7.34962	7.66108	8.05901	7.52149	7.5638	7.83351	8.40177	9.12706	8.82601	8.70621	8.69364	8.65486
Abcc3	9.66782	11.594	12.6941	11.8219	11.1077	12.1786	12.0506	11.6288	11.1812	11.1099	11.9385	13.1548	12.7343	12.4343	10.23	10.9434	12.316	12.643	12.9311	11.517	12.3717	11.4053	13.4736	11.4643	11.3899	11.2424	12.1045	11.7406	11.5758	12.1328	11.3859	11.0173	10.2272	9.89858	9.59728	10.3127	10.1439	10.3443
Abcc4	10.0123	10.9456	10.598	11.1797	9.6251	9.89457	10.9991	10.9599	10.8239	10.8152	10.4261	9.87207	9.46311	10.6999	9.62798	9.47495	10.7934	10.0614	9.91198	9.76492	9.05903	10.3343	11.7152	10.8021	11.4407	10.3114	12.4374	10.3843	11.0477	10.3661	10.8953	10.6443	7.36693	7.42665	8.13249	8.00352	7.28238	7.76484
Abcc5	10.352	10.4298	10.3276	10.4828	9.50566	10.1735	10.2801	10.2627	10.0087	10.4933	10.0724	10.9122	11.1636	10.2426	9.40737	10.3808	10.4088	10.0178	10.2981	9.91675	9.53714	9.99176	10.5826	10.4381	10.9313	10.3746	11.6541	11.0665	10.0803	11.0166	9.91503	9.55242	6.85798	8.08648	7.09246	6.09364	7.60104	6.70173
Abcc8	5.40379	8.58871	8.96035	7.90056	9.81538	9.75815	8.42988	7.83134	8.6562	8.44279	7.49288	8.41089	8.08136	9.455	9.71429	4.95086	7.41052	8.24396	8.56074	7.18822	8.57403	7.07795	6.39412	7.05763	6.55674	7.82231	5.21032	4.51947	6.62575	7.76947	5.37581	7.47034	5.16526	4.60026	5.84809	8.59401	7.77077	8.37024
Abcc9	10.6666	9.26965	9.66653	9.58881	9.2836	9.19103	9.77751	9.39216	9.47812	10.4606	9.76771	9.3045	9.68393	9.1985	9.29993	9.5858	9.14966	8.46662	9.74315	9.70667	8.71818	10.3795	9.16377	9.60552	9.95417	9.60219	9.66898	9.48658	9.44408	9.60148	8.33599	10.3186	11.1176	11.3474	11.4331	11.2143	10.9975	11.2182
Abcd1	10.4529	9.68264	9.03087	9.78655	9.77326	9.53344	9.58026	9.14947	9.52435	10.1739	9.95488	8.67184	8.76848	9.54478	9.5736	9.48419	7.94745	9.279	8.94696	10.2312	9.05004	9.98508	9.10243	9.47287	9.33085	9.89297	7.98997	8.9816	9.51242	7.52967	9.42643	9.52303	10.0004	10.0644	10.2834	10.0365	10.1577	9.9372
Abcd2	10.0526	10.2569	7.74182	9.95167	8.56521	6.7449	9.74021	9.11054	8.72606	9.5414	8.27193	6.82159	7.26306	9.13388	7.96452	7.94009	7.71985	6.78576	7.97156	8.2085	6.9382	9.07429	8.01821	8.8215	10.2176	9.70521	6.50868	5.69624	7.68144	6.76281	8.99388	8.09892	9.44848	8.3513	9.44938	9.19065	9.11725	8.8931
Abcd3	10.3081	11.3105	11.7224	11.2358	11.2947	11.7175	11.4274	11.355	11.0358	11.0243	11.6383	11.838	12.1346	11.8375	11.4963	10.6124	10.715	11.8834	12.1133	11.1827	11.6507	11.2319	11.7384	11.3321	10.7722	11.313	11.8611	12.1837	11.2533	11.928	11.0037	11.0202	8.71289	9.06578	8.91328	9.77479	9.37513	9.59655
Abcd4	7.91565	8.31038	8.34605	7.98228	7.72868	7.87425	8.16497	8.24242	8.07836	7.91478	8.02237	7.84647	7.82578	8.37398	7.19295	9.01228	8.42482	8.21443	8.30825	8.45152	8.01739	8.23935	8.78022	7.95257	7.89804	7.60934	8.47023	8.88167	8.49137	8.44121	8.51612	8.10547	10.5849	10.9066	10.2391	9.95213	10.0583	10.1485
Abce1	11.8848	11.4434	11.0961	11.4273	11.8038	11.4886	11.0735	11.3695	11.5429	11.5138	11.5275	11.1257	11.4778	11.1913	12.0465	11.7861	11.158	11.4956	11.0604	11.0596	11.1188	11.3564	11.0857	11.18	11.3543	11.5096	11.6753	11.6372	11.3262	11.3227	11.5449	11.5102	9.15676	9.62881	9.32757	9.05596	8.90467	8.79539
Abcf1	11.4392	11.3229	11.5723	11.296	11.8097	11.5338	11.26	11.6153	11.385	11.1907	11.2633	11.3421	11.1992	11.5668	11.6377	11.4589	10.8898	11.4695	11.2706	11.3201	11.675	11.2702	11.3326	11.1364	11.1435	11.4035	11.0354	11.2938	11.3107	11.0511	11.418	11.3951	9.8809	8.90009	8.7957	9.13827	9.39856	9.09643
Abcf2	10.6584	10.2726	10.3638	10.4092	10.8784	10.4231	10.1639	10.8473	10.5358	10.4518	10.3757	10.2989	10.4477	10.4308	10.872	10.5836	9.98182	10.2916	10.0239	10.1982	10.3737	10.3758	10.3828	10.4643	10.6582	10.68	10.7145	10.8191	10.691	10.4824	10.795	10.5122	9.00177	7.93773	8.52718	9.53252	9.25195	9.25088
Abcf3	10.0079	9.7445	10.0661	9.77021	10.3122	10.2035	9.89076	9.84804	9.81626	9.62312	9.78368	9.89729	9.94268	10.0461	10.2875	9.98058	9.16829	10.2847	9.9973	10.1044	10.4758	9.85551	9.75263	9.83481	9.75211	9.98672	9.42105	9.99149	9.98699	9.27903	9.96788	9.82876	8.12964	8.58767	8.7957	9.19065	9.53164	8.82848
Abcg1	10.9068	12.0157	10.1731	11.9182	10.3859	10.6846	11.6295	11.0847	10.7296	11.1718	11.0782	10.7766	9.94306	11.179	10.5305	9.85598	11.5854	10.6975	10.3071	11.2799	9.71991	10.7847	11.0258	11.8348	12.5366	12.0724	9.66368	8.51108	10.849	9.41323	11.2141	10.6356	10.7883	10.3608	10.1699	13.1375	12.8269	12.0338
Abcg2	8.89108	8.49586	8.91518	8.6425	8.52225	8.41842	8.34626	8.13271	8.50472	8.52287	9.20975	8.71441	8.39841	8.18674	9.31095	8.38962	8.41801	8.69519	8.79738	9.15429	8.77767	9.14758	8.13287	8.64948	8.84841	8.79184	7.65278	8.52321	8.47439	8.73114	8.54961	8.36078	9.00177	8.58941	9.17111	8.51406	7.45049	8.61748
Abcg3	7.43213	5.41278	4.69777	6.715	7.18432	6.23965	6.13351	5.16065	6.85753	7.62397	6.77311	4.33151	4.32339	4.99333	7.38244	4.68753	2.90102	5.60616	6.62581	7.69833	4.66257	6.89041	4.70407	4.56609	5.609	6.62454	3.98484	6.37081	6.73162	3.37821	7.04955	8.64057	9.54146	10.2956	9.61474	9.63057	9.53164	10.0537
Abcg4	3.77806	5.70598	5.96394	4.79592	4.75092	5.18659	4.80907	4.13986	4.68005	5.57679	5.86594	5.46929	4.69845	5.41757	5.8957	5.32972	5.01897	5.2769	5.30239	5.33009	5.71956	5.72138	3.8484	5.51077	4.8996	5.18494	3.77755	2.31851	5.96368	4.05858	4.60957	5.08541	0	6.8738	6.1612	7.47641	7.00684	3.49943
Abcg5	5.10376	2.32193	6.31641	1.72042	4.28677	5.57298	3.42385	3.33202	1.90197	1.73831	9.44656	3.33101	4.04037	4.1155	7.29552	4.68753	3.22002	5.71935	5.91397	4.46742	6.42866	2.04858	5.81771	5.29774	3.74025	3.11945	2.65476	8.68573	1.81003	10.5452	2.86858	3.84386	11.987	12.1909	12.0391	11.9848	12.0609	12.111
Abcg8	6.18075	1.37851	4.89679	0	6.94512	5.03078	3.27063	4.25855	0	2.17142	9.09157	3.00883	3.22055	4.99333	9.12179	4.04266	0.944276	6.88616	5.66334	4.5626	6.20905	2.04858	5.67361	4.61297	3.33153	3.24178	2.38899	7.77053	3.88613	9.49903	1.8881	2.66528	6.14501	7.36388	6.71113	7.13207	6.48697	6.71594
Abhd1	5.23135	4.54844	4.46684	4.33112	4.28677	4.94608	5.10942	6.54505	4.77925	5.54104	5.01558	4.09696	6.68978	4.81879	5.63751	4.74418	4.97725	5.03593	4.44847	4.13718	5.34094	4.47084	4.36872	4.61297	4.53945	4.03396	4.83524	5.24376	4.89843	4.91828	5.10091	4.83835	12.5067	11.9619	12.7655	11.9996	12.0825	12.0351
Abhd10	7.85502	6.8505	6.90691	6.98274	6.90109	7.41477	7.50448	6.94776	6.93487	7.17684	7.00184	7.20142	7.23635	6.93776	6.83751	7.62266	7.1255	7.40917	7.6648	7.1116	7.1691	7.3378	7.28164	7.54716	7.49075	7.20838	7.6441	7.43337	7.23013	7.87502	7.64392	7.34941	12.5199	12.6004	12.6737	12.0816	12.2107	12.3319
Abhd11	9.11446	8.86604	9.42253	8.60947	9.01071	9.26716	8.97165	9.03772	8.88483	8.49511	8.77503	9.07615	9.07869	9.058	9.20761	8.97353	9.39251	9.70036	9.1666	9.33366	9.45888	9.07412	9.397	9.09147	9.27231	8.82402	9.35702	9.15055	9.28557	9.90466	9.50715	9.05229	11.3345	11.0159	11.4312	10.7126	10.9898	11.3322
Abhd12	10.6597	11.4867	10.4516	11.3825	10.7195	10.7589	11.1261	11.1978	11.1659	10.9335	11.0899	10.8124	11.1652	11.0411	10.705	10.6753	10.7784	11.0938	10.8182	10.8644	10.8265	10.9366	11.6071	11.1095	11.5673	11.1431	10.8205	10.6167	11.0172	10.6762	11.0776	10.665	11.0948	11.1401	11.1574	10.8654	10.7285	10.6887
Abhd13	9.9718	10.2394	10.1018	10.4293	10.4446	10.4445	10.2637	10.4645	10.3405	10.1812	10.2313	10.3354	10.3473	10.2076	10.7176	9.85277	10.8572	10.056	10.3592	10.1202	9.80083	10.2458	10.2226	10.3951	10.4672	10.176	10.9849	10.3675	10.2352	11.1478	10.3297	10.1861	9.51877	8.73353	10.0594	10.5315	10.432	10.4437
Abhd14a	7.73096	7.56834	8.06498	7.65429	8.35249	8.01262	7.61723	7.82174	7.89619	7.6238	7.93958	8.08151	8.10646	7.89933	8.12437	8.51807	7.3382	8.60232	7.98986	8.2906	8.57023	7.70615	6.80486	7.13194	7.09804	7.66173	7.04849	7.61045	7.90911	7.13877	7.63087	7.86692	8.24472	7.71632	8.28688	7.97154	7.69712	8.07168
Abhd14b	8.6035	9.56566	10.509	9.3758	10.1986	10.2594	9.85059	9.56075	9.05038	8.7196	9.46691	10.3326	10.3767	9.75331	10.1142	9.26373	10.1308	10.3759	10.4969	9.73532	10.5507	9.3282	10.2123	9.49962	9.00239	9.43805	9.34666	9.05643	9.80619	10.2436	9.25325	9.018	4.60026	3.65854	0	4.44846	0	4.4342
Abhd15	6.87107	7.40762	6.35075	7.77516	7.32426	7.11837	7.87386	7.0335	7.53377	7.74675	7.40412	6.88036	6.15254	7.40753	7.38244	6.91544	6.31395	6.7056	7.37561	7.44711	6.37681	7.4061	6.80486	6.90589	7.83079	7.27437	5.86324	6.04018	6.9374	6.66169	7.15358	6.80002	3.65854	3.65854	4.31237	0	6.04914	3.49943
Abhd16a	9.83786	9.8756	10.5303	9.79403	9.92937	10.0521	10.2625	9.91069	9.82499	9.81278	10.0348	10.3401	10.4254	10.1819	10.2004	10.2815	10.2827	10.5139	10.6485	10.1886	10.8603	10.0388	10.5495	9.85045	9.98457	9.77124	9.70347	9.798	10.0327	10.5652	10.1412	9.61438	4.60026	5.57021	4.31237	6.56605	8.0327	3.49943
Abhd2	10.1459	11.4015	11.8986	11.4304	10.6041	10.8665	11.3446	11.2612	11.111	10.7477	11.3142	12.1284	11.7205	11.5274	10.5065	11.9662	11.3367	11.2773	11.5757	10.4876	10.636	10.8571	12.3435	11.5051	11.4221	11.2706	11.638	12.0435	11.5477	12.6474	11.1887	10.9616	5.16526	6.14501	5.84809	7.55842	9.27744	7.54355
Abhd3	6.18075	7.65678	6.38428	6.8834	6.94512	7.26546	7.29197	7.01675	5.6252	5.92076	7.90894	7.84337	7.27008	7.13971	6.54971	5.32972	5.64339	7.06815	7.8665	6.6082	7.67761	6.20818	7.05803	6.23502	6.90318	6.01863	4.60339	9.08584	4.95781	9.16823	5.31184	5.92289	3.65854	4.60026	5.2756	0	3.5692	5.71552
Abhd4	10.2092	11.4031	11.0128	11.4082	10.6246	10.9202	11.4878	11.4105	11.1205	10.9833	11.1545	11.1329	10.8087	11.033	10.4473	11.2015	11.9004	10.8686	11.2874	10.9896	10.7474	11.0779	12.0167	11.3581	11.5112	11.0323	11.7341	10.9887	11.2104	11.4954	11.1723	10.5553	7.01019	7.86764	6.83551	7.77767	7.77077	7.18319
Abhd5	11.1094	10.3013	10.0374	10.1686	9.8735	10.0597	9.966	10.6685	10.0515	10.1856	9.94443	10.4664	10.7771	10.0135	10.0292	10.1115	9.39427	10.33	10.0349	9.84283	9.90974	10.1244	9.84392	10.2855	10.433	10.3459	10.2279	9.96004	9.99071	10.2222	10.2401	9.73689	9.60746	9.96723	10.2049	9.77479	9.76581	10.2
Abhd6	7.44535	9.26725	9.47016	9.00672	8.28592	8.59572	9.24704	8.85201	8.60279	7.64112	9.1988	9.34098	8.83384	9.31036	8.88926	8.56498	7.6942	9.24158	9.11762	8.33926	9.02508	8.41516	9.4049	8.36793	7.98894	8.3467	9.19955	9.25547	8.7302	8.92051	8.45653	8.12341	10.6697	10.2686	10.868	10.1782	10.4656	10.3328
Abhd8	8.56749	8.86357	8.84465	8.47268	8.46292	8.74108	8.77788	9.02939	8.97653	8.58124	8.40368	8.86804	8.76848	8.82304	8.46033	8.08969	8.99244	8.79542	8.37822	8.81087	8.81711	8.69146	8.52462	8.51402	8.49993	8.72786	8.35456	7.92055	8.80058	7.662	8.71022	8.6502	10.7977	10.9066	10.9528	10.8322	11.211	11.1281
Abi1	11.9272	11.8266	11.439	11.9687	11.4306	11.5767	11.6779	11.7019	11.7356	11.812	11.5432	11.7393	11.881	11.5396	11.2812	12.0088	12.7602	11.5221	11.6182	11.5371	11.5238	11.8184	11.9258	12.2161	12.283	11.82	12.4899	12.204	11.7151	12.6984	11.8197	11.6098	8.79071	8.40177	8.96867	9.26581	9.14521	8.76152
Abi2	9.22203	8.84363	8.71886	8.89985	8.90321	8.8854	8.66711	8.55422	9.21226	9.52548	8.86922	8.62425	8.55253	8.81143	9.04393	9.40953	9.42371	8.95418	9.07539	9.2997	8.89289	9.27924	8.86531	8.94114	9.04581	9.25094	8.79052	8.0832	8.84844	8.71689	8.81521	9.19067	10.7977	11.4227	10.1218	10.9889	11.2437	10.688
Abi3	8.77021	9.84204	8.29398	9.64069	8.10368	7.76314	9.29007	8.94783	9.04788	9.59423	9.16093	7.92891	7.50536	9.03253	8.01979	7.1847	6.01728	8.32669	7.85656	8.48611	7.91586	8.47997	7.44592	7.75063	7.39509	8.60786	6.12652	7.5349	7.70762	6.5853	8.4038	8.89385	7.35571	7.35571	6.42468	9.3603	9.17264	8.01531
Abi3bp	8.2129	11.7524	10.4154	12.1623	11.128	11.532	10.6996	9.74506	11.5624	12.231	12.4804	11.2944	10.3591	11.0917	10.1331	8.57356	10.0299	10.3652	9.61297	11.2237	9.80574	12.466	9.64464	10.811	10.6668	11.9155	8.30709	7.58071	11.0038	8.12076	8.86869	10.8643	10.4713	10.8071	10.4581	10.5315	10.5725	10.4004
Abl1	11.1073	11.4711	11.3654	11.6729	11.1446	11.3677	11.5484	11.5472	11.6442	11.8749	11.5938	11.285	11.2254	11.5123	10.9607	11.662	12.2657	11.2098	11.1749	11.5867	11.0543	11.5478	11.6391	11.6855	11.8307	11.6697	11.9584	12.1704	11.682	11.5682	11.6376	11.4772	10.4947	9.78908	9.92585	9.95213	10.5412	10.3893
Abl2	10.4645	10.3258	9.85485	11.0422	10.4408	10.2395	10.4357	10.7391	10.8157	10.9281	10.6243	10.3862	10.3362	10.5235	10.1393	11.0637	10.9857	9.81617	9.94109	9.98922	10.0529	10.5505	10.3494	10.9219	11.2551	10.934	11.346	11.099	10.9633	10.6672	11.1092	10.803	5.57021	7.71632	7.63745	6.85279	8.49063	7.95665
Ablim1	11.8609	12.2944	12.6436	12.168	11.5787	11.8234	12.3035	11.9853	11.8696	11.7127	11.6655	13.015	12.3771	12.2567	11.4914	11.2388	12.1443	12.3204	13.0712	11.8661	12.3031	11.7487	12.2997	12.4838	11.4513	12.0463	12.9648	11.617	11.5222	12.9324	11.7407	12.2435	9.89858	10.4354	9.89759	9.668	9.51029	9.82689
Ablim2	5.45698	5.853	7.4248	5.66331	6.49007	6.49949	6.93203	5.90584	5.36268	5.71155	5.39915	7.0761	6.60423	6.43125	6.69264	4.79869	6.60168	6.93386	6.99552	5.62291	6.7875	5.8638	6.86139	5.80127	5.85482	5.85574	4.16605	5.66823	5.48747	5.18994	4.98262	6.04467	10.3735	10.2132	9.85413	10.3008	9.67281	9.89095
Ablim3	7.83507	5.89239	7.99072	6.42504	7.51161	7.3	7.93353	4.47014	6.27894	6.59685	6.12855	6.8924	7.23635	6.77993	7.78471	7.92179	8.31259	6.25817	7.63021	8.31212	7.87739	7.33079	6.23207	7.18797	6.64256	6.84661	7.39573	7.71684	7.07785	6.84321	6.43541	7.11936	9.18586	9.47229	9.54358	9.42731	9.51029	8.98343
Abo	0	5.61471	6.00764	5.55172	3.59826	6.7942	5.81116	4.36822	3.33972	4.85984	4.60209	6.11846	6.55035	5.92813	0	4.50286	1.51018	6.36641	7.10034	6.36582	6.66315	3.84119	7.24811	3.26391	0	4.03396	1.04228	3.16612	3.88613	4.86758	2.86858	3.30828	8.58767	8.71289	8.66768	9.63057	9.55267	8.98343
Abp1	7.94154	8.7286	7.90089	8.7115	7.51161	7.4915	7.60406	8.70815	8.35598	9.14248	10.4586	7.55692	7.3976	8.5291	6.82267	6.95198	6.42674	6.18121	7.15002	8.85384	6.61921	9.42955	7.13342	8.84132	9.28761	8.08999	5.91482	8.0672	10.1535	7.38395	9.3064	8.46626	11.1024	11.5868	10.9868	10.9962	11.1011	10.9665
Abr	11.4367	11.697	11.7424	12.0118	11.284	11.2006	12.0965	11.5752	11.3107	12.0927	11.8283	11.7503	11.1851	11.3663	10.8607	11.2445	11.5225	11.4409	11.8767	11.2132	11.3448	11.4197	11.5716	11.8146	11.6833	11.7317	11.0812	11.5816	11.0828	10.9844	11.482	11.2481	9.00177	8.45054	8.59914	9.40532	9.67281	9.12175
Abt1	8.17372	8.21428	8.48384	8.21851	8.59315	8.41873	8.29234	8.27327	8.27755	7.8082	8.06555	8.31839	8.48233	8.16865	8.53812	8.68197	8.88423	8.44728	8.17724	7.97395	8.42883	8.08098	7.9258	8.33825	8.43256	8.25887	8.98707	8.63236	8.23134	8.76616	8.69463	8.19294	7.01019	6.36449	7.63745	6.97728	7.35793	6.19308
Abtb1	10.4868	8.47388	9.3352	8.44444	9.01071	8.68337	8.97326	8.84269	8.66874	8.72359	8.14073	8.89582	8.98025	8.93961	9.3546	8.48412	9.61782	8.88277	9.17074	9.30298	9.53714	8.92381	8.626	8.83659	9.09518	8.56456	8.70886	8.66107	8.84057	9.64326	8.84063	8.77863	8.93479	8.18833	8.76475	8.47235	8.49063	8.65486
Abtb2	9.15119	8.8586	8.03362	8.6535	8.43231	8.40261	8.70499	9.3566	9.51538	9.39388	8.74823	7.88656	8.29845	8.77603	8.44021	8.36725	8.55903	8.58748	7.8058	8.56868	8.94723	9.10322	8.48919	8.86088	9.25684	9.44341	7.95953	7.92648	9.05969	8.18631	9.24563	9.44776	10.9153	11.0948	10.8311	10.9207	10.5412	10.9516
Acaa1a	10.2343	10.6036	11.2738	10.5261	10.8227	10.7702	10.9263	10.9963	10.5396	10.5333	10.8104	10.9412	11.2166	11.0098	11.1011	10.3667	9.92615	11.3173	11.1576	11.0011	11.7042	10.5336	10.4845	9.67042	10.0306	9.96059	10.2419	10.6959	10.6331	11.057	10.7594	10.4546	10.1701	10.8071	10.7544	10.2022	10.8776	11.0319
Acaa1b	3.76799	7.16575	10.305	6.6933	5.41504	7.5598	7.06915	6.0884	5.0335	5.23133	7.99184	7.90152	7.35571	7.57301	5.30512	6.79471	5.82864	8.08237	9.15946	7.16126	7.80194	5.74773	9.63525	5.07175	5.37717	5.50038	5.60484	5.91012	4.79346	6.05286	4.86228	5.51856	11.3083	11.0321	10.4484	10.7567	11.1219	10.7066
Acaa2	10.7236	10.657	11.3357	10.4092	10.4253	10.7666	10.8776	10.734	10.3104	10.2184	10.8662	10.8897	11.3195	11.076	10.9595	10.4377	10.2647	11.0199	11.1446	10.7635	11.3003	10.3978	10.9292	10.1214	10.3341	11.3944	10.8121	11.1738	10.452	11.6303	10.296	10.1538	7.01019	8.18833	8.10111	7.09188	7.69712	7.83165
Acaca	10.1173	10.4645	9.72698	10.5984	9.91842	9.92235	10.4736	10.0175	10.2548	10.3662	10.5126	9.77979	9.46097	9.92742	9.53618	10.764	10.0563	9.98422	10.1122	9.94131	9.43309	10.4828	10.0128	10.3422	10.1094	10.3561	10.0287	10.2485	10.2688	9.48228	10.2392	10.1009	7.54725	7.63426	7.41626	8.24357	7.97154	8.37024
Acacb	8.97561	7.75087	9.14776	7.89598	10.194	8.99461	8.55958	7.83134	6.63721	8.43307	7.4639	7.42788	7.77179	9.18426	9.55501	6.41996	7.65511	8.29964	8.79218	8.86789	8.78763	7.79034	6.52587	5.95473	6.55674	6.99011	5.60516	5.75069	6.4713	6.86922	5.91726	8.12801	3.65854	0	0	3.51307	3.5692	0
Acad10	7.99061	7.91447	7.86535	7.60745	8.0377	7.53013	7.3772	7.46902	7.28919	7.20441	7.47853	7.56231	7.24621	8.00411	7.3392	6.8791	7.55939	7.81417	8.05842	7.92705	8.21679	7.67477	8.61335	7.25763	7.43377	7.44733	7.26748	7.85428	7.97268	7.71236	7.98712	7.3622	3.65854	4.60026	3.38322	6.20783	0	4.4342
Acad11	9.45543	9.56861	9.98646	9.55083	9.71723	9.94981	9.58636	9.31902	9.0101	9.40884	10.1161	10.3343	9.93987	9.95715	9.93883	8.80025	8.79645	10.1799	10.2021	9.41878	9.97248	9.20258	10.3535	8.88256	8.56417	9.33981	8.58298	10.2945	9.05969	9.0281	8.87146	9.05548	10.08	9.24234	9.4878	10.7392	10.8859	10.3557
Acad12	6.13742	6.75403	6.95301	6.29641	6.02565	6.18081	6.88238	6.05959	6.14882	6.59004	6.42755	6.87394	6.39863	6.89638	5.77366	5.99684	5.91028	6.86884	7.29369	7.1171	7.60037	6.37423	7.67678	5.55177	5.10186	6.80762	4.03418	6.1639	6.8517	6.33027	7.0026	6.30047	8.63063	8.49771	8.7957	8.77643	9.05964	8.4145
Acad8	8.64402	8.46352	9.23306	8.4912	9.44563	9.20454	8.74553	8.88929	8.47544	8.66666	8.7602	8.93488	9.20919	9.34818	9.71437	8.81685	8.52323	9.29278	9.28196	9.18078	9.80083	8.73492	8.46191	8.40503	8.45658	8.42594	8.14914	8.27743	8.50238	8.91402	8.76798	8.62073	9.32313	9.82651	9.07343	9.47032	9.71073	10.1745
Acad9	9.40652	9.80476	9.85533	9.76548	9.61873	9.61811	9.79993	9.98096	9.6427	9.36868	9.84667	10.1448	9.53686	9.75027	9.84247	9.96537	8.98724	10.1002	10.0027	9.68649	10.0321	9.65328	9.99575	9.43458	9.58582	9.60756	9.89544	10.5347	9.89497	9.80909	9.95306	9.63539	9.03413	9.2967	8.85569	8.63239	9.17264	9.069
Acadl	11.6566	11.692	11.9383	11.5589	11.5339	11.3523	11.549	12.0001	11.4645	11.291	11.4585	11.3184	11.7798	11.6741	11.6619	11.3449	11.2695	11.3777	11.656	11.3038	11.5446	11.3056	11.3794	11.4776	11.571	11.253	11.6091	11.1416	10.9594	11.9262	11.1348	11.3668	11.689	11.6589	11.5871	11.3414	11.3102	11.4325
Acadm	10.0943	10.3113	10.7113	10.2397	10.1756	10.516	10.5895	10.2213	10.1051	9.94859	10.1391	10.4226	10.8313	10.2704	10.3959	10.6086	10.7423	10.2801	10.7078	10.1752	10.5769	10.3379	10.9995	10.4861	10.6791	10.373	10.5851	10.8738	10.378	11.068	10.8175	10.0497	3.83348	0	0	0	8.67381	0
Acads	9.34352	10.1702	9.95333	9.91901	9.86779	9.9334	10.1267	10.4046	10.049	9.57937	10.004	9.98843	10.2964	10.3039	9.63685	9.49308	9.44357	10.2141	10.0105	9.98922	10.168	9.86463	10.1175	9.63446	9.80769	9.63046	10.2386	10.3599	10.1051	10.5004	10.1541	9.84969	10.8622	11.1622	11.0001	11.351	11.3794	11.06
Acadsb	10.7638	10.3067	10.5228	10.3403	12.0853	10.9893	10.1855	10.243	10.1428	10.2339	10.2537	10.2663	10.0978	10.7295	12.0009	10.9598	9.78277	10.5449	10.774	10.9745	11.4861	10.6629	10.3277	10.3414	10.311	10.715	9.75568	9.65215	10.4618	9.43735	10.2509	10.095	9.8809	9.15676	9.74734	9.95213	10.7829	9.77691
Acadvl	10.4097	10.674	11.0551	10.4579	10.6381	10.6257	10.8242	10.8893	10.5613	10.4139	10.7517	10.8422	10.9279	11.1482	10.7669	10.394	10.0996	10.9506	10.924	10.7852	11.1825	10.5608	10.2183	9.84835	9.9917	10.1799	9.81617	10.5665	10.4903	10.3966	10.5996	10.4623	11.9408	12.0676	11.472	11.3529	11.9464	11.7457
Acan	0	2.88753	5.61426	1.72042	0	3.08006	2.41287	2.46861	2.88496	2.17142	3.31562	3.70975	1.13012	2.21092	0	2.84641	0	0	0	2.00628	0	3.48481	9.60423	9.28482	8.81159	5.93042	11.3751	8.59192	7.91624	9.77658	6.00078	5.90155	8.34047	8.03496	9.07495	8.86805	9.02574	7.83165
Acap1	10.7169	7.00225	7.78011	6.93843	5.61907	6.37541	7.90022	6.69761	7.08785	7.31025	6.79293	7.45297	6.91965	6.01167	7.68565	5.0885	6.45741	6.78576	7.6648	6.97985	6.52707	6.58337	5.5135	6.30806	7.37373	7.18569	5.54094	5.20529	7.16862	5.6157	7.73821	9.09285	10.3088	10.0954	10.6614	10.2275	10.2508	10.3212
Acap2	11.9462	11.2178	10.9187	11.5292	10.9504	10.9894	11.2154	11.0488	11.2488	11.7664	11.1284	11.0382	11.0541	11.2289	10.8183	11.4219	11.8256	10.9592	11.3543	11.2795	10.6921	11.2992	10.9759	11.6085	11.8578	11.5318	11.481	11.3901	11.1052	11.3972	11.2075	11.1834	7.15964	7.59402	6.82835	6.60363	5.82958	6.96245
Acap3	9.47467	9.01402	9.36821	9.2829	9.26635	9.28003	9.14473	9.39598	9.31939	9.41393	9.13128	9.29316	9.62879	9.18426	8.91865	9.7835	9.18069	9.08668	8.80257	9.37148	9.1879	9.49304	8.71523	9.2899	9.47554	9.69604	9.15735	9.55233	9.72047	8.54202	9.20848	9.20709	11.1695	10.9066	10.8534	10.5111	10.2116	10.1519
Acat1	10.896	10.5867	11.0314	10.4157	11.6326	11.2925	10.7394	10.7732	10.3637	10.4238	10.7442	10.8988	11.2202	11.0577	12.0482	11.2729	10.0221	11.5964	11.5427	11.5782	11.9832	10.9396	10.9092	10.5697	10.4347	10.7227	10.4351	10.8661	10.8022	11.0245	10.7256	10.6505	10.1846	9.69101	10.1095	9.98216	10.2248	10.3095
Acat2	8.50194	9.47047	8.99951	9.49804	8.75625	9.5087	9.73853	9.53188	9.5098	9.24556	9.87991	9.47863	10.0296	9.39536	8.14491	9.43558	8.87798	9.4382	9.42312	8.95099	9.18873	9.86101	10.0495	9.75665	9.55553	9.75187	9.79394	10.0483	10.0724	9.83866	9.73969	9.46951	10.2686	10.8622	10.5056	10.6391	10.9423	10.2978
Acat3	4.15803	7.23833	6.31154	6.86666	5.44846	5.72105	6.99355	7.3328	7.1457	6.65253	7.03315	6.49282	6.28182	6.35302	6.95221	5.56774	6.56032	6.12233	6.84779	5.73504	5.75411	7.04808	8.03894	7.08748	6.89591	6.65997	8.93515	6.6534	7.24056	7.32945	7.2221	6.60382	10.7302	10.862	10.6051	10.9219	11.0428	10.8261
Acbd3	10.7779	10.803	10.4052	10.9381	10.6514	10.7147	10.6314	10.8137	10.904	10.8923	10.9189	10.7036	10.8192	10.6681	10.4368	10.7337	10.7272	10.5507	10.5889	10.6817	10.3884	10.676	10.834	10.6787	10.7711	10.8296	10.7486	10.653	10.6618	10.804	10.8283	10.8449	9.80792	9.76999	9.76309	9.87421	10.1577	10.0397
Acbd4	7.85502	8.16289	9.12805	7.75486	8.16081	8.39464	8.51759	7.99587	7.91812	7.85262	8.46347	8.72434	8.79575	8.47501	7.90704	8.32734	9.04639	8.87698	8.59103	8.29143	8.9649	8.0976	8.35222	8.55951	8.35855	7.91256	8.06031	8.71673	8.6777	8.43291	9.00396	8.00336	12.6946	13.0847	12.551	12.7298	12.73	12.7433
Acbd5	10.5091	10.9356	10.6472	11.0249	10.9421	10.945	10.7056	10.6872	10.526	10.5348	10.8059	10.8942	10.7321	10.8279	10.8455	10.7441	10.9599	10.4144	11.0724	10.4258	10.636	10.5315	11.0046	11.0916	10.8675	10.9222	11.1379	11.1415	10.2531	10.8223	10.6302	10.4219	11.2475	11.2406	11.3677	11.3003	11.1708	11.243
Acbd6	9.23351	9.32778	9.52381	8.99811	9.57035	9.50781	9.45026	9.65596	9.27735	8.92426	9.00368	9.28153	9.07551	9.4318	9.62798	9.43771	10.0118	9.50895	9.52156	9.65601	10.2386	9.28076	9.11643	9.25002	9.48803	9.05433	9.27797	8.62749	9.24691	9.34308	9.01649	9.15728	3.65854	0	0	0	0	0
Accn1	0	3.51096	4.33584	3.34785	4.75092	5.11079	4.75232	0	4.45847	3.79186	3.17963	4.91664	3.54831	3.77652	4.91974	2.62295	4.28425	5.48332	4.33849	4.13718	5.71956	3.58249	2.45102	3.48162	3.74025	3.89171	1.04228	0.997862	4.30733	2.05433	2.20226	0.918831	4.60026	0	4.31237	3.51307	0	4.4342
Accn3	6.46663	5.04439	5.15173	6.04515	3.07166	2.24131	3.27063	4.01052	5.72812	4.97149	5.45913	2.816	4.63084	1.49306	0	2.62295	5.2112	0	1.37994	6.53966	0	6.11331	3.65728	4.41556	3.64841	4.28224	3.66155	1.58211	3.46283	4.64482	3.76627	3.54683	10.2956	10.5049	10.5697	10.7215	10.2509	10.4222
Accs	7.13858	6.91886	6.76136	6.66149	6.42937	6.40745	6.69664	6.73903	6.72693	6.00189	6.50087	5.81726	5.33018	6.73147	6.69264	7.38503	7.32994	6.59127	6.71655	6.51607	5.94991	7.25134	7.40086	7.30608	7.88713	6.72235	7.08272	6.62512	6.89245	6.60091	7.66328	6.71697	8.63063	9.03413	8.19698	8.59401	8.49063	8.95375
Acd	9.286	8.72588	9.03087	8.75663	9.32585	9.02038	8.80255	8.66582	8.68824	8.62885	8.57948	8.48984	8.62816	8.8572	9.24288	8.90955	8.47533	8.77592	8.92178	8.9494	8.90209	8.67251	8.6342	8.80138	9.16661	8.70942	9.09462	8.99854	8.99028	8.6357	8.99882	8.6787	12.5228	12.3663	12.5281	12.6027	12.2173	12.4025
Ace	11.8222	11.1055	11.1868	11.4026	12.1024	11.5008	11.3476	11.1664	11.3571	11.52	12.2258	10.7675	10.6902	11.3927	11.5768	12.675	12.125	11.7934	10.9654	12.1108	11.8868	12.1348	11.4237	12.3177	12.4936	12.2442	11.7072	11.0056	11.6156	12.3347	11.4455	10.8483	8.34718	6.68128	7.9984	8.47235	7.58888	7.37459
Ace2	4.53963	6.0045	7.563	5.1154	8.25126	7.3	6.3208	5.33286	5.11932	5.54104	10.6093	6.05433	5.88874	6.33724	7.75244	4.74418	6.07776	6.67785	7.93423	5.09559	7.76087	6.4928	10.4424	6.04297	5.53399	6.31186	2.87909	10.8638	5.60357	11.0631	4.49901	5.59099	3.76109	3.9682	0	0	4	0
Acer2	9.69298	8.6872	8.69901	8.29078	9.10105	9.06107	8.83707	8.5367	8.54405	8.52287	8.07995	9.07626	9.05309	8.42629	8.82864	8.3582	8.08147	9.01093	8.92178	9.34039	9.92335	8.86679	9.28646	9.06185	8.59217	8.50777	9.57978	8.24366	8.48835	8.63589	7.63741	8.305	10.8257	11.048	10.5787	11.1694	11.2437	11.1147
Acer3	9.40079	9.60354	9.16716	9.75492	9.3091	9.42807	9.39804	9.45136	9.66536	9.72447	9.52451	9.44052	9.52038	9.44677	9.13436	9.16551	9.87511	9.58933	9.31565	9.27865	8.77767	9.72389	9.85992	9.78721	10.1673	9.49814	9.48198	8.82862	9.2995	9.48785	9.48743	9.51076	8.24472	8.18833	7.88782	8.38514	8.35353	8.49915
Ache	4.63502	5.51728	6.68268	4.87328	5.72388	6.9973	6.83971	4.73871	5.4556	5.77448	5.39915	7.11854	6.35467	6.05169	5.48872	4.39235	3.80107	5.71935	6.67189	5.66642	5.71956	4.12674	7.16969	5.65214	4.31888	5.94508	4.24877	6.33562	5.70964	10.8272	4.94093	4.83835	11.2612	11.5344	11.2497	11.4528	11.3315	11.046
Acin1	11.7721	11.5416	11.6099	11.7605	11.3794	11.5972	11.5959	11.648	11.5416	11.8357	11.6138	11.7297	11.5411	11.497	11.2642	11.6215	11.6832	11.4202	11.454	11.5377	11.6723	11.5585	11.5713	11.5406	11.1602	11.6286	11.5768	11.602	11.6411	11.2217	11.3924	11.6861	10.4232	10.3861	10.4386	9.85811	10.2248	10.2619
Acly	12.4383	13.0445	12.3744	13.1685	12.7688	12.6141	12.8743	12.9183	13.0245	13.1527	12.9434	12.6465	12.7119	12.9273	12.6028	12.7241	12.4251	12.5447	12.4013	12.6775	12.534	13.1502	12.7471	12.6563	12.6567	12.972	12.2473	12.2623	12.7134	12.0851	12.7519	12.8025	4.60026	6.14501	6.0669	7.55842	7.15284	5.71552
Acn9	5.7405	5.70598	6.05005	5.1469	6.23024	5.73323	5.46771	5.4867	5.77695	3.90869	5.16712	5.89256	5.70369	5.28953	6.47257	5.13161	4.41501	5.48332	5.24257	5.66642	5.63381	4.98119	5.8847	5.08145	5.48173	5.15411	5.03494	6.12507	5.5659	5.27021	5.40677	5.29628	6.55495	6.36449	5.59006	9.72238	9.11725	6.96245
Acnat1	7.44535	10.1497	10.5327	10.2064	9.78941	10.739	10.4258	9.34411	9.1244	9.10728	9.96187	11.0185	10.0842	10.3566	9.63268	8.66241	6.70319	10.6437	11.1509	10.5909	10.0847	9.45883	11.1913	9.83906	6.73175	10.2545	8.63635	9.01904	9.93884	7.04674	8.99317	9.69983	0	3.65854	0	0	0	0
Acnat2	0	4.70443	6.19732	4.35018	3.74097	5.4982	5.00834	4.44432	3.39207	2.44031	4.7097	6.09612	5.13168	5.15491	3.42708	5.26769	1.61836	7.31793	5.28944	4.76828	4.07665	4.17263	6.84377	3.55932	1.52158	4.6708	3.44847	2.93363	4.42983	2.71951	4.56745	3.29394	6.72316	6.36449	6.575	6.39803	6.77736	4.99674
Aco1	10.4281	11.2399	10.8751	11.1419	11.0017	11.1387	11.2042	11.1876	11.2025	11.1213	11.3178	11.0471	11.1228	11.2025	11.0047	10.8496	10.5825	11.1718	11.0362	11.0828	10.862	11.1514	11.0993	11.0502	10.9259	11.142	11.2145	11.1301	11.2795	11.0382	11.1314	11.1582	9.51877	9.58579	9.54358	9.85811	9.51029	9.84318
Aco2	12.0849	12.0337	12.4003	11.9542	12.1193	12.0843	12.1268	12.0626	11.8968	11.8707	12.2689	12.1144	12.2072	12.0172	12.1539	12.1527	11.7506	12.2228	12.3442	12.0168	12.2964	11.9279	12.1162	11.8449	11.9081	11.9312	12.3183	12.5139	12.0884	12.4871	12.2193	11.9371	10.8978	10.8532	10.8085	10.7995	10.6815	10.5064
Acot1	9.6987	9.06501	10.1727	8.56996	9.19685	7.68818	8.57202	9.74781	8.52752	8.73566	8.29256	8.3475	8.24654	10.2529	8.85396	7.9342	9.0758	8.02495	8.94902	8.77723	8.99212	7.67482	8.92148	7.85854	7.6949	7.71037	7.75418	7.66909	7.70416	8.87271	7.41188	8.05616	8.06847	8.06847	7.24739	8.93835	8.20202	8.27742
Acot11	8.72382	9.05148	9.69062	8.94144	8.98984	9.44746	9.44803	8.79909	8.73841	9.2069	9.70536	9.75994	9.17974	9.45809	8.93311	9.93033	7.9689	9.71409	9.88405	9.7088	9.3945	9.0592	8.84086	8.49828	8.11434	8.80184	7.92221	8.85992	8.82869	8.66958	8.49697	9.04729	8.24472	8.79071	8.41203	9.13827	9.05964	8.65486
Acot13	8.55535	8.76354	9.26492	8.70202	9.26635	8.99409	8.88075	8.97842	8.39169	7.7778	8.64872	8.97296	9.26862	8.82304	9.50746	9.12219	8.76308	8.67429	9.1546	9.09183	9.16921	8.76123	8.59299	8.7604	8.90903	8.77674	8.52607	9.05093	8.76362	9.07352	8.86591	8.5981	8.75232	7.63426	7.56742	8.33948	7.77077	7.28206
Acot2	8.26498	7.95782	9.3186	7.38131	8.57603	7.31528	8.07064	7.78186	7.39692	7.3202	7.62985	7.02726	7.44247	8.66618	8.84939	7.91545	7.83551	7.97976	8.50601	7.83672	8.05069	7.2412	8.27037	6.87372	7.49616	6.49375	7.88506	7.00553	6.9867	8.06222	6.92647	7.52897	6.72316	4.60026	5.2756	8.77643	7.35793	5.97397
Acot4	4.32754	4.54696	4.46684	4.027	3.078	2.7208	4.10601	3.85341	3.33972	3.52532	4.70476	2.816	3.39371	5.22099	4.91974	3.74245	4.28425	2.79987	3.65749	3.09485	0	3.91805	6.39412	4.18679	5.34213	4.33817	3.24425	6.24371	2.8612	5.86867	3.18657	2.85481	11.373	11.341	11.1212	11.1094	11.2372	11.4435
Acot6	4.32754	4.49978	4.33584	3.80806	3.98995	4.15195	4.69324	3.5338	4.46146	4.67427	4.30804	3.9163	3.22055	4.9087	6.21278	4.68753	4.35307	5.54604	4.79925	4.89073	4.97306	4.86952	5.26495	3.91478	4.11163	3.81889	3.24425	3.58104	5.22281	4.14627	4.10508	4.36407	12.8018	12.6587	12.785	14.2112	13.5776	13.2699
Acot7	9.68185	10.2856	11.3032	10.257	9.66553	9.57282	10.0581	10.6739	10.5079	10.1696	10.1369	10.2292	9.96	9.96981	9.65442	10.9342	9.1486	10.2356	10.394	9.40924	9.98958	9.73588	9.96585	9.64768	10.6101	9.6356	10.5489	10.3848	10.2708	10.0165	10.9859	10.6768	6.36449	7.35571	6.575	6.85279	6.91367	7.28206
Acot8	7.21775	7.6453	7.93524	7.36874	7.18432	7.78768	7.71958	7.64778	7.47579	7.24509	8.03139	7.86802	8.41519	7.40753	7.10418	7.27398	6.62862	8.11542	8.00722	7.88485	8.40327	7.58764	7.90981	6.89645	7.01773	7.424	6.95303	8.02364	7.69022	7.97343	7.71965	7.83914	8.63063	8.67234	9.69903	8.29232	8.0249	8.22321
Acot9	9.40908	9.84007	9.63246	9.86068	9.3091	9.60771	9.67109	10.1013	9.8833	9.45759	9.73901	9.89882	10.0289	9.38944	9.31095	10.2253	9.41782	9.49709	9.6566	9.22142	9.30717	9.77644	9.97357	10.1567	10.325	9.76507	10.3359	10.2846	9.96165	10.809	10.4782	9.83017	3.65854	4.60026	0	0	3.73147	3.6373
Acox1	11.4466	11.956	12.8677	11.9437	11.6054	12.2576	12.0979	11.7536	11.4286	11.6042	12.4474	12.8503	12.7585	12.4304	11.7502	11.9354	11.5688	12.6062	13.047	11.7786	12.4612	11.5237	12.5144	11.8255	11.611	11.8565	12.2755	12.5773	11.5669	12.1674	11.6514	11.4163	11.3539	11.1549	11.0459	10.8734	11.3315	11.1012
Acox2	5.94048	7.17193	8.65847	6.62829	6.90109	7.60636	7.06613	8.22306	6.4084	7.50839	6.98173	7.29542	8.71582	7.37635	6.99807	6.11088	7.2445	7.89217	8.31429	7.5436	7.22881	7.65093	8.39275	6.35017	6.85263	6.89076	6.21148	5.31776	7.6276	6.78975	7.55	7.99331	12.643	12.7589	12.7597	12.6917	12.551	12.5627
Acox3	10.6284	10.2453	10.1416	10.3428	10.1476	10.1141	10.1008	9.84804	10.1602	10.5551	10.4091	9.61555	9.3654	10.0436	10.1014	9.68565	9.46012	9.75781	9.9059	10.4663	9.91429	10.4714	9.9952	10.0449	10.3929	10.4519	9.44531	9.48156	10.1708	8.80036	10.1866	9.96579	5.99	5.47158	7.30275	7.00913	7.25493	3.49943
Acp1	10.0561	10.3953	10.0532	10.0088	10.308	10.2372	10.2345	10.743	10.2894	9.8624	10.2348	10.1521	10.4292	10.3983	10.5587	10.6076	10.9937	10.7243	10.3451	10.2019	10.6991	10.2858	10.946	10.6649	10.9287	10.3018	11.1008	11.6026	10.7476	11.6539	11.0552	10.5752	9.80792	9.37458	9.64905	9.77479	9.48863	9.14216
Acp2	10.7977	10.7132	10.4215	10.6083	10.6547	10.4845	10.478	10.1955	10.825	10.7278	10.6944	10.2989	9.86389	10.3688	10.6036	10.704	10.3407	10.4353	10.2514	10.8693	9.98539	10.8085	10.533	10.5854	10.7162	10.8916	9.98715	10.3676	10.5251	9.98305	10.8347	10.5888	9.75065	9.95037	10.146	9.89014	9.65347	9.36806
Acp5	12.5669	11.7311	10.5836	11.65	10.4824	10.1665	11.3518	11.5355	11.0477	11.6272	11.4718	10.7745	10.8277	11.1482	10.0156	11.1202	10.2873	10.3411	10.6714	10.8024	10.4478	11.1988	10.8029	11.8435	12.6389	11.7751	10.7785	10.8731	11.7618	11.7268	11.9031	10.9434	7.20696	6.76541	7.18982	8.27932	8.80441	5.71552
Acp6	8.12526	8.65033	8.89205	8.77942	8.67387	8.75359	8.9612	8.66044	8.72603	8.49977	8.78678	8.82063	8.8746	9.00222	9.40737	7.96414	8.19502	8.84616	8.98702	8.5042	8.8268	8.45685	8.36955	8.28713	7.91203	8.8531	8.4274	9.58631	8.75527	8.05652	8.58645	8.76982	6.14501	5.57021	6.95002	5.01123	5.79045	6.38326
Acpl2	8.49306	8.35843	7.97979	8.97416	8.35282	8.67023	7.62792	8.22306	9.06206	8.28423	8.87294	7.3138	8.19744	8.13179	8.04666	8.26931	7.7448	8.14612	6.45186	7.5436	7.7188	7.23641	7.37779	8.27261	8.74965	8.67997	7.95953	8.42619	8.6911	8.57399	8.55653	8.35687	9.71117	9.49572	9.52523	9.08392	9.32711	9.61564
Acpp	11.1402	8.91294	9.28725	8.02443	10.5481	7.35836	8.80966	9.89932	7.08785	8.75381	7.60332	8.46604	8.55116	9.70707	9.40467	7.45671	10.503	7.2103	9.58907	9.8452	9.96784	9.35019	6.8834	10.1027	10.3715	8.83135	7.50915	6.80311	8.45905	10.3945	7.85504	7.41871	7.71632	7.79396	7.63745	7.38945	7.0382	8.17822
Acrbp	6.33076	5.8125	7.17945	6.46308	6.42937	5.96616	6.78417	4.47014	5.70307	6.05356	6.5705	7.03237	6.87651	5.92813	6.47257	5.97546	6.97465	6.62071	6.47803	6.07433	7.07463	5.8047	5.96944	6.33627	5.89534	6.39331	5.66663	5.69624	6.10172	5.14807	6.22575	6.47845	8.86455	8.8281	8.5822	8.59401	8.14776	7.69478
Acsbg1	7.01988	9.14822	8.42865	8.69138	7.59688	7.72551	8.39786	9.97361	8.96867	8.96192	8.84132	8.48173	7.80284	8.85166	7.65105	8.5689	6.11671	8.07345	8.02579	7.56675	8.00241	7.986	10.8829	9.54263	10.8376	8.37036	10.3288	10.2742	9.63793	9.12838	10.5089	8.75503	11.6327	11.7639	11.5005	11.4741	11.9543	11.6143
Acsf2	9.32572	10.0583	9.41444	9.61839	9.61143	9.33119	9.54728	9.71683	9.73203	9.43193	9.58602	9.15467	8.93542	9.86702	9.64566	8.45896	9.73894	9.23208	9.6422	9.56209	9.56636	9.45187	8.34981	9.52889	9.42226	9.3229	8.69786	8.87837	9.69216	9.46315	9.5752	9.86969	3.65854	0	0	3.51307	5.07076	3.49943
Acsf3	7.78395	8.50573	8.55182	7.90517	8.23362	8.29541	8.74916	8.67652	8.35999	7.95805	8.47593	8.24367	7.94185	8.77824	8.29092	8.04517	8.03139	8.82734	8.78171	8.39851	8.8555	8.34734	8.51761	7.91864	7.783	8.1459	8.03134	8.47147	8.29605	8.43291	8.72565	8.37246	9.84487	10.0954	9.5617	9.70448	10.2636	9.68955
Acsl1	11.0662	9.38236	10.2615	9.011	9.58434	9.62143	10.7071	8.99561	9.00755	8.73368	9.27476	9.05172	9.08186	9.42038	10.1078	9.21533	10.4956	9.66024	10.7119	9.78861	9.84758	9.18324	9.50514	9.83234	10.1633	9.35976	9.13033	9.27397	9.08655	10.304	9.0634	9.35517	10.7594	10.7509	10.8968	10.4587	10.432	10.5566
Acsl3	8.66632	10.2701	9.86481	10.01	9.17419	9.73835	9.91348	10.4238	10.0173	9.83985	10.1613	10.1002	11.1591	10.1877	9.16717	9.29158	9.69873	10.3955	10.4896	9.47595	10.139	10.0582	10.3769	10.3218	10.2934	9.52489	11.6161	11.7806	9.82242	10.4536	10.3892	9.6754	9.8809	10.1258	10.2834	9.87421	9.95147	9.95888
Acsl4	11.1943	11.3383	11.2069	11.5512	10.7724	10.4637	10.9202	11.134	11.457	11.631	11.2349	10.7923	10.7748	10.8163	10.6491	11.5372	11.9356	10.9778	10.6968	10.855	10.4572	11.7704	11.9334	11.8456	12.2628	11.6207	11.8946	11.5736	11.2196	11.2671	12.0427	11.3236	8.12964	7.63426	8.05067	7.77972	8.96867	9.2989
Acsl5	11.2805	11.7469	11.4169	11.6216	11.1819	11.6538	11.8262	11.8516	11.7558	11.584	12.3872	12.1381	12.2195	11.45	10.8224	11.6079	10.1418	12.0019	11.9049	11.3778	11.6924	11.6296	11.6969	10.8725	10.7596	11.4087	11.8679	12.8461	11.1741	12.0784	11.2845	11.5668	9.24234	10.2132	10.0337	8.8434	9.72933	9.49715
Acsl6	3.60036	7.6851	5.49652	7.10003	6.366	5.11079	6.52092	7.83134	7.02859	7.31025	6.79654	4.25748	5.91456	7.17366	6.11463	4.95086	6.09736	4.384	4.64609	4.5626	5.10639	5.67784	6.29909	8.26895	8.19775	7.16265	4.47181	4.85385	7.96806	7.05061	8.92857	7.06282	8.75232	9.12706	7.70423	9.84183	10.2116	9.7426
Acsm3	5.45698	9.65857	9.17197	9.66265	8.40104	10.7542	10.0211	9.20964	8.14432	8.48103	9.51008	10.9852	10.9687	9.73191	8.41981	8.49654	7.08679	10.6142	11.1456	8.82534	10.4161	9.16759	11.5876	9.27576	5.58443	9.0853	9.49475	9.51536	8.72141	11.3368	8.46391	8.32116	7.86764	8.00458	7.33429	6.39803	7.84085	7.37459
Acss1	9.02038	8.92896	9.2468	8.81662	8.93631	9.88871	9.64404	8.60551	8.08254	8.52744	9.50831	10.1458	10.546	9.71332	9.04393	8.04523	8.115	10.3233	10.8461	9.91224	10.3604	8.6808	10.5893	8.57747	6.77875	8.31221	6.71189	10.387	8.22531	10.6971	7.44207	8.93659	7.13478	4.60026	7.70423	5.73019	5.79045	7.76484
Acss2	7.58354	8.78986	9.70724	8.33247	8.19767	9.30592	9.41185	8.45205	7.96102	7.8599	8.9367	9.65933	9.37059	8.90725	8.51906	8.42037	8.93908	9.75781	10.1715	9.26457	9.84919	8.97193	9.3829	8.1977	7.52343	8.54983	9.28289	9.41945	8.63763	9.17082	7.77426	8.34506	7.63426	3.65854	4.87292	5.41504	3.5692	4.4342
Acss3	5.55781	6.10852	6.35075	5.99411	6.65821	5.92248	6.57101	6.51889	5.99901	6.12774	5.70187	5.36739	4.69845	6.20152	5.8957	5.85202	7.04701	5.87406	6.52899	6.58571	6.57387	6.86151	4.65118	5.67441	5.55943	6.33953	4.24877	1.99679	6.36564	3.75814	5.75834	5.76646	10.1555	10.0954	9.89759	9.64941	9.63386	9.90653
Acta1	2.06338	1.37851	3.85157	1.33926	4.93686	2.7208	3.56234	4.36822	1.90197	2.17142	2.67216	3.81672	3.68792	5.35497	3.42708	2.62295	1.91559	6.73282	4.64609	3.53121	4.66257	2.14382	5.05179	2.50946	2.5718	3.11945	2.65476	2.31851	3.88613	4.83575	3.32264	4.74561	10.1258	9.73104	9.88325	9.8087	9.53164	9.79376
Acta2	11.3984	11.2711	13.4768	11.1404	11.3733	10.7635	12.6123	11.3649	11.882	12.0195	12.3963	11.3632	13.5806	10.4811	10.7425	11.9799	10.756	11.7788	11.8878	12.0206	10.3836	12.5393	11.4906	11.076	9.87371	10.7425	11.4659	12.0312	11.8148	12.7585	11.6787	12.1573	11.1254	11.4227	11.4565	10.7036	10.8859	10.8179
Actb	17.1719	16.7203	15.7755	16.4622	15.9233	15.8536	16.4915	16.8276	16.8851	16.2936	16.6988	16.0238	16.4847	16.386	15.8643	16.7062	14.7675	16.6034	15.8024	16.3001	16.0496	16.597	16.7187	16.2593	16.4959	16.527	16.6771	17.1258	16.5042	15.6556	16.7644	16.9637	8.71289	8.79071	8.69059	9.44898	8.35353	9.14453
Actg1	15.6173	15.8933	15.1341	15.6319	15.0968	15.2668	15.7256	16.1821	16.1966	15.6908	15.9679	15.4048	15.7259	15.4489	14.9843	16.255	14.8266	15.7834	15.2844	15.2256	15.6125	15.997	15.5531	15.8152	15.9946	15.8105	15.89	16.3364	16.1005	15.6404	16.2438	16.101	9.84487	10.0004	10.0337	10.4153	10.1983	9.89095
Actg2	7.88444	7.12309	11.3053	7.0756	6.80879	6.37541	11.4341	8.15583	7.7201	8.28423	9.25909	6.9642	13.4716	6.51952	6.47257	7.48815	6.07776	7.71241	10.8398	7.44711	5.71956	8.60728	7.08676	7.82219	5.609	5.62791	7.86435	10.6187	8.89475	11.816	9.09935	9.94803	10.5405	10.1107	10.6311	10.5517	10.7192	10.8179
Actl6a	9.58934	9.58732	9.44654	9.54638	9.26635	9.28882	9.46967	10.0487	9.86481	9.58814	9.6765	9.5434	9.58086	9.36586	9.08338	9.68002	9.34181	9.5168	9.21421	9.39314	9.3945	9.44638	9.41725	9.38275	9.75656	9.54047	9.69058	10.2972	9.78878	9.60901	10.0509	9.84002	5.57021	7.63426	5.2756	7.77972	6.45872	7.18319
Actn1	13.0979	13.9716	13.2044	13.8631	13.1089	13.1163	13.6605	14.1947	14.1553	14.0057	13.909	13.4416	13.0752	13.7332	12.7864	13.833	12.6836	13.4306	13.0234	12.9877	12.704	13.7282	13.9275	13.8974	13.91	13.9258	13.696	13.9456	14.0982	13.3699	14.0463	14.0011	5.57021	7.24947	7.56742	4.44846	5.07076	5.97397
Actn3	3.77806	4.89724	4.46684	4.15643	3.9832	5.25861	4.01245	3.5338	4.39732	4.01676	4.70476	3.17889	3.68792	4.62018	3.96663	3.62669	4.21414	3.4515	3.78875	5.27494	5.71956	4.94492	3.5513	3.57928	3.20828	4.16344	4.24877	3.31808	4.95781	3.51628	4.02755	3.65278	10.2821	9.64963	10.0337	9.68635	9.61399	10.1745
Actn4	13.0597	13.6515	13.526	13.5651	13.0882	13.2859	13.5569	13.6666	13.6051	13.4453	13.787	13.5957	13.7503	13.4809	12.8363	13.9735	13.5851	13.5621	13.4094	13.1641	13.2064	13.5174	13.8053	13.5527	13.7151	13.5153	13.7876	13.9699	13.7547	13.9614	13.7504	13.4389	8.06847	8.49771	8.94124	8.96867	9.19957	8.22867
Actr10	10.5315	10.4485	10.4838	10.3431	10.4935	10.3994	10.2847	10.639	10.4451	10.0136	10.2572	10.3957	10.5836	10.3588	10.775	10.7611	10.7972	10.5277	10.4528	10.2202	10.5884	10.4679	11.1043	10.6479	10.7896	10.481	10.5689	10.8637	10.6507	11.0714	10.9042	10.3798	5.57021	7.24947	5.84809	7.19804	6.26841	6.70173
Actr1a	11.5815	11.6626	11.5401	11.7152	11.5261	11.4187	11.5364	11.8073	11.7021	11.63	11.7129	11.6793	11.7088	11.566	11.6064	11.936	11.6324	11.5124	11.2594	11.541	11.4924	11.7421	11.5645	11.6703	12.0213	11.582	12.09	12.0493	11.7471	12.0799	12.0119	11.5591	4.60026	0	4.31237	4.44846	5.07076	5.97397
Actr1b	10.0625	10.6354	10.6712	10.6203	10.681	10.6905	10.6274	10.8978	10.7911	10.6567	10.8061	10.7816	10.9075	10.7233	10.5494	10.8933	10.7356	10.7816	10.4888	10.7001	10.6875	10.5979	10.8201	10.7182	10.8467	10.6449	10.9217	11.345	11.1417	10.9694	11.1915	10.7156	10.5849	9.47229	9.95357	10.5417	10.9586	9.99664
Actr2	13.6535	13.2383	12.606	13.3139	12.8905	12.7706	13.0913	13.417	13.351	13.3097	13.2574	12.992	13.1624	13.1195	12.358	12.9177	12.5726	13.15	12.991	12.9502	12.7631	13.2036	13.2235	13.1566	13.4804	13.101	13.2159	12.9946	12.9252	13.1436	13.4886	13.3113	14.5466	13.6761	14.4976	14.3867	14.0364	14.2827
Actr3	14.2591	13.613	13.1779	13.6215	13.1736	13.268	13.4403	13.6597	13.7669	13.6247	13.6722	13.5898	13.9112	13.3936	13.1522	13.5118	12.8194	13.6333	13.5885	13.3701	13.3494	13.641	13.6285	13.4584	13.61	13.578	13.6134	13.9206	13.3123	13.6335	13.7862	13.8025	13.9908	13.0114	13.7378	13.8228	13.4758	13.5718
Actr3b	5.16897	5.04439	5.49652	4.71417	4.53743	5.39269	5.46771	3.71079	4.87207	5.64574	5.42945	5.56446	4.82486	4.7229	4.91974	4.62856	4.64557	5.92215	4.32125	5.97402	5.34094	5.95817	4.48842	5.13028	4.5897	5.21512	4.16605	2.5814	5.74514	3.37821	4.02755	5.22935	7.24947	3.65854	5.2756	6.56605	9.44429	5.71552
Actr5	8.058	7.24222	7.92388	7.28126	7.80234	7.66199	7.47847	7.61589	7.31149	7.48035	7.4193	7.60994	7.62313	7.48265	7.84717	7.61508	8.49764	7.91612	7.40319	7.68781	7.82031	7.49659	8.13746	7.54843	7.80444	7.41753	7.83593	7.37079	7.45287	7.98102	7.55691	7.55442	8.96867	9.00177	9.09848	8.99836	8.87157	8.82848
Actr6	7.5097	7.58045	7.23565	7.20849	7.06967	6.7449	7.11196	6.89376	7.37631	7.35212	7.06129	7.3138	7.29213	6.97985	7.75244	7.77996	7.11592	7.34005	7.63021	6.99699	6.86481	7.03511	7.53897	7.34137	7.71048	7.67807	7.0714	7.19542	7.4835	6.89476	7.63087	7.40361	12.0944	11.7396	11.7618	11.6723	11.9847	12.0562
Actr8	8.9386	8.75806	9.348	9.05939	9.17687	8.95669	9.07838	8.87538	8.87365	8.8012	8.87438	9.19246	9.05953	8.90179	8.98958	9.15912	9.47518	9.17864	9.22584	8.79625	9.40101	8.87886	9.35758	9.21816	9.21543	9.05015	9.69243	9.25883	9.01845	8.90961	8.88801	8.84439	0	4.60026	4.31237	4.44846	3.5692	3.49943
Acvr1	9.09777	10.2712	9.74323	10.543	9.59128	9.50759	9.85876	10.3981	10.4234	10.5119	10.5259	9.78057	9.56878	10.1626	9.15919	10.3786	10.3631	9.61881	9.37605	9.61199	9.02508	10.1284	10.0941	10.4401	10.573	10.2841	10.4151	10.8308	10.2708	9.67158	10.509	10.3116	12.7369	12.3568	12.4621	12.7626	12.7278	12.5584
Acvr1b	9.96723	10.6015	10.1685	10.1734	9.89049	9.87158	10.3818	10.5308	10.3527	10.2644	10.2964	10.3365	10.2436	10.5887	9.82705	9.5865	9.99513	10.0533	10.2494	10.2634	10.0155	10.1878	10.9308	10.6905	10.1674	10.4519	10.1167	10.6287	9.8741	10.2235	10.118	10.0485	10.8049	11.2526	10.9935	10.9652	11.0203	10.5665
Acvr1c	4.53963	3.29278	6.09125	2.97929	6.94512	5.83096	6.73932	3.5338	3.87638	3.79186	2.86185	2.59337	3.68792	5.14902	7.75244	3.36291	0.944276	3.16217	7.16605	5.09559	6.01919	3.01046	0.921134	3.14135	1.79608	3.24178	3.5354	3.31808	2.8612	2.04706	3.66749	4.96716	11.3602	11.3345	11.3259	11.2701	11.3008	11.3494
Acvr2a	9.0816	9.06447	9.44026	9.256	9.79146	9.68489	9.01947	8.9909	9.0324	9.29521	9.41605	9.47767	9.28471	9.41678	9.87281	9.2002	9.9445	9.02201	9.71828	9.4409	9.17681	9.39299	9.8877	9.83997	9.61364	9.47293	9.60207	9.63783	9.34186	10.3627	9.24135	9.21238	10.924	10.7595	11.1574	11.1628	10.7285	10.9058
Acvr2b	4.20852	5.68325	6.04837	6.02833	5.38338	5.51535	6.01789	5.38598	5.30425	6.15164	5.6254	5.91681	4.5599	5.97051	5.77237	5.17347	5.88816	5.34903	5.91397	5.74968	5.44531	5.21239	5.19944	5.35402	5.45487	5.46163	4.98754	5.12513	5.01485	5.5529	5.40677	5.53667	12.1287	12.1692	12.1925	12.0988	12.1636	12.0907
Acvrl1	10.3547	10.2431	10.0337	10.1376	10.2256	10.3788	10.1351	9.7653	9.99099	10.0266	10.2768	9.97441	9.99572	10.1649	10.0624	9.13284	9.18112	10.3076	9.9179	11.0087	10.6981	10.3097	9.41347	9.55018	9.25295	10.0623	8.54665	8.19541	9.50383	8.6396	8.98337	9.80598	12.4132	12.4705	12.658	12.5335	12.4676	12.5235
Acy1	7.78312	7.74012	7.53342	7.13186	8.10368	7.24787	7.83339	7.94191	7.00829	6.76124	7.95534	7.24842	7.68277	7.62208	8.09893	7.97602	6.53135	7.47513	7.16621	8.19074	8.06927	7.6788	7.45329	7.08283	7.67076	7.91298	7.0369	8.5679	8.00372	9.12617	8.38177	7.21759	0	0	0	3.51307	3.5692	4.99674
Acy3	6.61441	7.40088	7.64829	7.18593	7.32426	7.41477	7.53844	6.99981	6.99802	6.39135	7.47127	7.08061	7.61432	7.51206	8.19812	6.61469	7.19084	7.91612	7.74243	7.48406	7.6341	7.15046	8.04286	7.35516	7.66492	7.27437	8.34519	8.09902	7.69022	7.63952	7.5629	7.01395	7.78029	8.3513	8.05067	7.84654	7.35793	8.17822
Acyp1	6.87107	7.07253	6.54118	6.12639	6.71017	6.55775	6.82602	6.7593	6.92408	6.39135	6.48653	6.59494	7.08035	7.06052	7.46442	6.91544	5.81899	6.95712	6.82248	6.94494	7.84684	6.25338	7.15167	6.10987	5.97312	6.57885	5.91482	6.53493	6.81428	6.17005	6.95847	6.50698	7.24947	7.54725	7.24739	6.97728	5.79045	7.28206
Acyp2	6.01331	5.41278	6.09125	5.52799	5.72388	5.32721	5.63401	6.01104	6.19141	5.1718	5.9931	6.05433	6.65616	4.99333	6.21278	6.27368	5.28144	5.87406	6.19211	6.51607	6.37681	6.49832	5.04829	5.76021	5.83163	5.65018	5.63622	4.80323	5.71103	5.78917	5.40677	5.32861	9.15676	9.54146	9.5796	9.49135	9.81886	9.7426
Ada	9.99895	7.08108	7.32471	6.86458	6.98784	7.33373	7.36002	7.37309	7.42308	7.08051	10.9112	7.72428	7.7874	7.17366	7.15445	6.55276	5.9325	7.7661	7.34749	8.12208	7.39441	7.76455	6.73397	6.74684	7.49734	6.83354	7.37746	12.1716	7.16862	12.3687	6.99966	7.52018	8.8281	8.06847	8.28688	9.55267	9.25195	8.4145
Adal	7.64189	7.62796	7.563	7.49214	8.43231	7.97035	7.49586	6.89376	7.41408	7.64946	7.68093	7.89878	7.68202	7.3119	8.41981	7.69629	6.48744	6.9102	7.79543	7.87561	7.6341	7.68981	8.03305	7.75073	8.09277	7.87051	6.95303	7.5272	8.16989	7.59307	8.33711	8.43783	10.3986	10.2549	10.0337	9.98216	10.1714	9.7426
Adam10	12.4234	13.1707	12.4858	13.092	12.3751	12.4764	12.6006	12.9678	13.1199	13.0651	12.7568	12.4973	12.249	12.8624	12.2879	12.4528	11.968	12.2401	12.5623	12.3422	12.0457	12.7011	12.2537	12.5495	12.7919	12.7333	12.7524	12.5846	12.4419	12.4177	12.8954	12.8139	8.93479	9.64984	9.42978	9.44898	9.37513	8.89247
Adam11	6.66048	5.63807	6.09125	4.87328	6.366	6.52892	6.66624	5.09835	6.01945	5.67902	5.48821	5.29523	5.9174	5.59054	6.47257	6.06714	6.78212	5.77279	6.19211	6.10628	5.71956	6.31151	5.45592	6.23861	6.09989	5.98399	5.72559	4.24387	6.53117	5.84266	5.78214	5.96463	10.2956	10.8712	10.6051	10.3008	10.603	10.586
Adam12	11.6272	10.4017	10.0453	10.5631	10.2867	8.89588	9.6323	10.8846	10.8008	11.5223	10.6998	9.03243	8.50611	10.158	8.55693	9.93263	8.7163	8.76278	6.64904	11.9452	6.42866	11.1275	9.28504	9.41948	10.1248	10.3345	9.76625	10.7974	10.3226	8.42854	10.933	11.1492	6.14501	6.8738	7.76806	5.98868	6.62682	6.17878
Adam15	11.4751	11.3773	11.1556	11.5272	11.3158	11.2097	11.2174	11.2648	11.5815	11.7941	11.2752	10.9787	11.0258	11.3918	11.0115	10.9273	10.7713	11.1366	10.8297	12.2252	11.5388	11.7665	10.4086	10.8359	11.002	10.9834	10.8454	10.936	11.0914	11.0129	11.2815	11.209	9.24234	9.37458	9.73142	9.31383	9.30249	9.12335
Adam17	11.4041	11.3663	10.7849	11.454	11.0991	10.8389	11.2657	11.2798	11.3325	11.7966	11.2668	10.8835	10.7609	11.086	10.6622	11.2347	9.81588	10.9284	10.6841	11.3395	10.6581	11.2867	11.0498	10.8044	10.773	11.2108	9.98714	10.964	11.0593	10.1823	11.1871	11.5931	8.12964	9.21438	9.54358	8.29232	7.0382	8.86083
Adam19	11.3285	10.4432	10.1167	10.6238	10.0093	9.46659	9.98152	10.6291	11.1636	11.6299	11.0862	9.26745	9.29889	10.0186	9.66312	10.2403	8.51597	9.23684	8.87093	10.5484	9.01663	10.9641	9.95815	10.307	10.3632	10.5915	10.5821	10.3763	10.6004	9.05097	10.1684	10.8923	6.55495	7.54725	7.0561	5.01123	7.69712	7.07704
Adam1a	5.10376	4.01792	4.98687	4.15643	3.59826	5.18659	5.91823	4.25855	4.7305	5.50438	5.30424	4.96396	4.69845	4.1155	0	5.13161	4.21414	5.03593	5.18018	4.36552	4.01828	4.9346	5.30104	5.29774	4.8996	5.5742	5.29062	5.51938	4.95781	4.81503	5.37581	5.04706	8.24472	7.54725	8.14984	7.77972	7.97154	6.70173
Adam22	6.56681	7.08958	7.48786	7.47363	7.98215	7.82374	7.7919	6.04116	6.78883	7.64937	6.99192	7.46124	7.60563	8.27391	7.71943	5.59818	7.15387	6.86171	7.82632	7.07977	7.31399	6.82206	6.75799	6.97929	7.94811	7.8174	6.01276	4.51947	7.0233	5.91933	6.60515	7.01395	4.60026	4.60026	3.38322	5.98868	6.04914	5.71552
Adam23	8.32428	6.75756	7.54829	6.14211	8.28592	8.23421	6.58732	5.6692	8.1856	7.72301	6.62388	6.93481	6.86493	7.42287	6.47257	6.74547	8.60427	6.86171	6.57821	9.02237	6.86481	9.17152	6.4688	6.43088	7.13235	6.71181	7.78341	4.45535	7.11745	7.22185	7.36623	7.4262	7.01019	6.36449	7.88782	7.09188	6.45872	5.97397
Adam28	5.40163	8.73977	10.1339	9.11177	8.14277	10.0946	9.46592	9.17674	7.6483	8.01415	9.07841	10.8785	10.3972	9.47106	7.45322	7.70566	8.58071	10.0157	10.3215	9.09008	9.83413	8.24387	9.71899	9.30874	7.25006	8.554	11.7192	9.53366	8.5751	10.2746	8.57569	8.04365	9.06578	8.8281	8.94124	8.99836	8.53358	8.65486
Adam33	6.83134	6.23649	6.92981	6.04515	6.76032	7.77546	6.93203	4.56533	5.89225	6.02796	6.05271	6.68241	7.57896	6.5755	6.75912	6.74547	6.94248	6.73282	7.01353	7.73965	8.13316	7.31667	5.67361	6.23502	5.81313	6.81395	4.60339	3.45554	6.17861	4.30712	5.2449	6.19253	11.9366	11.8437	11.8712	11.5857	11.6682	11.7764
Adam5	4.32754	4.15381	3.85157	3.54986	4.53743	5.11079	2.90458	4.13986	4.33347	3.90869	4.22134	4.53321	4.14101	3.57157	0	4.68753	2.49086	2.31495	4.55066	5.84667	6.1485	4.52098	4.01714	2.04593	2.3565	3.64799	3.5354	1.99679	3.61814	3.51628	2.84708	3.65278	7.63426	6.36449	7.56742	7.29692	7.0382	6.38326
Adam8	12.0789	8.82337	10.1416	9.11221	8.8229	7.92681	8.97995	9.04599	8.77793	9.40635	8.38447	8.16487	7.90655	8.43388	8.29092	10.279	11.1537	9.13849	8.201	8.93613	9.15388	10.4935	8.43143	10.8172	10.7319	9.536	10.519	8.10301	10.1455	9.69915	10.1976	9.28431	0	3.65854	7.0561	7.09188	6.91367	4.4342
Adam9	12.5203	12.7027	12.7629	12.6651	12.2566	12.5317	12.5638	12.8614	12.7146	12.9928	12.5927	12.9172	12.6902	12.6452	11.5084	12.6382	12.4698	12.7131	12.7489	12.809	12.4741	13.0763	13.019	12.8668	12.7678	12.6985	13.9153	13.1432	12.611	12.9225	12.7443	12.3283	9.8809	9.75065	10.3682	10.5912	10.432	10.1485
Adamdec1	6.41381	10.0894	8.26726	11.6068	7.84943	7.03879	10.8499	9.79992	9.06028	9.53005	9.72656	8.89625	8.73667	10.0828	7.57927	5.17347	7.7937	7.62794	7.36204	6.25619	7.22881	6.64118	8.40421	9.49962	8.14831	9.91569	9.62802	9.74417	8.91737	8.94186	8.78281	8.51273	9.86318	9.78908	10.1207	9.99694	9.67281	9.36806
Adamts1	10.348	10.7103	10.4098	10.847	10.5338	10.6725	10.5506	10.7942	10.6403	10.7546	11.0079	10.8198	10.3552	10.3385	10.2815	11.4907	10.2314	10.6995	10.1513	11.3604	10.9583	11.0445	9.66662	11.0704	9.99053	11.0016	10.1826	9.90111	10.8897	10.6474	10.1445	10.8974	7.45466	6.36449	6.83551	7.19804	6.45872	5.97397
Adamts10	9.45882	8.89542	9.3352	9.12807	8.93631	9.26734	9.24961	8.88459	9.03541	9.6957	9.02367	9.00439	9.48957	9.28002	9.20165	9.354	9.01031	9.06006	8.81802	10.0331	9.34139	9.56419	8.11508	8.1977	8.85356	9.14531	7.69942	7.64679	9.38311	8.16547	8.99118	9.49482	4.60026	0	3.38322	4.44846	5.79045	5.40044
Adamts12	9.64795	10.6789	9.04666	11.2464	9.98315	8.6899	9.11822	10.5571	11.4238	11.786	11.1505	8.30926	8.20855	10.3163	9.25445	9.65643	8.37849	7.79221	7.36204	10.242	6.57387	11.0499	9.60087	10.0651	10.5676	10.4001	10.1112	9.56342	10.6515	9.07631	10.1133	10.6515	7.93773	8.00458	7.41626	9.95213	9.90316	9.069
Adamts14	8.02315	4.01792	5.91889	4.91046	7.18432	5.78292	4.75232	4.01052	5.57085	6.00189	5.09334	4.46906	3.02372	4.81879	5.77237	9.75277	5.53253	4.63548	4.33849	7.99133	4.2664	6.66368	4.65118	5.62952	8.06639	7.27437	6.43992	6.56577	6.55059	5.48725	7.06922	7.66649	5.16526	5.88605	6.25685	7.91039	6.91367	7.07704
Adamts15	11.2459	10.007	10.1194	10.2111	10.9341	10.4074	9.73681	9.12229	10.1999	10.9598	9.7911	10.3601	10.3234	10.4716	10.3373	9.49455	9.55888	10.7386	9.19066	12.5108	10.4161	12.341	8.89602	10.5664	10.4261	10.3846	8.23789	9.25312	11.0406	10.5582	9.66275	10.4037	8.00196	4.68095	0	3.56478	4.50711	0
Adamts16	6.68298	5.70598	6.76136	6.12639	4.75092	4.65727	5.53655	4.25855	4.19659	6.12774	5.9931	3.81672	5.1487	5.07328	4.91974	4.79869	4.74837	2.79987	2.07216	5.09559	4.2664	4.61632	5.74746	4.90433	6.86299	4.98924	6.19071	7.84123	7.00933	6.01562	6.85812	6.67985	6.36449	7.54725	7.49382	7.09188	7.25903	7.18421
Adamts19	6.08263	2.53605	4.33584	2.48302	3.07166	4.29581	3.91239	3.33202	3.05298	4.01676	4.02022	4.46906	5.52899	4.62018	3.42708	5.21414	3.22002	3.4515	3.78875	5.09559	4.97306	4.52098	0.921134	4.78659	1.79608	4.67862	0	0.997862	7.33463	4.14627	4.90972	4.79272	0	3.65854	4.31237	0	0	0
Adamts2	12.2513	11.7971	11.9655	12.3896	11.8922	12.4837	11.1558	11.3247	12.0223	12.5687	12.5926	12.1789	11.6625	12.2444	11.1787	11.3725	10.6986	11.3917	10.6384	13.3169	11.1267	13.4449	10.9541	11.8607	12.4784	11.9744	10.949	9.56368	12.9861	10.4254	11.6441	11.5484	7.13478	3.65854	4.31237	6.20783	6.45872	4.4342
Adamts20	5.40379	5.00899	5.2276	4.48691	5.10154	5.57298	3.56234	2.46861	4.7305	5.64574	5.51671	5.62459	5.52899	4.25916	4.35841	4.62856	6.22762	5.77279	4.21943	6.71565	4.2664	6.09688	5.19944	4.7451	4.53945	4.63464	5.43893	2.31851	3.75835	5.10495	4.37927	5.32861	11.1401	10.7883	11.0302	10.774	11.2502	11.046
Adamts3	8.11702	5.83289	6.17027	5.64291	5.91311	7.23007	5.56977	5.09835	6.01945	6.05635	6.12855	5.65374	5.8595	6.23666	6.11463	6.67437	6.41116	5.92215	4.97494	8.65221	4.47804	7.88432	5.30104	6.96246	6.72355	6.55545	7.20171	5.82869	7.36785	6.66169	6.13624	6.04467	6.72316	0	4.31237	4.44846	0	3.49943
Adamts4	9.30044	9.46504	8.71227	9.47526	8.95818	7.6201	8.62074	9.65598	10.2516	10.883	10.5712	7.96284	7.81812	8.96078	8.37811	8.72131	6.78346	8.80827	7.69858	10.0231	9.83004	9.99136	8.80095	8.88972	8.14831	8.99902	9.25311	9.28805	9.29663	8.03371	8.57709	9.87966	9.34909	8.8281	9.74734	9.13827	9.17264	9.17572
Adamts5	10.6104	9.8064	9.20519	9.98694	11.4894	11.2545	8.65168	8.2591	9.99329	10.1415	11.023	9.71224	9.60447	10.1171	10.4269	10.0214	8.84342	9.51288	8.85843	12.0746	10.3638	10.8537	8.78934	9.79849	9.79841	10.2824	8.74849	7.99574	9.03578	7.60124	7.61764	9.25876	8.06847	7.93773	7.82918	7.97154	7.97154	8.12593
Adamts6	7.0548	7.33807	6.41706	7.11603	6.366	6.52892	7.1454	7.01675	7.33614	7.69888	7.30138	6.5812	5.97306	6.12855	3.96663	8.64228	6.57396	6.56122	6.16014	6.4429	5.8005	7.59345	7.03855	7.38915	7.47746	7.54181	6.47471	7.26235	6.92257	6.03872	7.95789	7.3502	5.16526	7.01019	7.49382	6.56605	7.15284	7.18319
Adamts7	9.36106	9.85991	9.21533	9.7492	9.17687	8.96209	9.30984	10.0853	10.1384	10.4933	9.62259	9.02422	8.79575	9.95406	8.96163	9.60143	9.88913	8.56494	8.62656	10.2314	9.08285	10.3695	8.82957	9.59799	9.92719	9.98781	9.16002	8.40936	10.0244	8.74697	9.84754	9.71106	4.60026	5.57021	6.575	4.44846	4.50711	3.49943
Adamts8	5.03547	7.52613	7.14073	7.33694	6.54832	7.99164	7.11196	6.31485	7.5123	7.56288	7.78419	7.33195	7.58791	7.39203	7.10418	6.48789	5.64339	8.03022	7.03132	7.35705	7.58925	7.49835	6.21481	5.80127	5.72595	7.3579	4.47181	5.66823	6.84606	5.73363	6.0604	7.78773	8.71289	7.13478	7.9984	8.66977	7.84085	8.01531
Adamts9	9.92774	9.88173	9.27836	9.96833	9.81538	9.32282	9.1706	9.56098	10.3181	10.4602	10.0023	9.72775	9.02703	9.75634	9.70589	10.4107	8.92271	9.45276	8.44609	10.2074	10.271	10.4759	8.754	9.23137	8.63767	9.69167	9.81629	9.35548	9.80907	8.7627	8.70098	9.94672	5.88605	6.36449	6.575	3.51307	6.45872	5.97397
Adamtsl1	9.35407	9.25408	9.70724	9.62679	9.88491	9.85135	8.91992	7.78265	9.32533	9.86249	10.0248	9.07346	8.69176	9.53422	9.54562	8.49217	9.48266	9.95562	8.73906	11.0636	9.5489	10.7332	9.27254	8.58039	8.62568	9.31091	9.09722	7.19542	8.6973	8.08454	7.66967	9.01304	4.60026	4.60026	6.25685	7.38945	5.07076	3.49943
Adamtsl2	6.51759	7.44791	8.63079	7.38396	7.70326	7.87046	7.4159	7.55097	7.16325	8.02429	7.15493	9.30041	8.4186	8.40328	8.31321	9.02551	5.28144	9.09719	7.96231	8.43671	8.47887	8.26142	5.96944	6.39109	4.37726	7.43687	4.53976	5.48767	7.26581	6.50465	5.6595	7.26012	0	5.16526	0	0	3.5692	3.49943
Adamtsl3	7.13858	6.14176	8.01233	7.25259	6.90109	5.51535	7.22055	5.16065	6.68916	7.02982	7.15493	7.25794	6.47523	5.88448	6.75912	10.8839	5.34843	4.51521	6.02465	6.04167	5.8005	5.90252	6.74603	5.01319	6.80025	6.63574	6.45742	6.33562	6.4713	5.48725	8.1114	7.31763	10.7595	8.58767	9.28457	8.90739	8.44636	8.22867
Adamtsl4	9.33998	10.3378	10.4789	9.85251	9.11075	9.40842	10.1544	10.0175	9.6361	10.0664	9.05802	9.87426	9.41649	9.80977	8.69917	9.65088	9.95118	9.72429	9.44402	9.49016	9.34139	10.7827	10.1676	10.0212	11.0419	10.4732	9.57138	10.2753	10.5674	9.155	10.9156	9.39339	3.65854	0	0	0	0	4.99674
Adamtsl5	7.21775	6.92837	7.19843	6.715	6.23024	7.39892	7.42501	6.69761	6.76373	6.59685	7.47134	7.4109	7.3874	7.22706	6.75912	7.43751	7.99003	8.03022	7.01353	7.33025	7.9852	7.56391	8.35781	7.68633	7.7447	7.28152	8.50518	7.25314	7.94624	8.08454	7.30091	6.32648	4.60026	5.16526	6.0669	3.51307	4.50711	0
Adap1	9.40908	9.16842	9.22383	8.89985	7.7782	8.34588	9.25217	9.21794	8.93141	9.06936	9.43755	9.20974	9.70447	9.29677	8.09893	7.92791	8.87239	9.17864	9.2677	8.60826	8.6954	8.91447	9.3358	8.45413	8.59832	8.56162	9.25564	9.43244	8.71281	9.89052	8.65328	8.80759	0	0	4.31237	5.41504	5.47503	5.97397
Adap2	8.75436	8.29348	8.00157	8.4059	8.83465	7.95959	8.50909	8.00269	8.56505	8.88201	7.98624	7.28614	7.36676	8.35779	8.74909	7.47983	7.92019	7.47513	7.69858	8.88645	7.56628	8.39177	7.30628	7.89033	8.75241	7.7775	6.4222	6.40516	7.47336	7.662	7.77426	7.76429	8.75232	9.09675	8.70011	8.77643	9.48863	9.22626
Adar	10.5464	10.3086	10.1416	10.3699	10.2166	10.3048	10.4659	9.96462	10.3707	10.714	10.4605	10.9555	10.4959	10.425	9.88774	9.9096	10.3077	10.5333	10.7297	10.2402	10.347	10.5535	10.4708	10.4758	10.3121	10.2939	10.4724	10.9518	10.0902	10.1722	10.3734	10.8294	0	4.60026	0	5.01123	5.47503	4.4342
Adarb1	9.50058	10.0962	9.73675	10.3368	9.36689	9.45514	9.99845	9.69595	9.78064	10.4956	9.96268	9.43843	9.29343	9.59304	8.53812	9.88304	11.0118	9.1337	8.96406	9.5082	9.03348	9.90354	10.1631	10.7355	11.1781	10.4433	11.2881	10.6095	9.74941	9.19416	9.99486	9.41237	9.00177	8.90395	9.30623	8.19311	8.09138	9.20121
Adat1	6.08263	6.8802	6.68268	6.23296	5.91311	6.43879	6.46904	6.04447	6.61051	6.39135	6.23531	6.59494	6.26831	6.20152	6.39106	6.90306	4.69789	5.92215	6.69439	5.93897	6.32303	6.02919	6.43939	6.1738	5.31251	6.96368	5.66663	6.42204	6.60733	3.96522	6.69567	6.95304	7.24947	5.16526	6.0669	5.98868	3.5692	0
Adat2	7.01988	7.59842	7.64829	7.20101	7.59688	6.7942	7.51305	7.46236	7.14477	6.95028	7.15493	7.52573	7.22493	7.97412	7.93606	7.73174	8.35832	7.72602	7.8665	7.52008	8.20925	7.73766	7.92129	7.33433	7.2542	6.79409	7.46657	6.93827	7.28912	7.78322	7.66967	7.0724	9.93331	9.82707	10.8534	9.55267	10.1439	10.4004
Adat3	5.65204	5.24031	6.00764	5.37681	5.61907	5.73323	6.13351	6.04447	5.48529	5.80495	5.54466	6.27674	6.29039	6.01167	4.6662	5.74504	4.59129	5.60616	5.41505	6.31205	5.87714	6.09688	7.00882	5.69634	5.83413	5.75662	6.23196	6.2246	7.03713	5.96828	6.32631	5.78987	8.18833	8.3513	7.63745	8.47235	7.77077	8.12593
Adc	7.53465	8.05849	7.592	8.1961	6.76671	6.7449	8.2723	8.17279	7.98719	7.91729	7.94489	7.54359	7.06762	7.9845	5.77237	8.94738	8.52685	7.13088	6.69439	7.55522	6.61921	8.46385	7.7088	8.05645	9.21941	7.87525	8.07178	7.21492	8.33576	7.05061	8.92857	7.31755	7.45466	3.65854	7.15491	6.97728	7.69712	6.38326
Adck1	7.86489	7.84423	7.85379	7.82469	8.40104	7.94874	8.11239	8.00269	8.07767	7.90278	7.98624	8.13417	8.06223	8.07466	8.74909	8.11692	6.98521	8.32669	8.16118	8.42409	8.13316	8.24286	7.93109	7.91397	8.26114	8.30871	7.46657	7.43037	8.29605	6.90737	7.97864	8.2084	6.14501	7.45466	7.56742	7.09188	6.45872	7.28206
Adck2	8.45435	8.22593	8.44464	8.16951	8.59315	8.58175	8.62427	8.30809	8.1856	8.26245	8.46713	8.52576	8.29845	8.72125	8.12437	8.60376	8.00573	8.76937	8.73906	8.68959	8.98235	8.38163	8.79515	8.37475	8.19985	8.46759	8.45863	8.39661	8.46929	8.329	8.2544	8.38019	8.8281	8.18833	8.52718	8.14083	8.8377	8.61748
Adck3	9.43251	8.08428	9.70724	7.26699	9.46095	9.26716	8.76359	7.85037	7.40766	7.78546	7.17295	8.55309	8.02979	9.25024	10.4269	8.18996	10.6083	8.54971	9.39335	8.72088	9.90517	7.79544	8.38891	8.76813	8.95048	7.87051	8.258	7.54264	7.79976	9.49695	7.47895	7.76429	7.13478	6.36449	5.2756	5.41504	6.26841	6.19308
Adck4	9.12267	9.36326	9.50895	9.01954	9.2043	9.19099	9.39572	9.91056	9.32122	9.35042	9.04548	9.40881	9.83601	9.41268	8.51906	9.09523	9.4468	10.0748	9.22969	9.5952	9.73543	9.38794	9.45264	9.16211	9.5356	9.48318	9.46871	8.51147	9.47312	8.87284	9.43771	9.16849	4.60026	5.57021	0	5.98868	6.91367	5.71552
Adck5	7.72012	8.6703	8.73838	8.25148	8.25126	8.53263	8.79554	8.6111	8.23449	8.10608	8.17695	8.76815	8.53414	8.95023	8.26827	8.01268	8.44133	8.95995	8.74839	8.35264	9.41393	8.18716	8.77254	8.03544	7.61119	7.98442	8.19159	8.04013	8.99738	7.86949	8.23728	7.98826	8.79071	9.76961	9.26258	8.66977	9.25195	9.23073
Adcy1	3.39766	7.19574	6.68268	7.30937	7.02934	6.69386	6.56624	7.38619	7.68215	7.95805	7.65552	5.36739	7.51477	6.46128	5.63751	4.04266	6.39541	5.2769	5.75181	5.97402	2.82408	6.40794	5.96944	7.12387	8.43956	7.73647	6.82407	4.85385	8.69983	6.19082	7.88255	6.92159	10.1258	9.00177	9.46872	9.72238	9.6919	9.81042
Adcy2	4.63502	7.08108	8.15517	7.09196	6.94512	7.43045	6.98225	5.94177	5.72812	6.2873	7.05158	7.92293	8.17334	7.15541	6.00932	5.79952	6.36337	7.7661	7.95161	7.34371	7.19927	6.6298	5.09015	5.14663	5.25139	6.33953	3.0732	5.51938	6.44892	7.24189	5.49583	6.31071	9.64984	9.75065	9.82442	9.53252	9.63386	9.67142
Adcy3	9.85066	9.35271	8.36289	9.20116	8.35282	8.16094	8.96432	8.67652	9.08972	9.31933	8.96541	7.82382	8.02321	8.47861	7.71943	9.17724	8.54482	7.92794	7.77446	9.30298	7.91423	9.00754	7.93637	8.70463	9.43738	9.00335	8.34519	7.79016	9.24717	8.29582	8.96802	8.72498	6.36449	4.60026	8.10111	6.20783	6.62682	7.54355
Adcy4	8.68361	8.58271	8.69901	8.70202	8.12297	8.33759	8.68995	8.66044	8.72292	9.05991	8.44134	8.4152	8.39841	8.68354	8.37811	7.3398	7.44153	8.14612	8.37822	8.71571	8.64149	8.30857	7.78092	7.41591	7.27738	8.27687	6.82407	6.56562	7.69022	6.30953	7.28434	8.57474	8.12964	8.54339	8.76475	8.38514	7.90767	8.49915
Adcy5	8.54311	7.13955	8.32884	6.02833	7.02934	7.66053	8.73092	7.5229	6.5556	8.47156	7.77831	7.15976	8.62378	7.95315	7.29552	6.27368	7.22689	7.35764	8.11188	7.8189	7.25777	8.05994	5.92769	7.21785	7.1153	8.26249	6.81051	5.92653	7.21803	7.85003	6.42032	7.96849	6.72316	6.14501	3.38322	6.56605	5.47503	4.4342
Adcy6	10.4604	11.2313	11.9696	11.4682	11.4848	11.7258	11.5228	11.3171	11.28	11.5661	11.5344	12.0401	11.5715	11.8899	11.5418	11.2125	11.9728	11.7238	12.0538	11.5422	11.8165	11.1796	11.7496	11.4041	10.6328	11.3678	12.0153	12.0227	11.5318	11.6035	11.0141	11.3525	5.16526	4.60026	3.38322	6.20783	0	4.99674
Adcy7	11.2202	11.4969	10.3081	11.7086	10.8146	10.984	11.2128	10.7991	11.5511	11.9262	11.4276	10.7337	10.5554	11.1914	10.5113	11.5133	8.87239	10.936	10.4883	11.1761	10.2531	11.4205	10.458	10.4098	10.5118	11.2645	8.96888	9.21732	10.5015	8.2862	10.8585	11.2296	8.71289	8.63063	9.1231	8.96867	8.44636	8.12593
Adcy8	2.06338	7.02015	10.1069	7.76611	4.53743	7.78768	8.23136	6.4949	6.05947	6.72983	7.86401	8.52576	7.37712	7.2616	4.91974	7.3398	8.3296	7.91588	8.58845	7.96544	7.3681	7.46492	8.02421	7.39594	6.73476	6.93677	7.81768	6.85374	7.52335	6.27103	6.6316	7.95758	8.29899	8.90009	8.82481	9.08392	9.11725	9.12335
Adcy9	7.49706	7.71287	7.93524	7.86786	8.91433	8.1703	8.02525	7.44994	7.46838	7.94443	7.93964	7.75823	7.64042	8.5432	8.76536	7.93918	8.00048	8.45482	8.26448	8.33036	7.91423	7.87952	7.85518	7.68633	7.78828	7.75713	7.52542	7.77046	7.30063	7.23191	7.68869	7.83351	11.4409	11.9828	11.3625	11.9165	12.02	12.0975
Adcyap1r1	9.2027	8.10538	7.64829	7.6322	7.45182	7.6337	7.54681	7.38619	8.52631	8.27534	7.74256	7.77822	7.10548	7.78527	7.20302	8.01683	7.04701	8.13596	7.50852	8.80601	7.69888	8.694	7.61985	7.23293	6.54405	7.49338	8.9129	6.51933	7.97936	6.10588	7.3335	8.3411	9.26978	8.90009	8.82601	8.19311	8.69364	9.04104
Add1	12.4278	12.6269	12.407	12.6078	11.9159	12.2922	12.6949	12.4427	12.4591	12.5697	12.3983	12.4357	12.1983	12.4007	12.0859	12.7657	12.8103	12.5038	12.4976	12.437	12.3164	12.4993	13.0469	12.4603	12.7121	12.4925	12.8887	12.8436	12.6337	12.3056	12.732	12.3984	8.93479	9.39964	8.56361	8.33948	7.15284	8.72683
Add2	5.90264	7.96	6.24519	7.83922	7.18432	3.607	7.71958	8.31496	7.56886	8.14232	7.34971	6.0974	5.56566	7.37635	8.33517	9.97615	7.60112	5.03593	4.64609	4.73598	4.66257	7.11106	9.97613	9.08733	8.79586	8.51082	9.56706	11.0333	8.48956	8.35246	9.38816	8.24273	5.88605	3.65854	5.2756	3.51307	5.47503	4.99674
Add3	12.1302	11.3097	11.1012	11.0911	11.2427	11.3717	11.3069	10.5801	10.8465	11.2256	10.9411	11.1368	11.1585	11.2268	11.1635	11.0504	11.8378	11.3959	11.5139	11.591	11.3055	11.4826	11.1226	11.4289	11.5238	11.4076	11.5111	11.2002	10.9494	10.8593	10.8239	11.31	5.88605	4.60026	4.87292	5.73019	4.50711	4.4342
Adh1	9.86763	10.2736	12.2735	10.2642	10.8323	11.3513	11.4565	10.2838	8.1536	9.07874	11.2989	11.5064	11.6741	11.1355	11.1968	9.53925	10.5383	11.9202	12.5999	11.8308	12.6545	11.0043	10.4726	10.1524	8.32927	11.0751	7.14884	10.9787	10.2353	10.4558	8.28804	9.2361	6.72316	6.36449	7.15491	7.38945	7.15284	7.18319
Adh5	10.1131	10.4407	10.4866	10.2269	9.86779	10.0946	10.6205	10.5943	10.3587	10.1315	10.389	10.5656	10.494	10.3747	9.90986	10.4946	10.6389	10.6926	10.5079	10.4585	10.7346	10.5921	10.5784	10.3952	10.7575	10.5402	11.0798	11.0819	10.6874	11.0447	10.795	10.3317	7.63426	8.06847	8.37151	7.84654	7.84085	7.89551
Adh7	4.53963	5.24031	6.81153	4.91046	4.53743	5.78292	6.82602	4.01052	2.88496	5.46677	5.7979	8.07614	9.72281	5.41757	5.1353	5.17347	4.21414	8.00811	7.43025	6.31205	7.49512	5.43794	4.54474	5.89908	3.90807	4.80307	8.97193	6.14553	5.17356	7.96904	3.66749	3.93067	6.72316	6.55495	5.2756	6.85279	8.14776	6.38326
Adhfe1	7.92275	4.64386	6.44911	5.37681	8.64746	7.35031	6.66624	4.65462	4.77925	5.1718	4.37184	5.09725	5.8595	7.06052	8.94744	5.92735	7.91931	6.73282	7.72549	7.18822	8.35035	4.94492	6.23207	6.41721	6.38241	6.49522	5.72559	4.16588	6.29831	6.99264	4.60957	6.22725	12.0944	12.5462	12.255	11.9996	12.0298	12.196
Adi1	9.67064	11.0757	12.0168	11.4806	10.9099	11.6603	11.7778	11.2713	10.9451	10.3167	10.9555	11.9672	11.6574	10.8395	11.5228	10.9358	11.1158	12.0892	11.7858	11.0915	11.7422	11.1191	12.5037	10.717	10.0759	10.0646	10.424	11.0335	10.1638	11.0758	10.0213	10.7289	9.03413	7.93773	8.19698	7.19804	8.30477	7.28206
Adipoq	8.47383	4.59694	6.62773	0	2.2338	0	9.51992	6.63315	6.36114	5.86401	0.922685	5.62459	1.13012	1.49306	8.88926	3.74245	2.71047	5.2769	9.93925	5.27494	7.87739	2.51235	0.921134	0	1.79608	4.16344	5.21032	0.997862	2.8612	7.62433	1.48594	7.89957	4.60026	3.65854	0	0	0	0
Adipor1	12.2611	11.9008	11.9862	11.7959	12.0142	11.8948	11.8921	12.0959	11.8641	11.6442	11.742	12.0209	12.2028	11.9185	12.3162	11.819	12.23	11.8419	11.9892	12.0152	12.2763	11.8217	11.9533	12.0575	12.4368	11.8851	12.1271	12.0859	12.1208	12.3948	12.1121	11.7046	9.78908	9.98389	9.93977	9.89014	10.3382	10.4113
Adipor2	11.9354	12.6924	11.9363	12.4303	11.8561	11.8799	12.3871	12.2258	11.88	12.0544	12.3546	12.2362	12.6039	12.2039	11.7543	11.8395	11.8111	11.8963	12.0986	11.5932	11.8551	11.5924	12.5374	12.2733	12.661	12.4161	12.0776	12.5897	12.0478	13.1216	12.0699	11.6384	7.13478	6.8738	7.49382	7.55842	7.35793	7.89551
Adk	10.6196	10.1621	10.8181	9.9967	12.0314	10.8865	9.91953	10.6209	10.1122	9.87457	9.76449	9.75526	9.96007	10.9864	12.3131	10.2481	9.78579	10.3521	10.6135	10.2348	11.6814	9.99952	10.5484	9.16801	9.45453	9.61399	9.71261	9.70994	9.79253	9.62384	9.9737	10.0078	11.4589	11.184	10.8897	11.1694	11.0203	10.7243
Adm	7.66468	6.87036	8.24917	7.05184	8.90321	7.93782	7.18882	7.61478	6.46909	6.6781	6.85352	7.08682	7.00224	7.34368	8.31321	8.56104	9.44481	8.07409	7.40319	9.14274	7.96778	9.04655	7.65864	7.46936	9.65769	7.55255	10.0964	7.92902	7.98957	9.53074	6.67038	6.31055	3.65854	0	3.38322	4.44846	0	3.49943
Adm2	6.92869	4.01792	8.15517	2.66807	8.98984	7.92681	0	6.4949	5.4556	4.21127	3.75905	4.09696	5.56566	7.09923	9.15919	5.29221	2.49086	6.73282	5.61698	7.06359	7.65602	4.365	1.88002	3.14135	4.31888	4.03396	5.66663	5.90268	5.22281	5.18994	4.17867	6.2778	10.199	10.6489	10.6138	10.3477	10.3137	10.1353
Adnp	11.4002	11.6983	11.439	11.8306	11.3894	11.4603	11.6807	11.3909	11.6399	11.9012	11.6395	11.6238	11.3375	11.4723	11.3741	11.6579	12.0638	11.2807	11.4799	11.3826	11.0727	11.6197	11.8071	11.8333	11.7288	11.8395	11.9763	11.9764	11.7513	11.4996	11.9342	11.7212	10.5178	10.7003	10.7306	11.061	11.0428	10.3782
Adnp2	9.30777	9.45981	8.79564	9.4722	9.1489	8.93487	9.35818	9.18737	9.32122	9.46953	9.27797	8.9749	8.55709	9.20659	8.61192	9.4795	8.14409	8.80186	9.24502	9.03902	8.95609	9.17544	9.29122	9.5844	9.10963	9.28525	9.23042	9.42199	9.62212	9.01939	9.67869	9.42177	10.6385	10.4947	10.8825	10.4799	10.6719	10.8744
Ado	9.62489	10.0707	9.79402	10.1386	10.0401	9.9168	10.007	10.0529	10.1358	10.1725	10.0285	9.96751	9.88218	10.1942	10.0563	9.8382	9.9699	10.1221	10.0371	10.0168	10.1016	10.0377	10.1279	9.81991	9.66251	10.03	9.82304	9.65036	9.98494	9.35693	9.86157	9.99787	9.51877	0	0	4.44846	0	4.4342
Adora1	7.86489	9.28033	9.97553	8.3256	9.61191	9.50781	8.92955	9.2496	9.0652	8.46203	8.34925	9.07884	8.45815	9.90302	10.1884	6.89056	9.51598	9.04928	9.36908	8.43671	8.99951	8.1701	8.3812	8.3122	5.85482	7.76117	9.40064	5.82869	7.26581	9.12836	6.91607	8.01831	9.84487	10.2956	9.92585	9.13827	9.27744	9.12335
Adora2a	7.53465	7.24222	7.50321	7.00009	6.42937	6.55775	7.24132	7.75263	7.49409	7.56288	7.64264	7.46946	7.3976	7.54005	6.54971	5.47068	6.87593	8.06276	7.19805	7.07977	7.49512	7.12734	9.36932	7.60169	7.01773	7.05596	7.47519	7.05104	7.33463	7.07316	7.52905	7.64739	12.2712	12.5135	12.3339	11.9281	12.1617	12.3661
Adora2b	7.94107	6.79961	6.17027	6.6284	7.82608	6.88801	6.34018	6.73903	7.36836	7.16514	6.99192	6.19977	7.3874	7.13692	6.69264	6.50438	6.33062	6.88616	5.24257	8.27044	8.00241	8.11423	5.64813	7.00588	6.61855	7.49338	6.40427	4.51947	7.40032	5.70504	6.57821	7.34973	0	0	7.0561	6.20783	8.0327	5.71552
Adora3	7.5097	7.84925	4.89679	8.17715	6.60431	6.40745	7.00672	7.35987	7.66927	7.65774	7.69347	5.53343	6.67307	7.79709	6.69264	5.0885	4.84432	6.09992	4.89948	6.63034	6.7058	7.24389	5.30104	7.84201	6.61855	7.74166	4.83524	5.12513	6.99523	5.18994	7.22479	6.10191	12.7033	12.5538	12.8644	12.5268	12.7465	12.8188
Adpgk	12.4404	9.62969	9.44257	9.68671	9.761	9.38849	9.21852	9.70904	9.91815	10.0121	9.5384	9.26273	9.25745	9.46181	10.2359	10.1387	8.77521	9.5706	9.23354	9.65312	9.34814	9.66239	8.88507	8.65229	8.53244	9.68092	8.69103	8.78745	9.47398	8.84212	9.70713	9.36435	11.3539	11.5679	11.7697	11.7693	12.0313	11.9399
Adprh	10.5866	10.1989	9.99463	9.66944	9.89049	9.91122	10.0842	10.3488	10.2505	10.2902	10.1357	9.88044	9.77658	10.2383	9.72147	10.4966	9.41395	10.3521	9.93689	10.5042	10.1175	10.4112	9.59112	9.74296	9.99402	9.91037	9.4029	10.2353	9.86831	9.69533	10.4188	10.1695	12.9743	13.0235	13.1584	12.8628	13.1532	13.0564
Adprhl2	7.99646	8.45039	8.58104	8.51553	8.50765	8.53176	8.85065	8.90752	8.79285	8.43307	8.42154	8.62844	8.93191	8.63826	8.61192	8.50325	9.05145	8.85238	8.50455	8.71938	9.1384	8.4768	8.61617	8.30858	8.63468	8.31224	8.43625	8.40513	8.75945	8.72759	8.98606	8.65976	6.72316	5.16526	6.0669	7.19804	6.77736	7.83165
Adra1d	4.20852	4.6893	4.19176	5.26643	3.07166	5.03078	4.91111	5.09835	5.00099	5.21781	4.43294	4.46906	4.88413	5.28953	2.55534	5.29221	2.49086	2.31495	4.21943	5.09559	4.66257	4.98119	4.09465	5.14663	4.81764	5.35723	2.38899	4.90275	6.12781	3.86539	5.8956	5.19469	10.2412	9.51877	10.7623	9.21614	9.85317	9.70745
Adra2a	7.82499	9.44667	8.39614	9.64485	9.57035	9.15275	9.47678	8.63324	9.37969	9.45329	8.89116	8.81422	8.70415	9.58624	9.13436	7.21578	5.34843	8.7158	9.61592	9.31328	9.19226	8.56309	8.85799	9.26844	8.96245	9.33764	8.79052	8.67521	9.43065	9.39993	9.39783	9.44407	11.1983	11.4349	10.9597	11.2701	11.3616	11.4053
Adrb1	5.03547	6.04002	4.33584	5.80962	4.53743	5.03078	6.11134	3.09736	4.39732	4.53582	3.31562	4.09696	4.53274	4.50958	6.11463	4.50286	5.47374	5.96869	5.18018	5.03048	4.66257	5.35743	5.09015	4.36168	6.43833	5.85574	3.77755	3.45554	5.17356	2.37207	5.70952	4.42515	9.42426	9.09675	8.99558	9.26581	9.44429	8.79539
Adrb2	9.15522	7.55612	7.78011	7.25981	7.70326	7.71275	7.61206	6.28719	6.7393	6.35063	5.90959	7.0761	6.80162	7.08001	8.31321	7.34896	7.70062	7.34005	6.99552	7.93018	8.13316	7.64529	6.17968	6.48368	8.72774	7.1234	6.23196	5.7769	6.60733	6.66169	7.48622	7.35735	10.2412	10.2686	10.5963	9.82536	10.4206	10.2859
Adrb3	1.37285	5.07827	3.11729	4.58308	4.53743	4.29581	7.57163	2.81697	4.82641	4.85984	4.8006	4.96396	4.48529	4.3898	3.42708	3.50082	3.06932	3.69238	7.41678	4.00785	5.54263	4.365	2.19359	2.04593	3.07352	4.10015	2.38899	1.58211	2.58808	3.22553	3.9456	5.66907	11.0871	11.5058	10.8386	10.8492	11.1223	10.9959
Adrbk1	12.6228	11.4428	11.4492	11.5366	11.3652	11.4698	11.4203	11.4145	11.5248	11.7684	11.3459	11.4664	11.596	11.3908	11.3556	11.1223	11.3685	11.3136	11.3167	11.6354	11.4598	11.467	11.119	11.4758	11.8173	11.5189	11.6108	11.2989	11.4191	11.5284	11.1589	11.7847	0	3.65854	4.87292	5.98868	5.07076	5.97397
Adrbk2	9.30418	8.96174	8.17447	9.15156	9.48344	9.24073	8.55129	8.40779	8.92871	9.53873	8.92611	8.56848	8.58415	9.11029	9.21946	6.9993	7.92019	9.25103	9.03629	9.088	8.83643	8.44793	6.99878	8.54457	7.97483	8.69878	5.57341	6.77712	7.99666	8.52984	7.82097	8.96291	4.60026	0	4.31237	6.56605	4.50711	5.40044
Adrm1	10.7951	10.8273	11.1473	10.8056	10.7876	11.105	10.785	11.311	11.0047	10.5908	10.8516	11.0614	11.3908	11.0577	11.0385	10.9805	11.4476	11.173	10.9642	10.7703	11.3549	10.9409	11.4648	11.0964	11.136	10.8025	11.4453	11.3778	11.1509	11.4944	11.1411	10.7317	3.65854	0	4.87292	7.38945	6.91367	3.49943
Adsl	9.84992	9.73121	9.48608	9.30253	9.513	9.51087	9.76373	9.84804	9.79419	9.55179	9.58301	9.54964	9.66022	9.66201	9.87281	10.1478	9.71215	10.1897	9.65373	9.5867	9.93684	9.7127	9.78479	9.42955	9.63378	9.75019	9.93851	9.96727	9.90271	9.78748	10.224	9.96484	10.4109	10.061	10.7856	10.1634	10.3622	10.7243
Adss	10.6949	11.0796	11.0577	10.7975	10.6041	10.8241	11.0332	11.2045	10.9796	10.703	10.9299	11.0333	10.9323	10.9321	10.9524	12.012	11.4927	10.9242	11.0209	10.5253	10.9996	10.9944	11.306	11.248	11.4891	11.0049	11.9197	11.3737	11.2264	11.6316	11.807	11.0934	9.47229	9.75065	8.96867	10.0404	9.81886	9.2989
Adssl1	10.4046	9.1644	8.01233	8.78443	8.67387	7.3667	8.78497	9.42165	9.04788	8.96867	8.69933	7.7515	7.59679	9.29677	8.14938	8.96486	9.58168	9.11799	7.83647	9.00129	8.71641	9.61556	10.0988	9.36232	10.3063	9.00982	10.3312	10.8737	9.58022	8.71689	10.118	8.97269	8.00458	8.58767	8.52718	8.19311	8.93702	9.01252
Aebp1	13.3909	13.1154	12.7115	13.499	13.1958	12.9651	12.4895	12.4202	13.4197	13.7833	13.2953	12.0762	12.4411	12.8851	12.5082	12.4522	13.319	12.2764	11.4802	13.7708	12.2576	14.262	12.2397	13.4834	13.5524	13.8468	12.4406	11.1569	13.2579	11.676	12.4197	12.6598	4.60026	3.65854	0	5.01123	5.07076	5.71552
Aebp2	10.8407	10.828	10.8707	11.0339	10.7509	10.7697	10.8613	10.8835	10.892	11.1635	10.7778	10.827	10.647	10.6487	10.3907	10.8927	11.3604	10.5696	10.893	10.4491	10.5884	10.7939	11.1302	10.9204	11.0063	11.0142	11.0349	11.25	10.8772	10.5022	10.6467	10.9444	3.65854	3.65854	0	5.01123	0	0
Aen	9.28589	9.8116	9.20049	10.3612	9.89611	9.9017	9.69842	10.0813	10.3124	9.82886	9.90589	9.80151	9.36803	9.78926	9.52667	9.42263	9.91429	9.59305	9.11329	9.06806	9.40748	9.41967	9.71076	9.00404	9.0923	9.28525	8.66434	9.31314	9.44408	8.69525	8.89622	9.19723	7.93773	6.36449	6.575	11.2269	10.4876	9.2989
Aes	12.2001	12.5983	12.8522	12.2806	13.2771	13.0042	12.459	12.6822	12.3903	11.6908	12.2616	12.7383	12.8061	12.8653	13.1722	12.6291	12.1875	12.7019	12.6145	12.3245	13.2317	11.998	12.8514	12.0041	12.0253	12.0657	12.3229	13.0157	12.4792	12.5952	12.5307	12.1746	7.13478	6.72316	6.25685	3.51307	6.04914	4.99674
Afap1	9.80234	10.4686	9.87159	10.7577	10.0248	9.83398	10.3854	10.3901	10.5632	10.9648	10.7341	9.86296	9.79621	10.1774	9.58281	10.3085	10.2658	9.69345	9.73842	10.3009	9.4708	10.416	10.6815	10.5477	10.8338	10.7808	10.5153	10.8193	10.4403	9.82359	10.7072	10.7141	8.12964	9.15676	8.96867	7.63602	6.77736	8.37024
Afap1l1	9.02479	9.20604	9.3352	9.36747	8.77491	9.12026	9.37942	9.66135	9.23863	9.46238	8.95504	9.4858	9.40695	8.90179	8.53812	8.55313	8.55194	8.28132	7.96231	9.34039	8.19435	8.87404	8.35781	9.45368	8.68755	8.93246	9.62434	9.72535	9.36951	9.94469	9.08507	8.96242	0	0	0	4.44846	0	0
Afap1l2	8.25104	7.87897	6.78666	8.01593	7.10891	7.64718	7.6436	7.43741	7.87952	8.36313	8.17243	6.68241	7.29213	7.43684	7.99242	7.12195	7.25335	7.28595	7.15002	8.33926	7.22881	7.50284	7.03855	7.14794	6.90318	7.8272	5.36668	6.04018	7.16862	6.4015	7.53606	7.57512	11.1401	11.1024	11.2608	11.1496	11.2757	11.1544
Aff1	11.7004	11.7098	11.7912	11.8632	11.7048	11.567	11.4992	11.4846	11.481	11.8395	11.7428	11.8505	11.354	11.631	11.4032	11.1624	11.8986	11.4775	11.6481	11.3802	11.1882	11.428	11.8398	11.7269	11.8361	11.7652	11.6358	11.9264	11.2059	11.8848	11.5363	11.5281	8.86455	8.3513	8.32982	10.3592	9.95147	9.39039
Aff2	6.51759	5.77083	4.58692	5.90481	6.76032	6.37541	4.90799	5.09835	5.95725	6.64816	6.1643	5.59484	4.82486	5.69532	5.8957	6.81323	7.0863	4.63548	4.21943	6.00824	4.66257	6.59512	5.09015	6.37758	7.3811	6.41947	6.17154	5.12513	6.76525	5.23063	6.96888	5.81291	11.184	11.1983	11.3771	11.3239	11.3315	11.193
Aff3	8.79624	5.89239	6.73561	6.09444	6.60431	7.53565	7.03078	5.4867	6.17329	6.24349	6.41261	6.98728	6.91965	6.69782	7.78471	6.31167	6.76996	8.11542	8.1035	8.43671	8.14871	7.04406	5.79467	5.11441	5.53399	7.39792	4.24877	4.99586	6.57526	5.30873	5.87715	8.23423	10.4947	10.0328	10.5426	9.90589	10.1577	9.75985
Aff4	11.7711	12.5361	12.1271	12.8914	12.2954	12.165	12.2187	12.4783	12.4528	12.5949	12.4903	12.4282	12.1325	12.2448	12.0315	12.2627	13.0402	11.7128	12.0644	11.802	11.637	12.2861	12.6759	12.7463	12.4917	12.6438	12.6976	12.1722	12.5586	12.284	12.5596	12.2618	11.1326	11.1251	11.3152	10.5814	10.8693	10.8585
Afg3l1	10.1847	9.94865	9.94492	9.66808	10.5553	9.9168	9.93451	10.2908	10.1426	10.1312	10.0854	9.81419	9.77272	10.5699	10.5587	10.1747	9.55179	10.4186	10.0371	10.379	10.6955	10.1966	10.1575	9.70999	10.0298	9.75728	10.8115	10.3721	10.0498	10.2178	10.2229	10.2978	7.54725	7.71632	7.63745	6.97728	7.84085	8.07168
Afg3l2	10.2588	10.2219	10.1538	10.1373	10.3289	10.1966	10.1185	10.3379	10.3056	10.2548	10.4822	10.3399	10.3643	10.3261	10.4771	10.2622	10.3783	10.4861	10.287	10.2774	10.3836	10.3741	10.2546	10.4932	10.7914	10.2761	11.2324	11.16	10.4607	10.8665	10.4972	10.2592	10.6679	10.9066	10.7623	10.6009	10.3592	9.96723
Afmid	7.21775	7.44128	7.33692	6.98274	6.94512	6.61374	7.59602	6.8753	6.62392	6.64816	6.79654	7.15976	7.48636	6.97985	8.04666	7.71058	7.55932	7.22973	7.34749	7.09577	7.54295	6.68583	7.95207	7.32732	8.11439	6.6797	7.94719	7.41157	7.37875	7.90763	7.35746	7.05318	10.4354	10.5731	10.7225	10.2646	10.4433	10.733
Aftph	10.5902	10.6346	10.7245	10.8099	10.8727	10.8476	10.52	10.4935	10.6194	10.5551	10.5398	10.8191	10.7245	10.4345	10.779	10.0775	11.3529	10.4921	10.9267	10.7283	10.6525	10.4809	10.5623	10.5044	10.4986	10.6312	10.371	10.423	10.362	10.7532	10.5336	10.6493	9.86857	9.42475	10.4386	9.80853	9.74768	9.93325
Aga	8.97095	9.25423	9.43058	9.47088	9.76714	9.49296	9.38946	9.72716	9.41655	9.17809	9.13817	9.30469	9.36795	9.40501	9.46825	9.44841	8.93115	9.17844	9.29663	9.46881	9.22114	9.14298	9.52775	8.9841	9.03316	8.91597	9.15467	8.58819	9.1452	8.97517	8.9392	8.7757	14.4585	14.4261	14.3247	14.3368	14.347	14.6573
Agap1	10.5028	10.9267	10.7197	11.3316	10.7259	10.3279	11.0137	11.1619	10.7904	11.1015	10.7244	10.6156	10.2774	11.0833	10.5494	10.3954	11.1516	10.2522	10.5654	10.3121	10.4478	10.9269	10.7386	10.6333	11.2301	10.7242	10.5792	11.3659	10.3395	9.97972	10.636	10.5584	8.40177	9.12706	8.19698	8.63239	8.96867	9.069
Agap2	9.07222	7.69627	7.06002	7.68878	6.54832	6.93272	7.51407	7.38619	7.57073	8.13634	7.85287	7.13929	7.04182	7.51163	7.29552	5.68784	6.99569	7.58377	7.11709	7.14274	7.1691	7.55413	7.21378	7.36204	7.41208	8.08182	6.54187	5.87844	7.03713	5.41847	7.01982	7.83908	8.86455	8.54339	9.24025	8.24357	7.84085	8.5791
Agap3	10.3476	10.5	10.9596	10.6781	10.8235	10.6325	10.6798	11.0221	10.6427	10.72	10.6396	10.7397	10.6758	10.9361	10.7629	10.5572	11.0151	10.466	10.5192	10.5072	11.1169	10.4998	10.7884	10.8132	10.902	10.7303	11.1188	10.7885	10.7769	10.8282	10.5539	10.4947	7.35571	7.63426	7.15491	7.38945	7.15284	6.38326
Agbl3	4.72623	5.87283	6.24519	5.7077	5.50603	5.25861	5.86569	5.71144	5.00099	5.12427	5.1307	6.15969	5.63632	5.28953	6.00932	6.56854	6.42674	6.09992	6.57821	5.70865	5.63027	5.4638	7.09612	5.67441	6.41064	6.14942	5.50774	5.94999	6.55059	5.48725	6.69567	4.92549	11.3602	11.5898	11.3779	11.4898	11.5976	11.9093
Agbl5	7.96008	8.62717	8.61675	8.42208	8.57925	8.46483	8.62821	8.35548	8.37196	8.41343	8.5763	8.22437	7.84321	8.59829	8.53812	8.08969	8.96067	8.44662	8.53597	8.41136	8.26736	8.35077	8.47838	8.63527	8.84583	8.21847	8.42296	8.1613	8.59619	8.21194	8.41527	8.25119	3.65854	3.65854	5.59006	8.33948	6.91367	5.40044
Ager	5.90264	3.70044	4.33584	4.57012	4.75092	3.36746	4.4293	4.01052	4.04615	4.01676	4.30804	4.46906	5.09953	3.95594	4.35841	3.74245	7.78163	4.384	3.94703	4.9623	5.22842	4.66173	4.42981	5.51077	6.13416	4.10015	5.50774	3.9029	5.5659	6.19082	5.06255	4.92549	5.57021	6.36449	4.31237	4.44846	5.07076	0
Agfg1	11.1289	10.7831	10.3119	10.9195	10.448	10.5984	10.5347	10.7748	11.0351	11.026	10.8718	10.5435	10.737	10.6308	10.2762	10.7168	9.86372	10.3476	10.2514	10.4295	10.2718	10.6751	10.5563	10.5634	10.3998	10.8761	10.589	10.7775	10.7444	10.0825	10.9209	10.8874	12.3504	12.2263	12.3414	12.3584	12.4537	12.3718
Agfg2	8.79624	9.01402	10.502	9.06972	8.68689	8.63006	9.41185	9.2674	8.74456	8.70755	8.6261	9.80937	9.45365	8.96078	8.26827	8.92188	10.9441	8.99168	9.04944	8.70527	8.92032	9.18252	10.2962	9.55018	9.80225	9.30819	9.68873	8.96189	9.23495	10.1993	9.33484	8.56116	11.2544	10.9496	11.4958	10.9051	11.3794	11.3206
Aggf1	10.448	10.3365	10.0687	10.5454	10.2433	10.4957	10.3654	10.5323	10.6008	10.6068	10.6151	10.4683	10.2378	10.5315	10.0466	10.3628	10.6049	10.3825	10.5378	10.2527	10.0994	10.4626	10.3155	10.3884	10.3534	10.4731	10.4176	10.7531	10.3283	10.1523	10.3537	10.5342	11.0401	10.9665	10.8161	10.7654	10.7468	10.8505
Agk	7.96926	8.20653	7.93524	7.82469	7.96086	7.53565	8.22616	7.85037	8.00267	7.95805	8.15449	7.94668	7.676	8.03419	7.61561	8.60759	7.34478	8.37067	7.90559	7.93907	7.65602	8.22785	8.26027	7.82239	7.37373	7.9888	7.81768	8.11696	8.19478	7.00442	8.33305	8.16876	7.79396	8.86455	8.91328	6.56605	7.69712	7.46154
Agl	10.2481	9.44963	9.41285	9.3149	9.70018	9.04619	9.17708	9.29419	9.28667	9.71612	9.31556	9.09779	8.69362	9.26329	9.37095	10.3003	9.53053	9.35108	9.4001	9.53498	9.06764	9.93105	9.53358	9.94406	10.1147	9.7623	10.0492	10.2178	9.60958	9.17236	9.7315	9.31809	6.72316	7.63426	5.84809	6.20783	6.91367	5.71552
Agmo	7.01988	7.81378	8.46045	8.09476	8.21576	8.9835	8.10674	7.05005	7.09749	6.82209	8.3172	8.71396	8.03634	7.49721	8.24526	7.55301	7.98951	8.48715	9.2465	8.35264	7.82031	8.0726	7.92049	7.92854	6.92292	8.07772	5.88926	7.82863	7.10437	8.12287	6.85004	7.04347	10.7883	10.9496	11.2719	11.0957	11.1223	11.1674
Agpat1	10.4097	10.767	10.6281	10.6104	10.532	10.6329	10.7862	10.8016	10.6639	10.5234	10.7711	10.8366	10.6566	10.8467	10.2123	10.6684	8.88668	11.054	10.7897	10.7222	10.8365	10.4095	10.7477	10.0513	10.1329	10.5298	9.81458	10.9799	10.6485	9.87932	10.7723	10.6792	9.54146	10.269	10.4868	10.8079	10.5621	10.0537
Agpat2	8.59741	8.34784	9.14287	8.2259	8.16081	8.31243	8.80603	8.91658	8.2733	7.84531	8.76911	9.32068	9.85466	8.72744	8.09893	8.17458	8.17209	8.88913	9.10927	8.34597	8.60816	8.287	9.39444	8.54154	8.52597	8.16921	8.978	9.69269	8.81269	9.67335	8.60405	8.14626	10.9066	11.1024	11.3152	10.9962	11.3616	10.9813
Agpat3	10.822	10.9979	10.9637	11.0143	11.1934	11.1231	11.0997	11.1801	11.0996	11.0251	11.045	10.9084	10.7631	11.2566	11.0975	11.3011	10.6994	11.0486	10.9723	11.1277	11.2417	10.9205	11.4703	10.8526	10.9728	11.0147	10.9072	10.7691	10.943	10.2488	10.9303	10.9646	6.55495	5.16526	6.0669	7.84654	7.35793	7.54355
Agpat4	8.38743	8.81057	8.06498	8.68603	8.04419	8.28683	8.81299	8.63324	8.49016	8.31192	8.47804	8.40237	9.76288	8.63826	7.87742	8.90955	8.56256	8.51093	8.47886	8.43041	8.77767	8.86437	9.06921	9.08109	9.05648	8.84427	9.36631	7.97302	9.27674	8.90462	9.50757	8.46255	11.2612	11.6791	11.5871	11.2785	11.4761	11.7105
Agpat5	9.68743	8.97785	8.86261	9.16508	9.84932	9.18175	8.8856	9.25675	9.11828	9.13378	9.0843	8.72777	9.02373	9.09132	9.66312	9.37267	8.87523	8.91907	8.86836	9.16949	9.48299	9.12159	8.71765	9.21674	9.54068	9.37321	9.69796	9.15313	8.99738	9.72054	9.18443	9.28418	5.16526	5.57021	5.25079	6.20783	6.04914	6.19308
Agpat6	10.7114	11.0341	11.1665	11.0835	10.844	11.0628	11.0734	11.1552	11.2977	11.2079	11.0066	11.2171	11.215	10.9758	10.9237	11.3205	10.7436	11.2098	11.1858	10.9788	11.2704	11.111	11.3652	11.5191	11.2848	11.3504	11.7989	11.7164	11.7004	11.2936	11.4904	11.2903	8.75232	8.63063	8.48981	8.63239	8.49063	8.89247
Agpat9	8.32443	7.65105	7.94651	7.25259	5.61907	6.76976	7.95783	7.74248	6.9777	7.24509	8.60625	7.02123	7.90655	7.59525	7.15445	7.52094	7.40266	7.28595	7.64183	6.83485	7.56628	7.50907	8.00321	8.05645	9.00473	7.80256	8.26795	8.23891	7.65477	9.08188	7.96311	7.49903	6.36449	0	5.59006	4.44846	3.5692	0
Agphd1	6.90974	7.32373	7.17945	7.33009	7.02934	7.82517	7.27202	6.01104	6.89118	7.3983	7.36875	6.63978	6.72263	7.3119	6.82267	7.11122	5.77096	7.26745	6.71655	7.53165	6.66272	7.50303	6.16178	7.36888	6.91308	7.24541	6.49179	6.86501	6.99523	5.45327	6.95847	7.16484	9.42426	9.62881	10.1095	10.0964	10.374	10.0111
Agps	11.7232	11.4218	10.8363	11.4444	10.7724	11.2131	11.0785	11.0716	11.1784	11.5153	11.3947	11.2144	11.157	11.1608	10.7466	11.037	9.62726	10.9762	11.2231	10.8445	10.636	11.2796	11.2279	11.1266	10.6275	11.2425	10.5831	11.3126	10.8607	10.4865	11.3144	11.3297	8.12964	8.24472	8.28688	8.77643	9.17264	8.12593
Agr2	8.54924	12.4101	10.8986	11.9431	10.844	12.9321	12.6057	11.5333	10.5889	10.4721	11.8826	12.5134	13.6205	11.949	11.1449	10.0733	6.78212	12.1241	12.8227	13.1068	12.7771	11.6986	11.6718	11.0297	6.21642	11.1701	7.65278	12.5387	11.6559	14.6315	9.83479	11.694	10.0166	10.1107	9.99417	9.85811	10.0874	10.3443
Agrn	10.4566	13.2316	12.5055	13.5754	12.0225	12.1071	13.324	13.685	13.3245	13.3118	13.175	12.9556	11.8942	13.2673	11.5102	11.0112	13.2396	12.3425	12.1916	11.7403	11.8856	12.8161	12.6271	12.9992	12.8453	12.7778	12.3319	12.1635	13.3625	12.4307	13.2152	13.07	7.79396	8.12964	8.37151	7.38945	7.84085	7.28206
Agt	6.76961	6.80993	9.89926	6.75643	9.24008	9.52981	8.8972	6.94776	5.29723	6.26556	6.58403	8.28151	8.88552	8.04523	8.87434	8.07871	9.08127	8.66725	9.66231	8.891	9.35532	7.4585	7.74531	7.57234	5.12078	8.26249	4.47181	4.90275	7.84851	7.47144	5.68447	7.11936	9.49339	9.95882	9.41031	9.79911	9.73062	9.92685
Agtpbp1	9.86984	9.21772	9.18154	9.07624	10.7004	9.59733	8.9891	8.91133	9.08104	9.22889	8.98084	9.01006	8.93191	9.26733	10.7342	9.99153	7.97987	9.42382	9.362	9.34375	9.7959	9.07831	8.64109	8.46375	8.35489	8.78179	8.1968	9.40648	8.4014	7.97504	8.52161	9.14371	7.35571	8.79071	8.14984	7.77972	8.09138	8.32457
Agtr1a	8.01431	6.31296	6.97409	5.66483	6.90109	7.03879	6.86669	5.83119	5.80076	6.79198	5.97267	7.29542	6.49438	6.97985	8.31321	5.79952	6.24531	7.42595	7.77446	8.39851	7.76087	6.89041	5.72326	6.10987	5.3996	6.22553	5.12529	4.80323	7.21803	6.69115	5.27876	6.67985	10.9326	10.7883	10.8968	10.9962	10.9024	10.8096
Agtr2	4.63502	3.40599	4.58692	2.02164	5.24933	3.99213	0	0	3.33972	2.17142	3.17963	5.00977	4.48529	4.62018	5.8957	3.50082	2.49086	4.23966	2.88953	5.74968	2.01464	4.74847	0.921134	5.55945	1.40517	5.79709	2.65476	0	7.6726	4.38128	6.20829	4.64649	7.24947	8.24472	8.10111	7.63602	7.45049	8.65486
Agtrap	10.98	10.5439	10.5237	10.4097	10.7195	10.29	10.4951	10.4737	10.6476	10.7816	10.3499	9.80575	9.71363	10.6272	9.93883	10.2576	10.7072	10.5119	10.4446	11.1873	10.4195	11.1606	9.42051	10.6491	10.7824	10.6287	9.61467	9.39874	10.5853	9.98107	10.3248	10.4194	11.2544	11.4469	11.3983	11.3757	11.4143	11.3264
Agxt2l2	7.61874	7.11478	7.70194	6.84551	7.80234	7.44595	7.23097	7.31948	7.19064	7.068	6.9298	7.16988	7.32416	7.15541	6.88354	7.85262	7.48684	7.44303	7.37561	7.61195	7.58925	7.54586	7.55962	7.00755	7.42307	7.26718	7.6125	7.67522	7.92712	8.03227	7.97679	6.81151	6.8738	4.60026	5.84809	6.56605	6.62682	5.71552
Ahctf1	11.0789	10.7288	10.3867	10.9682	10.8264	10.6409	10.4492	10.5248	10.8622	11.0728	10.8437	10.662	10.4973	10.5368	10.8607	11.15	10.8429	10.1971	10.4742	10.3856	10.2386	10.7949	10.6707	11.0292	11.0156	11.1812	10.9977	10.8591	10.997	10.497	10.898	10.9641	10.5739	10.4474	10.7063	10.1503	10.2378	10.3328
Ahcy	12.9078	11.1396	12.8387	10.9643	14.0899	12.4238	10.9241	12.6875	11.3671	11.0673	11.2762	11.2073	11.6939	13.0221	14.2358	12.4022	11.5098	12.4432	11.7958	12.6465	13.68	11.1721	11.7952	11.5453	11.3202	11.3985	11.6297	11.45	11.3071	12.2658	11.5075	11.6011	11.2336	10.5849	10.9665	11.0326	10.9428	11.1994
Ahcyl1	11.5717	11.7492	11.8995	11.6676	11.9034	11.8893	11.7962	11.8335	11.7017	11.6484	11.9729	11.8371	11.6527	11.791	11.8278	12.0402	11.9503	11.8142	11.8127	11.7505	11.6119	11.8052	11.7525	11.7953	11.7711	11.8012	12.3013	12.6664	11.6384	12.2785	11.6154	11.6859	4.60026	4.60026	5.2756	5.01123	6.04914	4.99674
Ahcyl2	10.217	12.1877	12.6006	12.1581	11.6088	12.6976	12.4768	11.8898	11.2193	11.6463	12.5042	12.9913	12.5378	12.3341	11.4816	11.7891	11.528	12.7543	13.3885	12.5164	12.6155	12.0932	13.7433	12.2244	10.8088	12.3952	12.468	13.011	12.3354	11.7103	11.6195	11.7907	7.54725	7.01019	7.49382	7.38945	7.15284	5.40044
Ahdc1	9.10116	9.97602	10.0431	10.2832	9.47596	10.1944	10.0014	9.4997	9.90421	10.3213	10.2032	10.0572	9.72691	10.0642	9.26593	10.1096	9.94141	9.72795	9.87499	10.1647	9.92222	9.95453	9.96198	9.98845	10.0611	10.3771	9.36434	9.72363	10.5733	8.92955	10.2041	10.0771	10.4354	10.5178	10.3051	10.2275	10.3858	10.5166
Ahi1	8.01431	7.94134	7.53342	7.64334	7.56901	7.95959	7.7047	7.16088	7.81083	7.90278	7.73044	7.88656	7.7076	8.113	7.87742	8.93411	6.75769	7.95131	7.55843	8.23475	7.19927	8.0768	7.50389	8.04368	7.68239	8.20349	6.68243	6.6962	7.59056	6.21129	7.53606	7.88361	8.58767	4.60026	5.84809	5.73019	4.50711	6.83797
Ahnak	13.2644	13.3663	13.652	13.9881	13.4306	13.4409	13.55	12.8878	13.4996	13.6966	13.5591	13.9296	13.6225	13.6399	13.2348	14.5272	13.5037	13.3386	13.6364	13.921	13.4088	14.1801	13.2063	13.6791	13.9353	13.9578	14.1862	14.0109	13.8467	13.4947	13.9144	13.6784	11.6327	11.4349	11.1633	10.7825	10.8181	11.4379
Ahr	9.19489	11.05	10.1579	11.4063	10.2256	10.357	10.7023	10.6065	11.2955	11.4437	11.1828	10.2994	10.0168	10.6022	10.259	10.004	10.9375	10.0959	10.0459	10.1882	9.73028	11.0535	10.7448	11.0652	11.0227	11.1498	10.4142	10.8116	10.6041	10.53	10.9237	10.6682	7.13478	7.01019	5.84809	8.38514	8.09138	6.38326
Ahsa1	10.9211	10.8913	10.6609	10.8343	10.844	10.7941	10.8676	10.9545	10.9163	10.7836	10.6983	11.2473	11.2259	10.7189	10.5447	10.8852	10.3942	11.1005	10.5927	10.675	10.8743	10.5459	11.0996	10.2621	10.4712	10.8708	10.2332	10.9709	10.5981	10.5207	10.9678	11.2602	11.9992	12.1509	12.0456	11.6941	12.1395	12.1244
Ahsa2	9.17915	9.43373	9.11318	9.34561	9.32585	9.47039	9.26237	9.54063	9.48269	9.54159	9.50657	9.98305	9.7844	9.37772	9.21946	9.23026	7.98478	9.3019	9.3301	9.17703	9.32828	9.16495	9.64214	8.97064	8.82238	9.52546	8.71251	9.14801	9.18	7.70596	9.16645	10.0582	7.24947	6.36449	6.575	6.60363	6.26841	6.83797
Ahsg	6.70513	6.42291	6.76136	6.0782	6.23024	7.59249	6.11111	5.38598	5.6252	6.5616	6.8757	8.12379	7.4671	6.51952	7.20302	10.6379	4.53489	7.9743	7.37561	10.0418	9.12274	7.91277	4.36872	7.75586	5.45487	7.46226	3.98484	0.997862	8.72141	5.30873	6.80427	7.60182	0	0	0	0	0	0
Aif1	7.6982	7.05528	5.72311	7.69763	7.18432	8.0333	7.57163	7.56957	8.44554	7.35263	8.113	6.83017	7.14236	6.91624	7.93606	6.48789	5.95417	8.09459	7.38946	8.38556	7.69888	7.91745	6.48328	6.23502	6.24805	7.16265	5.75419	6.98444	7.66372	4.96726	7.86064	8.38788	10.322	9.95037	9.59851	10.0545	10.2378	10.3328
Aif1l	6.24264	8.91946	6.35075	8.08687	7.70326	7.21204	7.96415	9.52887	9.21811	8.56259	8.45245	7.12365	7.23635	8.34004	7.78471	6.50438	8.00568	6.93386	6.22339	7.04723	7.22881	8.1343	6.89428	8.58921	9.27039	8.1459	7.75538	8.90862	9.30557	8.53797	9.75549	8.84855	9.18586	8.49771	9.3486	8.70621	9.11725	8.53968
Aifm1	9.62198	9.65857	9.74646	9.5886	9.68514	9.62484	9.71815	10.1347	9.61443	9.56385	9.86358	9.90945	9.74701	9.93279	9.61008	9.5768	8.2918	9.91757	9.93453	9.62583	10.2056	9.64553	10.0882	8.97742	8.8406	9.59314	9.54452	10.4633	9.64264	9.51744	9.79	9.7429	11.1251	11.5512	11.3728	10.6201	11.2242	11.4271
Aifm2	8.71123	9.14006	8.58104	8.85526	8.17936	8.10343	9.26984	8.83296	8.92871	8.86765	8.51736	8.08686	8.30931	8.63826	8.61192	9.0369	9.33567	8.37931	8.70067	8.61394	7.80076	9.22165	8.72985	9.58312	10.0468	9.03331	9.33825	8.85992	9.23795	8.79355	9.28573	8.30905	14.8365	15.7785	14.9161	14.7423	15.0982	15.3139
Aifm3	4.0788	5.72792	5.36832	5.21029	7.14711	6.34265	5.81116	5.4867	5.26336	5.21781	4.49156	4.71014	5.37219	6.62938	7.33963	3.36291	4.64557	6.05749	5.41505	5.66642	7.3681	4.86952	4.84306	3.83793	3.8266	4.33817	3.98484	4.45535	5.17356	4.70382	4.94093	5.32861	12.4765	12.2575	12.6304	12.3498	12.5379	12.5707
Aig1	8.03194	8.89542	8.42865	8.82153	8.93631	8.48749	8.7885	9.56098	9.02534	8.67493	8.60625	8.05444	8.70825	9.01745	9.59196	9.2718	8.52323	8.72261	8.47236	8.39205	9.25786	8.42507	8.70844	8.46375	9.08356	8.15371	8.11095	8.53101	8.79245	8.82714	9.2219	8.80472	11.7639	11.5679	11.6177	11.0181	11.4427	11.6517
Aim1	9.57765	11.1539	11.5336	11.2724	10.4973	10.7211	11.4673	11.045	10.6712	10.9581	11.3763	11.8685	11.1243	10.9769	10.2123	11.1196	11.4374	10.8562	11.6175	10.2792	10.3934	11.1598	12.3426	11.3934	10.9476	11.1266	11.9768	11.7232	11.4548	10.7161	11.1663	10.9712	8.45054	8.75232	8.73311	9.33725	9.30249	8.79539
Aim1l	5.03547	5.74953	6.00764	4.58215	4.53743	5.51535	5.7253	5.75247	5.42528	5.21781	7.43432	5.71033	6.80162	6.43125	0	4.85122	5.66982	6.09992	6.25401	5.70865	6.1485	5.58661	6.36313	5.29774	5.37115	5.05747	3.88491	7.65395	5.93441	7.59346	5.70952	5.85791	7.93773	8.63063	7.49382	9.33725	8.80371	8.61748
Aim2	9.08016	8.30572	8.49155	8.44018	7.97579	7.81182	8.34127	7.01641	8.12087	8.55297	8.51383	7.89945	7.54263	7.00044	7.84717	9.89705	9.72874	8.88913	9.9778	8.21884	8.05284	8.47674	9.81051	8.86693	8.31478	7.75497	6.07666	6.38809	7.05083	7.28117	8.32513	7.63096	12.6996	12.5369	12.3414	11.6245	12.2434	12.3201
Aimp1	10.1069	9.97525	10.4789	9.97163	10.1985	10.2373	10.2225	10.4427	10.1205	9.42364	9.89914	10.3116	10.4948	10.2469	10.568	10.4559	10.4974	10.7217	10.5686	10.2652	10.7242	10.2061	10.171	10.2132	10.2997	9.94793	10.6608	10.5835	10.0105	10.789	10.3616	10.1538	8.96867	8.90009	9.04795	8.66977	9.08873	8.69129
Aimp2	9.06816	8.96174	9.20987	8.79193	9.21333	9.48172	8.97366	9.29891	9.29422	8.97538	9.02119	9.38728	9.73095	8.90179	9.72264	9.62283	7.49425	9.78407	8.85843	9.11522	9.58932	9.02067	9.26422	9.19899	9.24317	9.49656	9.60877	9.76391	10.06	9.51141	9.6516	9.34679	11.0871	10.74	11.1333	11.0539	10.8353	11.0808
Aip	10.4772	9.8383	10.2365	9.84864	9.97255	10.042	9.93047	9.91959	9.99334	9.55939	9.70531	9.82546	10.0662	9.71954	10.2533	10.1495	9.4002	10.2824	9.9179	10.0925	10.4352	9.84078	9.47092	9.55179	9.67278	9.66733	9.98565	10.2329	9.89324	10.1826	10.2802	10.0749	9.42426	9.76999	9.80933	9.51208	9.39856	10.0286
Airn	5.50827	5.91169	5.07248	6.04515	5.10154	5.45532	5.27972	5.22036	5.54289	5.30566	5.59899	5.79126	5.70369	5.64388	5.48872	5.50781	6.22762	4.94575	5.66334	5.90305	5.34094	5.05111	5.54145	5.60654	6.04692	5.777	5.91482	3.69649	4.63294	6.14897	5.10091	5.92352	0	7.63426	0	0	9.17264	4.99674
Ak1	9.36802	10.5856	9.81569	10.7642	9.87919	9.9714	10.2561	10.5659	10.9239	10.5537	10.6923	10.1238	10.0884	10.3608	9.93164	10.6453	9.09597	10.3007	9.07543	10.4831	9.74057	10.5295	9.60412	9.95909	9.23946	10.3309	9.38243	9.27882	10.36	9.38198	10.368	9.99135	0	4.60026	0	3.51307	3.5692	5.40044
Ak2	11.1139	10.0085	10.0567	9.69799	10.4128	10.3196	9.94241	10.1683	9.95003	9.7885	10.578	10.0681	10.509	10.0706	10.5727	10.9436	9.9157	10.1848	9.81128	9.92349	10.2886	10.0028	9.55754	10.0446	10.2769	10.248	10.0917	10.7688	10.0902	10.9218	10.2016	10.1329	5.57021	6.36449	6.83551	6.71653	6.62682	7.28206
Ak3	11.3897	11.9327	12.2674	11.785	12.4274	12.4044	11.9318	11.965	11.5071	11.2464	11.7777	12.4072	12.8473	12.127	12.5731	11.2204	11.7795	12.1305	12.4526	11.9037	12.3445	11.6826	12.0062	11.9377	11.4415	11.7738	12.5161	11.9455	11.9617	12.7353	11.5639	11.3579	10.5292	10.3088	10.1816	10.0404	10.1439	9.89095
Ak4	7.61874	5.30012	7.76746	5.01657	8.55103	6.97609	5.83868	6.61101	5.77695	6.22107	4.89047	5.81726	7.64899	7.1182	8.44021	8.09514	4.97725	7.40917	6.60221	8.09845	8.42883	6.61833	5.05179	6.33627	7.64723	6.22553	8.71615	9.11207	6.81428	8.40651	6.75701	6.15696	8.00458	8.49771	8.10111	7.77972	8.09138	8.22867
Ak5	7.41879	7.34518	6.41706	7.57552	6.80879	6.97609	7.18882	6.73903	7.37631	7.5806	7.77831	6.56457	7.23635	6.91624	7.0521	10.1196	7.42611	6.56122	5.79409	8.23475	6.74723	7.61675	7.00882	7.60749	7.63532	7.39792	7.79721	7.10428	7.61843	7.57777	7.32542	7.36516	7.79396	8.58767	8.99558	8.59401	8.73102	9.069
Ak8	4.32754	5.87283	2.75663	6.09444	5.8216	4.7601	5.9438	4.25855	5.11932	5.12427	5.48821	3.59421	3.93218	5.07328	5.8957	2.84641	3.4811	1.57915	2.88953	5.43444	2.01464	4.365	4.30492	5.01319	5.97312	5.98399	3.0732	2.80369	5.01485	3.96522	5.21023	4.96716	9.42426	9.82651	10.0337	9.40532	9.85317	9.49715
Akap1	9.43913	10.2576	10.5378	10.1019	10.0652	10.4675	10.4747	10.4458	9.97622	9.90881	10.1898	10.7574	10.6298	10.647	10.1205	10.1262	9.59381	10.6557	10.727	10.0062	10.6026	9.88583	10.5529	10.3352	9.72403	10.1202	10.2719	10.3712	9.94552	10.0313	9.95091	9.76669	8.67234	7.86764	7.76806	8.66977	8.44636	8.76152
Akap10	9.67398	9.30772	9.19577	9.63928	9.69161	9.5004	9.3653	9.00854	9.4808	9.76126	9.41107	9.36982	9.39627	9.40501	9.50746	9.356	9.52189	9.12314	9.53303	9.32011	9.00814	9.29373	9.16422	9.33811	9.06417	9.30994	8.90654	8.81271	9.35019	9.18642	9.49209	9.58122	6.14501	5.16526	4.87292	5.98868	6.26841	6.19308
Akap11	10.5371	10.3604	10.0505	10.6263	10.3779	10.1921	10.3089	10.0692	10.2457	10.6389	10.4044	10.0376	9.76679	10.2795	10.4371	10.7483	10.9969	9.75781	10.3732	10.2932	9.98958	10.4103	10.658	10.5609	10.5723	10.6051	11.1324	10.7857	10.3992	11.2659	10.717	10.2873	6.8738	4.60026	4.87292	5.01123	0	4.4342
Akap12	10.5586	11.473	10.3826	10.7851	10.9824	10.4845	10.5083	11.2041	11.47	12.0052	11.1334	10.5327	10.0921	10.9091	10.3638	9.81194	9.08127	9.80346	9.72641	11.3049	10.7426	11.3034	10.0941	10.9047	11.3673	11.468	10.9848	10.0181	11.7109	9.94804	11.6613	10.8462	11.024	11.1251	11.2328	10.5214	10.9428	10.6796
Akap13	12.9224	12.4051	12.2464	12.7832	12.1527	12.1733	12.395	11.9201	12.465	12.9724	12.4239	12.1073	11.8372	12.359	12.018	12.1373	12.3319	11.799	12.102	12.4055	11.7835	12.5998	11.9912	12.4195	12.5883	12.7319	11.7786	11.4689	12.0626	11.6755	11.9406	12.5417	10.3735	9.51877	10.3475	9.51146	9.71073	9.99664
Akap17b	7.07195	6.69209	6.48045	6.02833	7.06967	6.43879	6.21976	5.6692	6.07908	6.96384	6.39737	6.13922	5.88874	5.92813	6.75912	5.04406	5.86547	6.36641	6.34214	6.36582	5.8005	6.52313	5.30104	6.26468	6.35361	6.50747	4.40123	5.38814	6.25162	5.14807	6.32631	6.29427	9.96723	10.0166	9.88325	10.1503	10.2248	9.92195
Akap2	11.3106	10.2014	10.0189	10.4449	10.3413	9.93889	10.1392	10.3421	10.4215	10.8138	10.3767	10.0115	10.0158	9.93547	10.2705	11.1824	10.2072	9.7046	9.61887	10.6987	10.5537	10.6239	9.59726	10.1932	10.2451	10.551	10.372	9.81271	10.4539	10.3031	10.4682	10.6826	0	5.57021	5.2756	3.51307	5.07076	5.40044
Akap5	5.10376	7.31651	6.35075	7.81266	6.15725	4.65727	6.78389	7.31948	7.61269	8.26672	8.02724	5.13908	5.37798	6.84969	6.30467	4.74418	6.22762	4.07925	3.94703	4.25586	4.05833	5.53873	6.63367	7.99075	6.87924	7.5477	7.85051	8.10948	7.47904	6.70565	8.3124	7.9598	9.93331	9.73104	9.4878	9.89014	9.78371	9.65307
Akap6	7.1866	5.98641	6.38428	6.45051	4.93686	5.6284	6.24054	5.53453	6.95623	7.00379	6.20059	6.41936	5.79918	4.81879	5.48872	5.92735	3.35646	3.89874	5.95182	6.25619	5.8005	6.7503	7.09622	4.51764	5.97312	5.05747	4.5391	5.12513	5.90454	4.38128	5.63305	6.43456	11.4767	10.6174	11.2215	10.8814	10.9975	10.7504
Akap7	8.57953	8.88543	8.31152	9.2725	8.93707	8.28683	8.97366	8.99988	9.02534	8.93697	8.93303	8.2872	8.93071	8.58471	8.46033	9.09792	9.67448	8.51093	8.85843	8.82053	8.99771	9.54838	9.09302	9.36614	9.62836	9.45092	8.86125	9.02364	8.75108	9.46531	9.24135	8.63283	13.2879	13.6324	13.3387	13.2421	13.291	13.4159
Akap8	10.6067	10.2529	10.5618	10.621	10.1894	10.2261	10.5577	10.4905	10.3766	10.5142	10.4138	10.5886	10.4798	10.2704	10.2417	10.4842	11.5833	10.4476	10.5146	10.2056	10.168	10.4998	10.7151	10.5241	10.8801	10.4032	10.6654	10.1177	10.3198	10.7444	10.4855	10.5135	8.79071	7.93773	8.48981	8.66977	9.22599	8.61748
Akap8l	9.02831	8.51784	9.43858	8.92732	9.11075	9.25841	8.88735	8.63872	8.50117	8.73945	8.54647	8.86047	9.16215	8.67075	8.90403	8.63031	10.4168	8.77592	9.16672	8.85384	9.33461	8.58081	8.95176	8.93654	9.34383	8.76658	8.94427	7.97302	8.75532	9.15553	8.79748	8.93381	0	3.65854	4.87292	7.19804	6.91367	5.97397
Akap9	10.4916	10.4937	10.688	11.2175	10.8985	10.5452	10.5306	10.3286	10.6144	10.8082	10.8926	10.5666	10.144	10.7721	10.5926	10.2754	10.8507	10.1625	10.7202	10.2474	10.213	10.6371	11.1642	10.8441	10.4347	10.7622	10.6961	11.1712	10.3235	10.5632	10.3948	10.7338	6.14501	5.16526	7.0561	4.44846	4.50711	5.71552
Akirin1	11.1573	10.6626	10.4904	10.8749	10.3779	10.6171	10.507	10.7819	10.6986	10.811	10.7703	10.7212	10.9738	10.5612	10.6137	10.5179	10.9557	10.3784	10.2932	10.4414	10.2885	10.6683	10.4424	10.8146	11.1714	10.7819	10.3452	10.4876	10.8982	11.1776	11.015	10.6062	0	0	0	0	0	0
Akirin2	9.9418	10.3185	10.2319	10.3622	9.8735	10.0162	9.94241	10.1053	10.1861	9.95878	10.2418	10.3274	10.31	10.0236	10.1518	10.2078	10.8543	9.96138	10.2071	9.80926	10.0237	9.93856	10.2671	10.5072	10.4645	10.3553	10.176	10.1609	10.4119	10.7416	10.4376	10.1287	10.9914	11.024	10.904	10.748	10.7468	11.0319
Akna	11.6211	9.61495	9.28623	9.56693	9.35877	9.41631	9.78687	8.83774	9.78376	10.3324	9.564	8.9289	8.8263	9.13854	9.78778	8.61899	9.13443	9.56303	9.79316	10.1587	9.25068	9.93163	8.72596	9.47604	9.58568	9.62721	7.88389	7.49336	8.61013	8.01636	9.26898	10.3457	9.5691	9.49572	9.64905	9.29002	9.63386	9.51759
Akr1a1	12.9997	13.438	13.4182	13.2997	13.1659	13.3616	13.4113	13.5739	13.4251	12.9875	13.3002	13.4551	13.7643	13.2619	13.0434	13.4109	13.3529	13.4724	13.3147	13.4723	13.593	13.449	13.3514	13.3316	13.5401	13.2748	13.211	13.16	13.6406	13.8213	13.6403	13.2767	10.2821	10.5739	10.5975	11.2518	10.9662	10.7845
Akr1b10	7.98745	8.79246	8.82647	8.72045	7.72868	8.24312	8.77075	8.57724	8.26477	8.44279	8.32124	8.76498	8.43851	8.23098	8.14938	8.54119	8.30451	8.25339	8.66124	8.47391	8.20925	7.8504	9.34375	7.98697	7.66492	8.51386	7.24266	7.16568	8.23134	7.3288	8.64031	8.40693	9.12706	9.18586	9.19452	9.49135	9.5734	9.75985
Akr1b3	8.03247	8.81111	7.62393	8.97027	9.30876	8.53198	8.82101	9.07705	8.50008	9.10603	8.10959	8.7089	8.45742	8.33648	8.07721	8.27802	7.96885	8.28353	8.57093	8.54382	7.63057	8.83342	7.99722	7.89844	8.31732	8.03707	7.91031	7.58146	8.31076	8.80373	9.22144	9.16898	11.2263	11.0559	10.7386	11.82	11.662	11.1739
Akr1b7	6.14878	8.00113	11.5913	8.46645	7.62422	8.32087	9.93924	7.66937	4.68005	6.86609	8.70863	11.3808	10.174	8.17772	7.38244	10.3412	9.36828	10.3631	11.131	9.05871	10.6606	8.84973	13.1441	12.0063	9.86733	11.2808	8.82126	7.85993	10.3888	11.3192	10.2076	8.67556	7.45466	7.93773	7.94417	8.14083	7.0382	7.18319
Akr1b8	9.24444	10.9256	12.2007	10.6954	9.52029	11.0766	10.7005	11.3633	10.9803	10.2685	10.9391	11.9734	12.519	10.8648	9.66312	11.0468	10.6726	11.0364	11.0154	10.2203	10.7294	10.7763	12.8862	11.0134	10.8068	10.6082	13.0615	11.6127	10.8032	10.7603	10.8297	10.5446	10.6592	10.4354	10.6982	10.137	10.5307	10.5567
Akr1c12	6.83456	8.3052	8.03827	7.80582	8.87981	8.84679	7.99242	8.51547	8.40546	7.62209	8.72698	8.98777	10.1036	8.50631	9.11368	7.39595	7.0717	9.02751	9.47534	8.15766	9.29863	7.46492	10.261	8.56146	7.97109	8.21171	10.3069	10.5364	8.59931	10.6776	8.61277	8.0187	6.14501	3.65854	0	5.41504	3.5692	0
Akr1c13	7.59331	9.29482	8.76134	8.8184	8.52342	9.22082	8.78974	9.45183	9.1728	8.54207	9.37264	9.52141	10.2098	9.31411	8.82306	8.32037	8.09392	9.56678	9.78914	8.58798	9.67355	8.52674	11.3593	9.36297	9.41465	9.29811	10.8438	11.4391	9.68576	10.9482	9.77583	8.51902	3.65854	7.54725	0	8.19311	8.30477	7.18319
Akr1c14	4.7245	6.20555	6.86001	5.66483	6.60431	7.24787	6.72641	4.01052	4.26665	5.1718	6.54305	7.77822	10.3261	7.00044	6.82267	5.47068	5.44342	7.24871	7.18221	6.53966	7.25777	4.66173	6.52587	4.65837	4.53945	5.71498	2.87909	8.47955	6.04808	8.52984	4.55535	4.23356	8.00458	8.24472	6.42468	8.87575	8.49063	8.07168
Akr1c19	5.03547	6.7252	8.65847	6.26202	7.10891	8.07379	6.99453	5.75247	4.68005	5.21781	7.39647	8.52576	8.51082	7.3119	7.0521	7.1847	8.97929	7.75033	8.5109	6.46771	8.4415	5.67784	9.55901	8.15478	7.48412	7.60587	10.4063	9.03739	8.3132	8.93879	7.5638	6.37389	10.2132	10.5517	10.3475	10.3008	10.1439	10.3443
Akr1e1	8.058	8.87344	9.0149	8.47268	8.49289	8.79656	8.8641	8.25618	8.58921	8.28963	8.5453	8.78814	8.56163	8.56411	8.64746	9.29094	8.06165	9.05473	9.22584	8.65221	9.09092	8.80994	8.50347	7.79196	7.90212	8.1769	7.87741	9.16816	8.52435	7.96302	8.86312	8.68807	9.12196	9.73104	9.46872	9.75753	9.39856	9.96723
Akr7a5	8.04936	9.11114	9.38988	8.7668	9.19521	9.43586	9.28755	9.49904	8.93141	8.68316	9.10336	9.4959	9.17678	9.20215	9.18361	8.93106	9.02118	9.46092	9.23737	9.05548	9.84443	8.60146	9.72358	8.86572	8.83805	9.01071	8.828	9.35986	9.27052	9.0367	9.35085	8.71278	11.4349	11.7099	11.3677	11.4093	11.7914	11.4485
Akt1	12.7045	12.8566	12.6155	12.8452	12.97	12.7648	12.7656	13.0856	12.9561	12.9068	12.7934	12.7568	13.0178	12.8886	12.7733	13.1252	12.9522	13.029	12.5113	12.834	12.9842	12.8602	13.5433	13.0487	13.292	13.0575	12.9604	13.483	13.1636	12.9649	13.1614	12.7621	10.2412	9.47229	10.3579	10.5814	10.4433	10.5267
Akt1s1	9.535	10.063	10.3803	10.0806	10.3413	10.4329	10.2881	10.5687	10.2146	10.0217	10.1252	10.4721	10.4831	10.402	10.5352	10.5719	10.6994	10.5178	10.089	10.5066	10.7138	10.1375	10.3067	10.1178	10.3943	10.2379	10.5831	10.3674	10.4608	10.4493	10.5674	10.1812	9.96723	9.82651	9.88325	9.29002	9.87003	9.36806
Akt2	11.431	11.0216	10.9908	10.971	11.6951	11.2771	11.0836	11.1502	11.2092	10.9862	11.0212	10.8131	11.0057	11.1655	11.8641	11.2101	11.1566	11.1303	10.8915	11.6409	11.483	11.1257	10.3516	11.0112	11.0594	11.0997	11.0749	11.0185	11.1157	10.9211	11.0433	11.1576	7.35571	7.24947	7.15491	7.97154	6.45872	7.37459
Akt3	9.61907	9.91102	9.27421	9.98153	9.275	9.44746	9.77267	9.14947	9.82354	10.0711	9.74533	9.65753	9.38862	9.3499	9.31095	10.4565	9.01581	9.01088	9.72102	9.63681	8.56247	9.51089	8.89872	9.50366	9.58057	9.97464	8.91923	9.68572	9.70031	8.42417	10.0263	9.75336	13.0455	12.8112	13.0741	13.2358	13.0772	13.1408
Aktip	9.15522	9.63073	9.94773	9.73698	9.80944	10.0084	9.9675	9.79597	9.81282	9.63764	9.97423	10.1264	10.3222	10.0948	9.96018	9.56307	9.60499	10.0039	10.0404	9.67727	10.2277	9.6862	9.98635	9.73107	9.49794	9.5898	10.1905	10.3726	10.024	10.3233	10.1484	9.89908	6.8738	7.24947	6.95002	8.19311	6.91367	6.55126
Alad	9.09777	9.44172	10.3659	9.01741	9.57035	9.81896	9.5556	9.47778	9.22771	8.86404	9.36674	9.45094	9.77468	9.54828	10.2533	9.49867	9.70341	10.1549	10.0869	9.6799	10.1831	9.08041	9.5573	9.15224	9.06592	8.9639	8.90335	9.32665	9.49006	9.60148	9.61901	9.50192	6.86519	9.09583	0	7.83934	9.09878	7.1532
Alas1	11.5725	11.0925	10.5998	11.086	10.2953	10.4863	10.9168	10.8043	10.9012	11.3651	11.1431	10.732	11.2683	10.9252	10.4623	10.1448	10.2852	10.9064	10.6268	10.6359	10.8147	10.9262	10.6942	11.2599	10.8114	11.1595	10.4408	11.0645	11.0601	11.281	10.8397	10.7484	4.60026	0	0	0	0	4.4342
Alas2	11.7732	8.78986	9.4063	7.08385	9.15828	9.81299	8.83365	5.97682	7.92897	8.20649	5.86594	8.78155	7.77179	9.37378	12.3392	8.31678	6.65558	10.2985	10.4128	10.5117	12.6595	9.35029	7.69643	8.6992	4.37726	8.25161	10.3779	4.99586	5.17356	8.35683	2.46008	7.05318	8.24472	6.55495	6.575	6.71653	6.77736	6.55126
Alb	7.10565	5.61471	6.51114	5.42898	9.24889	8.11317	5.9438	5.6257	3.87638	4.53582	4.49156	8.50191	6.24589	7.1182	9.01701	13.3644	5.61646	7.95131	7.73159	8.72088	9.3278	5.05111	5.84039	5.46039	3.07352	6.08551	2.65476	4.80323	6.92302	5.41847	4.89801	7.75242	9.82077	9.47583	9.78068	9.65109	9.65639	10.1139
Alcam	10.983	12.8642	12.8311	12.9411	12.5731	12.6451	12.7993	12.8778	12.8105	12.6162	12.3938	12.7723	12.2832	12.6914	12.271	12.8128	12.8316	12.5816	13.214	12.1356	12.5603	12.2879	12.7076	12.4434	12.1126	12.3506	12.033	12.8666	12.424	12.5675	12.5904	12.8014	8.08771	8.62426	8.28121	8.59051	7.52475	7.73792
Aldh16a1	9.53809	9.14619	9.51248	9.05525	9.2043	9.29312	9.67682	9.6855	9.3915	9.26832	9.66271	9.40024	9.42898	9.50209	9.23122	9.32848	8.50132	9.771	9.34439	9.5986	9.98092	9.4636	9.47092	8.90628	9.07106	9.18398	9.48411	9.68747	9.46726	9.45033	9.48924	9.34876	8.8281	7.79396	8.59914	9.64941	8.99963	8.79539
Aldh18a1	10.8557	10.359	10.5378	10.0298	11.6708	10.684	10.1895	10.4411	10.3004	10.2603	10.4742	10.0748	9.9004	10.9612	11.8773	10.3662	8.38565	10.8547	10.3906	11.0255	10.9627	10.3034	9.51915	8.99964	8.68177	9.96231	9.82978	10.6373	9.94184	9.68255	10.1663	10.68	7.45466	7.01019	3.38322	6.97728	6.77736	6.55126
Aldh1a1	10.0902	10.3282	12.5291	9.99562	10.9579	10.9771	10.8054	10.1988	9.92452	9.48372	10.172	11.7841	11.2759	10.8221	11.2368	10.1258	13.237	10.6995	10.9522	10.7001	11.1266	10.7923	11.4995	10.4143	11.0471	10.614	10.3962	7.79016	10.9481	10.9364	10.2516	9.37596	8.71289	8.12964	8.76475	8.38514	8.93702	8.61748
Aldh1a2	11.7501	11.7147	9.52004	11.6167	11.9527	9.77666	10.5701	11.3944	11.8372	12.2352	11.0746	9.97441	10.5405	11.0761	11.3009	9.18749	10.2429	10.5715	8.43944	11.5966	10.0488	11.9572	9.97357	10.3326	10.8742	10.6794	9.04029	10.0306	10.4891	10.0494	10.7032	11.4939	9.80792	10.199	10.146	9.85811	9.72933	10.3328
Aldh1a3	8.14969	11.185	11.7524	10.9325	10.3779	11.6729	11.067	11.9924	10.7837	11.3631	11.9971	11.4078	11.2958	11.3086	10.1093	9.0843	9.28309	11.7541	10.4162	9.77737	10.4352	11.1028	13.032	12.2454	10.4636	11.3539	15.1034	11.5139	11.0094	10.688	11.8471	11.3147	13.5425	13.7368	13.6809	13.1342	13.1254	13.4862
Aldh1a7	7.0197	7.89506	10.3215	7.49826	9.84654	8.70415	8.0011	7.96992	6.26172	6.15164	7.75542	9.22916	8.58857	8.66431	9.59633	7.62484	7.23594	8.77592	9.13005	8.21291	10.0734	7.78517	9.1303	7.67532	6.99917	8.9437	8.55073	6.92649	10.0859	8.95467	9.34754	7.44106	11.1024	11.11	11.1869	10.9207	10.8439	11.2368
Aldh1b1	5.97735	7.02901	6.38428	6.8834	7.02934	5.96616	7.3505	6.4949	6.7393	7.09291	8.68685	6.2194	6.43615	7.08001	5.63751	5.62949	6.07776	7.30421	6.64904	7.38336	6.86481	7.03546	5.26796	6.53192	6.26362	6.96368	5.36668	8.49956	6.90759	6.83003	6.98947	7.23475	11.9106	12.2914	11.9628	11.9503	11.8349	11.9624
Aldh1l1	9.23731	10.5112	10.9953	10.3855	10.867	10.0266	10.7074	10.9956	10.3365	10.1415	10.6795	10.0815	9.85836	10.402	10.4968	9.7835	11.1473	10.5678	10.469	10.0643	10.7138	10.6254	11.5507	10.9789	10.6409	10.4407	10.3594	11.5001	10.8621	10.3933	10.5579	10.6273	9.00177	8.58767	8.85569	9.668	9.25195	8.45744
Aldh1l2	10.4348	6.8505	9.46233	6.3322	12.4938	10.492	5.7253	8.29427	7.23491	7.1052	6.68794	6.2194	7.44758	10.4383	12.4363	7.91563	6.26278	9.34663	9.52483	9.69048	10.8626	7.43908	5.5135	6.35017	6.98994	6.97254	6.27207	6.82865	6.36564	7.12804	6.42032	7.98826	10.6173	10.8627	10.8826	10.5417	10.5621	10.6887
Aldh2	12.7802	12.3358	13.2711	12.1374	12.4294	12.5406	12.5142	12.3993	11.8755	11.6304	12.3096	12.9432	12.6412	12.7362	12.1647	12.3972	12.4751	12.7948	13.1739	12.7101	13.2682	12.1229	13.5334	12.2832	11.7078	12.1176	13.0562	13.3439	12.3934	12.6469	12.3721	12.0903	10.1555	10.3861	10.665	10.137	10.0286	10.1221
Aldh3a1	1.37285	6.40939	7.17945	6.18825	3.9832	6.86512	7.53844	6.25899	4.12295	4.46127	5.12182	8.88955	11.5383	6.84969	6.47257	5.71701	7.99527	8.79542	6.69439	6.7962	6.7058	2.86274	6.21481	4.78659	3.20828	4.39201	11.3881	8.29036	5.22281	10.0367	5.10091	4.36407	10.5739	9.863	10.3475	9.93688	10.5307	10.1086
Aldh3a2	10.6796	10.9028	11.7001	10.9737	11.0918	11.3482	11.3018	10.8777	10.6695	10.7556	11.303	11.837	12.1464	11.271	11.1167	10.7588	11.0427	11.7119	12.0217	11.0513	11.652	10.6311	11.8917	10.9504	10.6108	10.7654	11.6176	11.0353	10.7391	11.8359	10.5717	10.571	10.5957	10.4354	9.68256	10.6391	10.4091	9.82689
Aldh3b1	10.7717	9.38931	8.02302	8.85765	8.50765	8.44953	8.89337	8.7644	8.89592	8.80498	9.09157	7.76492	7.86301	9.08207	8.48017	8.4674	8.52323	8.70203	8.01689	9.33366	8.56247	9.53562	8.70226	8.83145	9.79558	9.28525	9.21249	8.2149	8.94331	8.45454	9.58538	8.64057	7.13478	10.2956	7.33429	7.77972	13.448	8.98343
Aldh3b2	4.86177	2.88753	5.2276	1.72042	0	3.08006	6.81359	3.33202	1.90197	1.73831	1.88242	4.40192	7.17833	3.76115	4.35841	2.03423	0	4.74648	6.05974	1.32696	4.47804	2.69816	5.67361	1.35879	0	2.48912	2.65476	3.99599	2.25088	5.14807	2.20226	2.85481	12.4071	12.1873	11.8857	12.1526	12.2206	12.0907
Aldh4a1	8.62672	8.84862	9.30049	9.00457	9.07156	8.99935	9.6005	8.93005	8.59222	8.87126	9.20319	9.04021	8.67087	9.26308	9.17145	8.61899	8.81137	9.3378	9.39678	9.36371	9.30724	9.07412	8.78057	8.28351	8.60084	9.07299	7.81768	8.16566	9.15792	8.10115	8.9498	8.96492	8.90009	9.56379	9.17111	9.38298	9.11725	9.70745
Aldh5a1	7.20226	8.18686	8.88035	7.99648	8.93631	8.25197	8.45677	8.011	7.83409	7.70269	8.39219	8.21462	8.18517	8.81143	9.04393	7.77996	9.68896	8.74778	8.85843	8.5042	8.51529	8.19733	8.12827	8.05645	7.73915	7.5771	7.95337	7.94994	7.70762	8.48008	7.58425	7.93675	12.9639	12.5977	13.0079	12.8219	12.7462	12.9566
Aldh6a1	10.111	9.47938	10.4073	9.33878	11.738	10.5252	10.5681	9.27798	8.75374	9.00192	9.45221	9.96136	9.7389	10.1808	11.9797	9.7769	11.2809	10.33	11.1828	10.4539	11.2828	9.57904	10.4488	10.1218	9.96815	10.1989	10.1236	9.42618	9.94552	10.3465	9.46367	9.41425	11.6589	11.5953	11.6993	11.0819	11.5088	11.3437
Aldh7a1	10.4046	10.7068	10.7994	10.3479	12.0289	11.2176	10.6548	10.9334	10.6832	10.3063	10.2009	10.3916	10.1546	11.2048	12.3446	10.2561	9.91295	10.9621	10.6869	11.0192	11.8728	10.369	9.61104	9.35372	9.30464	9.71701	9.55695	9.69269	10.3574	10.2083	10.6873	10.6184	7.24947	8.90009	9.07343	8.70621	8.53358	8.12593
Aldh9a1	11.13	10.9728	11.1246	10.6356	10.844	10.6643	10.6864	10.8282	10.915	10.8371	11.086	10.5675	10.7579	11.1191	11.0911	10.6546	10.1718	10.8655	11.0387	10.9516	11.1957	10.3742	10.8609	9.80358	10.3516	10.2325	10.2644	10.6539	10.1661	10.7723	10.1363	10.5653	7.35571	6.72316	6.42468	11.1026	10.6131	9.069
Aldoa	14.0451	13.7764	14.1695	13.6063	13.3341	13.496	13.7551	13.9713	13.4387	13.1693	13.4235	13.7977	14.0815	13.5749	13.2341	14.1569	13.4542	13.8974	13.7926	13.7993	13.9424	13.5214	13.9967	13.5751	14.1306	13.4018	14.2644	14.1586	13.8904	14.0309	13.9661	13.3645	11.1024	11.9408	12.3272	9.93688	10.5412	10.8424
Aldob	4.20852	6.17393	9.09304	6.24756	7.18432	7.1376	7.18882	5.33286	2.88496	4.29951	13.1247	7.22918	6.55035	6.43125	8.44021	8.95826	4.79714	6.25817	7.57065	7.20307	7.3681	5.27217	10.7089	7.5664	2.3565	6.90008	3.77755	12.917	7.13042	12.5668	5.70952	6.75315	6.72316	6.72316	7.41626	5.01123	5.47503	6.19308
Aldoc	6.35898	8.94778	8.89205	8.97699	8.14201	9.26279	9.19209	8.13278	7.82831	8.06261	8.73313	8.5723	9.17678	8.79384	8.01979	7.72472	8.9562	8.53432	9.85932	9.0046	9.43942	8.35769	8.21326	8.71003	8.74411	8.88161	8.07172	8.4178	9.01146	9.33143	8.60738	8.4369	11.7831	12.2677	11.6435	11.5361	11.6906	11.9661
Alg1	9.39109	9.27672	9.72043	9.13398	9.76247	9.43977	9.34385	9.44687	9.36779	9.08427	9.0087	9.35436	9.2462	9.45063	9.79572	9.23274	9.23964	9.79056	9.47033	9.55525	9.68835	9.22921	9.10243	9.24272	9.60106	9.21977	9.28779	9.53124	9.54435	9.20696	9.59505	9.07154	13.797	13.8961	13.9462	13.2012	13.7369	13.729
Alg10b	10.0711	10.3361	9.5462	10.5787	10.2953	10.0394	10.1761	10.1616	10.2254	10.6122	10.4024	9.94673	9.54373	10.2383	10.1268	10.6793	10.5011	9.82575	9.99015	9.97847	9.36819	10.3282	10.4781	10.6891	10.7064	10.3754	10.9849	10.6796	10.1973	9.94346	10.3524	10.1784	12.6664	12.7805	12.7016	12.5783	12.7116	13.0278
Alg11	9.59851	9.86407	9.84609	9.91673	10.2738	9.97407	9.89252	9.70382	9.62787	9.53233	9.6709	9.93489	9.66752	9.80702	10.069	9.4565	9.86929	9.70036	10.1329	9.6799	9.59501	9.54099	10.0015	9.87503	9.85328	9.92183	10.6203	9.8917	10.0327	10.2222	9.99741	9.72479	7.13478	0	0	0	4.50711	0
Alg12	8.40106	8.29002	7.87753	7.88196	7.91732	8.07379	8.16225	7.84089	7.91812	8.11826	7.98114	8.17496	8.02979	8.29907	8.39911	8.23018	7.26206	8.86473	8.16931	8.26337	8.224	7.90334	7.70263	7.54993	7.72235	8.16535	7.50073	7.87838	7.78492	7.30993	7.91008	8.1553	11.4349	11.2055	11.0067	10.9814	11.2945	11.2245
Alg13	7.45845	7.30925	6.51114	7.28834	6.85568	6.93272	6.83971	6.63315	7.00829	7.32083	7.06129	7.09747	7.3976	6.20152	8.19812	7.66729	7.79009	6.81153	7.10034	7.03067	7.22881	7.12734	7.28164	7.67532	7.43686	7.39792	7.35896	7.63237	7.21803	7.12804	7.49344	7.30143	7.24947	3.65854	6.42468	7.38945	7.0382	7.62115
Alg14	7.7525	8.13443	8.14591	8.19233	8.33638	8.04353	8.1731	8.38839	8.39951	7.97154	8.1453	8.12379	8.52019	8.22224	8.22188	8.52915	7.20898	8.54227	8.23854	8.48568	8.49111	8.09346	7.8496	7.46144	7.34381	7.58868	7.63751	8.19049	7.8787	7.54588	8.09724	8.18209	0	0	0	3.51307	3.5692	0
Alg2	9.82021	10.0171	9.9672	10.0171	10.0602	10.1874	9.92471	9.92184	10.0613	9.99104	9.93258	10.0435	9.72691	9.93279	10.2818	10.0355	9.82895	10.0641	9.88893	9.80683	9.87278	9.76607	9.80519	9.85688	10.0103	9.98453	9.8679	9.97014	10.3069	9.48228	10.224	9.8498	10.7787	10.7977	10.5426	10.0261	10.5827	11.0104
Alg3	8.73307	8.69836	8.46829	8.17715	9.4068	8.72845	8.31211	8.52491	8.39169	7.82316	8.38833	8.32293	8.15541	8.70252	9.17145	8.51294	6.48744	9.10763	8.25498	8.64679	8.88364	8.30142	7.76915	7.59003	7.72252	8.21474	7.45791	8.35329	8.11225	7.56192	8.23297	8.37246	10.0487	10.1407	9.92585	10.4371	10.1577	10.0537
Alg5	10.0474	9.96492	10.4415	9.96391	10.6313	10.421	9.93308	10.3081	10.2209	9.67729	9.95228	10.1674	10.4913	10.1965	10.8531	10.1414	10.3642	10.5831	10.3344	10.2111	10.6795	10.3789	10.3257	10.4332	10.6638	10.0716	10.8387	11.0083	10.2796	11.0947	10.4782	9.98018	13.0672	13.3128	13.198	12.6455	12.9363	13.0207
Alg6	8.05714	8.35117	8.0118	7.91435	8.25126	8.47242	7.84742	7.83134	7.7692	7.47088	8.27252	8.22922	8.02321	7.84342	7.96452	8.26767	7.26206	8.28132	8.81566	8.153	8.2386	7.99489	7.68375	7.4225	7.13235	7.87051	7.59601	7.99009	8.08627	7.86303	7.69497	7.71622	13.7058	13.6817	13.7127	13.532	13.6855	13.8767
Alg8	8.66678	8.45368	7.93524	8.09476	8.43231	8.20717	8.0431	8.32859	8.48649	8.43794	8.09893	8.03795	7.89218	8.15952	8.24526	8.99965	6.5599	8.35324	7.64183	8.25627	7.89593	8.24286	7.8496	6.79845	7.00853	7.90795	7.09395	7.55799	7.34579	7.00442	7.76831	8.63412	11.5287	11.523	12.163	11.2394	11.1223	11.1147
Alg9	9.25247	9.72007	9.81261	9.43441	9.62551	9.493	9.77686	9.80967	9.70237	9.41625	9.61102	9.81904	9.6754	9.65605	9.92441	9.74758	8.95203	10.0398	9.87176	9.54946	9.50126	9.41471	9.35628	8.83145	9.11178	9.18779	8.9129	9.25547	9.29646	9.65104	9.26688	9.43847	13.4953	13.7466	13.493	13.6947	13.484	13.7213
Alkbh1	7.43916	7.20289	7.58639	7.32246	7.43956	7.42982	7.20847	7.12976	7.53944	7.4991	7.48475	7.36493	7.801	7.17366	8.07303	7.58042	8.13743	7.61337	7.16395	7.54255	7.85861	7.59051	7.9294	7.42762	7.42674	7.42929	7.25232	7.63142	7.78983	7.81501	7.51803	7.50809	7.86764	8.40177	8.91328	8.19311	10.5307	8.32457
Alkbh2	6.49004	7.10492	7.03912	6.6172	6.42937	6.13371	6.90625	6.8753	7.06817	6.05356	6.63692	6.89264	7.32459	6.20116	6.75912	6.21496	5.17474	7.10965	6.64904	6.67213	6.7875	6.8088	6.83905	6.35017	6.58178	6.51622	5.75419	6.06187	6.92168	6.14897	7.1807	6.44934	7.35571	7.71632	7.9984	6.56605	5.07076	6.19308
Alkbh3	8.24349	7.86913	8.10556	7.90213	8.62056	8.43406	7.93888	7.7762	8.02306	7.56288	7.91308	7.51274	8.11267	8.03528	8.94744	8.74236	8.88933	8.53425	8.06948	8.25613	8.00241	8.27974	8.72068	8.57229	8.74134	8.02332	8.85796	8.72695	8.09251	8.82714	8.43041	7.85587	10.08	10.6594	10.7623	10.1765	10.4206	10.4544
Alkbh4	7.29281	7.02901	7.23565	6.98274	7.14711	7.1753	7.19947	7.09859	7.27796	7.00379	7.04181	7.22918	7.06762	7.17366	8.12437	6.96395	7.39476	7.34005	7.37561	7.04723	7.07463	6.91874	7.43105	7.19492	7.07177	6.99672	6.86398	7.5882	7.42157	7.45436	7.61771	7.30955	10.1407	10.1555	10.6311	10.2524	10.6623	9.72513
Alkbh5	11.5657	11.1698	11.6764	11.4324	11.8465	11.5933	11.4609	11.627	11.2793	11.2876	11.4854	11.6243	11.5343	11.6482	11.9061	11.3652	12.3961	11.4968	11.7335	11.6957	11.6602	11.4234	11.4375	11.5529	11.6881	11.3149	11.8982	11.7125	11.634	12.0177	11.1803	11.42	10.8071	11.048	11.0949	10.7304	11.0052	11.0031
Alkbh6	7.59948	7.93664	8.00157	7.38396	7.51161	7.98103	7.59602	8.21575	7.81083	7.17684	7.60072	7.96424	8.12501	8.01518	8.09893	7.86544	7.76946	8.43838	8.1852	7.56675	8.06927	7.37236	7.16969	7.79704	7.64723	7.74683	7.89678	8.05643	8.0317	7.78322	8.27929	7.57451	8.75232	8.54339	8.7957	8.55459	8.69364	8.17822
Alkbh7	6.27261	6.71425	7.62042	6.68313	7.06967	7.11837	6.93203	6.89376	6.72693	5.64574	6.94025	7.01001	7.34583	6.93776	8.24526	7.05634	7.19084	8.08406	7.79543	7.55522	8.01942	7.0611	7.61985	7.26997	7.01773	6.77396	7.0714	6.59568	7.00933	7.18091	7.34952	7.02386	6.72316	7.93773	7.56742	6.85279	7.15284	6.70173
Alkbh8	7.41879	7.20359	6.92981	7.31631	7.18432	6.86512	7.19947	7.13007	7.5123	7.42258	7.29316	7.29542	6.81691	6.93776	7.78471	7.61508	8.03648	7.02476	7.40319	7.18822	6.52707	7.28074	7.32248	7.25527	7.2542	7.38471	7.83787	7.32667	7.10437	8.15055	7.522	7.4262	8.79071	8.06847	9.07343	7.77972	7.6195	8.07168
Alms1	8.02315	7.50621	7.21716	7.63226	7.51161	7.28283	7.57163	6.47983	7.13544	7.38657	7.45656	7.25794	6.84702	6.46128	7.57927	8.39847	7.91467	7.27506	7.24651	7.81775	7.08888	7.43254	7.20358	7.57714	7.52988	7.96932	7.21206	8.38921	7.74181	6.38303	7.49077	7.88644	10.5178	9.8809	10.868	10.9665	10.7005	10.8665
Alox12	7.68711	6.79961	5.7746	6.17303	6.29972	6.08976	6.86669	6.4949	6.20931	6.2873	5.97267	6.15969	6.1035	6.54778	6.94194	4.85122	6.81814	7.13088	7.11709	6.49209	7.07463	6.69678	6.36313	5.97282	5.53399	5.94849	4.78068	4.16588	6.07514	4.58331	6.57821	5.48022	10.1846	9.51877	10.6482	9.85811	10.1983	10.5166
Alox15	9.10612	11.9122	9.17676	12.507	10.0093	6.97609	11.6211	12.172	10.4862	11.7055	11.3597	9.00159	9.9074	11.2191	9.82705	9.17981	11.2472	8.57249	7.21371	8.93168	8.50325	9.27376	9.78809	9.68244	6.45197	10.6451	6.16963	7.89056	10.6619	9.10669	10.2196	9.53174	11.3345	11.4106	11.4672	11.4257	11.5034	11.1994
Alox5	11.2704	10.449	10.6997	10.3018	9.5633	9.63502	10.2407	9.65054	9.51718	9.92103	10.0524	10.156	10.0041	10.2789	9.54562	9.69825	10.0423	10.4099	10.8808	10.2897	10.7953	10.2261	10.5902	9.66988	10.1318	10.4637	8.01966	7.10428	9.70027	7.88232	9.74226	9.15277	8.67234	9.29724	9.30623	8.77643	8.70458	8.79539
Alox5ap	13.3845	11.3292	11.1785	11.2779	10.9504	10.5772	10.8149	10.7682	10.7792	10.7585	10.387	10.4603	10.4117	10.5938	10.5541	10.4495	11.2014	10.7403	10.4595	11.4841	10.9203	11.4577	10.0388	10.9017	12.0026	11.1517	9.37094	8.01255	10.5934	9.93116	11.0373	10.3067	8.24472	8.18833	8.82601	8.99836	8.35353	7.54355
Alox8	4.49963	4.53655	4.32621	3.72285	6.90064	5.0609	4.63165	4.56164	4.75508	4.41303	4.46372	3.83006	4.51184	5.22099	6.2391	3.92212	3.93001	4.94761	5.32506	5.46679	6.08529	3.93885	3.96609	3.67694	3.42749	3.87139	2.36546	2.95974	2.55462	2.63957	3.57785	3.29132	9.34909	9.54146	9.91179	9.33725	9.71073	9.89095
Aloxe3	2.06338	5.30012	4.33584	4.62752	3.07166	3.81238	5.0635	3.5338	3.46421	4.67427	4.37184	3.17889	3.22055	4.99333	0	1.61543	4.79714	3.16217	2.88953	3.70817	4.2664	3.91805	3.8484	4.3057	5.77932	3.89171	5.08082	1.99679	2.8612	3.05475	2.67874	3.17237	7.79396	7.45466	7.9984	8.03021	7.84085	7.89551
Alpi	4.7245	6.44956	8.97143	6.15765	6.80879	7.88191	7.1232	7.23514	4.51714	5.42814	12.1107	9.21952	11.3282	8.15034	5.48872	5.74504	2.71047	9.01643	9.24502	4.89073	8.36373	2.86274	11.2203	4.90433	1.40517	5.12261	5.9889	15.7604	4.55817	15.5263	3.9456	7.02386	6.14501	5.88605	4.87292	5.41504	6.04914	6.70173
Alpk1	8.38056	8.27668	7.57757	8.31178	7.72868	8.11317	8.04901	7.08259	7.82831	8.5717	8.07517	7.80445	7.83902	7.91025	7.25001	7.46305	6.85304	7.64236	7.67615	8.19817	7.28615	8.02561	6.96822	7.76107	6.91308	8.4359	5.83674	5.90268	7.86326	7.86303	7.87731	8.09079	9.34909	9.58579	9.3486	9.08392	9.59384	9.27509
Alpl	8.76495	6.73606	9.04666	6.27633	7.96086	8.21624	6.50384	6.65496	6.72593	7.26714	7.77271	8.59502	7.48636	7.89933	7.29552	7.61508	6.28004	10.3077	7.52078	8.72088	8.05284	8.87886	6.58078	7.10759	5.34213	6.39331	6.95303	5.92653	6.67913	6.3284	4.17867	7.24326	7.71632	7.79396	7.15491	6.97728	7.6195	8.98343
Als2	8.93574	8.99905	8.96335	9.23348	9.10998	9.31705	8.7694	9.15135	9.26079	9.63633	9.5198	8.87595	8.83241	9.33494	9.45016	9.43612	8.31405	9.25206	9.31899	9.1956	9.1019	8.98755	8.97092	9.24534	8.92942	9.20907	8.76941	9.41436	9.56333	8.52351	9.17128	9.59959	12.532	12.5369	12.5578	12.2453	12.6323	12.7818
Als2cl	9.16292	10.5324	10.7245	10.4673	9.5633	10.0343	10.9087	10.5615	10.542	10.6367	10.5284	11.0338	10.3314	10.5733	9.77177	9.11684	11.3647	10.7133	10.6015	9.81647	9.97657	10.3352	11.1707	10.7689	10.7311	10.2241	11.1765	10.5328	11.2013	11.1561	10.8378	10.4804	8.18833	7.79396	8.52718	8.77643	8.53358	8.69129
Als2cr4	7.4843	7.73471	8.00157	7.57552	7.65105	7.4613	7.81965	7.56957	7.58951	7.51761	7.62318	7.55692	7.78895	7.2616	7.71943	9.24584	7.30486	7.9743	7.65749	7.65579	7.31399	7.94985	7.39321	7.21838	7.783	7.89868	7.35896	8.06183	7.89399	7.63194	8.43041	7.92094	8.79071	9.06578	8.19698	7.70966	7.77077	8.92343
Alx4	0	6.77873	3.85157	7.12397	4.93686	5.45532	5.99361	6.61101	7.59626	6.97728	6.45742	4.53321	2.79574	6.12855	4.35841	3.03986	5.47374	4.74648	3.61094	4.73598	4.66257	6.46027	5.81771	6.20473	6.24805	6.25779	5.69641	3.45554	5.3612	2.86101	5.80556	6.02507	7.86764	7.54725	7.0561	6.85279	7.35793	6.38326
Alyref	10.0733	9.58534	9.20987	9.5502	9.3869	9.63502	9.63662	9.85442	9.83435	9.38886	9.79246	9.81147	10.0485	9.62688	9.702	10.3093	8.91168	10.106	9.53378	9.37257	9.93232	9.62423	9.32841	9.27027	9.29331	9.57841	9.3425	9.98299	9.5564	9.8038	10.0394	9.99683	6.31899	7.51552	6.42468	7.84654	7.69712	6.70173
Alyref2	6.63763	6.20461	6.54118	5.74954	6.60431	6.7449	6.01331	6.07714	6.58249	5.86401	6.06955	6.302	6.37548	6.5755	7.7221	5.97499	4.69789	6.49789	6.57821	6.51512	7.007	6.63733	6.24453	6.02575	6.24805	6.26934	5.89107	6.10431	6.20336	5.76167	6.243	6.37389	7.13478	7.01019	6.575	6.85279	6.45872	6.55126
Amacr	7.21775	7.25739	7.80509	7.20924	7.82608	7.72551	7.89368	7.511	7.38421	7.00379	7.97602	7.81094	7.7874	7.74921	8.19812	8.05651	5.86638	8.13596	8.24739	8.04176	8.13316	7.35172	7.91516	7.46783	6.88317	7.48721	7.62982	7.74393	7.64577	7.27145	7.591	7.80507	5.88605	5.16526	8.73311	7.84654	8.30477	7.28206
Ambp	8.10873	10.8141	11.0577	10.0632	10.7724	11.2244	10.9721	10.8223	10.1323	9.22391	9.70536	10.7758	11.1251	11.2025	10.779	10.0198	9.10566	11.0171	11.4809	10.8491	11.8614	10.2023	12.6131	9.84712	8.88156	9.75726	9.43638	5.61052	9.81511	9.04528	9.39783	9.29864	7.86764	7.24947	7.76806	6.56605	6.26841	6.55126
Ambra1	9.81513	9.99124	10.0243	9.98033	9.761	9.78186	9.97994	9.72459	9.96974	10.1827	10.0035	9.89256	9.55745	10.1534	9.87281	9.87331	10.3519	9.97905	9.85108	9.94574	9.78431	9.92116	10.3613	9.93967	9.77401	9.80626	9.567	9.8063	9.74937	9.74738	9.97305	9.96226	8.12964	8.58767	7.41626	7.38945	7.15284	7.37459
Amd1	6.75206	9.13338	8.71748	8.05738	9.75896	9.80937	8.23571	9.81704	7.59816	8.09503	9.01623	8.85868	8.35727	10.2995	9.09282	8.98486	8.47691	0	10.1462	0	9.49732	9.52241	8.556	9.76422	8.03201	9.31172	9.35765	9.72242	9.72833	0	0	8.95052	7.00105	6.36449	6.95002	5.73019	6.26841	6.40097
Amd2	11.0455	11.0637	11.0501	11.3958	12.1518	11.4355	11.1762	10.8815	11.5016	11.2622	11.2409	11.5164	11.8362	10.9363	12.228	10.9021	10.1362	11.5569	10.9249	10.981	11.6001	10.7321	12.0356	11.2848	10.8484	11.4185	10.9665	11.4668	11.4017	11.5943	11.4301	11.2633	0	8.63063	3.38322	5.01123	0	4.4342
Amdhd2	9.2449	9.49865	9.61138	9.09616	9.0616	9.31016	9.40266	9.97915	9.64587	9.08809	9.36282	8.85241	8.5975	9.48388	8.51906	9.22529	8.44505	9.65839	9.08393	9.73458	9.10692	9.74909	10.1732	9.01687	9.16661	9.19916	9.37555	9.52514	9.70246	8.33833	9.49825	9.11619	5.57021	5.16526	5.84809	5.01123	6.45872	3.49943
Amfr	11.8557	11.6056	12.039	11.945	12.0254	12.0093	11.8636	12.0894	12.0027	11.9427	11.9756	12.0862	12.2188	11.9283	12.0666	12.0602	12.3198	12.0624	11.9966	11.8935	12.3086	11.9487	12.4105	12.1069	12.4107	11.9036	12.8194	12.1534	11.9281	12.4005	12.0482	11.8663	7.79396	6.55495	5.2756	6.85279	6.91367	6.19308
Amica1	9.0838	9.45329	9.24411	9.84383	9.77893	8.46893	9.5801	10.4818	10.1438	10.3851	9.06286	9.92594	9.96024	8.97698	9.19458	9.92556	10.3493	9.78352	9.69373	9.66405	9.56561	11.3754	9.83803	10.8463	10.7323	10.6649	9.78704	8.6712	10.2322	10.2118	11.1327	9.60013	9.89823	10.3803	9.87153	9.32418	9.78673	8.89247
Amigo1	7.63036	8.48945	8.86855	8.50339	9.13946	9.21377	8.84384	8.56001	8.2733	8.60805	8.29289	8.99023	8.65819	9.08217	8.96163	7.87815	8.02628	8.67316	9.19461	8.85384	8.96428	8.08931	8.41936	8.21299	7.69965	8.79684	6.79683	7.17566	7.89399	7.28117	7.08825	8.19968	10.2132	10.0806	8.73311	9.90589	9.59384	9.82689
Amigo2	8.83693	8.01011	7.91243	7.81492	8.83465	8.50979	8.72356	7.31948	7.73871	8.11826	6.83236	7.95256	7.56091	8.01518	8.48017	9.73175	8.29643	7.80509	7.92475	7.60078	8.40314	7.88432	7.51739	7.74538	7.69965	8.37705	6.36938	5.31776	8.1886	7.38395	8.2544	8.08133	6.14501	7.35571	6.83551	8.24357	7.77077	7.18319
Amigo3	6.2538	5.72792	6.31641	6.01132	6.54832	7.1753	5.81116	5.6257	6.56952	6.79198	6.831	5.36739	6.26831	6.27097	6.11463	6.15334	5.24675	6.56122	4.97494	7.03067	5.87714	6.58337	5.19944	5.35402	5.05075	5.79988	5.03494	5.97307	6.49154	5.70504	5.40677	6.37389	0	0	0	3.51307	0	0
Ammecr1	8.25104	8.08487	8.14542	8.46957	7.85614	8.09361	7.73431	8.03631	8.46057	8.61171	8.5279	7.67537	7.5334	8.10351	7.54199	8.92495	7.55223	7.45892	7.84655	8.29143	6.74723	8.66695	8.74092	8.78102	8.44298	8.5993	9.44955	9.37731	8.49458	7.81032	8.77096	8.73022	9.30786	8.63063	9.21757	9.11135	9.05964	8.76152
Ammecr1l	10.2975	10.6412	10.2817	10.8431	10.6246	10.5947	10.6057	10.377	10.8196	10.9462	10.8544	10.5208	10.4279	10.5664	10.6359	10.4832	10.2776	10.2662	10.5378	10.4477	10.3999	10.5877	10.5269	10.6993	10.0343	10.7647	10.1866	10.71	10.792	10.1952	10.7563	10.7938	7.13478	7.01019	7.49382	7.09188	7.89192	7.76484
Amn	3.60036	3.60881	1.54566	3.64116	2.2338	2.7208	3.6887	4.47014	4.51714	4.01676	6.90833	3.4686	3.81521	3.3326	0	3.94937	2.23171	4.07925	3.4081	2.00628	3.71844	4.19009	4.75031	4.4675	4.5897	4.54242	5.16843	4.85385	4.95781	4.45181	4.17867	3.84386	9.03413	8.29899	8.7957	8.59401	8.57529	8.01531
Amn1	7.17077	7.43896	7.64829	6.90198	7.10891	7.3	7.17809	7.2848	7.39207	6.79198	7.0807	7.55692	7.28114	7.08001	7.57927	7.42023	7.01623	6.67785	7.43025	6.97985	7.22881	6.90795	8.2003	7.16346	7.52007	7.18142	8.12197	7.45935	7.49357	6.85575	7.86621	7.01395	9.78908	9.44848	8.91328	10.11	9.63386	9.55761
Amot	7.4843	9.61655	9.94773	10.0653	8.67125	9.17712	9.70886	9.26031	9.29002	9.23514	9.65026	9.71398	8.89275	9.37772	8.44021	9.39633	10.1306	9.35979	10.1513	8.83966	8.81711	9.29913	10.3741	9.9676	9.35997	9.8296	9.76098	9.37727	9.6267	8.24707	9.33685	9.64678	9.80792	9.73124	9.4878	10.1634	10.0583	9.90653
Amotl1	10.8194	11.7648	10.7664	12.0248	11.6984	11.0853	11.7273	11.8064	11.8522	12.0758	11.7225	11.2992	10.7383	11.7976	11.3367	11.9351	11.6487	11.0004	10.7165	11.1338	10.6552	11.4866	11.3535	11.5656	11.7572	11.8276	11.665	11.4831	11.6708	10.9297	11.8207	11.6945	11.4433	10.6915	11.8519	10.6629	9.4145	0
Amotl2	9.9718	11.0135	10.8662	11.082	11.0621	10.5469	11.1212	10.1936	11.1127	11.5834	11.6632	11.0857	10.6047	10.9308	10.9805	10.4117	10.8709	10.8624	10.7595	11.7048	10.7191	11.5587	10.7401	10.9252	10.9054	10.5821	10.306	10.6468	11.3576	10.2576	11.3665	10.9628	12.4987	13.0172	11.9432	12.0231	12.7093	13.0402
Ampd2	10.5961	10.147	9.94773	10.363	10.3978	10.3029	9.99839	10.4014	10.3943	10.6873	10.0819	10.3121	10.2895	10.3246	10.3907	10.0864	9.35616	10.1258	9.51841	10.1568	10.0856	10.298	9.71124	10.1035	9.61781	10.284	10.3085	10.8199	10.4711	9.71134	10.1297	10.3067	8.86455	9.12706	8.66768	8.19311	8.57529	8.82848
Ampd3	10.9492	10.1107	9.47016	9.72658	9.43794	9.43586	9.81658	9.22794	9.50654	9.79025	9.40727	9.55696	9.35758	9.46181	9.61008	9.82018	9.74874	9.83834	9.56799	10.0623	9.34814	10.1898	9.30555	10.087	10.0193	9.98124	9.41674	8.27186	9.02887	8.72047	8.94711	8.89115	12.5369	12.5469	12.639	12.4338	12.647	12.6399
Amph	4.0788	4.01792	4.58692	3.45239	5.10154	5.45532	5.23899	4.09972	4.26665	4.46127	3.6603	5.59484	4.69845	4.81879	5.63751	3.03986	2.49086	3.16217	5.11495	2.81453	4.47804	3.91805	0.921134	3.26391	3.90807	4.33817	0	0	2.25088	2.63715	0.926375	4.23356	5.16526	4.60026	4.31237	4.44846	3.5692	4.99674
Amt	5.23135	7.2114	6.99638	6.60591	7.32426	7.23007	7.06613	6.89376	5.72812	5.74336	5.42945	6.79135	6.78616	7.06052	7.54199	5.47068	5.44342	6.7056	7.13365	6.7962	6.86481	6.33973	5.72326	6.12612	6.18408	6.33953	3.66155	5.24376	7.00933	5.86867	7.08825	6.72913	9.26978	9.89858	9.96723	9.88998	10.3137	10.2251
Amy1	10.4413	5.00899	8.6015	4.43683	12.1796	9.92158	6.39682	8.72356	4.82641	4.53582	5.45942	6.51761	7.33482	8.41881	12.4926	8.61326	8.47162	10.0704	10.36	10.4697	12.2461	6.23922	4.78205	6.54407	6.08245	6.22553	4.93854	3.80338	6.40884	5.52045	4.55535	6.71721	8.75232	7.86764	8.28688	8.77643	8.40069	7.89551
Amy2a2	9.14897	7.60461	8.60528	5.3024	13.4852	10.677	4.46788	7.45405	5.8272	4.96287	7.1637	6.2611	6.88234	8.69793	13.378	7.3672	6.38268	10.1469	10.8697	10.9636	12.809	7.06203	3.23948	5.10951	0.937282	6.46728	0.672025	1.67963	4.97918	2.35155	3.09831	7.96006	7.63426	7.01019	7.49382	8.14083	7.25903	6.38326
Amy2a3	9.14897	7.60461	8.60528	5.3024	13.4852	10.677	4.46788	7.45405	5.8272	4.96287	7.1637	6.2611	6.88234	8.69793	13.378	7.3672	6.38268	10.1469	10.8697	10.9636	12.809	7.06203	3.23948	5.10951	0.937282	6.46728	0.672025	1.67963	4.97918	2.35155	3.09831	7.96006	7.01019	7.01019	6.42468	6.20783	6.62682	7.54355
Amy2a4	9.14897	7.60461	8.60528	5.3024	13.4852	10.677	4.46788	7.45405	5.8272	4.96287	7.1637	6.2611	6.88234	8.69793	13.378	7.3672	6.38268	10.1469	10.8697	10.9636	12.809	7.06203	3.23948	5.10951	0.937282	6.46728	0.672025	1.67963	4.97918	2.35155	3.09831	7.96006	10.6065	10.9832	10.5607	10.1236	10.4091	10.5467
Amy2a5	20.2458	15.5911	20.4206	14.7029	24.0851	21.4438	13.8555	19.4981	14.2503	13.682	17.763	16.8607	18.2409	19.6706	24.8644	18.9611	16.3722	21.5268	21.6691	21.5642	24.562	16.2361	13.447	15.5318	8.91882	16.0438	9.11616	11.2499	14.9262	10.0063	12.0471	18.0876	7.54636	7.01019	7.76868	6.85279	6.91367	5.97397
Amy2b	10.8573	6.0944	10.8284	5.49092	14.4022	12.1766	4.57583	9.77043	5.46606	4.24366	8.62149	7.35219	8.77355	10.0838	16.382	9.0195	6.23685	12.4553	12.3694	12.2172	14.7541	7.56964	4.7203	6.12385	0.672162	7.37237	1.37252	2.34706	6.70275	1.17855	2.90373	8.56102	8.58767	7.35571	6.83551	6.71653	7.69712	7.62115
Amz1	5.50525	8.20254	6.41706	8.10281	6.85568	6.61374	7.78442	7.14602	7.72633	8.20077	8.08947	6.385	6.37548	7.63531	6.69264	4.99821	3.70209	6.67785	6.19211	5.90305	6.61921	6.77117	6.39412	7.08283	7.33743	7.55957	5.25103	5.90268	7.11745	5.01463	7.52898	7.64739	11.2544	10.9581	11.8821	11.2579	11.4706	11.1609
Amz2	9.58364	9.85081	9.7561	9.75113	9.79146	9.94711	10.0727	9.7353	9.8551	9.54592	9.67251	9.75994	9.70862	9.9672	9.97424	9.90605	9.59898	10.2131	10.1184	9.98707	10.1603	9.79311	9.79498	9.86907	9.93539	9.71931	9.39838	9.62056	9.77856	9.53603	9.86853	10.0845	11.3539	10.4109	10.9528	10.791	11.3436	11.4271
Anapc1	11.5565	11.3775	10.9939	11.5965	11.1039	10.9933	11.2213	11.159	11.4811	11.7879	11.5183	11.0982	10.7491	11.2257	10.9524	11.7522	11.1496	11.1643	11.0734	11.2917	10.6305	11.4657	11.4607	11.3499	11.2394	11.4108	11.4681	11.533	11.2459	10.9504	11.5527	11.6035	11.2196	11.0493	11.3983	11.2701	11.0722	11.1011
Anapc10	7.86489	7.824	7.34188	7.58705	7.02934	7.3667	7.30189	7.13007	7.71384	6.96384	7.56289	7.42821	7.49589	7.32829	8.29092	8.03964	7.40266	7.02476	6.99552	7.23232	6.86481	7.5519	7.64583	7.77144	8.01675	7.83694	7.87741	7.82863	7.35686	7.34742	7.9991	7.6479	7.01019	6.55495	7.70423	6.97728	6.45872	7.62115
Anapc11	10.1006	10.0556	10.0348	9.79527	9.77935	9.80098	10.0596	10.1482	10.2188	9.72587	9.8732	10.0016	10.4167	9.99569	9.98122	10.7354	9.74746	10.4801	9.99662	10.3888	10.7802	9.99176	9.46181	9.66458	10.1654	9.923	9.38929	9.78195	10.2854	9.83548	10.5777	10.029	6.8738	5.88605	6.42468	9.1647	8.40069	7.07704
Anapc13	9.41245	9.12774	9.8521	8.8433	9.9017	9.73939	9.34625	9.43431	9.07987	7.89572	9.07695	9.4858	9.88229	9.38948	10.0359	9.42477	8.99244	10.0011	9.74547	9.58106	10.5273	9.25907	9.0376	8.53851	8.66136	8.72261	8.26298	8.70654	9.00795	9.58196	9.02649	9.12543	7.93773	7.93773	8.14984	7.70966	8.14776	8.01531
Anapc16	9.74469	9.41151	10.1874	9.59575	9.5633	9.75192	9.61653	9.97538	9.58902	9.10957	9.35493	9.91998	10.18	9.60989	9.89515	9.84791	10.1718	9.5285	9.78269	9.65241	10.011	9.57469	9.58442	9.63483	9.87754	9.54792	9.95684	9.54069	9.6106	9.95493	9.71313	9.37968	12.3287	13.4861	13.291	13.8433	13.3028	13.7802
Anapc2	10.9246	11.327	11.3548	11.2777	11.0942	11.1926	11.4857	11.6225	11.4462	11.2866	11.2551	11.3499	11.157	11.411	10.8263	11.5478	11.5006	11.5104	11.2772	11.2342	11.4722	11.3191	11.7352	11.3324	11.2906	11.1395	11.4204	11.6305	11.3774	11.2803	11.4101	11.2659	15.6956	15.7191	15.9351	14.3513	14.4513	15.3575
Anapc4	10.0582	10.3067	10.1119	10.1258	9.8213	9.81299	10.153	10.2715	10.3627	10.171	10.1765	10.1042	9.80759	10.2142	9.74742	10.7063	9.75042	10.2356	9.99696	10.2137	9.86809	10.4103	10.6644	10.385	10.5699	10.3	10.7584	10.7498	10.5542	10.0034	10.8067	10.5368	15.6956	15.7191	15.9351	14.3513	14.4513	15.3575
Anapc5	12.4294	11.8013	12.0169	11.8034	12.2336	12.1156	11.9931	11.9147	11.9336	11.6363	11.8382	11.9123	12.0312	11.7962	12.4464	12.7998	12.0603	12.0831	11.9414	11.9488	12.1897	12.0795	12.339	11.6439	11.9668	11.7596	12.024	12.2106	11.9847	12.1396	12.1752	11.9771	15.6956	15.7191	15.9351	14.3513	14.4513	15.3575
Anapc7	9.6191	9.79344	9.93364	9.76993	9.33415	9.714	9.81658	10.1406	10.0087	9.6855	9.83126	9.65753	9.9531	9.85858	9.82705	10.0298	10.3712	9.93526	9.73194	9.73968	9.68303	9.84201	10.228	10.0059	10.001	9.69838	10.1479	10.0792	10.0136	10.3865	10.1899	9.71259	25.8339	26.0994	26.087	25.6084	25.7724	26.2428
Ang	9.2248	7.58171	9.66928	7.28317	11.3219	10.8078	7.66329	8.1684	7.39058	7.12248	7.43715	8.6876	8.86999	9.26103	11.1356	8.45336	7.56531	9.06634	8.92535	10.6927	11.6102	8.19591	7.69313	7.37624	5.29202	7.94872	7.06411	6.23016	6.76824	8.0836	6.53137	6.91489	15.8928	16.7108	16.3819	16.3893	16.3784	17.0093
Angel1	7.29281	8.06717	7.80509	7.59278	7.72868	7.94874	8.07816	8.1092	8.20803	8.01128	7.85287	7.83022	7.28114	7.82414	7.57927	7.12195	7.17247	8.15621	8.02579	7.76988	7.51923	7.50284	8.57407	7.01463	7.2227	7.62847	5.86324	7.27187	7.78344	6.85627	7.75635	7.81652	0	0	5.2756	5.41504	3.5692	5.71552
Angel2	9.96289	9.80062	9.84308	9.6624	9.63225	9.74567	9.82349	9.65596	9.78677	9.84976	9.87785	9.90337	9.69472	9.67219	10.0359	10.1461	9.91577	9.61881	9.83504	9.72694	9.53714	9.86888	9.87406	9.84915	10.0668	9.99113	9.69241	9.07255	9.77291	9.39547	9.9364	9.81613	10.199	10.2956	10.146	10.5814	10.3858	10.4113
Angpt1	8.38743	9.45297	8.42068	9.4751	9.57035	9.20928	8.24207	9.31259	9.45719	9.42393	9.6289	8.84927	8.18535	8.83513	9.14683	9.38371	8.02838	8.10504	8.77084	8.43671	8.79762	9.31138	9.38019	9.36599	9.53688	9.6244	8.40051	7.78364	9.31945	8.03944	9.23586	8.56116	11.1401	11.1983	11.1985	10.774	10.9821	10.8585
Angpt2	8.50573	6.96578	8.61675	6.92032	7.56901	7.55007	7.29197	6.79902	7.73871	8.0814	7.74858	6.99869	7.11788	7.22706	7.33963	8.66006	7.86977	7.30421	6.05974	9.13118	6.4787	10.4012	7.63938	7.87122	7.52343	7.79259	8.73061	8.34446	7.84764	8.85017	7.83241	7.56836	5.57021	7.01019	6.0669	6.85279	5.79045	6.70173
Angpt4	6.04839	9.01625	7.27194	8.53649	7.91732	9.00982	6.60346	7.92406	8.75517	8.58563	9.46142	8.5608	7.29213	9.08651	7.54199	6.41996	5.31533	9.65551	7.52116	9.21415	8.32321	8.78022	7.92049	7.05763	6.13416	7.49934	6.57431	4.95006	8.59151	6.30953	7.53606	6.17486	9.49572	9.69101	9.83935	9.57254	9.51029	9.12335
Angptl1	3.60036	2.07039	4.80071	0.819759	6.15725	6.04973	4.80907	1.32867	0.935391	1.73831	3.31562	0	5.1487	4.99333	5.32281	2.62295	0.944276	3.4515	5.35982	5.09559	5.44732	2.69816	0.921134	0.833778	0.867303	3.45913	3.66155	1.58211	0	3.37821	0.926375	3.54683	11.1475	10.9066	10.8897	10.6106	10.6428	10.789
Angptl2	10.5616	11.251	11.2127	10.966	10.9718	11.4468	10.6616	10.4443	11.5336	11.2494	10.9991	11.1219	11.0775	11.1037	10.6181	12.6428	11.1537	10.1971	10.2149	11.5697	10.5479	11.5394	9.88908	11.5309	11.8732	11.4238	10.4222	11.0104	11.8043	10.5622	11.7292	11.2279	9.56379	9.62881	9.50664	9.93688	9.95147	10.1086
Angptl4	11.5897	10.9196	11.0195	10.5351	10.1143	9.01503	10.0181	10.4348	11.1322	11.2256	10.453	9.61019	10.2229	10.5368	9.98122	10.4263	8.08147	8.65307	9.35855	10.6843	9.54303	9.63702	9.47817	10.3926	10.4913	9.96257	10.849	11.5479	10.0566	9.25007	9.65954	10.2519	10.7103	10.6594	10.4386	10.9051	10.8859	10.8823
Angptl6	4.0788	4.54844	4.89679	3.95765	5.10154	4.85608	4.91628	4.96505	3.33972	3.00168	4.09774	4.7646	4.99585	5.07328	6.47257	4.68753	3.35646	5.66387	5.11495	4.36552	6.01919	3.91805	3.65728	3.67075	3.64841	4.54242	3.5354	4.80323	5.74514	4.14627	5.60663	4.42515	10.1555	10.5292	10.2503	10.3127	10.1439	9.84318
Angptl7	7.85502	7.12309	10.7431	7.81717	6.72186	7.03879	7.72711	6.42047	5.72812	6.77685	4.75347	8.43954	8.51415	6.49069	6.54971	7.16408	8.2218	6.43431	7.04888	7.47185	7.47059	6.61833	8.63575	6.56806	5.65692	6.93677	2.06296	4.95006	4.39588	7.30041	5.36008	6.2778	12.6192	12.3535	12.4304	12.6618	12.5845	12.7605
Ank	10.3494	10.5655	11.086	10.6753	11.0673	10.6692	10.6156	10.6714	10.8256	10.8366	10.57	10.4726	10.3617	10.6355	10.9978	13.4648	10.108	10.0748	9.83932	10.1852	10.2956	10.4627	10.2599	10.8078	10.9435	11.4773	11.7924	12.2058	10.9179	10.0368	12.6552	11.1067	9.64984	9.09675	8.99558	9.59215	9.14521	8.89247
Ank1	6.96586	7.24982	7.34188	7.23804	7.02934	5.87745	7.49586	6.71847	7.21698	7.6154	7.25983	7.11801	8.2694	7.27856	9.90832	8.41601	7.0061	7.50702	8.47886	7.1116	7.7405	7.19067	5.19944	7.48053	7.51695	7.67264	10.3415	10.2147	8.11225	6.60091	7.9474	7.84474	11.9707	12.2962	11.8587	12.6582	12.4481	12.4456
Ank2	8.17372	7.37337	6.90691	7.97703	7.70326	7.83556	7.58793	6.47052	7.66279	8.34769	7.93426	7.77298	7.6744	7.89977	8.3568	6.38476	7.30486	6.9102	7.77541	8.42409	7.69888	8.27609	6.69717	7.29893	7.79376	8.18073	6.66747	6.35333	7.18113	6.34703	6.61844	7.61499	8.3513	8.63063	8.7957	8.8103	9.08873	8.12593
Ank3	8.41457	9.94404	9.36913	10.1541	10.0145	9.82712	9.93606	9.88541	9.89433	9.28189	9.43361	9.32068	9.00716	9.68812	9.52667	10.8045	9.95923	9.2836	9.61675	8.84913	9.28625	9.43936	9.97204	9.85079	10.0456	9.74597	10.2305	10.1823	9.91213	9.40883	10.4532	9.78017	9.89858	10.4713	10.0594	9.79184	10.13	10.0397
Ankdd1b	4.20852	6.51412	7.563	6.45051	5.8216	7.77558	7.55513	6.17093	4.33347	5.50438	6.85352	8.21462	8.67507	7.43805	6.30467	8.46318	5.99655	8.052	8.56685	7.04723	8.03623	6.98276	7.8496	6.96129	5.15455	6.69048	8.16521	7.5349	6.74854	7.80359	6.92679	5.6174	9.95037	10.4947	10.3227	9.59215	9.78371	10.0951
Ankfy1	11.6309	11.6053	11.1962	11.6961	11.3233	11.2997	11.4894	11.1473	11.4927	11.8269	11.5651	11.4953	11.2685	11.4489	11.1049	11.6447	11.2409	11.4112	11.4407	11.5983	10.8906	11.6279	11.2228	11.26	11.3787	11.4521	10.8158	11.1432	11.1713	10.9832	11.4799	11.6528	7.24947	5.57021	6.25685	7.55842	6.91367	6.38326
Ankhd1	11.2034	11.0181	10.9445	11.406	11.0596	10.8578	10.8576	10.3421	10.9143	11.1423	11.0522	10.7524	10.3221	10.6515	11.0385	10.9505	11.4061	10.6143	10.935	10.7374	10.0652	10.897	10.7401	11.0874	10.9507	11.2439	10.9491	10.6726	10.6223	10.1617	10.5447	11.0202	7.71632	3.65854	3.38322	5.98868	4.50711	0
Ankib1	10.5818	10.2153	10.0609	10.5768	10.3819	10.3069	9.98745	10.3252	10.4261	10.728	10.7076	10.38	10.1691	10.2252	10.3642	10.3355	10.3262	9.86933	10.2305	10.0638	9.92611	10.3942	10.3436	10.5747	10.6185	10.6438	10.3768	10.5124	10.4115	10.2926	10.4226	10.4892	9.44848	9.51877	9.1473	9.64941	9.32711	9.34537
Ankle1	6.63763	4.7761	3.64574	4.9467	3.59826	3.607	4.5673	4.81817	4.33347	4.46127	4.97507	4.46906	3.93218	4.99333	5.48872	5.85202	1.51018	3.89874	3.55892	5.03646	0	3.76	3.43691	1.74289	1.40517	3.64799	2.38899	4.69633	3.88613	3.37821	3.9456	5.74266	10.6279	10.6173	10.5517	9.59215	9.46663	9.61564
Ankle2	10.4231	10.521	10.1072	10.6748	10.4292	10.2329	10.4108	10.2755	10.5803	10.7629	10.4157	10.1183	10.0355	10.3367	10.4968	10.4206	10.7839	10.3233	10.3662	10.242	10.0655	10.3801	10.8208	10.7446	10.7866	10.5506	10.3348	10.0571	10.3197	10.3764	10.5389	10.5645	5.57021	4.60026	7.76806	7.09188	7.77077	4.4342
Ankmy2	8.80139	9.33657	9.33086	9.11414	9.32585	9.45142	9.40196	9.1146	9.05128	8.94489	9.15625	9.45525	9.21104	9.29677	9.23122	9.0369	9.03118	9.44047	9.80049	9.40301	9.54132	9.06975	10.0106	8.89444	9.02998	8.76913	8.9287	9.112	8.76777	9.20003	8.92857	9.3515	5.16526	7.24947	6.83551	6.85279	5.47503	4.99674
Ankra2	8.33114	8.633	8.80186	8.5008	8.59315	8.70286	8.62427	8.52491	8.53698	8.67493	8.48887	8.76828	8.78413	8.56411	8.71768	8.79355	8.78728	8.69519	9.03179	8.52798	8.59687	8.47772	8.36565	8.92751	8.74647	8.80174	8.34988	8.34021	8.61729	8.15494	8.76201	8.48072	8.00458	6.55495	7.0561	6.20783	5.79045	0
Ankrd1	6.21202	8.40003	6.41706	9.05525	8.26869	6.7942	7.93251	8.12492	8.88204	8.9415	9.07249	7.12895	8.41358	7.43805	6.47257	9.69825	5.09896	5.20096	6.25401	5.43444	6.01919	8.19733	9.69898	9.9314	9.30464	8.32264	9.04898	11.5658	9.52967	8.41977	10.5187	9.75038	11.1251	10.7692	11.2215	11.7606	11.5249	11.0032
Ankrd10	9.84536	9.53795	9.97286	9.88673	10.291	10.2484	9.67872	10.0366	9.70553	10.012	9.83692	9.96934	10.2702	9.5998	10.0292	10.0468	9.85366	9.90566	9.55265	9.76492	9.69366	9.64556	9.47273	9.77307	9.50775	9.81875	9.73612	9.39661	10.1295	9.38424	9.41505	9.86641	6.55495	4.60026	6.71113	6.71653	6.26841	6.55126
Ankrd11	11.7013	11.5604	11.3821	11.988	11.3733	11.4138	11.4414	11.3633	11.5897	11.9372	11.7377	11.4421	11.067	11.4416	11.1817	11.587	12.3447	10.952	11.3039	11.3328	11.0251	11.4138	11.6988	11.824	11.9212	11.8555	12.2946	12.2329	11.6544	11.8081	11.5093	11.6709	7.35571	7.79396	6.83551	8.96867	9.42161	8.17822
Ankrd12	10.3048	9.3403	9.88761	9.70954	10.0452	9.80399	9.46137	8.83664	9.50835	9.7632	9.1988	9.46745	9.45854	9.62658	9.80362	9.36054	9.94171	9.10763	9.64798	9.29434	9.28625	9.46552	9.4582	9.90006	9.63435	10.0082	8.74493	8.37494	9.1388	9.36837	8.90979	9.35845	10.08	10.2549	10.7361	10.2768	10.5929	10.2
Ankrd13a	12.504	11.5764	11.5355	11.6813	11.7251	11.4958	11.5222	11.6709	11.5164	11.7498	11.7301	11.5006	11.5068	11.4824	11.3556	11.3498	11.4581	11.5143	11.3675	11.5856	11.302	11.5722	11.7048	11.5085	11.8054	11.5995	11.6987	11.9543	11.4451	11.8834	11.4958	11.5499	4.60026	3.65854	0	4.44846	0	3.49943
Ankrd13b	8.37366	9.15251	9.44654	9.22716	8.67387	8.56054	9.28004	9.79989	9.49364	9.45529	8.74522	9.21461	8.96007	9.14627	8.29092	9.69995	9.5085	8.79542	8.30211	8.65221	8.846	9.2216	8.92283	9.41453	9.71863	9.51518	9.44735	8.96151	9.69794	8.4416	9.57344	9.07147	10.5893	10.5287	10.8409	10.7609	10.4724	10.1931
Ankrd13c	9.87985	9.78568	9.6805	9.98669	9.83307	9.95491	9.71976	9.71942	9.78231	9.95199	10.0534	9.89575	9.96401	9.69764	9.81147	10.0411	9.99102	9.51265	9.99015	9.7076	9.65064	9.72904	9.65648	9.79354	10.0365	9.94455	9.91932	10.2149	9.79632	9.85513	10.0063	9.85428	11.0559	11.3602	11.2553	11.0468	10.8609	11.1609
Ankrd13d	6.68298	6.32553	5.49652	6.39912	5.50603	6.2748	6.69664	6.34199	6.15493	6.15164	6.28587	6.15969	5.97306	6.33724	5.32281	5.74504	6.1552	5.66387	6.19211	6.58571	5.94991	6.06343	5.94872	6.31998	6.43833	6.21063	5.47374	4.69633	6.60733	5.01463	6.50858	5.98506	10.3735	10.6279	10.6482	10.2524	10.2763	10.2126
Ankrd16	8.24349	7.60987	8.22161	7.65462	7.56901	7.94874	8.15674	7.59236	7.77522	7.96481	7.79923	8.0922	8.21434	7.64842	8.48017	8.08146	9.26314	8.12573	8.06085	8.00834	8.06927	8.31818	8.38506	8.46055	8.81664	8.18073	8.4538	7.73707	8.50989	8.3751	8.13664	7.75516	3.65854	0	3.38322	0	0	4.4342
Ankrd17	11.8572	11.989	11.6205	12.3923	11.8807	11.8538	11.8171	11.5676	11.9389	12.1425	11.9725	11.792	11.2309	11.7335	11.5252	11.8882	12.5049	11.3841	11.6218	11.5782	11.0272	11.7836	12.3595	12.1623	12.1176	12.3563	12.6233	12.5112	12.026	12.1122	11.9102	11.8843	9.78908	10.0954	10.0206	10.1765	10.1577	9.79376
Ankrd22	8.79107	6.56377	7.86571	6.12639	7.06967	7.85892	6.41522	6.56568	5.1567	5.38846	6.26921	8.14447	8.66665	7.36051	6.75912	5.95161	5.50343	7.56874	8.49176	7.17322	8.2386	6.02919	7.73929	7.16377	5.08619	5.89356	6.88999	6.79018	5.81103	9.1471	5.98035	5.76646	10.0487	9.62881	10.1095	9.8087	9.65347	9.8752
Ankrd23	6.08263	5.51728	6.00764	5.59803	5.50603	6.23965	6.26103	5.38598	5.54289	6.12774	5.59899	6.33189	6.26831	5.793	6.99807	5.71701	6.54569	6.4671	5.61698	6.22743	6.01919	6.11331	6.10672	5.80127	6.11713	6.18035	4.83524	4.80323	6.51149	5.48725	6.02093	6.26115	8.06847	7.86764	8.24263	8.59401	8.44636	8.17822
Ankrd24	7.03744	7.04658	8.04415	6.39912	8.38514	7.93782	7.0188	5.97682	6.75157	6.37114	6.47204	7.14956	6.49438	7.86605	8.64588	6.36683	7.19084	7.6848	7.65336	7.35705	8.2386	6.76078	6.60747	6.05999	6.20034	6.38005	5.32915	6.06187	6.73162	5.91933	6.43541	6.57594	3.65854	3.65854	0	3.51307	4.50711	5.40044
Ankrd26	7.81484	7.34518	6.92981	7.51042	7.45182	7.43045	7.04266	6.4949	7.47579	7.8599	7.30138	7.25794	6.63906	6.95896	7.42401	8.25963	7.0267	6.7056	7.30426	6.9625	5.87714	7.19839	7.55962	7.59587	7.32265	7.73125	7.27262	8.00136	7.31205	5.14807	6.93743	7.71009	9.51877	9.64984	9.42978	9.8087	10.2248	10.4858
Ankrd27	10.303	9.96723	9.87587	9.79279	9.86779	10.1214	9.96132	9.43116	9.97509	9.94859	9.86768	9.94818	9.91294	9.8501	9.97424	10.0664	8.86096	9.90865	9.73194	9.88959	9.62865	9.85306	9.98887	9.80108	9.46786	10.1175	9.73251	9.91459	10.0785	8.65844	9.87085	10.0473	11.0716	11.184	11.3312	11.4148	11.0795	11.3206
Ankrd28	10.9768	10.9225	10.3081	10.77	10.4369	10.309	10.9177	11.2502	11.0035	10.9974	10.8375	10.5847	10.3167	10.5819	10.3209	11.4643	11.5768	10.3847	10.3557	9.9145	9.74057	10.739	11.4834	11.3069	11.7196	10.9701	12.4047	11.6232	11.1312	11.7441	11.8081	10.7488	10.199	11.0159	10.3475	10.11	10.1017	10.4649
Ankrd29	6.30198	4.7761	6.38428	5.29482	5.99916	6.16665	6.01789	4.47014	5.26336	5.34765	4.49156	5.73781	4.69845	5.07328	6.99807	7.20512	6.87343	5.41774	6.62581	5.66642	6.32303	5.92131	5.39595	6.07681	6.11713	5.79709	5.69641	4.45535	5.90454	5.82815	5.65899	5.48022	11.6221	11.4648	11.3728	11.8891	11.7419	11.6609
Ankrd32	8.01431	7.36632	7.16022	7.23804	7.02934	7.33373	7.47847	7.31948	7.48317	7.44722	7.37328	7.34987	7.09297	7.08001	7.42401	8.6964	7.90358	7.62794	7.70967	7.33025	7.10681	7.70631	7.65225	7.79196	7.65315	7.60016	7.65278	8.25877	7.42157	6.98029	7.28675	7.84926	8.29899	8.29899	7.33429	8.29232	7.6195	8.22867
Ankrd33b	9.21425	6.50144	6.48045	6.98283	6.13081	5.96616	5.99361	5.90584	7.01002	7.16514	6.52912	6.2194	6.22311	6.93711	7.15445	7.24483	7.31327	6.64957	6.37036	7.17322	6.42866	6.64118	5.33337	7.26264	7.15756	7.1933	6.55818	4.63975	6.34354	6.21129	5.9386	7.17377	9.75065	9.82651	9.52523	9.63057	9.37513	9.59655
Ankrd34a	3.39766	4.97269	3.40557	4.83512	3.9832	2.24131	4.4293	4.81817	4.39732	5.34765	4.65434	4.40192	4.69845	4.7229	4.35841	4.56708	4.41501	3.89874	2.88953	4.73598	0	4.83029	3.02659	3.0074	4.05838	4.76277	3.5354	2.5814	3.75835	2.63715	4.80812	3.75148	4.60026	5.16993	3.38322	6.39803	4.50711	4.4342
Ankrd35	5.34857	5.74953	6.09125	5.50119	5.91311	6.94238	6.26103	5.22036	5.04152	5.2624	5.7979	6.73791	8.37788	6.30448	3.96663	6.02203	5.58903	6.88616	6.50374	6.04167	6.86481	6.2972	6.01001	5.53531	6.18408	5.94849	6.71189	6.4715	5.87404	7.41959	6.57821	4.90591	8.06847	7.93773	7.88782	8.59401	7.90767	8.27742
Ankrd37	5.7405	3.51096	6.34633	3.88479	4.93686	4.94608	4.75232	7.54643	3.96334	4.91674	5.20264	5.21927	7.13017	5.35497	5.32281	6.23467	6.44216	5.71935	5.79409	7.23232	6.90197	6.06343	5.84039	6.29375	7.59898	5.15411	8.00188	7.91794	5.4466	7.3194	6.02093	5.56408	11.8663	12.0751	11.8043	11.6941	11.822	11.8175
Ankrd39	6.87107	6.55152	7.01791	6.14211	6.94512	6.93272	7.0188	6.92998	6.92408	6.59685	6.88666	6.84289	7.11788	7.46793	8.17395	7.06748	7.21787	7.37503	6.92117	7.65579	7.82031	7.22888	6.85026	6.99707	6.86288	6.85287	6.68243	6.40516	6.9374	7.31022	6.96846	6.75243	6.55495	6.55495	6.95002	6.97728	8.0327	5.71552
Ankrd40	10.4853	10.6469	10.6947	10.5711	10.867	10.6459	10.6835	10.4768	10.5726	10.5348	10.6084	10.6648	10.8182	10.5938	11.0047	10.5618	9.62454	10.6908	10.67	10.7728	10.7827	10.567	10.4717	10.2618	10.4845	10.3662	9.98414	10.2413	10.2487	9.56813	10.3803	10.4217	7.01019	7.45466	5.84809	6.56605	7.15284	7.28206
Ankrd42	5.03547	6.80993	6.83597	6.73586	5.8216	6.71961	6.88	6.85661	6.7758	6.22107	6.54305	6.57983	5.70369	6.70662	3.96663	6.11088	7.0267	6.53052	7.02138	6.41766	6.32303	6.61833	7.11494	6.14362	6.93268	6.63574	5.16843	5.82869	5.96368	5.23063	6.70815	6.72913	9.51877	10.4712	10.2391	9.89014	9.25195	10.0111
Ankrd44	11.4359	9.82559	9.58998	10.2793	10.1449	9.72675	9.90731	9.17987	9.84803	10.4655	9.89779	9.32061	9.07233	9.60317	9.68038	9.64081	10.0971	9.58187	9.81128	10.2056	9.65064	10.1129	9.36542	10.0092	10.1962	10.003	9.9114	9.15308	9.27636	9.36152	9.28365	10.2954	8.18833	8.3513	7.76806	6.85279	7.77077	6.70173
Ankrd46	9.86025	9.89522	9.8521	9.49528	9.66553	9.75454	9.76013	9.47472	9.63011	9.46715	9.65974	9.63943	9.46353	9.71351	9.93164	9.9894	10.1509	9.71409	9.96493	9.74983	9.67231	9.72138	9.92918	9.59027	9.51094	9.54792	9.49631	9.57316	9.44926	9.48438	9.47835	9.57618	10.1407	10.322	9.82442	9.96407	9.80139	9.90653
Ankrd49	7.80462	7.6907	7.19843	7.50435	7.72868	7.03879	7.47278	7.14556	7.61659	7.18844	6.90973	7.26741	7.17833	6.7559	7.38244	8.12211	6.9316	7.08937	7.45681	7.53189	7.10681	7.68432	7.18749	7.65866	7.90212	7.73125	6.71189	7.17566	7.52335	7.46293	8.0139	7.70394	10.4947	10.3088	10.8161	10.0826	10.1983	10.0255
Ankrd50	8.95343	10.2527	10.4011	10.4586	9.70448	9.95756	10.1486	10.4829	10.6109	10.5027	10.6895	10.6781	10.1	10.1511	9.43813	10.08	10.1753	9.63787	9.95797	9.4962	9.69895	10.2923	10.8808	10.9831	10.6954	10.7442	11.4256	11.9794	11.2666	10.9779	11.0133	10.5009	5.16526	7.01019	6.25685	5.73019	5.79045	4.4342
Ankrd52	11.1197	10.7349	10.4593	10.8701	11.047	10.516	10.6438	10.5131	10.9391	11.2871	10.8397	10.5473	10.1489	10.787	10.8645	11.1597	10.9733	10.4599	10.4463	10.6962	9.96784	10.86	10.9323	10.8829	10.6527	10.8887	10.8907	10.5562	10.6519	10.1054	10.4795	11.0164	6.72316	7.24947	6.42468	6.97728	5.47503	5.93561
Ankrd54	8.79624	9.36326	9.69058	9.18608	9.3989	9.83082	9.65182	9.7119	9.37173	9.09115	9.32504	9.87573	10.024	9.54478	9.45828	9.43771	10.8007	10.0854	9.6566	9.25391	9.97657	9.37795	9.85743	9.83852	9.43405	9.5179	10.5881	10.3063	9.77026	9.71338	9.66915	9.21247	7.13478	5.88605	4.31237	8.24357	8.35353	7.54355
Ankrd6	5.97735	6.42291	5.66971	5.80962	6.08037	6.7449	6.61941	5.6692	6.43906	6.35063	5.65134	5.86789	6.1035	6.36926	7.0521	6.06714	5.24675	6.36641	6.25401	6.51607	6.26716	5.48921	4.23818	5.84119	6.45197	6.81395	4.32701	4.95006	5.52722	4.05858	5.65899	6.50698	0	0	0	5.41504	4.50711	3.49943
Ankrd9	7.1222	7.09803	7.68912	6.84551	6.366	6.61374	7.33125	7.55469	6.94559	6.61416	7.36547	7.53359	8.49664	7.3119	6.11463	7.76635	6.78212	7.1512	6.80191	6.71565	6.7875	6.89041	7.60668	7.08283	7.03597	6.90934	7.32122	8.62509	7.96082	8.61825	7.97864	6.84319	5.16526	4.60026	3.38322	6.56605	6.26841	5.71552
Anks1	9.9016	9.94398	9.97269	10.1376	10.1848	10.1165	10.0686	10.4046	10.1713	10.4979	10.0226	10.1432	10.0387	10.2555	9.61906	9.45128	9.59635	9.97854	10.0719	10.3359	9.90059	10.0237	10.3663	9.80656	9.65142	10.1568	9.62628	9.58309	10.2003	9.47806	9.84047	10.2065	4.60026	5.88605	4.87292	5.73019	6.04914	5.71552
Anks3	8.46425	8.81575	9.26041	9.11619	8.46171	9.00465	9.03443	8.90752	8.926	9.17708	8.94917	9.15472	9.1255	8.96603	8.79735	8.44249	8.92469	8.94851	9.06714	9.13118	9.14616	8.92614	8.72322	8.78066	8.577	8.81899	8.46323	9.06453	8.93225	8.43726	9.15006	8.98034	8.58767	8.12964	8.19698	8.38514	8.09138	8.22867
Anks4b	4.20852	7.97842	7.78011	7.5813	8.06429	8.50979	7.60406	7.76271	7.36836	6.57933	8.5314	8.63211	8.4186	8.30735	7.71943	5.85202	4.64557	8.25339	8.54844	7.1116	7.9323	7.34478	8.80959	6.78828	5.01442	6.71181	8.13833	9.18802	6.79812	8.52167	6.46513	6.76501	11.4825	11.2406	11.3831	11.6339	11.7327	11.5952
Anks6	6.94739	7.55612	8.49923	7.52248	7.56901	8.06377	7.81965	7.64778	7.54791	7.70697	7.52831	7.99304	7.66598	7.91025	7.50373	7.06748	8.55549	8.43009	8.04342	8.25627	8.03623	7.69528	8.03305	7.57826	7.77216	7.2527	7.50915	6.97304	7.74181	7.18091	7.77117	7.52716	3.65854	4.60026	6.0669	5.98868	7.25903	6.19308
Ankzf1	8.36784	8.30462	8.61343	8.12671	8.19731	8.33826	8.78861	8.19357	8.15821	8.341	8.28027	8.52843	8.29322	8.70013	8.62962	8.3929	8.47908	8.32669	8.30365	8.39993	8.67408	8.51138	8.26824	8.27723	8.41486	8.30552	7.85163	8.29003	8.41206	7.81681	8.22344	8.14535	7.93773	8.29899	8.28688	9.59215	9.27744	9.25088
Anln	10.2073	9.17061	8.63776	8.71524	8.89201	7.94874	8.37924	8.74928	8.77793	9.80873	8.72093	7.73114	8.53414	8.5432	8.26827	12.2316	8.79044	6.83684	7.49576	8.38165	7.31399	9.04042	8.30987	8.83145	9.64628	9.2793	9.1439	9.72194	9.22894	9.78514	9.30504	9.66591	10.3735	10.5628	9.85413	10.2524	10.3137	10.1485
Ano1	9.87251	13.2017	12.4776	13.3414	12.1968	11.7167	13.0839	13.573	13.1141	13.2381	12.8717	12.3665	11.86	12.9748	11.7645	11.8736	11.8531	11.9753	12.0171	11.2663	11.5893	12.2052	11.9842	12.2669	12.9152	12.5298	12.2136	12.7997	13.0314	11.4314	13.3712	12.7792	8.18833	7.71632	8.41203	8.14083	7.69712	6.96245
Ano10	10.3808	10.1744	10.2456	10.1278	9.84473	10.0343	10.1922	10.1635	10.0845	9.85341	9.96526	10.116	10.0884	10.0924	9.9531	9.93864	10.0173	10.1724	10.3361	10.0105	10.0815	10.0833	10.3486	10.0693	10.3831	10.1213	10.4452	10.3109	10.1973	10.1774	10.4273	9.86504	9.18586	9.54146	8.56361	9.29002	9.44429	9.27509
Ano3	2.06338	4.7761	3.64574	7.28834	3.9832	3.36746	6.63519	6.44571	4.68005	5.2624	4.97507	4.53321	3.02372	4.9087	3.42708	2.35841	3.89369	2.79987	0	0	2.01464	3.26704	3.8484	0	2.3565	0.82298	1.04228	0.997862	1.81003	0	1.8881	0.918831	11.4092	11.4469	11.3312	10.9361	11.5249	11.619
Ano6	11.9355	11.9428	11.8552	12.1744	11.7887	11.7013	11.8944	11.7434	11.9237	12.1355	12.0478	11.5652	11.2831	11.6868	11.4592	12.3285	12.502	11.5183	11.5975	11.7383	11.5014	12.1034	12.2616	12.1799	12.4531	12.1167	12.8637	12.3619	11.9625	11.7549	12.1018	11.9663	9.2967	9.58579	9.42978	9.57254	9.44429	9.95229
Ano7	5.45698	9.26123	10.4154	9.32925	8.4166	10.456	10.0605	8.95734	6.13634	8.03717	9.71461	11.6609	10.6735	10.6068	7.61561	8.64526	7.66821	11.1697	11.7935	9.44171	11.2264	7.03537	9.60224	7.5179	2.10333	7.08305	5.72559	8.78037	6.73162	9.73755	6.35834	7.48476	6.36449	7.13478	6.25685	6.39803	6.91367	7.18319
Ano8	8.31725	9.35438	8.6516	8.90216	8.38514	8.55282	9.23415	9.59522	9.14663	9.61626	9.21796	8.86804	8.55645	9.26733	8.69917	10.34	8.35017	9.10763	8.5546	8.70009	8.94723	9.05511	8.8324	8.90863	8.8612	9.27812	9.79544	9.68228	9.51499	8.18113	9.77256	9.45327	7.24947	7.13478	4.87292	6.56605	6.26841	6.19308
Ano9	3.60036	6.61176	7.08063	6.73586	5.24933	6.71961	7.51305	6.51889	6.19141	5.89266	7.77242	7.16988	7.5518	6.62938	6.75912	5.79952	8.57953	7.5227	7.28956	6.49209	6.42866	6.68583	7.52504	7.32091	6.73476	6.56719	7.34962	7.92055	7.77521	8.70485	7.06884	6.49279	10.2272	9.91605	10.2943	10.3477	10.5093	10.2251
Anp32a	11.5531	11.6919	11.2484	11.2879	11.3953	10.9613	11.2326	11.1939	11.2853	10.6315	11.039	11.2473	10.9282	11.1734	11.0749	11.1557	11.4431	11.3013	11.255	11.0108	11.2968	11.1273	10.9245	10.7784	11.0887	11.1629	10.2976	11.2005	10.7244	11.0739	11.1641	11.2575	8.67234	8.63063	8.82601	9.31383	9.22599	9.14977
Anp32b	12.2568	12.0113	11.7098	11.643	11.5654	11.5094	11.8937	12.1054	11.9801	11.4757	11.8593	11.9673	11.9618	11.9888	11.6311	12.2981	11.368	12.1765	11.7545	11.7543	12.1746	11.9518	11.76	11.5363	11.5713	11.826	11.5951	12.1174	11.5929	12.2796	11.8644	12.1575	5.57021	6.55495	6.575	8.29232	8.93702	7.76484
Anp32e	11.394	10.5754	10.1293	10.3274	10.3899	10.3217	10.5242	10.296	10.6418	10.408	10.5649	10.3544	10.2549	10.3648	10.4422	11.4118	10.3043	10.7184	10.5563	10.3696	10.2851	10.7281	10.5234	10.1461	10.2702	10.6562	10.3073	11.6405	10.2635	10.3932	10.5717	10.9391	7.93773	8.12964	5.59006	7.91039	7.25903	7.69478
Anpep	12.0545	10.8069	10.9059	10.6726	13.4058	12.2717	10.2586	10.9121	11.0003	11.3516	12.8632	10.2908	10.6243	12.0586	12.9438	10.968	10.0836	11.7008	10.8598	12.3717	11.9624	11.7177	9.18448	10.6615	10.4296	11.4947	8.90335	8.26252	10.8944	9.32675	10.3277	11.3372	8.8281	8.96867	8.56361	7.70966	7.26719	7.69478
Antxr1	10.4821	11.1169	10.6193	11.7175	10.433	10.7259	10.8933	10.5773	11.4439	11.6749	11.1853	10.2769	10.3939	10.6568	9.80362	10.8777	11.6388	9.94693	10.2868	11.1714	10.1641	11.1799	10.4218	11.1987	11.3565	11.4589	10.8274	10.3489	10.7076	10.2996	10.1844	11.0034	6.14501	4.60026	7.41626	6.56605	6.91367	5.71552
Antxr2	11.1779	11.7099	10.1946	11.4377	11.0369	10.4769	11.0174	12.2185	12.0783	11.901	11.3769	10.0653	10.466	11.5203	10.688	11.5734	10.4695	10.3909	10.2665	10.6657	10.4911	11.093	12.4348	11.3371	11.5874	11.4534	11.9027	12.7787	11.3658	10.3787	12.0005	11.7304	11.862	11.8427	11.472	11.1496	11.6176	11.7757
Anubl1	8.04971	5.66107	5.22908	5.17772	4.28677	4.94608	5.19708	5.16065	5.33033	5.1718	4.65434	4.65354	4.5599	4.62018	5.48872	7.01089	6.34709	4.84955	2.53797	5.2176	4.82616	5.51419	6.75046	6.45681	6.43833	5.05747	5.93994	5.08373	5.64029	5.18994	6.00098	5.04706	9.84487	9.96723	9.38976	9.8087	9.99822	9.47642
Anxa1	14.67	12.9315	12.7349	12.9692	11.9172	12.202	12.7282	13.02	12.7458	12.5708	12.7432	12.6036	12.6733	12.253	11.9142	13.6511	12.9949	12.2484	12.4183	12.4516	12.4642	13.2266	13.3119	13.4679	14.31	13.1897	13.4812	12.8225	13.2421	14.1412	13.8901	12.8709	11.2948	11.3345	11.2774	11.4898	11.572	11.4053
Anxa10	7.13858	11.5665	11.2033	11.2859	10.5006	12.5006	11.8041	11.8501	10.6655	10.3916	11.5069	13.1453	14.8784	12.1916	10.6526	9.71074	7.79969	12.9879	12.97	10.1701	12.5911	9.75826	10.5826	9.88462	6.39659	10.0477	11.7677	12.2631	9.65514	13.2386	8.81201	10.2914	6.14501	0	4.87292	4.44846	4.50711	3.49943
Anxa11	12.2001	11.7693	11.9197	11.4289	11.0034	11.5845	11.8809	11.6492	11.488	11.1483	11.5728	12.0899	12.2256	11.7579	10.8146	11.4946	11.9494	12.1979	11.9887	11.4357	12.0121	11.5956	12.3831	11.8904	11.8743	11.6225	12.8695	12.1397	11.7136	12.594	11.534	11.4826	8.8281	9.42426	8.70077	9.3603	9.11725	9.12601
Anxa13	5.65204	9.1236	11.8894	9.24001	8.40104	10.1286	9.64794	9.21699	8.43036	7.6605	10.3148	10.9475	9.98222	9.66253	9.08338	9.30278	8.18145	10.5256	11.1608	8.72088	10.8555	8.41184	11.7431	8.47649	7.6355	8.58495	9.33146	11.2269	8.75945	11.1846	7.49344	9.27809	4.60026	0	3.38322	3.51307	3.5692	4.99674
Anxa2	13.7933	14.408	14.7527	14.0138	13.3834	13.8726	14.2836	14.6039	14.4163	13.8915	14.2924	14.4148	14.692	13.8934	13.297	15.2548	12.8716	14.6646	14.3839	13.9307	14.2227	14.4857	14.2754	13.9211	14.7721	13.9407	14.6765	15.4979	14.7638	14.8047	15.1505	14.4179	11.0401	11.6589	11.3677	10.6391	10.9024	10.9058
Anxa3	11.8759	12.9209	12.4127	12.8779	11.6806	12.0268	12.8178	13.3246	13.2847	12.7921	12.7909	13.0565	13.3454	12.4924	11.7644	12.1555	11.8364	12.8812	12.6676	11.7808	12.31	12.5005	12.9012	12.3278	12.529	12.6699	11.9962	12.5129	12.2835	12.667	12.5759	12.7359	11.8663	11.7201	12.1421	11.3239	11.4143	11.3832
Anxa4	11.5911	13.4915	13.7985	13.3886	12.8997	13.4024	13.5343	13.6177	13.1913	12.7466	13.2692	13.6678	13.5196	13.5397	12.7341	13.0816	12.8397	13.9237	14.0412	12.8435	13.3709	12.9619	14.7307	12.9293	12.7937	12.6247	13.8573	13.4377	13.3299	13.3835	13.1706	13.1146	10.5292	10.0487	10.5875	10.5912	10.0729	10.2978
Anxa5	12.4587	13.0292	12.5805	12.9748	12.8557	12.6266	12.8268	13.2032	12.9707	12.7321	12.706	12.5738	12.5466	12.8273	12.378	13.7401	11.6648	12.7626	12.4514	12.8272	12.9583	12.8751	12.3897	11.9425	12.0159	12.7065	11.9182	13.8131	12.8292	12.0879	13.4209	13.2686	13.3194	13.7417	13.6043	13.032	13.6247	13.6811
Anxa6	11.8209	12.3554	11.448	12.1648	12.3911	11.8616	11.8517	12.3346	12.3854	12.006	11.8125	11.0366	11.2578	12.0669	11.9661	11.8422	10.9639	11.4756	11.2451	11.886	11.8504	11.9882	11.0375	11.1157	11.6111	11.8579	10.0805	11.1455	12.2783	10.8384	12.6386	12.3439	8.29899	9.24234	8.63382	7.97154	8.35353	9.12335
Anxa7	11.7331	11.9649	12.2996	11.9225	11.7044	12.2906	12.0683	12.1148	12.0564	11.7721	11.8677	12.549	12.9222	12.0376	11.7766	12.1243	12.054	12.4799	12.4681	11.7612	12.4056	11.8954	12.6747	11.9366	12.1238	11.9177	13.0216	12.4286	12.0531	12.556	11.9356	11.8493	9.82651	9.64984	9.36933	9.19065	9.74768	10.0951
Anxa8	9.29322	11.0908	11.5923	11.5158	9.77326	10.6051	11.2245	10.8739	10.6252	10.4409	11.2748	11.5034	10.6964	10.3204	10.0558	11.915	10.8016	10.6161	9.87422	9.42516	9.58413	10.784	11.2572	11.238	11.7485	10.5215	12.1067	12.0625	11.115	10.3217	11.6614	10.8023	0	3.65854	5.59006	4.44846	0	4.4342
Anxa9	5.60569	5.8125	5.55659	3.72702	5.72388	6.49949	4.27669	5.03324	4.51714	5.2624	4.54788	5.43611	4.40661	5.64388	6.30467	6.62996	5.99655	5.48332	5.79409	5.57805	5.63381	5.48921	5.23411	5.04772	5.65692	5.71498	5.75419	5.92653	4.11205	4.81503	5.34418	4.83835	10.3088	9.37458	9.59728	9.05596	9.67281	9.09643
Aoah	9.46533	8.19869	7.03912	8.69671	9.07156	8.62326	8.7885	7.20589	9.16489	8.95854	8.46347	7.70352	8.06864	7.95315	8.57549	8.29798	8.12988	7.6848	7.40045	9.42832	7.9852	9.62419	7.74531	8.21679	7.03597	8.90772	7.05999	5.99579	6.3874	6.43671	7.63741	8.06631	8.63063	3.65854	0	5.73019	4.50711	3.49943
Aoc2	5.86142	5.72203	6.63806	6.11927	5.51541	6.37412	6.34939	5.32907	6.05928	5.90171	6.18558	6.68015	6.70974	6.2429	6.95505	5.551	7.35067	6.2275	5.71267	5.38893	5.8005	5.89055	6.56725	6.37704	5.89614	6.59351	5.63622	6.35333	6.74669	6.17005	5.60663	5.86035	10.68	10.9153	10.4581	10.6297	11.164	10.9135
Aoc3	10.0668	9.03551	9.603	9.05411	9.85007	9.52266	9.9321	8.90297	9.75951	10.2223	9.47393	8.92214	9.46532	9.44632	9.51488	8.18772	7.76247	8.40492	10.0824	11.3344	8.9649	10.2464	8.13287	8.22447	7.05398	8.46659	7.69027	7.94411	8.64668	8.07898	7.44952	9.6402	9.26978	9.39964	8.94124	8.47235	7.97154	8.92343
Aox1	6.35898	6.94251	7.03912	6.97399	6.29972	6.97609	7.45199	6.34199	7.03864	7.36239	6.91905	6.81735	6.81691	7.02075	6.94194	8.52512	8.49764	6.59127	7.43025	7.45953	7.1691	7.54586	7.51097	7.11575	7.36655	6.95477	7.50915	8.59192	7.63671	6.72001	8.41527	7.11936	11.3539	10.7203	10.8897	10.6106	10.3382	10.5064
Aox3	6.04839	5.79181	6.88365	5.01657	7.80282	7.03879	6.17728	4.81817	5.75274	6.79198	5.01558	6.31374	7.05478	6.54778	7.33963	7.1847	8.59713	5.87406	7.41678	9.33848	8.05284	8.542	5.8847	7.00588	7.48412	7.55367	5.32915	2.5814	6.95207	6.06145	5.1747	5.42147	10.2686	9.00177	9.24025	9.19065	9.51029	9.27509
Ap1ar	9.40232	9.6997	9.74646	9.69763	9.95112	9.92235	9.8492	9.92636	9.79419	9.63128	9.88144	9.99869	9.91452	9.83298	10.3209	9.72154	9.54744	9.9585	9.83233	9.67458	9.84919	9.63134	9.93984	9.94532	10.0254	10.0922	10.0418	10.4112	10.0292	10.197	9.92174	9.79663	11.9911	11.5568	11.6519	11.8969	12.0972	11.8976
Ap1b1	11.6445	11.3911	11.3934	11.3763	11.7505	11.6688	11.3866	11.3919	11.6634	11.6995	11.5664	11.2885	11.2766	11.4283	11.5442	11.5272	11.2094	11.6464	11.5551	12.3109	11.6438	11.8914	11.5089	11.245	11.4145	11.5066	11.2756	11.1086	11.5478	10.8615	11.6191	11.5718	11.945	11.8114	11.9559	12.4712	12.3732	12.0028
Ap1g1	11.6083	11.7323	11.3195	11.9067	11.619	11.5942	11.5401	11.5088	11.6899	11.7879	11.7372	11.511	11.3108	11.5899	11.398	11.2948	11.7472	11.3804	11.5027	11.3826	11.1306	11.4652	11.7326	11.7198	11.5898	11.7457	12.1205	11.9811	11.5658	11.7289	11.7912	11.6424	12.2016	12.1945	12.3519	12.291	12.5431	12.4615
Ap1g2	9.22203	9.00041	8.56651	8.67256	9.10105	8.63006	8.95806	8.68714	8.84817	8.8012	8.9047	8.99591	8.76848	9.13854	9.44824	8.28329	8.12033	9.39003	8.88312	8.98849	9.19189	8.82748	9.04252	8.18612	8.11867	8.98595	8.29014	8.74057	8.55351	8.60914	8.60738	9.07629	11.7789	11.9193	11.382	11.5907	11.5771	11.3494
Ap1m1	11.0191	9.85705	10.0189	9.66764	9.67863	9.53344	10.03	9.94604	10.1452	10.0572	9.78021	9.62846	9.67959	9.41271	9.9531	10.9112	9.67893	9.97007	9.53409	10.0845	9.64518	10.1134	9.48223	10.0682	10.5359	10.2706	10.5812	10.2388	10.0583	9.83833	10.3264	10.2717	10.0487	7.01019	4.31237	7.97154	5.79045	6.83797
Ap1m2	7.54697	9.9156	10.3059	9.86559	10.2211	10.266	10.1935	10.6005	10.049	9.26558	9.89236	10.404	10.609	10.2054	10.2123	8.37624	9.44489	10.5734	10.564	9.6477	10.3999	9.70628	10.4134	9.37087	8.99777	9.5134	7.98388	9.54455	10.1034	10.5761	9.93905	9.66115	5.88605	6.14501	6.25685	6.20783	5.07076	0
Ap1s1	10.1517	10.7703	10.6592	10.4704	9.98842	10.6273	10.8054	11.0052	10.749	10.171	10.6629	10.865	11.0413	10.76	9.68038	10.8325	10.1299	10.8438	10.519	10.5427	10.7138	10.646	11.0399	10.5295	10.8108	10.6079	11.2562	11.7213	11.0746	11.4342	11.3083	10.6028	6.55495	0	4.31237	4.44846	5.47503	0
Ap1s2	9.36455	9.94281	9.25589	9.78405	9.3989	8.84999	9.12103	10.0467	9.84516	10.3195	9.2633	8.77824	8.75278	9.32154	9.1091	9.61716	8.12033	9.14357	8.14493	9.50221	8.14871	10.3194	9.57431	9.60339	10.5915	10.0009	8.99326	8.55415	10.0549	8.56208	10.7482	9.25058	6.88945	5.57021	5.59006	5.73019	7.45049	5.40044
Ap1s3	8.77655	8.40136	8.26024	8.27914	8.7613	8.38735	8.43845	8.66577	8.29312	8.1307	8.55643	8.56518	8.90085	8.57163	8.82864	6.86294	8.1036	8.37759	8.44111	7.64995	8.6633	8.12148	8.9924	9.01325	8.81909	8.31022	9.92036	9.52537	8.76412	9.00828	9.03988	8.80282	7.53735	7.71632	8.91328	8.59401	9.27744	8.32457
Ap2a1	10.9904	11.0434	11.1137	11.0464	10.8756	10.7712	11.0234	11.3984	11.1416	11.1755	11.0253	10.8712	10.7621	11.2344	10.8301	11.3706	11.1254	10.9821	10.7064	10.981	10.5997	11.1043	10.9529	10.9452	11.2241	10.9844	10.9288	11.025	11.2339	10.778	11.319	10.8922	6.36449	4.60026	5.2756	7.47641	7.15284	7.37459
Ap2a2	12.3945	12.2933	12.087	12.3215	12.3332	12.2852	12.003	12.257	12.375	12.5434	12.2068	12.0352	12.0351	12.2471	12.0197	12.4251	11.981	12.2234	11.7808	12.9784	12.029	12.8358	11.9089	12.0411	12.4544	12.4316	11.81	11.6511	12.2537	11.7222	12.3115	12.2842	5.16526	6.36449	6.575	5.73019	4.50711	0
Ap2b1	12.2338	12.7239	12.3524	12.8767	12.397	12.2497	12.6724	12.6658	12.7358	12.7758	12.6787	12.5114	12.0886	12.5536	11.9431	12.6659	12.6253	12.4824	12.4243	12.2971	11.9424	12.6883	12.7152	12.3055	12.5548	12.5281	12.2772	12.2416	12.45	11.6817	12.6742	12.7123	10.5405	10.9496	10.7929	10.3245	10.8181	10.6336
Ap2m1	12.8397	12.6798	12.7691	12.63	12.5067	12.6179	12.7135	12.8304	12.7932	12.5797	12.6668	12.8329	12.8886	12.5782	12.3938	13.1033	12.2742	12.901	12.5307	12.9621	12.6627	12.8362	12.6761	12.2227	12.4047	12.5197	12.6789	13.2336	12.6082	12.7779	12.8175	12.7459	11.373	11.1401	11.5648	11.5711	11.3676	11.4217
Ap2s1	11.2768	10.9208	11.0394	10.8289	10.9638	10.9216	10.6788	11.0382	11.1086	10.2929	10.8453	10.7633	11.1789	10.6289	10.9381	11.1335	10.5606	11.0607	10.5412	11.2179	11.1345	11.1672	10.6966	10.673	10.9634	10.805	10.8256	10.8023	10.981	11.1304	11.1937	10.9934	11.6391	11.4825	11.7967	11.6434	11.8263	11.619
Ap3b1	11.4384	11.5501	11.2473	11.4927	11.2989	11.0578	11.3238	11.3474	11.3972	11.459	11.2291	11.3588	11.1562	11.4312	10.8607	11.6416	11.6164	11.261	11.3036	11.2378	10.991	11.1829	11.1709	11.1141	11.4951	11.4765	11.3097	11.24	11.0601	11.2231	11.1612	11.3879	9.09675	9.64984	9.69903	9.19065	9.42161	10.0677
Ap3b2	4.20852	6.35403	6.09125	5.86748	7.10891	7.33373	7.15638	4.89348	5.95725	5.50438	6.74928	6.23877	6.80162	6.84969	7.61561	5.13161	5.01897	6.73282	6.73836	7.12725	7.3413	6.77117	6.51181	6.60331	5.08619	7.04994	7.1808	5.31776	7.45287	5.27021	5.46675	6.64176	9.58579	9.64984	9.38976	9.51208	9.11725	9.59655
Ap3d1	11.796	11.6639	11.6783	11.7218	12.0365	11.78	11.5926	11.4508	11.4761	11.7668	11.5188	11.4043	11.3028	11.7066	12.0382	11.4905	11.579	11.6641	11.5619	11.7718	11.5715	11.5411	11.5096	11.4625	11.5577	11.6879	11.2781	11.5099	11.4708	10.8833	11.4408	11.6334	10.8257	10.6173	11.0067	10.5214	10.374	10.9289
Ap3m1	10.9364	10.7233	10.1898	10.5034	10.8982	10.6234	10.2826	10.2448	10.4982	10.3928	10.4317	10.0281	10.2619	10.3864	11.0552	10.6032	10.0726	10.4517	10.394	10.4554	9.89599	10.4398	10.4433	10.3573	10.604	10.5425	10.3998	10.8715	10.3197	10.3315	10.6691	10.4759	10.5063	9.84487	10.0075	10.4799	10.0286	10.1615
Ap3m2	8.56144	8.14262	7.4248	8.35624	7.70326	8.21624	8.44339	7.61478	8.09809	8.49043	8.18136	7.85603	7.4671	8.17772	8.26827	8.51147	8.4976	8.23447	8.1285	8.53387	8.2386	8.23447	8.10036	8.51852	8.75516	8.55447	7.91576	8.09902	8.71712	6.38357	9.02766	8.58785	8.12964	7.35571	7.56742	9.74006	8.40069	8.22867
Ap3s1	11.9552	10.5762	10.8296	10.6335	11.4571	11.0766	10.2625	10.6951	10.6219	10.4139	10.5188	10.7363	11.1598	10.7855	11.4617	10.7936	10.2494	10.3996	10.7585	10.629	10.8905	10.4951	10.1976	10.6679	10.9745	10.6605	10.8484	11.123	10.3069	10.7886	10.7713	10.5677	9.73104	9.74948	9.91475	9.31878	8.80301	9.4174
Ap3s2	9.37149	9.74677	9.76573	9.55368	10.03	9.67505	9.92851	9.92633	9.79931	9.68159	9.64268	9.59901	9.32051	10.0194	9.81928	9.84456	9.9397	9.97883	9.80359	9.82084	9.65451	9.80918	9.58945	9.78066	9.68013	9.53454	9.51586	9.31371	9.69818	9.22625	10.0081	9.72175	11.024	11.2406	11.2883	11.4629	11.1708	11.243
Ap4b1	9.16324	8.81057	8.41873	8.20734	8.62056	8.18885	8.48317	8.79419	8.73224	8.81997	8.46713	8.73116	8.00997	8.35611	9.00336	8.77667	9.35199	8.99971	8.6207	8.66299	8.68478	8.92972	8.89236	9.07279	9.53528	8.69878	9.34767	8.67172	8.77604	9.01939	9.19333	8.54405	11.9408	11.9062	11.907	11.9048	12.0646	11.9736
Ap4e1	9.17519	8.38059	8.89601	8.51218	8.41988	8.17338	8.88735	8.17965	8.60204	9.00681	8.61889	8.44172	8.53062	8.28243	8.68197	9.03477	9.73065	8.22166	8.36461	8.74137	8.60602	9.074	8.69916	8.94261	8.74995	8.98683	8.61643	8.1821	8.23008	8.95534	8.47651	8.74907	11.8253	11.802	11.9661	11.8731	11.9622	11.8741
Ap4m1	7.93217	8.26772	8.64469	8.31524	9.1489	8.64747	8.41167	8.46458	8.36802	8.02429	8.10832	8.52576	8.23725	8.84028	9.56434	8.20518	8.71312	8.42175	8.64983	8.48002	8.81711	8.21648	8.17086	8.17445	8.18555	7.97122	8.14914	8.35768	8.40674	8.72759	8.4749	8.37633	12.1909	12.2609	12.2297	12.3	12.1772	12.3348
Ap4s1	7.79432	6.38211	6.95234	6.97399	7.45182	7.57849	7.02731	7.0335	6.97728	6.35063	7.52593	7.41942	7.76392	7.08348	7.20302	7.83218	6.73283	7.191	7.75319	7.70877	8.64149	7.25874	7.65864	7.21101	7.0629	7.23808	7.37746	7.54272	7.20584	7.12804	7.06903	7.52018	10.9832	10.8441	11.0394	11.3003	10.774	10.9289
Apaf1	10.8876	10.1991	9.61491	10.6294	9.80944	9.52616	9.88566	9.86451	10.2655	10.6662	10.3986	9.79961	9.40834	9.93547	9.53618	10.1474	9.90603	9.44043	9.5247	10.0664	9.16156	10.3025	10.1732	10.5915	10.1276	10.212	9.66817	9.86917	9.9995	9.30071	9.8446	10.0141	11.3016	11.4648	11.3932	11.2943	11.2176	11.2307
Apba1	7.99646	7.95536	7.84177	8.45098	9.54196	8.42626	8.00717	7.86915	8.02811	8.87485	8.3212	8.23887	7.71578	8.05511	8.43879	7.14064	6.86453	8.42175	7.55843	9.03492	8.42832	8.44124	6.64659	8.23564	8.41538	8.09406	7.11616	6.96154	8.38527	6.08383	8.14873	8.35097	7.45466	7.13478	6.0669	10.2889	9.17264	9.12335
Apba2	3.60036	4.7761	4.46684	5.59803	3.59826	4.85608	6.11111	5.22036	5.00099	5.64574	5.72648	4.96396	4.69845	5.59054	5.1353	4.56708	6.4157	3.16217	4.73559	5.97402	5.71956	6.02919	5.5135	6.14219	6.47889	6.69777	4.47181	4.08344	6.07514	5.18994	5.06255	4.16359	12.6483	12.6272	12.611	12.6641	12.6273	12.6422
Apba3	9.31859	9.11738	9.64317	9.03435	9.2223	9.07131	9.25217	9.52591	9.23428	9.41379	9.12435	9.5531	9.37834	9.23728	9.45828	9.42043	8.56256	9.6115	9.08381	9.478	9.62309	9.10463	9.22219	8.85845	8.71339	9.21605	9.00205	9.5888	9.21379	8.37055	9.3105	9.22117	11.6007	11.4767	11.8676	11.2762	11.1294	11.2613
Apbb1	7.10565	8.09698	8.32884	7.91435	7.89504	8.2695	8.36984	7.49899	7.73871	7.83797	7.64245	7.95256	8.0033	8.00503	7.84717	8.78682	9.23715	7.80509	8.02579	8.05819	7.9852	7.92678	8.18253	7.94178	8.17736	7.5771	8.24798	7.58835	7.96799	8.03371	7.89379	7.69777	7.13478	7.54725	7.24739	8.03021	8.35353	7.62341
Apbb1ip	11.3686	10.1815	9.16716	10.2312	9.95317	9.54068	9.57536	9.35687	9.90117	10.2958	9.58602	8.83024	8.94589	9.73191	9.47815	10.3401	9.48279	9.26997	9.12592	10.2001	9.02415	10.3899	8.72541	9.97385	10.5857	10.3586	8.37772	7.75063	9.21379	8.46737	9.63834	9.87328	12.0906	12.2643	12.16	12.054	11.8562	12.2273
Apbb2	10.4071	10.5777	9.92102	11.1607	10.2956	10.1571	10.3189	10.6501	10.7952	11.3497	10.7503	9.96761	9.17613	10.5747	9.957	11.1589	10.0348	9.81305	9.62048	10.3162	9.62309	10.5898	10.7683	10.7467	11.1329	10.7233	11.3949	11.6964	10.6197	10.018	11.1511	10.606	11.0319	10.2132	10.5787	10.8492	10.6623	10.7929
Apbb3	7.29281	7.51254	7.91243	7.57552	7.18432	7.47648	7.96409	7.63687	7.31149	7.33134	7.16397	7.7914	7.5334	7.32975	6.69264	7.3761	7.58009	7.59864	7.28956	7.37026	8.06927	7.63962	7.06767	7.36888	7.23064	7.44326	7.1051	7.51144	8.16989	7.0843	7.49344	7.74045	9.18586	9.26978	9.07343	8.38514	9.08873	8.07168
Apc	11.2722	11.3007	11.1629	11.6904	11.9034	11.5837	11.1434	11.1827	11.6812	11.819	11.4062	11.3704	11.1058	11.559	11.5883	11.0581	11.5052	10.9592	11.3112	10.9827	10.5153	11.3042	11.4209	11.6315	11.5274	11.5146	11.7615	11.6168	11.056	10.8633	11.0043	11.521	8.40227	9.12616	9.24025	8.8434	8.35353	7.95665
Apc2	4.43748	4.93546	4.80071	5.2079	4.28677	3.81238	5.75421	5.22036	4.95928	5.42814	5.6254	5.73781	4.23508	5.59054	2.55534	3.36291	5.28144	4.51521	4.73559	5.43444	3.71844	5.27217	4.79743	4.12344	4.37726	4.63464	3.88491	3.69649	5.48747	2.63715	5.1747	4.36407	9.39964	9.64984	9.40991	9.08392	9.08873	9.14977
Apcdd1	7.20226	7.71287	9.05189	7.37068	7.06967	6.46946	7.90022	7.22059	7.92356	7.96481	7.45656	7.3138	6.90541	6.95896	7.38244	8.61899	7.97421	6.81153	7.92475	7.48406	6.74723	7.94985	6.89428	8.22436	9.35272	8.52595	7.69027	9.85991	8.72141	7.97504	8.70088	8.17766	8.40177	7.93773	9.07343	8.24357	8.65526	8.72683
Apcs	3.16175	3.16993	3.64574	3.45239	3.9832	4.65727	3.27063	4.36822	1.90197	2.17142	3.17963	4.65354	2.52484	4.25916	2.55534	6.75928	3.35646	4.63548	4.64609	4.9623	3.33948	3.38003	3.31267	4.86614	2.7591	4.63464	0	1.58211	5.17356	2.04706	4.55535	4.42515	8.12964	6.72316	7.70423	8.14083	8.14776	8.72683
Apeh	9.76064	10.2529	10.1806	9.81869	10.0602	9.93064	10.3523	10.3588	10.0907	9.90178	10.1415	10.0338	10.0853	10.0972	9.93883	9.92193	9.23776	10.4144	10.2013	9.96544	10.3301	9.94646	9.96972	9.12289	9.18879	9.81059	9.16535	9.98292	10.2049	9.65665	10.2444	10.0351	9.37458	9.863	9.632	10.2524	10.1577	10.0253
Apex1	9.49424	9.92868	9.30487	9.67755	9.53477	9.55151	9.93611	10.3167	10.1474	9.44797	9.77927	9.59503	9.6649	9.61991	9.61008	10.051	9.3903	9.98987	9.54342	9.33703	9.62865	9.83707	9.71441	9.58293	9.53528	9.89064	10.5621	10.3794	10.0869	10.4961	10.2593	10.0797	5.57021	4.60026	0	3.51307	0	0
Apex2	7.41879	7.12309	6.76136	7.23804	7.32426	7.11837	6.96986	7.17604	7.25229	7.3726	7.58324	7.12895	7.5334	6.82681	6.99807	7.25461	6.33062	7.11027	6.80191	7.26098	7.07463	6.99168	7.08676	7.09113	7.0629	7.6672	7.33075	7.89056	7.79976	6.85549	7.89924	7.40361	9.78908	9.69101	10.1933	9.42731	9.39856	9.61564
Aph1a	11.2459	11.4256	11.4803	11.4182	11.2294	11.4811	11.5616	11.6672	11.4814	11.2791	11.4446	11.5799	11.6528	11.5571	11.2235	11.3546	11.5061	11.7247	11.6003	11.6245	11.63	11.6017	11.4946	11.5183	11.7731	11.4719	11.9478	12.2966	11.6162	12.111	11.6521	11.3081	7.24947	6.72316	7.63745	9.72238	9.27744	8.45744
Aph1b	9.25304	8.5701	8.72797	8.58277	8.57911	8.38912	8.57684	8.10017	8.06377	8.55306	7.87654	8.14683	7.96674	8.34738	7.88309	8.041	9.81151	8.60711	8.31857	8.69658	7.98208	8.65636	7.69835	8.75108	9.27625	8.33259	8.10013	7.22139	8.36605	8.92761	8.42905	8.14676	6.72316	7.13478	6.575	6.56605	3.5692	4.99674
Aph1c	7.90114	7.32488	7.3005	7.3652	8.42113	7.48701	7.23946	7.36173	7.07658	7.14552	6.23067	6.2104	6.34204	7.67544	8.01463	6.14684	8.27391	6.87031	7.25077	7.71572	6.83361	7.44869	6.66818	8.27085	8.89813	7.20928	6.12543	4.33721	7.27202	7.02342	7.52454	6.94221	9.863	9.62881	10.3808	10.2889	10.1616	9.96723
Api5	11.945	11.8926	11.5877	11.9459	11.568	11.5776	11.7344	11.8667	11.8585	12.03	11.8212	11.8022	11.9393	11.5778	11.7065	11.8655	12.2661	11.7291	11.7238	11.5075	11.3158	11.8062	12.3817	12.0214	12.0923	11.9549	12.1166	11.8794	11.7237	12.2439	11.9455	11.7867	6.72316	7.13478	7.24739	6.56605	7.53747	8.01531
Apip	8.19884	8.15623	8.10576	7.92802	8.66072	8.05368	7.90022	8.1092	8.09703	7.67434	7.68721	7.47763	7.81812	8.46385	8.53812	8.17458	7.2964	8.04115	8.01689	8.19817	8.79753	8.02995	8.3812	7.69179	7.79911	7.81912	7.47519	8.20231	8.1057	7.3288	8.46391	8.37633	11.4288	12.1248	11.7261	11.7991	12.0536	12.0457
Apitd1	7.42267	5.70598	5.07166	4.91485	5.72388	5.51535	5.27972	6.04447	5.26336	5.67902	5.23731	5.25775	5.70369	5.14902	3.96663	7.14317	3.4811	5.82431	4.97494	5.48246	3.71844	5.21239	4.84306	4.70239	4.8592	5.02376	4.5391	5.45525	5.60357	5.10495	5.37581	6.21	3.65854	5.16526	3.38322	3.51307	3.5692	5.71552
Aplf	8.12197	8.02361	8.63776	8.07856	7.72817	8.22517	8.31216	8.1861	8.24321	8.21218	8.11019	8.37913	8.35716	7.89658	8.49975	8.43765	7.61479	8.41344	8.60873	8.26337	8.34037	8.25402	8.6804	8.37801	7.80444	8.41655	8.45767	8.2672	8.33576	6.91986	7.91014	8.28454	7.24947	7.13478	6.71113	5.98868	6.45872	4.99674
Apln	8.28084	7.3733	8.55918	6.95632	7.10891	6.88801	5.50254	6.92998	8.1536	8.39852	8.1858	5.96412	5.56566	5.22099	6.11463	8.95226	6.17323	6.73282	4.55066	8.22751	6.32303	8.52674	7.75728	7.36204	7.47078	6.73282	8.43625	8.73382	8.91737	7.07316	7.95266	7.59519	0	4.60026	4.31237	3.51307	5.47503	5.40044
Aplnr	10.4215	10.775	8.62379	10.7522	9.99367	9.68489	9.49851	10.9223	11.2127	11.0642	10.7052	9.37639	9.0976	10.5853	9.70589	8.61725	5.28144	9.09195	8.43277	10.9555	8.20925	9.92001	9.18882	8.7733	8.20965	9.8192	9.53032	9.34213	9.52484	8.28137	9.06338	10.9414	10.4354	10.6385	10.3158	10.3127	10.3502	10.2374
Aplp1	8.14969	9.89375	9.92797	9.51205	10.9421	10.6609	9.90548	9.61424	9.9027	9.58595	9.4374	9.3742	9.53451	10.4792	10.92	7.60747	9.07139	9.48913	9.0141	9.1234	10.3967	9.05542	7.98806	9.02519	9.23333	9.30994	8.10541	8.11468	9.26759	7.89503	8.46758	8.92326	9.26978	8.93479	9.92585	9.19065	8.90467	8.32457
Aplp2	12.8309	14.0128	13.718	14.1355	13.5637	13.5607	13.8378	13.8542	13.8409	13.9165	13.6514	13.5691	13.4321	13.8107	13.2565	13.0644	13.975	13.2866	13.8968	13.558	13.6493	13.4573	13.8373	14.1407	14.4833	13.9808	12.8885	12.9588	13.6827	13.4171	13.7869	13.8932	6.72316	5.57021	6.71113	6.71653	5.79045	6.19308
Apoa1	4.0788	3.70044	8.53699	0	6.65821	4.29581	4.4293	2.00842	1.49816	0	13.8576	5.00977	5.28691	3.95594	4.91974	10.7869	1.91559	2.79987	8.1852	3.86578	2.01464	1.36092	7.87728	3.37687	3.64841	2.98577	2.65476	12.9119	2.25088	13.3209	2.20226	7.22619	11.5512	11.5456	11.4033	11.387	11.42	11.4749
Apoa1bp	9.2674	9.5751	10.1367	9.34048	9.77935	9.89442	9.52204	9.65054	9.46039	8.4763	9.26957	9.83503	9.80759	9.62986	9.98122	9.69852	9.32111	10.0641	9.83932	9.72946	10.4881	9.26643	9.60609	9.05586	9.08133	9.05831	9.87117	10.3704	9.64287	9.85368	9.85315	9.46417	8.18603	8.33581	7.68848	8.81064	8.50667	8.57326
Apoa4	0	5.27053	7.92388	0	0	0	3.56234	2.00842	0	0	14.5969	3.00883	6.24589	0	0	6.41996	0	1.57915	9.31565	4.81543	2.01464	0	6.28262	1.35879	0.867303	2.27658	1.04228	13.6111	0	13.7197	2.67874	7.34949	9.03541	9.19447	8.1613	8.6694	9.41312	9.17958
Apob	7.03744	9.11946	9.1863	9.81624	8.50765	8.61642	9.33663	9.37643	8.6527	8.74731	13.1342	10.2317	8.91424	9.11512	6.88354	10.9065	8.61383	9.80024	9.96955	8.94057	7.39441	8.68905	12.7318	10.0449	5.70331	8.6107	9.54267	13.7764	7.72482	12.2559	7.32542	8.1553	11.1622	11.2475	11.4083	11.3644	11.2307	11.2733
Apobec1	10.3733	9.95062	9.8018	10.1402	9.79748	9.84843	9.86088	9.40566	9.83282	10.2028	9.33055	9.78486	10.0868	9.51288	9.46825	9.1695	9.31898	9.7445	9.56189	9.98707	9.1384	10.1141	9.2431	8.98399	9.74294	9.55962	7.50073	9.16565	8.81671	10.1299	10.0097	10.2075	10.348	10.5063	10.8161	9.98216	9.99822	10.4649
Apobec3	9.55416	9.43008	10.3991	10.3904	10.2824	8.99403	9.47237	11.2937	9.21237	9.60983	9.27474	10.5189	10.2308	9.94877	10.3854	10.5562	11.0958	9.39429	10.6489	10.4035	10.1615	10.4489	9.26088	9.4594	9.01863	9.36563	11.3366	10.0805	10.3462	10.3922	11.0938	10.9437	3.65854	0	3.38322	4.44846	0	3.49943
Apobr	10.8693	9.61802	10.257	9.4722	8.66072	8.23421	8.88075	8.62221	8.88761	9.58375	8.92079	7.36757	7.4671	9.3297	8.88926	10.4019	8.19502	8.42175	9.06247	9.23597	8.33562	9.47763	10.5977	9.80358	9.93452	9.83463	10.9804	7.2052	8.7085	7.47144	9.05363	8.81617	8.00458	8.40177	6.74579	7.84654	8.25431	8.22867
Apoc1	6.83134	5.07895	4.89679	4.9467	6.80879	6.97609	7.3505	3.71079	4.95928	4.38265	5.09334	6.23877	6.02666	5.83946	7.71943	7.25461	5.24675	6.25817	6.19211	8.67901	5.71956	6.6298	4.36872	5.60654	6.26362	5.73595	4.5391	1.58211	5.64029	5.34624	5.54285	5.53667	7.01019	6.14501	8.70077	6.56605	7.0382	4.99674
Apoc2	7.13858	8.49905	7.12097	8.57752	6.90109	6.84187	7.31174	9.32635	9.10639	8.74731	11.0303	7.15976	9.76288	7.6997	6.54971	7.98192	8.49024	7.50702	7.33322	7.03067	6.52707	8.46083	8.72071	8.85845	9.60412	8.92337	7.85777	9.84278	7.27751	10.3786	8.06365	6.82222	8.90009	7.24947	9.42978	7.47641	7.90767	7.76484
Apoc4	3.39766	4.97269	3.11729	4.38494	3.9832	3.08006	4.5673	4.65462	4.68005	4.29951	3.85146	3.33101	4.14101	3.57157	0	5.47068	6.42674	3.4515	3.4081	4.13718	0	5.21239	5.5135	6.81859	8.79854	7.04154	4.98754	4.16588	6.04808	4.70382	7.25061	3.84386	11.8842	11.3918	11.5421	13.6114	13.088	12.4562
Apod	8.51203	8.13031	8.01233	7.15752	9.63897	9.52251	8.68995	6.83766	5.82418	6.4884	7.04181	10.1316	9.12572	8.45642	8.96163	11.271	12.0041	12.5721	12.247	8.33906	11.2828	7.99932	11.0872	9.65264	9.31103	10.7029	7.13803	4.58086	8.21318	7.21172	7.03971	6.54875	12.7221	12.7271	12.6602	12.8947	12.9343	12.7797
Apoe	15.6321	15.9178	14.8001	16.1812	15.6444	15.6939	15.4316	16.3567	16.7864	16.4049	15.6082	15.2538	15.8769	15.643	15.1115	15.7479	16.6657	15.5363	14.9517	15.9602	15.7668	16.4609	15.4544	16.2602	16.6185	16.671	15.183	13.6697	15.5341	14.8862	16.0203	15.1352	0	8.86455	0	8.08658	7.97154	3.49943
Apol7a	2.87957	5.90939	6.88927	5.74934	6.08037	6.29686	6.1344	5.16065	5.36268	4.21127	7.61365	7.37521	8.97637	6.27097	7.42401	5.91703	4.93429	7.12473	7.24453	6.49209	6.52707	5.60996	6.68431	7.24004	5.74758	6.03564	7.14733	6.53462	6.10172	7.90738	6.86136	6.02507	10.4354	10.7977	10.4963	10.1894	10.9187	10.6522
Apol7b	5.50019	2.33571	5.1626	3.55738	1.7997	4.8782	4.99079	0.812171	3.24987	3.00168	4.39721	4.03006	4.55041	2.46914	3.05608	3.07738	4.81478	4.3035	6.30403	3.09485	3.87614	3.69159	1.23226	2.56201	2.76086	3.59847	2.08835	3.96593	2.11974	3.0941	2.33435	6.05649	3.65854	8.00458	0	8.51406	8.80301	4.99674
Apol7c	7.53971	3.51096	5.87238	3.80333	0	3.81238	7.38338	1.32867	5.6228	5.88698	7.12627	2.95364	4.63015	2.21092	5.30512	1.90104	0	3.16217	7.18349	4.121	3.33948	2.01258	2.85902	0	0	0.82298	0	4.08089	0	0	0	9.81891	3.65854	7.86764	3.38322	7.38945	9.87003	6.70173
Apol9a	4.00501	5.66971	5.65164	5.81825	5.04439	5.29879	6.40513	5.76014	6.40716	5.95919	6.95511	7.16605	7.33875	5.50895	5.32281	6.35996	6.22031	4.75075	6.07525	4.23867	5.46133	6.15138	7.04129	7.57761	7.84301	6.67883	8.14537	5.98878	6.56823	7.26441	7.64399	6.19867	6.36449	7.71632	7.94417	7.47641	7.25903	4.99674
Apol9b	4.76976	6.60727	5.51662	6.53102	6.45152	4.21413	7.08406	6.36361	6.36242	6.27864	6.19319	6.60064	5.8518	5.50434	0	8.18168	6.57969	4.7422	6.11248	4.66482	5.86515	6.61418	8.01681	7.7512	8.3609	7.53273	8.30564	8.94798	7.59131	6.00908	9.14367	7.43104	8.45054	7.63426	8.28688	6.85279	8.80301	8.27742
Apold1	8.2129	7.24222	7.97979	7.06888	7.2206	7.98103	7.36002	9.21706	7.7692	8.02429	7.9331	7.65317	7.77257	7.74873	7.15445	7.04173	8.505	6.64957	6.55381	8.29143	7.51923	7.60517	6.97848	6.73629	7.951	7.1234	8.25295	7.1353	8.11877	7.68415	6.37408	7.36516	6.14501	7.01019	6.575	6.85279	6.45872	5.40044
Apoo	7.81484	7.84925	7.91231	7.39718	8.35282	8.21624	7.73431	7.98558	7.81083	7.09291	7.94153	7.90486	8.50611	7.77861	9.21911	7.92179	7.09657	8.17974	8.60297	7.61195	8.05284	7.50284	8.10036	7.39594	7.45731	7.67807	7.6679	8.54963	7.52335	7.9004	7.71038	7.9472	3.65854	4.60026	4.87292	6.39803	8.09138	6.68158
Apool	7.68711	8.05897	8.07529	7.93254	8.04419	7.83556	8.1786	8.3488	7.97154	7.54495	8.04231	8.04347	8.28752	7.87723	7.50373	8.26448	8.04155	8.15621	8.45929	8.00834	7.89593	8.21267	8.44548	8.18224	8.22185	7.99316	8.34988	8.33558	7.98957	8.60914	8.30046	8.20492	3.65854	5.88605	0	5.73019	4.50711	0
App	14.487	14.7543	14.3505	14.873	14.4236	14.3306	14.5375	14.5151	14.5755	14.711	14.5313	14.1983	14.0698	14.4131	13.9359	14.7017	15.1955	14.0707	14.0943	14.6388	14.1607	14.8706	14.2038	14.8932	15.2423	14.7982	14.4893	14.4506	14.497	14.5182	14.5673	14.5096	0	3.65854	0	0	6.26841	0
Appbp2	9.88229	9.76055	9.30049	10.0508	9.73672	9.72675	9.71808	9.54647	9.83657	9.95709	10.0272	9.69657	9.86571	9.55177	9.53618	9.83161	9.93937	9.17254	9.4638	9.61737	8.91123	9.89221	9.87275	10.0428	9.63886	9.9457	9.74147	9.69262	10.0086	9.84869	10.0348	9.86779	8.40177	0	5.2756	8.55459	8.35353	7.89551
Appl1	10.2662	10.2386	9.96999	10.237	9.9989	9.97941	10.0076	9.89918	10.258	10.3726	10.0371	9.7369	9.83721	9.78333	10.2241	10.4548	10.3912	9.90267	9.87669	10.0414	9.53122	10.2214	10.1186	10.3941	10.0897	10.2921	10.4243	10.0442	10.0389	9.94499	10.0449	10.3376	12.9722	12.8929	13.1145	13.4349	13.3805	12.8877
Appl2	10.3565	11.0869	11.4189	11.0349	11.8479	11.8059	11.0061	11.0294	10.7882	10.6764	10.6928	11.2966	11.6255	11.1517	11.9766	10.8003	11.6759	11.3002	11.7388	11.2564	11.5489	10.7103	11.2201	11.3622	11.1589	10.9811	11.3598	10.8661	10.8263	11.2363	10.7073	10.597	4.60026	4.60026	4.31237	5.01123	3.5692	0
Aprt	10.5556	10.5911	10.6316	10.2606	9.61873	10.1429	10.3391	10.8161	10.4235	9.92277	10.6363	10.7448	11.0307	10.4458	9.90252	10.8037	10.1982	10.9607	10.4677	10.4967	10.8025	10.5269	11.3952	10.6959	11.0947	10.5177	12.007	11.9146	11.0058	11.7132	11.2417	10.0521	4.60026	4.60026	6.71113	4.44846	0	3.49943
Aptx	8.16575	8.14262	7.81742	7.61547	7.7782	7.77546	7.84708	7.74248	8.02811	8.12431	8.20345	7.44465	7.54337	8.08695	8.14938	8.46318	7.17247	8.09459	7.87637	8.17576	8.1173	7.90806	7.78092	7.96003	8.37655	7.88935	7.56672	7.65395	7.6092	7.76262	8.01425	8.03604	9.44848	8.71289	8.76475	8.59401	8.73102	9.12335
Aqp1	11.3441	11.3522	11.9902	11.289	11.6376	11.6762	11.7475	10.8719	10.8832	11.0616	11.1848	11.1173	11.0356	11.1688	12.2696	12.4153	11.7705	11.0526	12.0115	12.3844	12.03	11.1202	11.1295	11.6208	11.6405	11.6046	12.8233	10.6352	11.9685	12.491	11.945	11.3691	3.65854	0	3.38322	0	3.5692	3.49943
Aqp11	4.63502	6.58796	6.59946	5.74934	5.50603	6.64095	6.35931	6.89376	6.43906	6.10343	7.8132	5.76478	6.45582	6.68133	6.47257	5.90267	7.0267	6.75953	6.37036	5.70865	6.43171	5.65557	7.50389	6.27929	6.09989	6.18035	7.39573	7.87226	6.20336	7.662	5.98035	5.6174	5.16526	5.16526	6.25685	5.41504	0	0
Aqp12	9.76329	4.97269	10.787	4.43683	12.1241	11.059	4.27669	8.20839	2.69476	3.79186	6.71279	5.86789	8.11886	10.7046	12.9817	6.89056	6.19159	8.88913	9.51209	9.73458	12.0353	3.99102	3.756	5.53531	1.40517	6.35316	1.04228	1.58211	4.95781	0	1.48594	5.19469	0	5.88605	0	0	0	4.4342
Aqp3	4.88835	5.61471	6.86001	6.04515	4.28677	6.20361	6.30115	6.39478	4.26665	4.60671	7.02206	7.58746	10.6999	7.72467	4.91974	4.68753	3.80107	7.67079	6.86277	5.57805	7.19927	3.67397	8.22619	7.69169	6.23232	5.02376	8.47972	6.93827	7.13042	8.64345	6.73278	5.42147	6.55495	7.54725	6.25685	7.09188	7.25903	6.70173
Aqp4	3.93625	4.97269	6.24519	5.26614	8.40104	7.83556	6.19868	4.13986	5.84723	5.21781	6.85352	7.35848	4.23508	6.51952	8.78144	3.94937	3.4811	4.84955	7.13365	4.65189	4.82616	4.06047	3.756	3.0074	2.3565	3.24178	0	6.91462	2.58808	2.63715	1.48594	3.84386	10.2549	9.78908	10.3845	9.63057	9.80139	9.6356
Aqp5	6.68298	10.904	9.58277	10.1648	8.83465	10.7681	10.8525	11.4523	10.036	9.7417	10.5212	11.3938	11.3348	10.8718	9.29982	9.05091	7.04701	9.50501	10.0932	11.0958	9.90059	10.8663	9.19772	10.1138	6.74589	10.2102	11.2614	10.7245	11.0534	10.246	9.37646	10.374	8.29899	8.75232	7.9984	8.03021	7.97154	7.46154
Aqp8	4.53963	0	5.55659	1.33926	7.67739	6.88801	1.05751	2.46861	0.935391	1.11651	1.48093	2.00757	3.68792	6.7559	8.76536	2.84641	0.944276	2.31495	4.55066	4.9623	5.54263	0	3.17671	2.29623	1.79608	0.82298	5.72559	3.31808	2.8612	1.62687	1.48594	3.02231	13.6932	13.6247	13.8501	13.6195	13.6457	13.874
Aqp9	6.38638	7.40081	5.49652	7.74974	6.29972	6.04973	6.75558	7.20589	7.46838	7.75458	7.12747	5.05417	5.52899	6.97943	6.39106	6.50143	5.2112	4.84955	3.78875	5.70865	5.10639	6.04641	6.12531	7.21025	8.48341	7.65624	4.88781	6.08325	6.83025	5.01463	7.53606	6.98382	9.24234	9.37458	9.68256	9.51208	9.88669	10.1086
Aqr	10.8002	10.763	10.4495	10.8228	10.4561	10.5142	10.6788	10.636	10.7102	10.9598	10.6396	10.5218	10.1531	10.5083	10.3854	10.6748	10.5886	10.5715	10.5206	10.4001	10.1603	10.6326	10.8671	10.8488	10.8084	10.98	10.8841	10.8514	10.7027	10.0383	10.6096	10.7725	9.863	9.89858	10.0075	10.0546	9.90316	9.96723
Ar	5.34857	5.20945	4.80071	5.66483	6.15725	5.68177	5.0635	4.13986	5.48529	6.57933	5.33657	4.86772	5.09953	4.7229	5.1353	8.01107	6.61535	5.41774	5.79409	7.03897	5.10639	6.64118	5.05179	5.99068	6.56932	6.22553	5.08082	5.24376	4.4793	3.75814	4.76099	5.83559	12.3244	13.1925	12.3493	12.1917	12.3584	12.6858
Araf	10.4011	10.2976	10.4652	10.2046	10.4408	10.2418	10.4548	10.3472	10.3446	10.1198	10.3016	10.3775	10.3321	10.3039	10.3427	10.2166	10.2333	10.564	10.5016	10.3758	10.3808	10.2458	10.8666	10.129	10.1991	10.1932	10.3606	10.4136	10.5518	10.2184	10.6013	10.3087	9.44848	9.09675	9.42978	9.08392	8.8377	9.01252
Arap1	11.802	11.4959	11.3009	11.4749	11.2183	11.5546	11.3198	11.1607	11.6018	11.8376	11.5214	11.2116	10.9687	11.5407	11.0552	10.8815	10.9851	11.673	11.2744	12.2378	11.6147	11.7898	10.838	11.1916	11.0527	11.6443	10.1592	9.77872	11.4599	9.67335	11.1781	11.4545	8.06847	8.00458	8.05067	8.29232	7.45049	7.54355
Arap2	10.0674	10.2792	10.2144	10.8806	9.72987	9.99267	10.3917	10.419	10.1943	10.5302	10.3491	10.6249	10.546	10.3265	9.49775	9.05383	11.0642	9.92644	10.6473	9.19061	9.39808	9.91655	11.0021	10.5441	10.7561	10.4491	10.1918	10.1978	10.549	10.5332	10.3317	10.2656	11.9703	10.6173	11.2937	11.2269	11.2176	11.4271
Arap3	10.498	9.37374	9.09304	9.48149	9.07156	9.12431	9.10412	9.34993	9.4753	10.0379	9.52775	9.2204	8.95628	9.54828	9.31095	9.23768	7.44918	8.85238	8.7591	10.0314	8.991	9.31343	9.27882	9.12824	8.82463	8.89566	9.66614	9.88564	9.11617	9.16558	9.60039	9.67469	7.01019	7.93773	4.87292	8.63239	8.0327	8.12593
Arc	5.82385	7.15583	5.61426	5.52799	6.0906	7.24787	7.1454	7.26381	7.55492	7.41272	7.34971	7.06529	9.21191	6.73147	5.8957	6.1741	4.21414	6.05749	6.09399	5.27494	6.7058	6.55957	6.45417	7.53632	4.77484	6.90934	7.05999	6.97304	7.41098	7.77636	6.26006	6.97363	14.9511	14.8812	14.8572	13.9535	14.5164	14.7657
Arcn1	12.9592	12.5676	12.6013	12.6482	13.3879	12.9687	12.4313	12.4946	12.5309	12.4846	12.6408	12.5378	12.8214	12.6906	13.4041	12.8085	12.67	12.6727	12.5823	12.671	12.4805	12.4752	12.6013	12.5919	12.604	12.6667	12.4818	12.4901	12.3518	13.0809	12.4785	12.5246	5.57021	3.65854	0	3.51307	0	0
Areg	6.18075	9.37199	8.32884	9.03013	8.33638	9.12989	8.28236	10.3688	10.4609	9.59904	10.026	8.88965	10.6448	9.38948	7.81628	8.5689	4.14045	8.29964	7.97156	6.16812	7.9323	8.6808	10.5799	9.45349	8.4667	9.31135	10.1601	11.8985	9.18302	9.5238	8.52866	7.79354	9.21438	4.60026	7.49382	9.92147	8.14776	7.07704
Arf1	13.4675	13.4063	13.4679	13.2576	13.4451	13.4472	13.3871	13.6322	13.5019	13.3549	13.4727	13.6179	13.9424	13.4886	13.4032	13.4306	13.3218	13.6753	13.4201	13.4696	13.6857	13.4101	13.3984	13.3276	13.3376	13.2615	13.3521	13.5062	13.4101	13.7402	13.5992	13.3028	7.45466	5.16526	4.31237	6.85279	4.50711	7.37459
Arf2	9.92538	10.0104	9.5646	10.0622	9.4983	9.78887	9.77445	9.86421	10.2591	10.134	10.0518	9.58861	9.94442	9.66253	9.38649	10.1708	10.1332	9.67252	9.00962	9.88294	9.34139	10.3563	9.61544	10.0635	10.6773	10.0009	10.7706	10.0564	10.1752	11.1061	10.6244	10.0372	3.65854	4.60026	4.31237	4.44846	5.07076	3.74105
Arf3	12.1836	12.6224	12.3821	12.6005	12.3062	12.2561	12.8127	12.8793	12.7053	12.7889	12.6577	12.5784	12.3169	12.7771	12.1874	12.3841	12.4413	12.7769	12.4744	12.7502	12.5267	12.9007	12.6869	12.5445	12.5628	12.616	12.8269	12.7468	12.8078	12.3943	12.9916	12.6765	9.863	9.51877	9.4878	10.3008	10.623	10.6614
Arf4	12.1986	12.5199	12.3572	12.4197	12.7983	12.633	12.3247	12.5117	12.6061	12.3001	12.5748	12.689	13.0346	12.4204	12.7572	12.5636	12.1947	12.6044	12.4714	12.719	12.6681	12.5799	12.8465	12.5093	12.5706	12.6251	13.1804	13.1651	12.7784	13.2644	12.7823	12.5034	0	0	0	3.51307	6.62682	0
Arf5	10.7899	10.9514	11.0821	10.7938	11.0113	11.0323	11.0376	11.5761	11.1937	10.5197	11.0848	11.1245	11.6057	11.2479	11.0879	10.9688	10.7575	11.5963	11.0561	11.3677	11.766	11.1136	11.314	10.8073	11.0898	10.7545	11.5273	11.5727	11.6225	11.8297	11.5223	11.1733	10.483	10.4713	10.3682	10.3819	10.1017	10.4437
Arf6	12.2883	12.322	12.4987	12.3328	12.5132	12.276	12.4366	12.4551	12.3737	12.3596	12.3875	12.463	12.6056	12.4089	12.5113	12.3699	11.8693	12.4029	12.5962	12.18	12.6836	12.2674	12.9506	12.0189	11.9312	12.4161	12.2529	12.9899	12.4119	12.8102	12.6736	12.6585	6.72316	3.65854	5.59006	5.41504	3.5692	4.99674
Arfgap1	10.164	9.77248	10.1367	9.91787	10.2911	10.3854	9.88583	10.054	10.0503	9.99226	9.81557	9.83965	9.74101	10.1396	10.1456	9.94628	9.87795	10.4456	9.88405	10.547	10.1526	10.2355	10.1034	10.0213	9.88129	9.82488	10.1029	10.0592	10.1343	10.4749	10.2783	10.0998	10.7203	10.9581	10.8236	11.2016	10.9898	11.1674
Arfgap2	10.5449	10.3822	10.603	10.2704	10.71	10.5842	10.5905	10.6591	10.5394	10.4756	10.3686	10.5502	10.5277	10.6889	10.9909	10.4759	10.2744	10.7064	10.5548	10.5642	10.872	10.4998	10.8194	10.556	10.3416	10.4183	10.6943	10.5872	10.5312	11.1325	10.6998	10.6435	10.5517	10.3088	10.2943	10.7392	10.3975	10.0814
Arfgap3	10.7275	10.5886	11.1293	10.5254	11.866	11.3371	10.5201	10.5899	10.2475	10.2873	10.2967	10.8349	11.1088	10.9251	12.1852	10.5535	10.5124	11.1247	11.0904	10.8291	11.6588	10.3595	11.0227	10.9714	10.7703	10.8242	11.0507	10.8361	10.4738	11.8791	10.5123	10.3013	8.86419	9.11138	8.99558	9.21614	9.35132	9.12335
Arfgef1	11.99	12.0156	11.9034	12.2424	11.878	11.977	11.8399	11.8163	11.7996	11.8198	12.0593	12.1445	11.7592	11.8412	11.7645	11.2191	12.4811	11.7432	12.157	11.4939	11.5133	11.6579	12.3183	12.1363	12.1326	11.9809	11.9225	11.9636	11.6287	11.673	11.5415	11.8169	8.79071	8.67234	8.41203	8.55459	8.8377	9.2989
Arfgef2	11.2694	10.5279	10.7885	10.9807	11.1375	10.8794	10.6986	10.8306	10.7628	11.0105	11.0442	10.9102	10.3234	11.0267	11.1968	10.1923	10.9775	10.6342	10.8524	10.8505	10.333	10.8802	10.9964	10.9895	10.9462	10.795	11.2248	11.2032	10.6166	10.5572	10.1921	10.6052	5.16526	3.65854	6.42468	4.44846	5.47503	3.49943
Arfip1	10.4298	10.8992	11.0093	10.8642	10.7509	10.9037	10.5836	10.9456	10.6451	10.8034	10.6936	11.1199	11.1211	10.9077	10.5016	10.6463	11.0829	10.8702	10.9723	10.7464	10.5576	10.83	10.8286	10.8348	10.871	10.6382	11.1991	11.5604	10.5638	11.3582	10.8297	10.8131	14.071	14.133	14.3081	14.0753	14.0255	14.0134
Arfip2	10.076	10.1762	10.6437	10.2195	10.9851	10.9395	10.2561	10.3505	9.9487	9.91755	10.0248	10.4279	10.7125	10.4737	11.0519	10.0313	10.7498	10.5353	10.394	10.5615	10.7292	10.0654	10.1676	10.6369	10.3769	10.2315	10.7094	10.1327	10.5458	10.9745	10.2283	9.94747	6.14501	3.65854	0	0	0	4.4342
Arfrp1	8.88624	8.72315	9.03087	8.69138	9.04146	9.06107	8.96432	8.5367	8.91241	8.54108	8.78156	8.87419	9.04337	8.87415	9.27732	8.74926	8.72275	9.26508	9.10088	8.91825	9.37481	8.72158	8.88515	8.82345	8.71328	8.77167	8.55906	8.68223	8.91737	8.78336	8.765	9.2103	13.8204	13.7332	14.0094	13.8393	13.7999	13.811
Arg1	12.1488	12.1584	11.1773	11.6458	10.3779	8.22525	11.4981	12.7111	12.5636	12.1229	11.5198	9.40239	10.9671	11.5865	9.43773	12.9432	12.2986	10.8671	7.99893	10.7536	8.53908	13.5493	11.6975	13.1933	15.0477	13.0074	12.8666	11.4225	12.723	12.4115	13.4494	10.9003	9.12706	8.63063	8.70077	9.21614	8.61583	9.20121
Arg2	9.07668	5.49185	7.21716	4.9467	9.4983	6.52892	5.35788	6.91289	5.42528	5.64574	9.0434	6.05433	6.33356	7.09923	9.28861	5.43671	8.40348	7.55356	6.39804	7.17322	6.9382	6.28274	7.48961	9.81756	10.1518	7.09121	6.63708	9.41989	7.13042	8.81715	6.52278	6.17486	12.0855	11.9661	12.2212	12.1505	12.29	12.3343
Arglu1	10.0559	9.76984	9.94453	10.0415	9.97786	10.1626	9.66	9.25696	9.99623	9.90361	10.1264	10.0989	10.4865	9.85103	10.2762	9.98743	10.3021	10.1023	10.0809	9.71681	10.3704	9.91568	9.8169	9.80623	9.60108	10.0467	10.0422	9.53098	10.0257	10.0664	9.62041	9.99309	13.4177	13.1114	13.6098	13.1946	13.0274	13.1209
Arhgap1	11.3435	11.6553	11.4832	11.5177	11.4072	11.4226	11.6131	11.6046	11.6071	11.6328	11.5808	11.6192	11.5781	11.384	11.2953	11.5069	11.8007	11.5842	11.5177	11.5896	11.3069	11.6504	12.3283	11.7038	11.9407	11.6626	11.9111	11.8765	11.9112	11.6098	11.8464	11.4897	10.6594	10.8071	11.0001	11.0181	11.0203	11.2913
Arhgap10	9.63234	8.5947	8.39614	8.35287	9.27474	8.66182	8.35086	8.02798	8.33204	8.39146	8.07995	8.29091	8.84156	8.62506	8.79735	10.3385	9.14064	8.66725	8.62656	9.3899	9.46224	8.6277	8.4004	8.63513	9.27231	9.17824	9.73918	8.42221	8.89373	8.74525	9.09679	8.6887	12.3052	12.9477	12.8116	12.0751	12.3539	12.4997
Arhgap11a	10.3635	8.79758	8.30277	8.95872	8.81105	8.81937	8.7885	8.68057	8.85949	9.32547	9.0529	8.75825	8.96204	8.77544	8.26827	9.96401	8.71984	8.17617	8.71191	8.81551	8.08551	9.02286	9.29865	9.28482	9.50121	9.07299	9.14522	9.83329	8.80058	9.87779	8.86591	9.45327	10.9496	10.6173	10.946	10.6009	10.8353	10.8744
Arhgap12	9.50659	10.4088	10.8177	10.3036	10.3123	10.6526	10.491	10.152	10.1096	10.2142	10.437	10.9858	11.012	10.4785	10.4011	10.1605	10.6051	10.4693	11.0176	10.2275	10.5063	10.2917	11.321	10.8914	10.3333	10.3998	11.0642	10.6811	10.4261	11.1479	10.5043	10.2518	11.4349	11.4349	11.2937	11.1496	10.9348	10.9516
Arhgap15	9.97408	8.21432	7.17945	8.51502	8.38514	7.44595	7.7847	7.75263	8.35999	8.49511	7.71822	6.81735	7.40774	7.6997	8.12437	6.93529	7.42611	7.34005	7.90559	8.19074	7.71984	8.49886	6.45417	7.82717	8.67014	7.91256	6.27207	5.28123	7.11745	6.72001	7.72599	8.3776	12.9448	13.2814	13.2773	12.8218	12.6592	12.6858
Arhgap17	10.154	9.81716	9.94211	10.0725	10.1287	9.59037	9.85246	9.51998	9.78676	10.4566	9.9339	9.64693	9.45475	9.76539	9.74742	9.74064	9.59726	9.48921	9.79055	10.2293	9.50531	9.83459	9.68181	9.8593	9.74382	9.85272	9.1439	9.47132	9.89135	9.10669	9.6155	10.2328	12.1398	12.2298	12.2633	12.294	12.5086	12.1895
Arhgap18	9.84698	10.2116	9.86997	10.1444	9.81538	10.4192	10.042	10.0651	10.3149	10.1235	10.2955	10.4184	10.5185	10.0436	9.69743	10.8728	9.55554	10.2044	10.5957	10.1318	10.2277	10.0801	10.9554	10.2833	9.94936	10.2742	11.1291	10.5055	9.74608	10.0234	10.0462	9.98273	11.6692	11.6795	11.754	12.025	11.8435	11.8937
Arhgap19	11.0841	8.60659	8.08552	8.92959	9.15828	8.89588	8.51337	8.48286	9.30882	9.75544	8.89116	8.38509	8.33077	8.68354	9.52667	9.00537	7.70062	8.47913	8.29233	9.9009	8.03623	9.46358	8.44917	8.93183	8.67597	9.33254	8.67934	8.37944	8.68672	9.18124	8.49305	9.12312	10.9411	10.74	10.7623	11.0109	10.8859	10.8096
Arhgap20	5.23135	5.74953	4.98687	4.58215	6.29972	6.12872	5.69551	3.09736	5.4556	6.43096	5.90959	5.53343	4.88413	4.81879	3.96663	4.29103	6.28004	6.01377	5.46824	6.51607	5.87714	6.48575	4.23818	5.60654	4.12804	6.21063	3.39716	2.5814	4.4793	5.34624	4.02755	5.29628	12.2947	11.8618	12.1178	12.0322	12.1185	12.1574
Arhgap21	10.2342	10.9238	10.8795	11.2586	10.7941	11.1013	10.9684	10.8245	11.0346	11.2815	11.0896	10.9533	10.7631	10.9427	10.6795	11.2009	11.6755	10.543	10.9267	10.6882	10.2451	10.8632	11.5356	11.4741	11.5046	11.0715	11.6331	11.9415	10.8411	11.5933	10.9495	10.9705	9.47229	9.49572	9.61474	9.21614	9.5734	9.8752
Arhgap22	7.4843	7.44791	6.68268	7.5639	6.76032	6.76976	7.27192	7.56808	7.53377	7.60678	7.30955	6.88036	7.11788	6.97985	6.69264	10.393	6.33062	7.1512	6.98096	7.53189	7.49512	7.1751	7.65864	7.44858	8.28802	7.45595	9.20218	8.78363	8.1057	8.04076	9.28781	8.43319	5.88605	5.16526	6.0669	8.24357	7.6203	5.71552
Arhgap23	10.1253	9.8302	9.36909	10.1404	9.8735	9.68489	9.92679	9.85277	10.1024	10.4481	10.2841	9.5395	9.28776	9.83882	9.64566	10.004	10.2969	9.49312	9.14238	10.5498	9.27927	10.2969	9.61104	10.125	10.3426	10.0009	10.2016	9.57504	10.3183	9.5898	10.1269	9.90713	8.24472	9.24234	9.83935	8.8093	9.51029	9.12335
Arhgap24	9.13496	8.81314	8.58104	8.71783	9.44563	9.22734	8.55129	8.77937	8.73841	8.88914	8.35715	8.01004	8.30931	8.90725	9.07035	8.6964	8.07159	8.26276	9.0141	9.10375	8.89289	8.88126	7.49677	8.24683	9.34725	8.57913	7.76244	7.84749	8.18239	8.11203	8.58387	8.53369	10.1202	9.48006	9.93977	10.2889	9.88669	10.3443
Arhgap25	10.3282	8.40684	7.74182	8.38624	8.10368	7.69987	8.39786	7.66937	8.32762	8.89085	8.48887	7.54141	7.44758	7.58165	8.12437	7.07854	7.7937	7.80509	8.20884	8.90469	8.01942	8.37823	7.16969	7.99141	8.55472	8.36037	7.31163	6.12507	7.75023	6.5853	8.1347	9.08104	10.8349	11.1176	10.9868	11.3587	11.2307	11.4905
Arhgap26	10.3651	9.36499	9.43058	9.78491	10.23	9.56935	9.3648	8.96974	9.26826	9.68378	9.43926	9.14706	8.48233	9.86982	10.7342	8.10599	8.84359	9.23208	9.45242	9.86401	9.95777	9.38501	9.42842	9.15333	9.04961	9.77129	8.24798	8.76077	9.04265	8.47586	8.86869	9.75782	9.37458	10.1407	9.89759	8.70621	9.42161	9.79376
Arhgap27	10.2472	10.3022	10.4943	10.1571	9.23122	10.1619	10.6116	10.3098	10.1521	10.3495	10.3309	10.7641	11.135	10.3943	9.33294	9.32616	9.48506	10.5715	10.7345	10.021	10.3869	9.74116	10.8015	9.69747	9.86555	9.68226	9.95038	10.3481	9.82276	11.1571	9.77525	10.1114	6.8738	6.36449	6.42468	7.09188	7.15284	6.38326
Arhgap28	8.13345	7.46761	7.66203	7.5402	7.67739	7.47648	7.26179	7.46236	7.93973	7.87512	7.59666	6.57983	7.20182	7.87723	8.01979	7.51281	7.92019	7.06815	6.94012	8.21277	7.9852	7.88436	5.72326	7.81234	7.75338	7.76225	7.35942	6.62308	7.72482	8.24707	7.52912	8.06703	10.5178	11.1983	10.6982	10.3008	10.3499	10.6614
Arhgap29	10.8936	10.2444	10.6473	10.1109	10.6448	10.3854	10.3331	9.84567	10.1762	10.7788	10.281	9.97008	10.1349	10.0236	10.487	9.73497	11.0259	10.0774	10.1513	10.9036	10.2277	10.7929	9.58778	10.2928	10.1972	10.1519	10.1056	9.11972	9.94	10.6054	9.64987	10.4085	5.88605	4.60026	5.59006	0	0	4.4342
Arhgap30	12.0285	10.5198	9.32232	10.6628	9.8735	9.64197	10.3266	9.71424	10.5203	11.1524	10.3715	9.11104	9.25184	9.80407	9.85772	9.36054	9.38433	9.67838	9.33013	10.5819	9.59501	10.5939	8.8261	10.1229	10.42	10.4513	8.45815	7.82343	9.2995	8.24707	9.92031	10.6346	9.78908	9.95037	9.46872	9.75753	9.81886	9.92195
Arhgap31	10.8864	10.578	10.0321	10.7887	10.3205	10.2462	10.2002	10.0301	10.4382	11.1762	10.4974	9.82223	9.36577	10.4039	10.0224	9.80862	9.68896	9.50489	9.31573	10.4126	9.4952	10.646	9.48561	10.2036	10.3035	10.7249	9.52203	8.66462	9.76406	9.43257	9.60371	10.5744	9.54011	9.96723	9.89759	9.57254	9.88669	9.17572
Arhgap32	9.08515	10.2577	10.5962	10.4461	10.5729	10.6318	10.2764	9.88539	9.78825	10.1856	10.4732	10.7243	10.3045	10.4737	10.4115	10.3617	10.8574	10.4497	10.871	9.9391	9.98526	9.89526	10.596	10.2936	9.84813	10.0664	9.95363	10.2257	9.99064	10.9625	9.40742	9.9231	7.13478	4.60026	6.0669	6.56605	6.45872	5.40044
Arhgap33	6.14878	5.04439	6.54118	4.67149	5.8216	5.51535	5.66509	4.96505	5.08094	5.97535	5.16712	5.25775	4.5599	4.9087	4.6662	6.43725	6.03773	5.2769	5.75181	6.07433	4.97306	5.97626	5.39595	4.7451	4.77179	4.80307	6.16963	4.80323	6.04808	5.41847	5.10091	6.13976	6.8738	5.57021	6.0669	6.39803	7.25903	6.38326
Arhgap36	2.52844	6.12516	7.25391	5.76991	7.82608	8.31243	6.48654	5.869	6.4084	5.71155	6.07205	5.81726	4.76304	7.51163	6.99807	4.74418	5.47374	5.2769	5.56909	4.25586	6.66315	5.53873	3.756	4.18679	5.53399	5.46163	0	0	4.55817	1.03154	3.32264	2.18977	10.8801	11.0948	10.7778	10.9962	11.1153	11.0384
Arhgap39	8.17372	9.27659	8.42865	9.69763	8.8463	8.74108	9.22636	8.82337	9.07011	9.59251	8.9472	8.69656	8.6151	8.90179	8.6649	8.17458	8.00568	8.86473	8.68391	8.94057	8.35035	8.55409	8.77764	8.29793	8.74186	9.08213	7.85117	8.52832	8.71712	7.09536	8.65328	9.00055	5.57021	4.60026	4.31237	0	3.5692	4.99674
Arhgap4	11.1624	9.14006	8.56651	9.0077	8.47798	8.29541	8.97986	8.62773	9.104	9.48842	8.53868	7.79794	7.94881	8.50768	9.00336	7.59212	6.69472	8.79542	8.76586	9.35705	8.37699	9.04014	7.02871	7.13194	7.80444	8.47072	6.12652	6.56562	8.32385	6.27103	8.53526	9.84268	9.42426	9.06578	9.21757	9.49135	9.5734	9.7426
Arhgap40	0	6.26679	6.35075	5.50387	5.24933	6.04973	6.66624	6.54247	5.59828	5.54104	6.4277	7.59499	7.90655	6.51952	3.96663	5.13161	5.24675	6.98002	7.01353	4.25586	6.37681	5.21239	9.50864	6.46961	5.31251	6.13371	7.36824	7.1353	6.99523	7.41959	6.99966	5.45114	9.15676	9.60746	9.64905	10.5214	10.6428	10.6242
Arhgap42	8.28084	9.2427	8.88486	9.56505	8.59315	8.91829	9.10695	8.66044	8.93679	9.56385	9.55377	9.47359	9.63499	8.57101	8.24526	9.61706	9.02359	8.66725	9.0141	8.83013	8.73712	9.0736	9.22598	9.36746	9.33257	9.77002	9.39838	9.75395	9.592	9.07352	9.54769	9.33423	5.16526	5.88605	6.0669	5.98868	6.04914	0
Arhgap44	7.90372	9.62394	9.86403	9.73048	9.70448	9.89437	10.1043	9.72201	9.16029	9.41131	9.67666	10.0509	9.6393	9.60654	9.38649	8.13276	9.68896	9.67953	9.83679	9.14663	9.43208	9.54915	7.50389	10.122	9.05479	9.74179	8.41402	8.0248	10.0685	8.6283	9.29196	9.3349	12.0848	11.8605	12.1481	11.0401	11.3633	11.8093
Arhgap5	9.79895	10.7696	10.5192	11.1314	10.8954	10.8692	10.5981	10.5352	10.448	10.4536	10.891	10.9652	10.827	10.8002	10.7384	10.7284	11.407	10.1498	11.3049	10.1123	9.88675	10.3059	11.972	11.2258	11.151	11.0908	11.5752	11.4536	10.5969	11.108	10.9302	10.7806	8.12964	7.13478	8.24263	8.33948	8.09138	7.76484
Arhgap6	7.0889	7.52513	6.68268	7.53443	7.59688	7.59249	7.4159	6.91199	7.19055	7.45175	7.09002	6.19977	7.4178	7.40753	6.94194	9.26455	7.08826	7.08937	7.2292	7.55522	7.31399	7.3378	7.35434	7.14794	7.51045	7.87525	7.94719	8.72365	7.80785	5.78917	8.66932	7.91029	8.90009	9.89858	9.04795	8.63239	8.76746	8.76152
Arhgap8	7.0548	8.63009	8.23095	7.9594	8.00313	8.22525	8.44339	8.00269	8.02811	8.16011	8.04123	8.08151	8.08767	8.23098	7.54199	7.21508	8.74455	8.29964	8.14493	7.62304	8.57403	7.79544	9.05714	9.19318	8.45658	8.05704	7.19526	6.86612	8.80463	8.10657	7.52905	8.22137	10.6725	10.9066	10.9321	10.8246	10.8267	10.6522
Arhgap9	10.9242	9.47776	8.26726	9.38582	9.19521	8.62326	9.30984	9.45621	9.48264	9.65453	9.20558	8.12899	8.14938	9.1478	9.53618	8.11676	8.04579	8.93087	8.56074	10.1554	9.09092	9.60397	7.81567	8.87304	9.84684	9.43558	7.65278	7.07257	8.57263	7.50492	9.34107	9.65275	7.54725	6.8738	6.83551	7.29692	7.35793	6.70173
Arhgdia	13.3343	13.3078	13.1663	13.1364	13.0609	13.0321	13.3331	13.4774	13.4187	13.1554	13.294	13.2094	13.2877	13.1552	12.8733	13.8769	13.0258	13.5764	13.0023	13.3087	13.2976	13.4457	13.2387	13.0577	13.473	13.2085	13.4214	13.4537	13.407	13.3188	13.6843	13.2706	9.863	9.73104	10.1095	9.26581	9.59384	9.49715
Arhgdib	13.9134	11.4093	10.2927	11.3268	11.006	10.4331	11.2141	10.9517	11.3334	11.0509	10.9679	10.1875	10.5231	10.5835	10.7709	11.1048	10.4189	10.7978	10.4513	11.543	10.7777	11.4988	9.84211	10.5776	11.5141	11.3117	10.0519	8.84131	10.479	9.86258	11.148	11.515	10.9581	10.9581	10.5056	10.8654	11.0428	11.067
Arhgdig	9.54731	7.48059	10.9176	6.37272	11.7096	11.3989	6.81221	8.81854	7.7201	6.15164	7.18188	8.14447	8.78413	10.4039	12.1462	7.47147	6.39541	10.361	9.44733	10.187	11.97	7.23641	6.4688	5.91787	5.91519	6.08551	6.95303	5.74935	7.28912	7.81701	6.76897	7.79354	5.57021	5.88605	4.87292	5.41504	4.50711	4.4342
Arhgef1	12.6727	11.7209	11.6038	11.6742	11.1304	11.3969	11.866	12.0488	11.8974	12.0744	11.7008	11.5093	11.4914	11.6824	11.2812	11.7072	11.7831	11.4583	11.4826	11.6929	11.4769	11.8114	11.4626	11.8579	11.8343	11.7403	11.9713	11.6187	12.1032	11.332	11.9426	11.9712	3.65854	3.65854	3.38322	7.38945	4.50711	0
Arhgef10	9.13903	9.91917	9.81882	9.74361	9.78542	10.0921	10.0075	9.37314	9.66557	10.0185	9.41787	9.65393	9.40128	10.0436	9.496	9.55887	9.81079	10.0039	10.1755	10.4001	9.83965	9.85306	8.92813	9.3895	9.22737	9.34448	8.79559	7.73721	9.69373	8.95443	9.34686	9.67537	8.29899	8.71289	8.52718	8.8434	9.08873	9.39039
Arhgef10l	9.52258	10.4019	10.5016	10.5899	10.4561	10.5666	10.6655	10.8741	10.4752	10.6477	10.4382	10.4353	10.3045	10.7125	10.1142	9.45691	10.7185	10.7603	10.4561	10.5929	10.7525	10.5855	10.4237	10.4837	10.3072	10.3197	9.90674	9.85836	10.6212	9.89209	10.4451	10.4395	6.36449	5.16526	6.95002	6.56605	5.07076	6.38326
Arhgef11	10.2649	10.533	10.3888	10.5939	10.2028	10.1759	10.4834	10.4784	10.4487	10.9504	10.4992	10.4237	10.1606	10.3413	10.1944	10.7295	10.9153	10.2847	10.3018	10.4367	9.94122	10.565	10.5058	10.7272	10.8943	10.8576	10.9251	11.194	10.6304	10.2293	10.3784	10.3318	5.16526	0	0	0	0	0
Arhgef12	12.3048	12.2796	12.5473	12.7568	12.2909	12.2633	12.4816	12.0899	12.2474	12.7521	12.3181	12.4101	12.3643	12.3812	12.4452	12.5387	13.3099	11.9671	12.2441	12.2322	12.0436	12.6057	12.1779	12.8008	12.3274	12.629	12.3233	11.8517	12.1234	12.6239	12.1007	12.2536	7.01019	6.14501	5.2756	6.56605	4.50711	6.38326
Arhgef15	8.2129	7.85922	8.32884	8.09476	7.59688	8.41842	7.85377	7.7116	8.23449	8.49977	8.30499	8.01567	7.73201	7.91025	7.15445	7.39391	4.97725	7.59864	7.77446	8.3659	8.09869	7.86503	7.79219	7.61902	6.85263	7.86581	7.5505	6.77712	7.69869	6.60091	6.85004	8.20404	10.0644	10.0954	9.79408	10.4043	10.7918	10.6354
Arhgef16	7.4843	10.5563	11.0999	10.4035	10.4749	10.7433	10.6225	10.9512	10.5639	10.0136	10.4877	11.0387	11.2936	10.7693	10.4011	8.98495	10.6058	11.1556	11.0364	9.87796	10.5654	9.86767	10.9163	10.7155	10.0377	10.0982	10.1996	10.5378	10.5614	11.4813	10.3408	10.1126	11.0559	11.2055	10.8236	11.041	11.043	10.9443
Arhgef17	9.5288	11.0169	10.6981	11.6237	10.5302	10.6102	11.2193	11.0284	11.2439	11.4727	11.0657	10.8642	10.1531	10.928	9.83463	10.5641	11.3126	10.3321	10.3504	10.3791	9.61752	10.8541	10.5632	11.0473	11.1673	11.1187	10.0917	10.4428	11.3135	9.86485	10.7722	10.734	7.71632	8.18833	6.95002	7.63602	7.77077	8.27742
Arhgef18	10.8483	10.8519	11.2937	10.9403	10.3978	10.8462	11.1643	10.73	10.7702	10.6346	10.6631	11.7333	10.9756	10.8648	10.7629	10.3192	10.4467	11.0676	11.2912	10.6883	11.1637	10.7015	10.997	10.9803	10.4618	10.8864	11.0199	10.8973	11.2189	10.2485	10.9886	10.8517	8.63063	8.3513	8.10111	8.59401	8.44636	7.54355
Arhgef19	6.27261	8.97574	8.04415	8.9431	8.72527	8.57471	9.35581	9.3797	8.9399	8.26074	9.06768	8.84927	8.53414	9.03483	8.49975	8.82015	8.30872	9.36415	8.8733	8.79625	7.9323	8.70811	8.88515	8.25054	7.96534	8.41503	8.52191	9.06182	9.25581	7.59283	9.44539	8.25111	8.79071	9.44848	8.66768	8.29232	7.6195	8.27742
Arhgef2	11.5581	11.7536	11.422	11.8727	11.1274	11.1972	11.5799	11.7908	11.8888	12.1323	11.8201	11.3243	11.218	11.6539	11.1878	11.5767	11.4796	11.1378	11.1759	11.4955	10.8532	11.6762	11.4362	11.7059	11.6624	11.848	11.699	12.7005	11.6429	11.1399	11.8177	11.8504	12.7565	12.5084	12.4979	12.6075	12.4869	12.8113
Arhgef25	8.7429	9.35094	9.3266	9.06764	9.0616	9.10569	9.19476	9.21699	9.46039	9.30342	9.39772	9.17999	9.4463	9.2926	8.87434	8.94925	8.76921	9.50501	8.74446	10.2581	9.48299	9.63558	8.29352	7.93718	8.36217	8.55276	7.79721	7.44696	8.9724	8.30061	8.62723	9.11156	8.24472	8.45054	8.70077	8.66977	8.0327	8.01531
Arhgef26	8.77021	8.38974	9.74968	8.57173	11.0086	9.67176	9.08126	9.05011	8.75069	7.96448	8.17243	9.01849	9.30668	8.58471	10.9273	6.90306	8.96078	8.53432	9.48976	8.92722	10.235	8.0169	7.82138	9.69745	9.0277	9.21728	9.41862	7.52713	9.53219	10.0736	8.51096	8.40693	14.0385	13.6418	13.9878	13.5153	13.6285	13.9439
Arhgef3	10.6094	11.1299	10.5619	10.8982	10.4936	10.6856	11.0478	11.1648	11.0137	11.0907	10.6043	10.429	10.3901	10.4345	10.2648	9.9894	11.0488	10.4861	10.8511	10.6111	10.3026	10.8517	11.1546	10.8988	11.7345	10.8405	11.1074	10.696	10.5373	10.9086	11.2223	11.3124	10.8441	10.9496	10.6734	10.6391	10.4767	10.6887
Arhgef37	6.21202	5.6837	6.20822	6.27633	7.72868	5.83096	6.26103	5.71144	5.26336	6.79138	5.27116	5.86789	6.05273	6.33724	6.99807	5.21414	7.44918	6.2202	5.70826	6.67362	5.94991	6.99851	6.10672	7.2026	6.89321	6.48287	5.80975	6.20523	5.60357	9.2497	6.35834	5.53667	9.09675	8.00458	8.7957	8.99836	8.96867	8.72683
Arhgef4	7.0021	6.25172	6.00764	5.7898	6.23024	5.39269	6.30115	5.6692	5.77695	6.07871	4.8006	5.05417	4.69845	6.12855	7.0521	4.56708	6.07776	4.51521	5.91397	5.93897	5.34094	5.4116	4.65118	5.55945	6.95202	5.58233	4.60339	4.45535	4.89843	5.0605	5.49583	5.64334	10.4713	10.2686	10.0594	10.4693	10.5517	10.9289
Arhgef40	9.50375	11.3551	10.8928	11.3759	10.1617	10.6256	11.1842	11.5513	11.4939	11.5624	11.3217	11.0212	10.6448	11.2463	9.79572	12.1363	10.6488	10.9017	10.6165	10.7987	10.4257	11.1454	11.5709	11.0775	11.4303	11.2741	11.3797	11.4716	11.4255	10.6305	11.8969	11.1793	10.2132	10.8801	10.3265	10.7994	10.691	10.1615
Arhgef5	9.49105	11.6876	11.5904	11.9059	11.1256	11.5192	11.5666	11.8534	11.6892	11.4592	11.6464	11.9003	11.6715	11.4159	10.6001	11.0924	12.2968	11.3734	11.3113	10.6617	11.0039	11.1916	12.6013	11.8757	11.9482	11.5513	12.8401	13.2231	12.1041	12.4585	11.9671	11.4089	12.3754	12.5482	12.535	12.6123	12.7711	12.7392
Arhgef6	11.3603	9.85206	9.06746	10.0796	9.77935	10.0946	9.67682	9.43431	9.94336	10.4201	9.9287	9.21217	9.3654	9.5998	9.92441	8.84302	9.10464	9.12314	9.5247	10.2492	8.9649	10.0515	8.4118	9.40457	9.76173	10.0007	7.83117	7.9146	9.27344	8.01636	9.13019	9.94151	8.79071	8.40177	8.85569	8.03021	8.49063	8.95375
Arhgef7	10.987	11.0505	10.6122	11.3328	10.5659	10.6341	10.9361	10.9312	11.1778	11.4481	11.2665	10.6165	10.4416	10.9834	10.3373	10.7545	10.9772	10.4941	10.2907	10.9472	10.5391	11.1087	10.9581	11.1861	11.2763	11.1954	11.062	10.8973	11.2607	10.8405	11.2347	11.0551	10.9066	11.3855	10.696	11.1494	11.4427	11.6047
Arhgef9	6.01331	6.32553	6.73561	6.23296	5.72388	6.46946	6.53781	6.17093	5.80076	6.15164	5.75068	6.36751	6.75475	6.09063	5.48872	7.06748	6.58789	5.20096	6.69439	5.8284	5.44531	6.48575	5.39595	6.32224	6.15099	6.44517	6.95303	6.04018	5.93441	5.30873	5.9386	6.10191	10.0004	9.47229	9.36933	10.7654	10.2636	10.0397
Arid1a	12.1978	11.681	11.5739	12.1455	11.8053	11.5174	11.6395	11.4809	11.7222	12.2512	11.8218	11.7017	11.2359	11.9381	11.6693	11.4235	12.3049	11.6211	11.6758	11.6469	11.2597	11.7037	11.4516	11.5697	11.4578	11.7934	11.5015	11.6779	11.6366	11.4127	11.4429	11.9961	10.7595	10.7595	10.8968	10.6485	10.8693	10.9365
Arid1b	11.097	11.151	11.1517	11.3708	11.0209	11.1937	11.22	11.1638	11.0924	11.5616	11.27	11.0519	10.8685	11.257	10.8683	11.1461	11.9794	10.8639	11.2631	11.2351	10.8	11.0785	11.3773	11.1568	11.4667	11.3017	11.32	10.9557	10.9512	11.4013	10.8224	11.3174	9.09675	8.54339	8.94124	9.38298	9.81886	10.0537
Arid2	11.1371	10.9713	10.6947	11.2523	10.867	10.7495	10.7665	10.7819	10.9573	11.1675	10.8277	10.8319	10.3892	10.7844	10.6622	11.017	11.7199	10.5391	10.5987	10.5682	9.9553	10.932	11.3803	11.6324	11.6088	11.2295	11.5762	10.9302	10.9576	10.8608	10.7353	10.878	11.048	10.9832	11.8821	10.7995	10.8439	10.5368
Arid3a	11.1325	8.9431	7.94651	8.91975	8.19767	8.08373	8.50609	8.68184	8.80007	9.61202	8.91544	8.37638	8.50611	8.82304	7.96452	8.45472	8.70675	8.18606	8.11188	9.11164	8.26736	9.29913	8.53863	8.91098	9.19113	9.08714	8.35082	8.56559	8.84057	8.3886	8.48933	8.85553	7.13478	7.24947	7.49382	8.29232	7.53747	7.62115
Arid3b	9.10612	7.00225	7.01791	6.92941	6.366	6.55775	7.14717	6.44571	6.92418	7.27804	6.61072	6.69649	7.06762	6.84969	7.90704	5.97546	6.79419	7.13088	7.06624	6.67362	6.66315	7.00935	6.95788	6.96129	6.96159	7.0246	6.47471	6.80311	6.78178	7.25181	7.41949	7.44106	11.3602	12.6112	12.4645	10.9962	11.9424	11.6424
Arid4a	10.3357	9.75184	9.69062	10.0776	9.9017	9.72357	9.63025	9.01682	9.72433	10.1098	9.86156	9.4959	9.30432	9.48026	9.48799	9.94175	10.4236	9.20803	9.61297	9.63773	9.16921	9.76218	10.3564	9.98825	9.69155	10.1284	8.93805	9.4855	9.3691	9.47764	9.36646	9.87477	9.18586	8.86455	9.022	10.1503	9.35132	9.32232
Arid4b	10.1759	9.97183	9.75993	10.3532	9.91328	9.88587	9.97688	9.77275	9.97248	10.2575	10.1694	9.94818	9.83789	9.74701	9.81468	10.325	10.9458	9.40279	10.0546	9.69308	9.56636	10.0644	9.88501	10.3474	10.1612	10.2408	10.3657	10.1672	10.0361	10.1942	9.98738	10.1044	7.45466	6.55495	6.42468	8.08658	8.25431	6.83797
Arid5a	10.1479	9.11114	8.62379	9.37081	9.11075	8.96747	9.05803	9.81694	9.75359	9.71788	9.32303	8.62844	9.38605	9.00731	9.4177	9.10877	8.74784	8.60232	8.41932	9.65041	10.2019	9.60106	8.65827	10.0471	9.84054	9.63281	9.37525	9.45516	9.75377	9.14444	9.5267	9.8231	7.45466	7.35571	8.05067	7.47641	6.77736	7.37459
Arid5b	9.93713	10.3194	10.1218	10.9304	9.80944	9.90745	10.1005	9.82646	10.001	10.4773	9.99105	10.027	9.69654	9.89754	9.56434	9.86398	10.7901	9.34751	9.99653	10.0967	8.74092	10.1712	9.92901	10.7799	10.5438	10.6221	10.2817	9.81591	10.1055	10.2292	9.7566	9.94542	8.90009	8.06847	7.63745	8.47235	8.49063	8.72683
Arih1	11.9702	11.8909	11.5252	12.0517	11.8992	11.7263	11.624	11.769	11.9084	12.0264	11.8251	11.7036	11.6819	11.6001	11.7393	11.6458	12.1473	11.3583	11.6801	11.4803	11.2489	11.6378	11.6491	11.8227	11.8374	11.9629	11.5028	11.4755	11.7518	11.9273	11.8474	11.8255	10.5849	10.9066	10.6566	10.5716	10.5412	11.1867
Arih2	10.461	10.2651	10.6931	10.3588	10.5764	10.3833	10.0528	10.6013	10.3826	10.4543	10.2547	10.271	10.5698	10.3428	10.9128	10.3897	11.6119	10.1062	10.0458	10.187	10.3902	10.3347	10.18	10.7375	11.2871	10.3034	10.7968	10.2076	10.4009	11.5008	10.6627	10.1402	7.54725	8.12724	7.0561	7.70966	7.45049	7.07704
Arl1	10.6528	10.631	10.6246	10.8529	11.3116	10.9814	10.7348	10.7017	10.8818	10.5026	10.8509	10.7733	11.2132	10.9665	11.5512	10.9135	11.0053	11.1173	10.758	11.1704	11.0335	10.9251	10.781	10.6528	10.8377	10.5959	10.8671	10.635	10.6166	11.7741	10.9343	10.7473	10.322	10.0166	9.92585	10.3361	10.3622	9.82689
Arl10	6.21202	7.38716	7.53342	7.55001	7.10891	7.47648	7.72697	7.69064	7.66279	7.37179	7.8132	7.78482	7.52412	7.51163	6.47257	8.17458	6.84146	7.28595	7.98986	7.8191	7.9323	7.58174	7.95726	7.21785	6.9711	7.40449	6.83749	7.28115	7.40032	6.90737	7.61108	7.57512	7.35571	6.55495	5.59006	8.03021	7.35793	5.40044
Arl11	9.22587	9.17243	7.62042	9.16315	7.70326	8.00217	8.66711	8.59427	8.76286	8.55459	8.00145	7.20969	7.30303	8.23967	7.75244	7.68186	7.35459	7.45892	6.97729	8.18327	6.7875	8.66137	7.66501	9.10383	9.91001	9.09365	7.12714	6.38809	8.42263	6.81673	8.91248	7.9472	11.9231	12.2119	11.6936	11.865	12.2627	12.3232
Arl13b	8.058	8.7662	8.23086	8.61461	8.38514	8.57471	8.68238	8.53082	8.72603	8.72351	8.57623	8.63211	8.56163	8.28226	7.61561	9.0538	8.02116	8.00644	8.61039	8.56294	8.41604	8.65297	8.35388	9.13428	8.88156	8.88631	8.92867	8.78689	8.57263	8.46311	8.62394	8.65976	11.3918	11.4589	11.2948	11.068	11.3957	11.193
Arl14	4.53963	8.15482	9.02301	8.38954	7.67739	9.88017	8.5588	7.73226	7.44591	7.56288	9.15867	10.02	10.4672	9.07199	7.87742	7.90946	6.76996	9.9411	9.96029	8.34597	9.3278	8.61596	9.23028	9.66168	6.41064	8.39364	9.67944	10.0779	8.54869	8.73821	7.86621	7.77018	10.6385	10.5739	10.5697	10.3819	10.7829	10.6522
Arl15	9.10749	9.31001	9.08796	9.36414	8.64746	8.91272	9.05789	9.41527	9.04292	9.62483	9.05316	9.14449	9.04652	8.91812	9.03053	9.5807	8.78743	8.90046	8.9501	9.14278	8.50325	9.23113	8.86594	8.96844	9.33257	9.25583	8.9443	8.95848	8.37452	9.35233	8.73482	8.89334	7.86764	6.36449	6.71113	7.55842	7.0382	7.44029
Arl16	7.57117	7.51885	7.592	7.47983	7.51161	7.7998	7.49586	6.99981	7.62994	7.23158	7.47846	7.54118	7.73193	7.27856	7.54048	8.06766	7.13815	7.50702	7.4829	7.62304	7.39441	7.5818	7.16071	7.96735	7.79911	7.85046	6.79683	7.24368	8.0247	6.63162	8.12543	7.6682	7.93773	8.45054	8.10111	7.97154	8.09138	8.17822
Arl2	8.40106	9.11738	9.22383	8.75918	8.72527	9.22284	9.05803	9.25007	9.16718	8.13034	8.62601	8.86804	8.66243	8.84598	9.00336	9.65458	8.66794	8.97143	8.82313	8.76157	9.25068	8.80994	8.93078	8.65509	9.04031	8.8698	9.38701	9.34887	9.44668	8.92026	9.91233	8.58812	9.67057	10.0166	9.77867	9.38298	9.71073	9.8435
Arl2bp	10.3459	10.1356	10.5209	9.78154	10.09	10.2963	10.1788	10.4521	10.1533	9.8769	9.93918	10.3731	10.3837	10.2186	10.3749	10.4884	10.9531	10.464	10.368	10.2563	10.2495	10.1405	10.2376	10.4076	10.384	9.82732	11.067	10.5947	10.1973	11.6208	10.3501	10.1103	9.51877	10.0004	9.66591	9.92147	9.85317	10.0537
Arl3	8.22828	8.9431	8.97693	8.49426	9.10105	8.58175	8.55544	8.5484	8.74766	7.99816	8.59627	8.84611	8.73265	8.6456	9.46825	9.30278	8.82319	8.83991	8.52979	8.78643	9.69366	8.83741	8.40421	8.36451	8.04854	8.69611	7.9591	8.71341	8.49958	8.48849	9.07064	8.65976	7.45466	7.45466	7.9984	8.24357	7.90767	8.37024
Arl4a	9.28221	8.45068	9.62897	8.66714	9.72987	9.60778	9.23392	9.21699	8.65597	8.16011	8.16344	9.05991	9.32051	8.96078	10.2004	9.26697	10.0787	8.95418	9.48331	9.43147	9.89138	9.10268	9.64826	9.62067	10.3563	9.36482	9.67571	9.40512	9.15475	10.5849	9.18219	8.54749	8.96867	9.44848	8.76475	9.24119	8.93702	8.27742
Arl4c	10.217	12.6917	11.3399	12.9139	11.1819	11.1787	12.6243	13.346	12.9683	12.6892	12.7956	11.852	11.5033	12.328	11.1417	12.012	11.4888	11.1108	11.2628	11.1966	10.6097	12.1939	12.2205	12.2718	12.6999	12.4708	11.7273	12.8115	12.8455	11.058	13.2852	12.7873	11.9193	12.379	12.0711	11.662	12.0864	12.0173
Arl4d	5.97735	6.17393	8.06498	5.26643	5.38338	6.00855	7.53844	6.47052	5.72812	5.67902	5.59899	6.50182	7.57896	6.09063	7.0521	5.97546	9.52127	5.96869	6.22339	6.22743	7.54295	6.2972	6.94747	7.07448	7.0629	6.70118	7.48376	5.51938	6.67966	7.94479	6.15459	5.71847	10.6279	10.9749	11.0841	10.8654	11.0576	11.0389
Arl5a	11.3629	11.7483	11.4199	11.7727	11.6173	11.5256	11.5002	11.5825	11.6242	11.7803	11.5728	11.5429	11.3991	11.33	11.4474	11.2047	11.4231	11.2526	11.4607	11.3053	11.1069	11.6207	11.4128	11.7243	11.5318	11.6759	11.647	11.9272	11.0749	11.1534	11.1504	11.4699	11.9193	12.0237	12.4645	11.885	12.2041	11.9699
Arl5b	7.93217	8.15906	8.31152	8.36965	8.8229	8.023	8.08392	7.94191	8.29442	8.7355	8.67741	7.93485	8.07355	8.12242	8.82864	8.3027	9.10568	7.64236	8.14526	8.13762	8.14871	8.32377	9.14634	8.85113	8.64065	8.65816	8.56129	8.8997	8.64216	9.29593	8.32902	8.76096	6.55495	7.01019	6.71113	7.29692	7.25903	6.55126
Arl5c	7.24824	6.07468	5.29967	6.02935	5.50603	5.6284	6.66624	5.58083	6.70426	6.85157	6.20059	5.09725	5.41302	6.54778	5.77237	4.74418	5.77096	6.09992	6.28399	6.36582	5.8005	6.44737	4.42981	6.10839	6.23232	6.01863	5.03494	4.08344	5.9821	5.5529	6.43796	7.31747	4.60026	4.60026	3.38322	0	5.07076	4.99674
Arl6	6.96586	7.99738	7.3922	7.68733	7.75365	8.10343	7.7047	7.65689	7.93511	7.1052	7.34971	7.48576	7.69937	7.37635	7.68565	8.22023	8.24075	8.11542	8.16118	7.52647	7.82031	8.24659	7.29811	8.29434	8.01174	7.84178	7.85777	7.37079	7.70728	7.85003	7.73821	7.71622	8.12964	8.49771	7.88782	7.91039	7.90767	7.07704
Arl6ip1	11.9821	11.7057	11.3862	11.6823	11.2559	11.4354	11.8718	11.7406	11.676	11.491	11.7502	11.7511	11.6472	11.5677	11.369	11.6846	11.3458	11.5559	11.7745	11.6752	11.6021	11.6124	11.5343	11.3717	11.5122	11.5367	11.0517	11.0591	11.44	10.9379	11.5245	11.6269	6.72316	0	0	4.44846	0	0
Arl6ip4	10.0944	9.45656	10.0687	9.29146	10.0502	9.97407	9.68631	9.87149	9.57528	8.94492	9.42049	9.68426	9.88399	9.64955	10.3318	9.85438	10.1667	10.0316	9.48331	9.60641	10.4415	9.44749	9.90126	9.96812	10.0183	9.69838	9.93032	9.75894	9.63122	10.2949	9.87732	9.59627	8.8281	8.29899	8.70077	8.70621	8.90467	9.04104
Arl6ip5	11.1331	11.24	11.2196	11.217	10.9956	11.2154	11.3891	11.2762	11.2692	11.1593	11.1253	11.2023	11.5998	11.2709	11.0081	11.4559	11.6721	11.6378	11.314	11.315	11.4567	11.292	11.1318	11.3249	11.6062	11.1769	11.9217	11.7807	11.1616	12.0336	11.6287	11.3247	8.06847	7.79396	7.63745	8.15197	8.14776	7.46154
Arl6ip6	9.1431	8.6844	8.64469	8.62583	8.66072	8.30395	8.62821	8.88924	8.66572	8.63734	8.5996	8.7616	8.82055	8.3156	8.39911	8.83978	9.03612	8.34409	8.68952	8.37903	8.67408	8.65858	9.1326	9.16993	9.21521	8.993	8.81977	8.99854	8.80766	8.9846	8.77678	8.71972	9.56379	9.37458	9.21757	9.3603	9.35132	9.14977
Arl8a	10.7261	11.1353	10.6351	10.9796	10.4292	10.5559	10.7406	11.2369	11.1004	11.0387	10.8497	10.6641	10.7969	10.7488	10.2762	10.8301	11.4138	10.3975	10.443	10.6013	10.4572	10.8439	10.8295	11.1338	11.5547	10.9303	11.4132	11.2012	11.1179	11.015	11.1883	10.5694	10.4947	10.3351	10.3158	10.7392	10.52	10.6614
Arl8b	11.6067	11.3954	11.1037	11.4565	11.9159	11.4698	11.2188	11.3911	11.3992	11.4264	11.2657	11.2037	11.3234	11.3879	11.8885	11.4178	11.6151	11.4512	11.348	11.3736	11.5475	11.3212	11.4043	11.4812	11.5115	11.5524	11.2514	11.4748	11.3354	11.6227	11.4431	11.4614	9.91605	10.6489	9.92585	10.2889	10.1714	10.3328
Armc1	9.78425	9.73369	9.46625	9.86912	9.69806	9.70758	9.6005	9.79747	9.86083	9.70209	9.75405	9.54535	9.88036	9.5998	9.65442	9.81318	9.63799	9.67953	9.69615	9.53486	9.58932	9.7504	9.46316	9.83967	10.023	9.87302	9.6888	10.2811	9.80873	9.76451	10.1276	9.82852	11.0871	11.5116	10.6734	10.8973	10.9348	10.8902
Armc10	9.47503	10.439	10.2249	10.4152	9.85631	10.2103	10.4964	10.5397	10.3355	10.1957	10.3899	10.4633	10.18	10.2491	9.98817	10.1234	10.8333	10.1089	10.4709	10.0313	10.1831	10.2662	10.8115	10.975	10.6229	10.4327	10.8655	10.8634	10.5732	11.2134	10.649	10.536	9.26978	6.72316	7.70423	8.19311	8.0327	7.76484
Armc5	9.12267	8.95012	9.47406	9.10019	9.02103	9.20473	9.34395	9.58674	9.22331	9.60987	9.29861	9.332	9.20029	9.21101	9.12179	9.31452	9.44106	9.48113	9.08819	9.41881	9.47685	9.39971	9.20865	9.36746	9.76993	9.09141	9.63399	8.97301	9.5843	9.31261	9.32879	9.41546	5.88605	6.55495	6.71113	7.09188	7.25903	6.55126
Armc6	7.17077	7.26491	7.12097	7.12397	7.14711	7.33373	6.98225	7.08259	7.37631	7.50839	7.67462	7.48576	7.6318	6.49069	7.57927	7.8276	5.47374	7.55356	6.75986	7.4092	8.26736	7.32375	7.06767	6.87737	6.72355	7.33747	7.04849	7.47148	7.72482	6.67649	7.66328	7.64097	11.7879	11.7736	11.3881	11.6527	11.5873	11.6655
Armc7	8.67241	7.43463	7.32471	7.77516	7.32426	7.78768	7.71216	7.33307	8.08739	7.7778	8.19023	7.77822	7.21342	7.29533	8.04666	7.06748	7.28789	7.93967	8.06948	7.93018	8.35035	7.5337	7.57322	7.74659	7.85667	7.72602	6.79683	7.51931	7.52335	7.0392	7.61108	8.0331	8.45054	11.8299	11.1027	10.0546	10.1983	10.5064
Armc8	9.74202	9.5882	9.47406	9.42156	9.64566	9.59037	9.42552	9.28149	9.63469	9.48137	9.56911	9.30928	9.52987	9.40501	9.94598	9.55319	9.33563	9.59676	9.52156	9.35705	9.45201	9.6383	9.43786	9.7824	9.47605	9.66733	9.11111	9.22214	9.5564	9.67553	9.55289	9.59624	4.60026	5.16526	4.31237	5.01123	3.5692	3.49943
Armc9	7.0548	7.80349	7.93297	7.90061	7.54059	7.44595	7.87997	7.55805	7.60311	7.80066	7.73651	7.37678	7.28114	7.64842	7.50373	7.55301	8.37042	7.65665	7.60668	7.37026	6.9382	7.87471	7.28825	8.00935	8.035	7.62285	7.0369	7.24368	7.8787	6.74831	7.94213	7.66015	7.54725	8.00458	7.88782	8.47235	7.69712	8.17822
Armcx1	7.20226	7.98755	7.66203	7.81981	7.70326	7.82374	8.12362	7.49899	7.75098	7.4935	8.02644	7.77822	7.60563	7.77335	7.90704	7.01089	6.74531	7.61337	8.1852	8.23475	7.71984	8.01253	6.83905	7.32027	6.93268	7.38471	5.47374	6.2246	7.156	5.96828	6.97921	7.89418	10.1846	10.0953	10.0721	10.5297	10.2763	10.3782
Armcx2	8.82181	9.32778	8.57379	8.89522	8.92536	8.93487	8.66327	8.78433	9.21259	9.27649	9.03357	8.5099	8.10023	9.07199	8.98958	7.21508	7.82931	8.9657	8.24739	9.49623	8.26736	8.76903	7.55277	7.22541	7.03597	8.40341	7.23253	7.23415	8.66015	7.42836	8.55308	9.08814	10.9581	11.1983	11.1212	11.0181	10.9428	11.1609
Armcx3	10.3945	10.3891	10.211	10.4135	11.1493	10.9202	10.2278	10.0259	10.3786	10.3418	10.2892	10.1787	10.3653	10.6789	10.7989	9.44418	9.10083	10.3674	10.4195	10.8205	10.8365	10.3648	8.91751	9.711	9.09098	10.444	7.93475	8.44694	10.1359	9.12028	9.64501	10.4056	10.6279	10.348	10.4963	10.6763	10.5621	10.5763
Armcx4	9.21046	8.5306	7.39352	8.67799	7.65105	7.85892	8.41625	8.71336	8.86596	9.2601	8.60628	7.69654	7.3976	8.81143	8.19812	6.79189	6.24531	7.65665	7.45681	8.9761	6.26716	8.78454	7.52518	7.34131	7.45052	7.97122	7.7123	7.13735	7.58115	6.73423	7.46336	9.08341	8.3513	8.18833	8.96867	8.42941	8.20202	8.45744
Armcx5	7.54488	6.74835	7.08083	6.89356	7.26331	6.86512	6.92922	6.95692	7.12557	7.06208	6.86476	6.85599	6.63095	6.72034	7.61129	7.1213	9.61178	7.26111	7.081	6.72658	6.73369	7.18796	7.63873	8.01338	8.35351	7.06311	8.25605	7.49615	7.19761	8.37714	7.71422	6.69183	10.2821	10.6064	10.2458	10.6578	10.5731	10.2497
Armcx6	5.82385	6.93782	6.38428	6.67235	6.94512	6.37541	6.88	6.34199	6.17329	6.15164	6.54305	7.03237	6.33356	6.5755	6.47257	4.74418	6.45741	6.67785	6.73836	6.92716	7.1691	6.17725	4.84306	5.93642	4.68524	6.01863	3.77755	4.08344	6.25162	8.21194	5.46675	6.44934	12.1021	12.5759	12.2688	12.5881	12.5769	12.4877
Arnt	10.8661	10.8357	10.6605	10.7733	10.6041	10.7189	10.6499	10.6349	10.8077	10.8778	10.6387	10.5931	10.5255	10.7721	10.6881	10.8861	11.0836	10.5275	10.4146	10.9828	10.6497	10.9018	10.3833	10.8737	10.8882	10.9473	10.9083	11.2348	10.7863	10.8428	10.8038	10.641	10.483	10.1555	10.5242	9.90589	10.2508	10.0537
Arnt2	5.69695	7.25739	7.78011	8.12275	7.29053	7.41477	7.71216	7.48688	6.88005	7.31025	7.95012	7.34094	6.60423	7.02075	6.21278	5.63009	9.34796	7.3922	7.25969	6.83485	6.82667	7.43908	6.55359	8.57744	8.49004	8.24797	6.57431	6.6962	8.89475	6.5853	7.20731	7.79932	9.96723	9.47229	9.17111	10.0826	9.51029	9.39039
Arntl	8.42128	8.84109	8.06498	8.49426	8.77491	7.64718	8.2157	8.00269	7.83985	8.532	9.03933	7.91091	8.19105	7.86605	8.57678	9.66206	9.8641	7.64193	8.69511	8.83013	7.7405	8.5601	8.28114	9.38611	9.05702	8.13015	9.13305	9.06821	8.39604	9.67053	9.30845	8.58812	9.51877	9.49572	9.77867	9.33725	9.39856	9.65307
Arntl2	4.20852	6.90929	5.96394	6.6172	6.366	6.00855	6.92857	6.20089	6.59684	6.71771	6.07205	5.96412	5.28691	6.65559	6.30467	7.07854	6.79443	6.40076	5.87511	5.57805	4.97306	6.02919	6.65787	5.80046	6.08245	5.81691	6.40427	6.14553	5.96368	4.86758	6.0604	6.58935	7.24947	7.86764	7.94417	7.63602	7.53747	7.89551
Arpc1a	11.3151	11.4765	11.755	11.3426	11.6799	11.6613	11.715	11.8814	11.613	11.3572	11.5108	11.8201	12.1063	11.8687	11.9352	11.4601	11.3103	11.9909	11.9708	11.7799	12.2531	11.5463	11.9843	11.3833	11.446	11.3235	11.8548	11.8365	11.6385	11.9894	11.7091	11.5394	6.36449	0	6.83551	7.47641	7.15284	6.96245
Arpc1b	13.7936	13.4719	13.1612	13.3966	13.1475	13.1809	13.3683	13.6534	13.6403	13.3263	13.3282	13.2349	13.3963	13.3345	12.8677	13.4269	12.7932	13.5934	13.0491	13.6091	13.3561	13.6075	13.5338	13.3117	13.6806	13.335	13.6102	13.6614	13.5345	13.9455	13.764	13.5085	9.75065	9.69081	10.3265	10.1634	9.72933	10.0111
Arpc2	13.6801	13.5495	13.0085	13.3712	12.8269	13.012	13.27	13.3322	13.4149	13.0749	13.3235	13.2812	13.5932	12.9637	12.6887	13.4216	13.3828	13.2275	12.9453	12.8607	12.9243	13.4174	13.4737	13.5939	13.9988	13.5341	13.6204	13.7629	13.4761	13.7852	13.6279	13.2217	7.01019	6.55495	7.56742	7.29692	7.25903	8.49915
Arpc3	12.2971	11.8741	11.7224	11.8272	11.651	11.7063	11.6921	11.8693	11.9105	11.5131	11.6207	11.7014	11.8842	11.6555	11.6019	11.7424	11.5854	11.7796	11.5435	11.9207	11.7594	11.8455	11.9564	11.9218	12.2038	11.7291	11.9217	11.8591	11.5687	12.5007	11.985	11.8402	7.45466	7.93773	7.49382	8.47235	8.25431	7.95665
Arpc4	12.5001	12.071	11.6986	12.0532	11.6805	11.7617	12.0251	12.4281	12.3384	11.9494	12.0845	11.7931	12.1792	11.9649	11.5789	12.0778	11.6128	12.2818	11.8921	12.1113	12.0441	12.1913	12.1021	11.8107	12.1248	11.8006	12.196	12.429	12.1179	12.5305	12.4522	12.2488	8.54339	8.18833	7.88782	9.64941	8.8377	8.79539
Arpc5	13.1644	12.6955	12.3273	12.6164	12.3394	12.3993	12.4981	12.7526	12.8303	12.5289	12.6285	12.4145	12.8229	12.4899	12.2597	12.6238	12.5553	12.633	12.5349	12.5914	12.6901	12.7553	12.7241	12.8074	13.0951	12.5848	12.8401	12.4306	12.6804	12.7507	13.0368	12.7236	11.6897	11.6298	11.9	11.9396	11.5616	11.5807
Arpc5l	9.94664	9.6253	9.71761	9.46441	9.69161	9.91958	9.60461	9.8048	9.71182	9.33735	9.55372	10.0707	10.3186	9.69132	10.1331	9.36725	9.79562	10.1037	10.0134	9.38665	10.1293	9.45399	10.2868	9.80484	9.74637	9.77016	9.9848	10.4144	9.57311	10.2073	9.86855	9.87902	7.86764	5.88605	6.95002	9.19065	8.30477	8.37024
Arpp19	10.534	11.2154	10.7392	11.0316	11.0318	10.7463	10.9209	11.0665	11.1102	10.554	10.6802	10.8453	10.9059	10.714	10.7092	10.9618	10.9391	10.8944	10.8423	10.5012	10.7191	10.7666	10.7671	10.9441	11.1211	11.1593	10.6126	10.8134	10.9104	11.1095	11.4045	10.9136	7.124	7.53916	7.61402	7.64881	7.92455	6.22126
Arrb1	11.3905	11.1605	11.381	11.1493	11.3854	11.3834	11.4532	10.7569	11.2032	11.6133	11.2339	11.2121	10.9235	11.2634	11.4889	10.5641	11.1033	11.4254	11.661	11.7867	11.2704	11.3246	11.1732	10.8266	10.6777	10.7787	11.243	10.6513	10.6402	10.228	10.4147	11.3387	6.36449	6.8738	6.42468	7.97154	7.15284	6.83797
Arrb2	12.2332	10.8437	10.4495	10.8319	10.3205	10.4562	10.6304	10.7443	10.7481	10.9081	10.242	10.6967	10.361	10.3782	10.3373	10.0761	10.5736	10.666	10.0216	10.7168	10.3902	10.7979	10.7781	10.7321	11.0859	10.6756	10.9974	9.78526	10.5841	10.0004	11.0485	10.4732	10.7692	11.0401	10.7063	10.7304	10.774	10.8261
Arrdc1	9.74736	10.5096	10.6508	10.1783	9.63897	10.2637	10.6874	10.5943	10.355	10.134	10.1357	10.7499	11.1624	10.2339	9.61906	9.61362	10.7001	10.8514	10.5201	9.95234	10.5153	10.3296	11.0846	10.5687	10.6362	10.3355	10.7521	10.426	10.7066	10.8529	10.5686	10.2836	6.72316	6.14501	6.0669	7.70966	7.6195	7.62115
Arrdc2	8.46737	7.77742	9.08209	7.60417	8.7991	8.44181	8.4389	8.20839	7.86265	7.66108	7.10887	8.20481	7.94881	8.188	9.38649	7.44608	9.80976	8.79005	8.37105	8.49819	9.38141	8.05569	7.90444	8.0351	8.08841	7.80752	8.22773	7.73045	7.80785	8.48429	7.52905	7.79932	6.36449	3.65854	5.59006	9.95213	10.3013	9.61564
Arrdc3	10.16	10.1861	10.0892	9.82023	9.97255	9.32088	10.2356	10.6185	9.69604	10.0282	9.54375	9.50592	9.24054	9.25453	9.7637	10.8447	11.1802	9.92021	9.71828	10.2166	9.73543	10.0607	10.2216	10.9546	12.0672	10.7124	10.6513	10.9593	9.59186	10.9829	9.87899	9.799	6.8738	7.67341	7.15491	6.97728	6.45872	6.55126
Arrdc4	10.0234	10.4331	10.8025	10.4286	10.2608	10.8107	10.5054	10.171	10.55	10.8617	10.7572	10.8134	10.7271	10.5029	10.1944	9.85919	11.7571	10.287	10.6471	10.477	10.7626	10.561	11.104	10.6677	10.7304	10.176	9.38472	9.81591	10.3324	11.7442	10.1028	10.1949	12.2087	11.8798	11.949	12.279	12.2467	12.285
Arsa	9.82275	9.9263	9.45446	9.74856	9.47596	9.47417	9.71891	9.41846	9.78231	9.98232	9.80738	9.30009	9.03031	9.67219	9.23122	10.5552	9.255	9.45685	9.31565	10.1926	9.52528	9.93624	8.62926	9.26844	9.15623	9.63638	9.92086	9.30179	9.6606	9.11214	9.74508	9.44038	11.5287	11.0321	11.1394	11.3062	11.3436	11.3322
Arsb	11.3033	10.0446	10.0453	10.0867	10.5659	10.5623	10.039	9.66941	10.1602	10.3261	9.92463	9.98189	10.0582	9.95933	10.4573	10.8815	10.2038	9.96426	10.1233	10.5972	10.0405	10.3877	8.69295	9.68381	9.54963	10.258	9.44737	9.22695	9.91025	9.1682	9.14141	10.0915	11.9787	11.6627	11.6349	11.7816	11.8856	11.7194
Arsg	8.78068	8.19869	7.06127	7.9505	8.49289	8.11298	7.91322	7.91505	8.26904	8.46804	8.07037	6.68241	7.23635	7.96367	7.84717	8.12211	8.55194	7.34005	7.64183	9.02237	8.13316	8.92798	8.29352	8.33685	9.43233	8.29818	7.95337	7.28115	8.42789	8.02795	8.59735	7.90494	10.7692	10.7787	10.8311	11.0819	10.8609	10.6705
Arsi	7.92275	5.98641	5.49652	4.79592	7.06967	6.34265	4.63165	5.33286	6.70186	6.9088	6.45742	5.56446	6.22311	6.01167	6.69264	5.53632	2.71047	6.88616	5.24257	8.43671	6.1485	6.81202	3.43691	3.75676	3.07352	4.39201	4.98754	5.63966	4.39588	3.64227	3.9456	7.17377	10.4594	10.5625	11.0562	10.5716	10.5307	10.8175
Arsj	4.63502	5.89239	5.29967	5.9656	5.10154	5.45532	4.86367	5.09835	6.22699	5.74336	5.70187	5.65374	5.33018	5.74499	3.42708	6.55276	4.35111	5.82431	4.81986	6.33918	3.33948	6.33973	4.48842	6.15808	5.01442	5.94849	4.98754	4.63975	5.93441	5.01463	5.27876	5.85791	11.6998	11.5679	11.8119	11.9048	11.7741	11.6792
Arsk	8.64402	9.35209	8.68562	8.82404	8.7503	8.87312	8.83707	8.48894	8.55966	8.77451	8.56245	9.16235	8.44836	8.37989	8.88926	9.56313	9.29375	8.60232	8.83331	8.65761	8.55082	8.77793	8.75391	8.52015	8.14693	9.3615	7.90318	7.87226	8.71281	8.07625	9.12501	8.18209	9.863	10.08	10.6785	9.92147	9.99822	10.1615
Art3	7.15476	6.31107	6.78867	5.6657	6.08037	6.7449	7.55513	4.89348	6.20931	5.86401	5.93092	6.80441	7.74005	5.53516	7.29552	5.97546	5.53253	5.96869	7.28956	7.17322	5.87714	7.0863	5.62219	5.82137	5.97312	6.1659	5.63622	4.69633	6.15318	6.85627	5.60663	6.57594	7.86764	8.29899	7.82918	6.39803	5.47503	7.62115
Art4	6.68298	7.54998	8.24917	7.24533	6.85568	7.19379	7.7847	4.01052	6.34504	6.26468	7.07093	8.51388	7.3976	7.19168	7.99242	7.66729	6.89846	7.04662	7.94365	7.57818	7.65602	7.42598	7.37002	7.38922	7.73915	7.57128	3.5354	3.16612	6.15343	4.38128	4.49901	5.78987	10.7787	11.0159	10.6396	10.7825	10.8364	10.6242
Artn	4.32754	4.44626	4.89679	3.54986	4.53743	5.32721	4.01245	3.09736	4.7305	4.21127	5.51671	5.23709	5.64595	4.71992	5.1353	7.96908	2.49086	6.29516	6.12744	5.33009	6.08529	4.94492	5.77126	2.85973	2.3565	4.63464	2.38899	3.16612	4.55817	2.37207	5.46675	4.79272	11.6221	11.3016	11.3417	11.1323	10.9821	11.1147
Arv1	5.86378	5.91169	6.35075	5.37681	4.53743	6.2748	5.7253	5.79237	6.29563	5.64574	5.75068	5.98697	6.35467	5.83946	4.91974	6.25431	5.09896	5.92215	5.75181	5.09559	6.01919	5.97626	6.34739	5.55945	6.16763	5.777	6.40427	6.28118	6.42996	6.19082	6.13624	6.04467	9.26978	9.98389	8.94124	9.57254	9.55267	8.95375
Arvcf	6.70513	9.12352	8.63058	9.10685	8.63407	8.70286	9.22116	9.10263	8.94749	9.25285	8.7485	8.57611	8.35716	9.25881	8.53812	7.33575	9.04891	8.65307	8.59701	8.47391	8.94723	8.77679	8.29783	8.98968	9.28189	8.63908	7.70522	7.97896	9.20769	7.67681	9.1228	8.67807	9.24234	8.49771	8.19698	8.90739	8.40069	8.72683
Arxes1	6.31874	6.53854	4.46056	6.52863	5.91045	5.14388	5.39134	5.98442	6.73176	6.91747	6.72847	5.57303	5.4883	5.93628	3.79979	2.97127	3.91771	6.48962	5.60895	4.94756	3.31324	7.30276	5.74457	4.63675	4.76525	5.77659	4.35939	4.26198	4.13692	4.64362	4.28845	4.8917	7.45466	10.0954	8.70077	10.211	8.65526	9.51759
Arxes2	8.66914	8.65335	7.29063	8.85207	8.25179	7.86551	8.04375	8.37387	8.86974	8.84247	8.70467	8.19849	8.57104	7.64594	7.66325	6.46059	7.06435	8.94432	7.3499	8.9415	6.57664	9.59953	7.93173	7.92032	7.76245	8.21481	6.93528	5.82387	7.01996	7.36598	6.83202	7.49041	9.56379	9.78908	10.1699	9.24119	8.76746	8.82848
As3mt	8.35977	8.83857	9.22221	8.57463	8.28592	9.23628	9.04451	8.70293	8.67219	8.26792	9.06768	8.92295	8.72054	9.14317	8.94744	8.43334	8.01086	9.39855	9.51841	9.15433	9.29326	9.15774	8.67413	7.94178	7.76124	8.37705	7.93475	7.96152	8.27869	8.65918	8.12543	8.63088	9.37458	8.58767	10.0847	10.1634	9.6919	9.8752
Asah1	11.8222	12.5583	12.342	12.9055	12.2883	12.4921	12.244	12.6715	12.6522	11.907	12.1683	12.6277	12.6771	12.4084	11.7584	12.265	12.6078	11.9853	12.5024	12.3844	11.8373	12.504	12.3854	12.6791	12.9996	12.5495	13.0858	12.0918	12.7209	13.1515	13.0247	12.0006	9.21438	8.86455	8.70077	9.42731	9.35132	9.25088
Asah2	9.29687	9.43338	9.41444	9.67716	9.97786	9.85716	9.10412	9.10263	9.26456	9.53914	10.4759	9.26981	8.57519	9.48026	9.56434	9.23728	8.28754	8.84622	9.71553	9.72175	9.54303	9.22544	9.30555	8.65789	8.10578	8.73568	8.72701	8.9003	7.95901	8.21701	8.26711	9.39429	10.7003	10.9749	10.9321	11.0099	11.0867	11.06
Asap1	11.2641	10.5705	10.0269	10.8421	10.0983	10.097	10.54	10.4515	10.5659	10.9746	10.5885	10.0353	9.72881	10.2624	9.95933	10.7244	11.1068	9.75449	9.73466	10.4982	9.48354	10.6809	10.251	10.7006	11.5116	11.0023	11.2656	11.3777	10.882	10.8061	11.0461	10.7377	9.26978	9.95037	9.42978	8.8434	9.30249	9.20121
Asap2	8.77021	10.6303	10.0968	10.5852	10.0997	10.1524	10.5913	10.7832	10.4272	10.704	10.6629	10.9852	10.8769	10.9078	9.80362	10.7485	10.4326	10.7685	10.8486	9.84993	9.95464	10.0299	12.0417	10.9116	10.9532	10.7545	11.492	12.0722	11.1887	11.5003	11.1267	10.7894	5.16526	3.65854	5.2756	5.01123	4.50711	0
Asap3	8.28084	8.44045	8.32021	8.56298	8.78706	8.7093	7.95783	8.11134	8.65597	8.77835	8.14986	8.25798	8.65394	8.57087	8.51906	8.0621	8.15348	8.67429	7.72067	9.42516	8.92934	8.69452	7.24811	7.69724	7.1067	8.24431	6.4222	5.28123	7.83977	6.86935	7.10665	8.22163	5.88605	3.65854	3.38322	0	0	0
Asb1	8.31725	7.67265	7.88926	7.88664	8.31976	7.81182	8.10078	7.85979	8.22132	8.39822	8.37781	8.19492	7.59679	7.78527	8.76536	8.35366	8.33844	7.99693	8.1035	8.23475	8.32321	8.13325	8.27283	8.05221	7.93165	8.27687	8.29253	8.50095	8.37441	7.64705	8.08772	8.4069	8.90009	8.71289	7.41626	8.59401	7.35793	7.54355
Asb11	4.0788	2.53605	5.07166	3.23515	4.75092	3.99213	4.27669	3.09736	2.88496	1.73831	4.54788	4.25748	4.14101	3.95594	3.96663	4.29103	3.98072	4.63548	5.51955	3.32946	4.66257	3.99102	4.79743	3.98774	3.20828	2.98577	4.5391	5.20529	4.30733	6.77607	2.86858	3.65278	5.88605	5.88605	6.42468	5.98868	6.45872	5.97397
Asb13	7.7092	8.54612	8.98346	8.32216	8.77491	9.11542	8.93275	8.33536	8.01203	8.09379	8.41886	9.17246	9.22343	8.83456	8.85927	8.42037	8.37849	8.91907	9.50256	8.23475	9.23621	7.98658	9.37488	8.57448	7.96058	8.82402	8.39144	7.73721	8.63309	9.01648	7.81521	7.973	6.72316	5.16526	6.42468	5.73019	4.50711	5.40044
Asb2	6.76961	5.41278	6.81153	4.9467	5.38338	5.45532	7.53844	4.47014	5.70307	6.02796	6.44264	5.36739	8.32576	4.99333	6.39106	3.62669	2.90102	6.75953	7.54611	5.38321	6.1485	5.24259	3.43691	3.0074	1.40517	4.63464	0	5.58077	5.12257	3.37821	5.2449	8.0331	3.65854	5.16526	0	3.51307	5.07076	5.71552
Asb3	8.3028	8.62717	8.35445	8.4059	8.53671	8.4339	8.38392	8.42692	8.64286	8.39352	8.43014	8.4152	8.27096	8.23958	8.64746	8.56104	8.44505	8.13596	8.73228	8.51018	8.16408	8.22407	8.35934	8.69103	8.42925	8.35685	8.04303	7.93238	8.50954	8.00467	8.40763	8.71538	6.72316	5.88605	5.59006	5.01123	6.04914	6.19308
Asb4	6.04839	7.72383	6.05005	7.96824	7.45182	6.00855	7.74889	7.511	7.49051	7.63249	7.29316	7.12895	6.37548	7.45307	5.8957	6.31167	5.9325	5.20096	5.61698	6.99699	4.82616	7.64529	6.58078	8.81998	9.46129	7.90837	5.60516	5.85378	6.66191	5.73363	7.50779	5.69386	9.03413	9.09675	8.70077	8.93835	8.80301	9.12335
Asb6	9.15923	8.81573	9.3309	9.05109	9.18607	9.02022	8.94229	9.25675	9.02787	9.06936	8.93141	8.9319	9.30703	9.01745	9.13436	9.07604	9.27019	8.90118	8.78171	8.94499	9.07474	8.94226	9.39252	9.02803	9.03452	8.97717	9.00503	9.72705	9.15792	9.10121	9.49104	9.07629	0	0	4.44326	4.24951	6.1342	5.37199
Asb7	9.67022	9.0207	8.80539	9.02781	8.78706	8.50979	9.11508	9.20643	8.81348	9.21543	8.96283	8.88049	8.62382	9.02245	8.97861	8.90961	9.5782	8.86473	9.04069	8.93666	8.57092	8.98619	9.06681	9.07925	9.3107	9.05404	9.41654	8.93871	9.04607	9.28872	9.40933	8.8583	6.14501	5.88605	6.02571	9.81321	8.38342	7.38174
Asb8	9.67626	9.39103	9.46625	9.2049	9.80944	9.51518	9.18675	9.48693	9.43399	9.39137	9.11739	9.30469	9.32939	9.66898	9.97424	9.34919	9.83334	9.50106	9.43068	9.51119	9.75394	9.49843	9.50148	9.4326	9.68853	9.236	9.93345	9.90227	9.47744	10.1013	9.51787	9.30271	8.00458	7.79396	7.82918	9.1647	8.69364	8.17822
Ascc1	9.08515	9.15228	9.394	8.90216	9.07156	9.21381	9.15984	9.00837	8.96867	8.14827	8.49604	9.15472	8.97344	9.04745	9.0963	9.14867	9.47705	9.1587	9.14647	8.95818	9.34139	8.95607	9.3318	9.16384	9.30464	8.89789	9.39838	8.61412	8.91362	9.13354	9.23057	8.90461	11.0078	11.5512	10.9597	11.6101	11.5034	11.6331
Ascc2	9.24867	9.71321	9.59356	9.66538	9.42245	9.43974	9.55767	9.49602	9.60601	9.59687	9.40155	9.57993	9.22916	9.24161	9.0572	9.5252	9.18845	9.78407	9.5496	9.56103	9.11485	9.25907	9.37321	9.24072	9.5045	9.40947	9.11376	9.51235	9.49508	9.11757	9.77377	9.71253	10.2412	10.7293	10.7623	10.5315	10.5621	10.2739
Ascc3	10.6225	10.4206	9.74968	10.5035	10.7132	10.119	10.0857	10.234	10.4089	10.5382	10.3002	10.1965	9.83442	10.2364	10.3373	10.285	9.3315	9.98422	10.1038	10.0643	9.50731	10.1081	10.1755	9.87383	10.0932	10.4215	10.4808	10.6646	9.91587	9.75058	10.271	10.4867	9.12706	9.96723	9.86876	9.74006	9.27744	10.0537
Ascl2	5.10376	4.89724	6.65547	5.32267	4.93686	5.39269	5.81116	4.47014	5.00099	4.91674	5.01558	6.2196	5.60142	6.23666	0	4.29103	6.19159	5.87406	6.67189	7.62304	6.32303	5.4638	5.45592	4.61297	4.43338	4.95388	5.29062	4.80323	4.11205	4.7605	4.02755	4.48375	10.0166	10.2132	9.4878	9.85811	9.99822	10.1485
Asf1a	8.54924	8.26772	7.97979	7.99445	8.52225	8.14202	8.16779	8.41553	8.22132	8.04358	8.1858	8.21462	8.19691	8.113	9.20761	8.58062	9.14279	8.47913	8.4527	7.97412	8.40314	8.14233	8.53856	8.22436	8.38369	8.22938	8.97193	8.68223	8.20094	9.14976	8.50382	8.47712	9.21438	9.37458	8.19698	9.90589	9.39856	9.49715
Asf1b	9.93244	7.61877	6.83597	7.31631	7.70326	6.66765	7.27192	7.47467	7.7692	7.44209	7.19075	6.57983	7.62313	7.34449	7.93606	9.06494	5.64339	6.81153	6.62581	7.35705	5.22842	7.5337	6.40937	7.17943	7.30019	7.67807	7.41377	7.7771	7.31205	7.51327	7.27598	8.1553	9.00177	8.49771	8.7957	9.1647	8.73102	9.47642
Asgr2	2.87957	7.40088	5.29967	7.18593	7.51161	7.26546	6.58732	5.869	7.68854	6.41129	8.36109	6.6682	6.80162	7.71224	7.65105	5.95161	2.23171	4.84955	5.95182	5.53175	5.71956	5.15002	5.365	3.98774	3.20828	4.72131	3.66155	4.31786	4.63294	3.05475	5.06255	5.2632	6.55495	7.35571	8.14984	6.85279	6.91367	6.19308
Ash1l	11.1243	11.0412	11.1679	11.6355	11.2776	11.2096	11.1072	10.6346	11.1358	11.4733	11.1476	11.1134	10.7105	11.3301	11.0183	11.242	11.336	10.8929	11.3094	10.8262	10.5471	11.1892	11.1324	11.5756	11.1507	11.5791	11.4719	12.0166	11.1376	10.3713	10.7759	11.1705	9.71117	9.67057	9.52523	10.2646	9.59384	9.55761
Ash2l	10.0158	10.3525	10.3015	10.2065	10.0802	10.1851	10.3427	10.6941	10.4244	10.2437	10.2526	10.4307	10.2422	10.0972	10.1078	10.7214	10.4946	10.6891	10.5063	10.1963	10.4626	10.2157	11.7821	10.2112	10.2042	10.2288	11.0513	10.5599	10.3098	10.4055	10.915	10.431	7.24947	6.72316	7.82918	5.01123	7.15284	6.96245
Asl	9.17915	9.14211	9.59714	8.96315	9.60507	9.3925	9.2649	9.56962	9.18085	8.70352	8.93933	9.20236	9.29343	9.34185	9.78778	9.43341	9.24184	9.58187	9.43736	9.21048	9.91883	9.29012	9.80654	8.84873	9.07917	8.91187	9.20474	9.09113	9.47744	9.30069	9.6771	9.09755	3.65854	4.60026	0	4.44846	5.47503	4.4342
Asna1	10.2513	10.1722	10.1095	10.1791	10.541	10.2231	10.0713	10.3588	10.2177	9.9053	10.0272	9.85242	10.1918	10.1373	10.4919	10.2141	9.92122	10.2616	9.90107	10.0041	10.3869	10.0537	9.88908	10.1727	10.4026	10.0786	10.2542	10.2638	10.3352	10.5381	10.6953	10.185	8.45054	9.15676	9.04795	8.90739	8.80301	9.069
Asns	11.5986	10.1752	11.1975	9.34048	13.1595	11.7255	9.673	10.7979	10.2983	9.72388	9.76598	9.97008	11.16	11.5203	13.4619	9.63973	8.46027	11.1315	10.8674	11.0245	12.64	9.81965	8.80095	9.44723	9.05479	9.99073	9.4905	10.7313	10.1693	10.2694	9.5511	10.8364	4.60026	0	5.2756	4.44846	0	3.49943
Asnsd1	11.2777	10.3838	10.2772	10.2306	11.0112	10.4192	10.4004	10.5571	10.2669	10.2227	10.0591	10.2795	10.2153	10.619	11.0716	10.4811	10.5085	10.6821	10.9267	10.6154	10.9649	10.2953	10.2085	10.2627	10.7941	10.2716	10.4153	10.1998	9.98352	10.4461	10.5686	10.3808	9.95037	9.95037	9.5796	10.3008	10.0286	10.1221
Aspa	6.51759	5.94953	8.03362	6.58306	6.366	7.53565	7.36949	5.16065	5.22868	4.91674	7.51424	8.07614	7.23635	5.22099	5.32281	9.73764	6.29709	9.08668	9.4572	7.42195	7.80076	8.12217	7.73015	7.82349	6.23232	7.07476	9.44404	7.78364	6.3211	6.61635	7.486	6.60263	8.79071	9.73104	8.73311	9.53252	9.32711	9.01252
Asph	10.4996	11.2602	10.9359	11.1511	10.6381	11.2341	11.442	11.0312	10.9278	11.0702	10.9154	11.5364	11.8641	11.2729	10.7518	12.1426	10.9969	11.5202	11.8493	11.5754	11.3261	11.2059	11.3747	10.888	10.2338	11.1436	10.9962	10.615	10.8575	11.6115	10.6376	10.8577	10.889	10.6901	10.7306	10.5008	10.9024	10.7845
Asphd2	4.53963	5.63807	5.07166	5.86748	4.75092	4.65727	5.19708	5.27771	5.89225	6.10343	5.54466	5.40216	5.37219	5.41757	3.96663	3.62669	5.69578	3.89874	3.17199	5.86621	4.66257	5.95817	5.09015	5.65214	5.7702	6.14942	5.40326	4.45535	6.67966	4.91828	6.13624	4.92549	9.15676	9.34909	9.64905	9.33725	9.02995	9.12335
Aspm	9.32575	7.04658	6.73561	7.24533	7.48202	6.43879	6.15556	6.63315	7.31975	8.13166	7.48569	6.34981	6.62175	7.62208	7.65105	9.57678	4.59129	4.84955	6.95882	7.31666	5.44531	7.41938	6.40937	6.78828	6.16763	7.61155	7.27262	8.54648	6.51149	7.19125	6.0604	8.38404	9.42426	9.03413	9.3486	8.96867	9.63386	8.76152
Aspn	8.71123	9.17642	9.16672	9.1593	9.01071	9.84226	8.58824	8.17859	8.99728	8.83481	8.98849	8.50191	9.24117	8.78199	8.76536	11.8654	7.37882	7.64236	9.09251	9.91224	8.14871	8.86437	8.46779	7.81148	6.21642	8.41268	7.25272	7.73721	6.67966	7.74861	6.09881	8.15535	11.0321	11.048	11.3152	11.068	11.2437	11.1347
Asprv1	12.5201	4.7761	6.24519	3.23515	0	3.36746	4.10601	2.00842	3.57881	4.38265	3.17963	5.00977	4.88413	5.14902	2.55534	2.84641	4.4762	3.89874	3.94703	8.18327	6.86481	7.50907	4.09465	4.56609	5.15455	4.72131	6.23196	3.45554	4.89843	5.78917	4.76099	4.23356	4.60026	0	0	0	3.5692	0
Aspscr1	9.54418	9.48852	9.96168	9.33538	9.63225	9.78278	9.57215	9.80967	9.6228	9.23514	9.51715	9.48985	9.61981	9.50569	9.51988	9.85267	9.8053	9.83834	9.79836	9.74983	10.1175	9.50779	9.45631	9.81864	9.7168	9.51041	9.5791	9.36205	9.78058	9.69808	9.72057	9.4067	9.34909	9.93331	9.61474	8.8103	8.99963	9.39039
Asrgl1	8.46607	7.5744	7.563	7.30239	8.25126	7.88191	7.36949	7.34653	7.37631	7.08051	7.04181	7.11854	7.4671	7.71224	8.39911	7.3398	7.82931	7.42595	7.59477	7.70877	8.1793	7.65093	6.14366	7.39594	7.67636	7.6838	6.36772	5.8468	7.69022	6.48796	7.58425	7.396	4.60026	0	5.59006	6.20783	4.50711	5.97397
Ass1	9.72314	10.1624	9.53505	10.128	10.33	9.42846	9.93446	10.495	10.4481	10.4433	10.2985	9.81128	9.91216	9.82722	10.3263	10.4038	10.6502	10.2356	9.72376	9.65851	9.94577	10.2971	9.8809	10.3842	10.3016	10.0593	8.23789	10.432	10.6143	10.5662	10.4142	10.5044	0	5.88605	3.38322	0	4.50711	3.49943
Aste1	6.89053	6.70321	6.88365	6.81642	5.91311	7.11973	6.55451	6.54247	7.30318	7.26714	7.31767	6.84289	7.08035	6.51952	6.75912	6.83947	7.0267	7.34005	6.78103	6.71565	7.22881	6.77117	6.69717	7.5241	7.62331	7.36465	6.97749	6.82966	7.42157	7.0277	7.25912	7.10076	11.1622	11.5	11.4381	11.0539	11.6906	11.3759
Astn1	4.32754	5.43962	4.46684	4.98206	5.24933	6.23965	6.35931	1.32867	5.08094	4.29951	4.09774	5.89256	4.82486	5.793	0	2.03423	1.51018	2.31495	6.02465	2.46628	2.82408	3.67397	0	1.74289	2.5718	3.24178	0	1.99679	1.81003	3.51628	0	5.94391	9.75065	10.348	10.1095	10.0826	9.87003	9.96723
Astn2	4.32754	4.89724	4.89679	5.7077	6.42937	4.65727	5.01608	4.01052	4.82641	5.67902	4.97507	5.00977	5.88874	5.07328	3.42708	4.50286	3.59582	5.03593	5.30239	5.78958	6.01919	5.92131	2.19359	4.86614	4.97715	5.58233	1.04228	3.31808	5.96368	4.30712	2.86858	5.15917	10.9326	10.3608	11.1454	10.5912	10.8006	11.0104
Asxl1	11.4301	10.9172	10.7261	11.0433	10.8027	10.6409	10.9234	10.8186	10.7266	11.0516	10.7359	10.707	10.4985	10.7915	10.8224	10.841	11.6845	10.3954	10.5016	10.6896	10.3301	10.9098	11.1057	11.1141	11.1984	10.9796	11.1548	10.8676	10.757	11.0045	10.7662	10.8827	10.9997	11.1251	10.98	11.1694	10.9106	11.3264
Asxl2	10.448	10.1066	9.89636	10.5201	10.1663	10.0946	10.0271	9.6596	10.1146	10.4839	10.2281	9.95708	9.73242	10.0609	10.2359	10.1867	10.1588	9.5401	10.0932	9.69332	9.01663	10.1781	10.8137	10.4729	10.3876	10.3161	10.2818	10.2973	9.92146	9.86306	9.96907	10.1187	14.7612	14.5969	14.9275	14.4355	14.5837	14.7352
Asxl3	3.93625	5.27053	3.11729	4.98206	3.07166	3.99213	3.80488	4.36822	4.62776	4.8006	4.60209	2.59337	3.81521	4.7229	4.35841	3.21041	4.64557	3.69238	3.17199	3.86578	2.01464	5.21239	1.47882	5.43452	5.93476	5.58233	2.38899	3.58104	5.12257	4.22893	5.40677	5.2632	12.0634	12.0437	12.2011	11.581	11.6618	11.6237
Asz1	3.39766	8.79246	6.97453	7.87728	6.15725	8.20717	8.55958	8.23759	7.31975	7.8157	7.97602	9.55503	8.42859	7.67428	5.32281	4.56708	2.90102	7.3922	6.78103	7.04723	6.90197	7.0181	5.30104	5.82137	0.867303	7.55957	5.29062	7.27187	6.51149	6.03872	5.60663	9.04501	7.24947	3.65854	0	4.44846	5.07076	5.97397
Atad1	10.7322	11.0673	10.9338	11.1709	10.9093	10.8578	11.0591	11.237	10.99	10.9849	11.0661	11.1925	11.0478	10.9557	10.6666	10.8037	11.4099	11.0741	11.239	10.7183	10.879	11.0315	11.1233	11.2665	11.3357	11.0632	11.6664	11.3031	10.9123	11.7096	11.2108	10.9303	10.8349	10.5849	10.8085	10.9051	10.7559	10.2906
Atad2	10.851	9.51824	8.70479	9.4765	9.45213	8.90808	8.91818	8.81409	9.33517	10.1822	9.35104	8.94664	8.69354	9.0425	9.44006	10.3907	8.51892	8.60283	8.82497	9.01398	8.91114	9.25594	8.57937	8.61607	8.51678	9.34726	8.39489	9.56775	8.5525	8.59456	8.53655	10.0705	3.65854	0	3.38322	0	0	0
Atad2b	10.0975	9.69802	9.39811	9.92243	9.67863	9.58688	9.62846	9.45621	9.8833	10.3142	9.99469	9.58372	9.34442	9.63645	9.93883	9.71429	10.2027	9.17864	9.68133	9.5952	9.22158	9.81463	10.1921	9.87501	9.59955	9.84546	9.62434	9.73719	9.26759	9.80212	9.38247	9.91513	6.72316	5.57021	5.84809	3.51307	6.04914	6.38326
Atad3a	9.70677	9.51617	9.69393	9.21422	9.75483	9.79494	9.75189	9.78516	9.58559	9.52548	9.56058	9.52973	9.74301	9.30093	10.432	10.0412	9.48452	10.1011	9.68777	9.62583	10.0611	9.57163	9.39444	9.2812	9.36539	9.6957	9.71981	10.2003	9.87602	9.97972	10.1458	9.77246	8.49771	7.63426	7.9984	7.63602	6.77736	7.62115
Atad5	8.79624	7.40769	7.25391	7.03418	6.94512	6.2748	7.28198	6.98267	7.06365	7.80066	7.40412	6.63934	6.35467	6.9369	7.50373	8.42037	7.898	7.11027	6.97729	7.1116	5.10639	7.50907	6.90508	7.11575	7.57223	7.32368	7.24266	7.68224	6.9666	7.24189	7.27598	7.69157	3.65854	3.65854	0	5.01123	0	0
Atat1	8.15799	8.03232	8.10737	8.14242	7.18432	7.90453	8.23136	8.07726	7.98199	8.21786	7.94489	7.92257	8.10559	7.51163	7.25001	7.92791	7.34642	7.83051	7.68741	7.38336	7.65602	7.63394	7.2396	7.24771	7.49734	7.6672	6.40427	7.05104	8.14455	6.3284	8.08347	7.90494	10.0166	9.8809	10.1349	10.0621	9.88669	10.1615
Ate1	10.0256	9.82432	9.99191	9.9958	10.0299	9.95523	9.82278	9.78021	9.69417	9.89295	9.96397	9.92595	9.72889	9.88928	10.3695	10.0369	9.61267	9.61516	10.0105	9.76241	9.74569	9.72255	9.94377	10.0399	9.79825	9.88596	9.88093	9.47753	9.48755	9.28147	9.50362	9.72327	9.49572	9.54146	9.68256	9.11135	9.19957	9.34537
Atf1	10.946	10.1067	10.0453	10.2352	10.5834	10.5142	10.1707	10.2502	10.0699	10.3935	10.1987	10.286	10.3167	10.306	10.5587	10.4877	11.0214	10.4456	10.3218	10.427	10.4697	10.3096	10.3054	10.4242	10.5587	10.3519	11.1401	10.5212	10.2457	10.8889	10.3372	10.2811	10.8071	11.5789	10.98	10.8163	10.8524	10.8505
Atf2	10.5255	10.6708	10.3308	10.8572	10.5934	10.5432	10.7258	10.4518	10.7026	10.9517	10.7124	10.4882	10.4026	10.6148	10.5727	10.6445	11.1053	10.5339	10.8144	10.5256	10.357	10.648	10.9203	10.8618	10.6321	10.7901	10.9045	11.0674	10.7887	10.7357	10.8465	10.6884	7.35571	6.8738	6.25685	6.85279	7.15284	6.19308
Atf3	8.13345	7.5744	6.68268	7.84404	7.06967	7.60636	7.62792	8.45826	8.18107	8.16011	7.91308	7.02123	9.22916	7.02075	6.69264	5.99894	7.22689	6.86171	7.04888	7.1116	8.6954	7.78008	7.28164	8.28713	8.83284	7.60587	9.00503	6.92649	8.55351	9.96019	8.21996	8.62764	6.14501	5.57021	5.2756	8.29232	6.77736	4.4342
Atf4	11.8797	11.2561	11.8037	11.3242	12.4534	12.2291	11.042	11.6321	11.6223	11.3548	11.6273	11.8267	12.4099	11.5123	12.5731	11.3764	11.2904	11.7213	11.2612	11.5896	12.4257	11.4479	11.4607	11.683	11.7328	11.645	11.8907	12.0662	11.6242	11.8656	11.4441	11.5819	5.16526	5.88605	5.84809	4.44846	3.5692	5.71552
Atf5	10.7988	9.78953	10.8573	9.71349	12.1012	11.4507	9.77801	10.4317	10.3865	10.0136	10.1233	10.5618	10.5043	11.23	11.9732	10.4259	8.82613	11.3406	10.2833	10.9981	11.8204	10.4456	9.36542	9.03746	8.72178	9.91498	9.31204	10.2963	10.2368	8.49268	9.89452	10.2881	10.5292	10.5739	10.5875	10.5814	10.8093	10.4858
Atf6	11.6955	11.0429	11.1868	11.2917	12.0031	11.4352	10.9892	11.0063	11.1357	11.4752	11.1545	10.9819	10.7611	11.2982	12.0332	11.3262	11.0272	10.9812	11.0927	11.1395	11.1422	11.1389	10.7394	11.077	11.1473	11.2128	11.2009	10.7958	10.7694	10.7628	10.8161	10.9388	10.348	10.8978	10.701	10.3127	10.3719	10.7676
Atf6b	10.699	10.4836	10.2854	10.1972	10.1334	10.1374	10.4301	10.6278	10.4051	10.5336	10.2085	10.2509	10.0623	10.3306	10.1518	10.2682	9.38712	10.9892	10.1894	10.5176	10.5391	10.4451	10.0473	9.61647	9.7016	10.2055	9.00503	9.52125	10.2502	9.19698	10.4682	10.3228	4.60026	0	0	3.51307	3.5692	0
Atf7	8.18164	8.36894	7.97979	8.81906	8.30294	7.97035	8.46563	7.61478	8.44554	8.55906	8.34925	8.1496	7.71578	8.22224	8.04666	8.40288	8.98193	7.65665	8.28494	8.3659	7.47059	8.35077	8.56603	8.58628	8.61662	8.84899	8.70153	8.53489	8.20094	7.67681	8.03916	8.23423	3.65854	0	4.31237	4.44846	3.5692	0
Atf7ip	11.0489	10.8877	10.266	10.8964	10.5698	10.2012	10.7375	10.3438	10.6317	11.1965	10.6717	10.3431	9.79985	10.7588	10.3153	10.852	10.3384	10.303	10.3767	10.5543	9.42034	10.5121	10.7484	10.3706	10.1591	10.5425	10.2022	10.3827	10.1806	9.50223	10.414	10.8828	10.3351	10.9581	10.946	11.0073	10.5307	10.6614
Atg10	7.32177	7.2724	6.78666	6.90198	6.94512	7.4915	6.78417	6.96776	6.97728	6.69771	6.99192	6.75146	6.94757	6.43125	7.15445	7.78685	6.54569	6.73282	7.28971	7.03067	7.31399	7.33072	6.82683	6.53192	7.3291	7.1238	7.05999	7.22649	6.17861	7.13877	7.80363	7.25154	8.90009	8.50973	8.62454	8.34226	8.0327	8.01531
Atg12	9.93479	9.99803	10.2839	10.1677	9.4983	10.0394	10.1418	10.0589	9.97847	9.91929	10.102	10.3764	10.3656	10.0411	9.93883	9.84145	10.2451	10.0123	10.5002	9.96751	10.3704	9.90827	10.2549	10.4089	10.5863	10.0652	10.4961	10.5238	10.0952	10.7026	10.6038	9.95026	9.91605	10.114	9.64905	9.11135	9.46663	9.9372
Atg13	10.4065	9.9638	10.266	10.0591	10.9423	10.4426	10.2586	10.0793	10.024	10.0898	9.96138	10.2024	10.141	10.4269	10.4722	9.97467	10.7718	10.1823	10.3415	10.3156	10.5596	9.93971	10.0867	10.3079	10.0985	10.0737	10.1521	10.0591	10.2649	10.725	10.1595	10.0666	10.8532	10.4354	11.181	10.1634	10.4656	10.0814
Atg14	8.058	8.82337	9.08286	8.96306	8.78706	8.8616	8.98916	8.7744	8.75679	8.79363	8.47077	8.79796	8.70825	8.67716	9.0963	8.43765	9.83188	8.60232	9.13005	8.43671	8.57403	8.75076	8.82673	9.07679	9.07695	8.6609	9.56504	8.9755	8.6735	9.63817	9.31866	8.80679	6.55495	3.65854	7.70423	6.20783	5.47503	6.38326
Atg16l1	9.52258	9.37895	9.80644	9.54641	9.58434	9.74181	9.4458	9.48997	9.70868	9.84976	9.66613	9.82706	10.0273	9.62323	9.7392	9.35145	10.4304	9.68302	9.68777	9.45747	9.77101	9.56567	9.43039	9.71277	9.84426	9.527	9.65879	9.78689	9.76612	10.1408	9.85877	9.55584	7.63426	6.55495	7.41626	8.19311	7.35793	6.96245
Atg16l2	8.15774	7.38716	7.50321	7.39711	7.02934	7.35031	7.29197	7.34653	7.70125	7.72301	7.0419	7.33195	7.15445	7.48265	7.68565	7.59981	6.34922	7.30421	7.43025	7.18822	7.3681	7.0946	6.64659	6.49486	6.32423	7.44326	5.50774	5.5504	7.66372	5.42444	6.61844	7.56158	10.2821	10.322	10.158	10.0964	10.1714	10.3443
Atg2a	10.3936	10.5167	10.881	10.5579	10.4862	10.3753	10.5224	10.6672	10.3415	10.6229	10.4045	10.8166	10.5416	10.7249	10.2183	10.1355	11.1765	10.6468	10.67	10.443	10.4603	10.3783	10.3981	10.5761	10.6449	10.4207	10.8923	10.4766	10.479	11.1603	10.3186	10.376	10.9496	10.7787	11.2158	10.791	10.9975	10.9665
Atg2b	10.2418	9.88301	10.0738	10.2302	10.0602	9.88871	9.80327	9.65596	9.90675	10.3301	10.0447	10.0699	9.68377	10.0085	10.3535	9.81359	10.3	9.90566	9.9059	9.95423	9.96784	10.112	10.5776	10.1732	9.89649	10.2157	9.93814	10.5807	9.92204	9.76703	9.69746	10.0424	10.7787	10.9411	10.7465	10.8246	10.765	10.6429
Atg3	10.831	10.026	10.1562	9.83932	10.3739	10.3154	9.88576	9.76776	9.99329	10.0987	9.74956	10.064	10.4066	10.0361	10.6226	9.96726	10.4313	10.2522	10.1148	10.1625	10.4352	10.184	9.59946	10.0609	10.5125	10.4238	9.94587	9.92353	9.97806	10.421	10.0363	10.0678	7.45466	6.55495	8.37151	6.97728	6.26841	4.4342
Atg4a	9.20659	8.50224	8.46045	8.46645	8.92536	8.63006	8.18922	8.05283	8.31109	8.36313	8.46347	8.48579	8.70415	8.56411	9.3546	8.44621	7.71972	8.19587	8.61482	8.46162	8.63047	8.61018	8.87969	8.7499	8.48341	8.80182	8.1329	8.64319	8.23134	7.99289	8.44911	8.1598	13.5226	13.2911	13.6892	13.2529	13.0953	13.4927
Atg4b	9.73934	9.96376	10.2905	9.7853	10.2031	10.1619	10.0434	10.1288	10.0478	9.97227	10.0347	10.1636	10.1288	10.0337	10.2064	9.97905	10.0799	10.0959	10.0327	9.92349	10.3369	9.93665	9.90672	10.0378	9.87109	9.97904	9.99166	10.099	10.0171	10.0609	10.1943	10.0339	12.8135	12.3472	14.0888	12.5409	12.6761	13.063
Atg4c	8.46737	8.80818	8.29398	8.80573	8.90399	8.94582	8.40124	8.17859	8.62386	8.94492	8.49454	8.39376	8.47271	8.73361	8.61192	8.65925	6.88915	8.53432	8.60891	8.73059	8.4415	8.67007	7.99313	8.87602	8.68467	9.13603	7.6679	8.16064	8.39604	6.10588	8.54614	8.34593	12.7443	13.2139	13.0882	13.0987	12.7553	12.9715
Atg4d	8.32443	8.35138	9.3266	8.46019	9.3424	8.94036	8.84726	8.79909	8.86512	8.50905	8.94196	9.332	9.72488	9.16878	9.69743	8.30741	8.29605	9.3857	9.54963	8.9538	10.1016	8.66137	8.92017	8.8014	8.10578	8.47696	8.62617	8.82545	8.67792	9.75233	8.37279	8.58143	10.7302	10.0328	11.1004	10.7654	10.3975	10.5665
Atg5	9.89439	9.90417	9.71385	9.9075	9.83891	9.90563	9.68537	9.9401	10.0252	9.89128	9.84493	9.9651	10.1516	9.72574	10.1205	9.72313	9.19484	9.90267	9.84938	9.73092	10.0024	9.83359	10.1732	9.84372	10.1476	9.95164	9.62241	9.84674	9.92762	9.92962	10.0958	9.7537	7.79396	7.93773	8.10111	6.85279	7.69712	8.4145
Atg7	10.0838	9.75657	9.47016	9.55377	9.3091	9.33952	9.58228	9.6176	9.53326	9.57051	9.41486	8.9319	9.16786	9.57255	9.20761	9.63037	9.67924	9.48514	9.27518	9.60082	9.42673	9.68867	10.1541	9.42776	10.1623	9.50273	10.0533	9.67168	9.75151	9.29593	9.82049	9.28429	9.8809	9.84487	9.83935	10.2022	9.91945	9.92195
Atg9a	10.6371	10.1148	10.5471	10.2361	10.5705	10.3133	10.2114	10.365	10.0265	10.2983	10.2631	10.267	10.4587	10.2746	10.779	10.1409	10.7629	10.1347	10.3163	10.4753	10.3095	10.3036	10.0767	10.8154	10.7043	10.4747	10.559	10.3711	10.3056	10.5966	10.1482	9.82026	8.18833	7.99672	8.48981	8.19311	8.09138	7.89551
Atg9b	6.9511	10.2245	9.56094	10.6808	8.50765	9.53344	10.8878	9.89918	9.80453	10.0633	10.0408	10.5139	9.13163	9.8501	8.70205	10.2128	11.7501	9.70381	9.24882	8.16063	8.46652	9.13147	10.562	9.92735	10.5901	9.46241	10.8928	9.04012	10.2003	10.4999	10.1332	8.71278	9.15676	10.0004	9.80933	9.42731	9.71073	9.2989
Athl1	9.03794	8.78202	8.89205	8.88359	9.49089	9.13946	8.93906	8.92558	8.88761	8.67027	8.74221	8.54533	8.66674	9.03253	9.1091	9.11184	8.07654	9.2836	9.07539	9.44403	9.41393	8.7455	8.91751	7.703	7.64129	8.37688	8.3119	8.27651	8.66015	7.72744	8.64031	8.86933	11.7248	11.6221	11.7381	11.8488	11.6325	11.4053
Atic	10.852	11.1706	10.6609	10.8784	10.9149	10.7804	11.151	11.4282	11.3557	11.1378	11.1787	10.9888	11.0462	10.9756	10.7507	11.6313	9.57645	11.3025	10.7808	10.8538	10.9649	11.0925	10.9457	10.4365	10.4399	11.1711	10.7478	11.4381	11.2884	10.0252	11.5266	11.3951	8.58767	9.39964	8.91328	8.63239	8.69364	8.76152
Atl1	5.60569	6.65821	6.31641	6.30454	6.29972	6.43879	6.52092	6.14034	6.19141	6.46951	6.01325	5.94066	5.49136	6.40059	5.8957	6.43725	6.48744	6.09992	5.91397	6.31205	5.71956	6.09688	6.00961	5.65214	6.23232	5.48659	5.40326	5.92653	6.53117	5.76167	6.65757	6.26115	10.0644	9.84487	9.83935	9.98216	10.0583	9.9372
Atl2	10.2718	10.0835	10.2133	10.0837	10.5938	10.5666	9.9519	10.2176	10.1264	10.125	10.4913	10.1662	10.5347	10.2619	10.6881	9.81073	10.3722	10.1167	10.4741	9.98278	10.5302	9.95461	10.5512	10.3241	9.94901	10.0319	10.4474	10.4962	10.1567	11.6266	9.89879	10.1571	5.88605	8.00458	6.71113	7.47641	7.84085	7.37459
Atl3	11.7123	11.9788	11.7412	12.1481	11.7235	11.8118	12.0363	11.7051	11.9447	12.2425	11.9892	12.0034	11.6996	11.8784	11.4161	12.275	12.0152	11.7188	11.9234	11.9106	11.1825	12.2763	12.268	12.167	12.2403	12.2636	12.2394	12.0689	12.1232	11.6927	12.1191	11.9411	10.889	11.2336	10.8753	10.7304	10.8942	10.8585
Atm	9.93479	9.39446	9.25589	9.78906	9.59128	9.28452	9.45902	8.96974	9.33351	9.8787	9.52869	9.42649	8.56621	9.45809	9.68167	9.73544	9.48325	9.18402	9.71002	9.34709	9.25786	9.48009	9.28918	9.51294	9.00705	9.81752	8.87107	8.94731	9.19396	8.42417	9.19997	9.70029	10.2281	10.4474	10.5697	10.4479	10.4767	10.4233
Atmin	9.89677	9.87682	10.0738	9.97603	9.95651	9.78583	9.88087	9.8969	9.87911	10.1652	9.92862	9.92894	9.32586	9.90302	10.1641	9.40074	10.6718	9.88761	9.98788	10.1495	9.7147	9.84329	10.0976	9.79469	10.1204	9.75191	10.3	9.7284	9.71325	10.0049	9.6072	10.0714	11.2544	11.4104	11.4083	11.0468	11.0354	11.1544
Atn1	11.0937	11.3322	11.5411	11.5162	11.3551	11.3389	11.4587	11.2886	11.3967	11.7988	11.4782	11.5232	11.2989	11.3849	11.1198	11.7107	12.0512	11.3416	11.2337	11.4348	11.1384	11.3834	11.6988	11.5393	11.5444	11.5296	11.7487	12.0353	11.7576	11.1941	11.1786	11.2747	9.62881	9.78908	9.61474	9.44898	9.85317	9.57721
Atoh8	7.96926	7.4545	8.31152	7.55219	8.77491	8.85581	7.36949	8.04459	7.35234	7.76236	6.8423	6.85549	7.33525	8.3156	8.44021	7.41151	7.66164	7.24871	6.8825	8.53973	7.76087	7.58764	6.42311	7.48053	7.08934	6.98135	6.95303	6.12507	7.33463	7.13877	7.12594	7.66015	10.5292	10.5739	10.3785	10.5008	10.4092	10.6429
Atox1	10.5216	10.8625	10.7759	10.5573	10.1334	10.5648	10.675	11.2133	11.1614	10.1723	10.7359	10.7791	11.1933	10.6568	10.7218	10.6398	10.7081	10.9389	10.6543	10.8264	11.1306	10.9893	10.9058	10.7174	10.8615	10.5778	10.6767	10.2413	11.0164	10.628	11.1123	10.6663	9.84487	9.60746	9.68256	9.47032	9.23565	9.20121
Atp10a	9.17519	9.76454	9.6498	9.25273	8.96867	9.0661	9.70886	9.27798	9.51535	9.81276	9.29244	8.77824	9.15287	9.50929	8.31321	10.458	8.79041	8.78245	9.11345	9.39638	8.93832	9.11142	8.98521	9.78275	9.62083	9.87063	7.92849	8.40902	9.8131	7.60897	9.95184	9.91114	10.348	10.9326	11.0265	10.137	10.5412	10.6147
Atp10b	5.90264	9.75247	10.9926	10.4381	8.91433	9.86005	10.009	9.66673	8.75374	9.45519	10.7253	10.9342	9.77141	9.58624	7.50373	8.50886	8.76921	10.287	10.8845	9.4962	9.25068	9.64836	10.1151	10.685	9.48306	9.9468	8.55553	10.4826	9.83899	10.262	10.0535	10.1872	9.78908	10.3861	10.8881	10.1765	10.326	10.1615
Atp10d	10.3264	10.1026	9.82488	9.42641	9.80944	7.92681	9.84739	9.77275	9.88191	9.84976	8.98849	9.16994	9.4561	9.25024	9.62798	9.34917	9.66607	8.94839	9.51838	10.1123	9.08285	9.50312	9.20647	9.41948	9.23502	9.46869	8.31671	7.28106	7.52335	8.139	9.51247	10.0339	9.09675	9.2967	9.77867	9.3603	9.30249	9.41238
Atp11a	11.7508	11.913	11.4149	12.2033	11.5115	11.4774	11.9634	11.8302	11.9632	12.2373	11.764	11.3813	11.1251	11.8539	11.1103	11.2512	11.3927	11.1212	11.2734	11.4393	10.9473	11.8468	10.4218	11.0962	11.3239	11.9193	9.60288	10.3041	11.4043	9.90158	11.5708	11.8756	11.2745	11.5953	11.3206	11.1094	11.0122	11.193
Atp11b	11.9055	11.2913	11.086	11.3566	11.1634	11.0778	10.9652	11.1446	11.057	11.2706	11.3521	11.2299	11.3174	11.2048	10.8979	10.7178	10.6403	10.9924	11.4566	10.7503	10.8044	10.9599	11.4326	11.076	10.9904	11.3265	10.6137	11.6105	10.7725	11.263	10.8506	11.1709	8.75232	8.18833	8.41203	7.70966	8.09138	7.89551
Atp11c	10.174	9.18239	8.60968	9.49532	9.78542	9.40445	9.04923	8.92108	9.35377	9.60555	9.3092	8.6503	8.81111	8.95552	9.69743	9.79863	9.16971	8.31773	9.06247	9.35043	8.6633	9.42462	9.44155	9.5105	9.71863	9.83098	9.4454	9.23652	9.12914	8.59845	8.93123	9.66115	9.51877	8.67234	9.3486	9.13827	9.65347	9.14977
Atp13a1	10.8988	10.6845	11.1346	10.8301	11.2862	10.976	10.7662	11.008	10.7694	10.7939	10.754	10.7666	10.5959	10.9516	11.0242	10.5252	11.0488	10.8422	10.7365	10.6724	10.9203	10.6587	10.893	10.5509	10.6376	10.783	11.2319	11.0612	10.8868	10.7775	11.0548	10.6905	10.9997	10.6489	11.1394	10.5517	10.7005	10.6336
Atp13a2	11.6272	11.6016	11.4563	11.5757	12.4383	11.6488	11.5604	11.6248	11.4438	11.7442	11.2739	10.8469	10.8213	12.0788	12.3501	10.754	11.1581	11.168	10.9573	12.114	12.0028	11.6988	10.7774	11.4604	12.1868	11.7074	10.3616	9.9797	11.4374	10.5146	11.3314	11.2142	7.13478	6.8738	6.25685	8.03021	7.69712	6.38326
Atp13a3	11.9741	12.4611	11.7741	12.624	12.4651	12.0435	12.1208	12.4712	12.6318	12.8525	12.3894	11.8925	11.858	12.4048	12.2501	11.9892	11.9705	11.5153	11.8655	11.5712	11.3638	12.1441	12.0054	12.6054	12.5637	12.684	12.5271	12.5224	12.3627	12.196	12.5192	12.5226	11.2196	11.1251	11.3206	11.068	11.1011	11.1214
Atp1a1	13.5264	14.4112	14.6177	14.3603	14.2747	14.379	14.4993	14.6719	14.2418	14.2075	14.5408	14.648	14.0992	14.5236	13.8974	13.9694	14.4685	14.5245	14.4338	14.3954	14.4447	14.4381	14.9416	14.7191	14.2372	14.5295	15.0877	14.7276	14.3796	15.1098	14.2013	14.1697	11.4409	11.4349	11.2719	11.2332	11.2437	11.2913
Atp1a2	8.5439	7.24352	8.52396	7.4475	7.98215	7.62037	9.26033	7.85979	7.31207	7.60678	7.0806	7.61084	7.62652	7.49765	8.09893	6.85345	7.15312	7.87248	9.22178	8.41155	8.08179	7.78265	6.86139	6.626	5.86036	7.88935	5.95825	5.12513	7.16862	7.07316	5.63305	8.11879	10.1846	10.5517	10.0466	10.0116	10.374	10.1221
Atp1a3	10.4804	9.18636	8.46829	9.92011	9.39771	8.15151	9.37708	9.53732	9.38917	10.0131	9.45223	8.11862	8.14938	9.03752	8.64746	9.02837	10.1092	7.65665	7.37561	9.11557	8.32321	9.85184	8.54892	9.60591	11.1772	9.93891	9.8987	9.18063	9.97092	9.19929	9.90156	9.34488	10.6065	10.5628	10.3682	10.2149	10.5724	10.367
Atp1b1	10.2342	13.2537	14.5533	13.3219	12.3218	13.77	13.9236	13.2174	12.381	12.2931	13.3781	14.4878	13.939	13.4823	12.2639	12.6024	13.895	14.0303	14.618	13.1507	13.8912	12.9275	14.3635	14.0085	12.4185	13.2835	13.9822	13.2969	13.1779	14.6011	12.5981	12.6736	11.1024	11.2126	10.7386	11.4793	11.5088	11.511
Atp1b2	8.77545	8.73403	8.31152	8.90447	8.63407	8.36232	8.58015	8.1092	8.76891	8.88201	8.65194	8.05989	8.33077	8.24831	8.96163	7.63769	9.1719	7.22973	7.8058	9.03488	7.80076	8.66417	7.79259	8.84869	8.41886	9.20856	7.93475	7.50354	8.48452	7.84349	8.00922	8.40693	8.18833	8.00458	7.94417	8.42941	7.6195	8.76152
Atp1b3	12.3898	11.9826	11.8959	11.9796	12.0173	11.948	11.9958	12.3794	12.2248	12.1457	11.8644	12.082	12.1638	11.8064	12.0163	12.2188	11.8992	11.9958	11.6766	11.9999	12.0956	12.1423	11.4798	12.2293	12.4627	12.1425	12.0656	11.7828	11.9361	11.9351	12.1258	12.1906	9.80792	9.09675	9.71531	9.84183	9.74768	9.7426
Atp2a2	13.1681	13.1876	13.2051	13.4704	13.3196	13.1762	13.2713	13.3674	13.3231	13.6633	13.3152	13.4839	13.3067	13.3758	13.2573	13.3033	13.6285	13.2741	13.2167	13.1178	13.1394	13.4773	13.7194	13.7476	13.6517	13.7968	14.1327	13.7428	13.5222	13.4193	13.1682	13.455	7.93773	7.35571	7.49382	7.09188	7.0382	6.70173
Atp2a3	12.7646	11.2455	12.9603	11.3269	11.0918	11.9851	12.1595	11.0357	10.1087	10.7711	11.5968	12.4467	13.2712	12.2658	11.3692	10.1597	11.477	12.4442	13.1791	12.1014	12.7471	10.8883	11.5842	10.5747	8.98135	10.9287	10.0199	12.0384	10.9828	12.6033	10.1098	11.4865	7.71632	0	4.87292	5.73019	0	0
Atp2b1	11.5807	12.208	11.7093	12.3132	11.7872	12.2308	12.0285	12.0379	12.2041	12.3282	12.408	12.2541	11.6091	12.3462	11.5348	12.134	11.6214	12.4028	12.7538	11.9345	12.0528	12.2055	13.058	12.8329	12.2858	12.497	12.973	12.9276	12.2765	12.7645	12.1239	12.3189	9.44848	9.82651	9.66591	8.55459	9.74987	9.70567
Atp2b2	4.80875	4.01792	5.43384	3.11289	5.8216	4.7601	4.4293	3.33202	3.68497	4.01676	2.85829	4.40192	4.14101	5.35497	4.91974	2.62295	3.06932	3.4515	5.61698	3.86578	3.71844	3.99102	3.17671	3.48162	3.44506	4.28224	0	2.80369	2.25088	2.63715	3.32264	3.65278	10.9066	11.0078	10.8009	10.913	11.1081	11.1347
Atp2b4	10.0164	9.60521	9.90505	10.0878	9.83307	9.6979	10.4312	8.74928	9.77629	10.2452	9.8983	9.53363	10.2464	9.43558	10.0224	9.46114	9.87511	9.24158	10.1142	10.2184	9.21422	10.0905	9.19772	9.67128	9.8379	10.1362	8.85479	8.85682	9.64939	9.04388	10.253	10.2605	11.1401	11.1177	11.0394	11.0106	11.4484	11.1544
Atp2c1	11.5647	11.7836	11.663	11.9394	11.4731	11.83	11.9714	11.8999	11.5584	11.7711	11.6781	12.1187	11.846	11.8343	11.2349	11.441	10.8078	11.3603	11.9176	11.5697	11.3877	11.5639	11.4202	11.073	11.2448	11.7377	10.6493	11.2443	11.3101	10.8991	11.5527	11.587	9.47229	10.3088	9.59728	8.93835	9.53164	9.81042
Atp2c2	5.60569	8.19081	9.43058	7.84404	9.1676	8.54622	8.50909	8.37531	6.22699	6.99059	7.4193	8.68644	8.3147	8.86856	8.82864	7.68186	7.47204	8.93087	8.68952	8.31896	9.48911	7.37917	11.1993	9.37767	7.71332	7.60016	9.03739	8.53489	8.23735	10.1445	8.32902	6.61579	11.5624	12.2193	12.2577	11.8157	12.0573	12.0975
Atp4a	3.77806	5.17792	5.07166	4.71417	3.9832	5.39269	3.27063	5.4867	4.33347	3.52532	4.49156	4.40192	4.5599	5.69532	6.39106	2.35841	2.71047	5.92215	5.9887	3.53121	6.01919	3.38003	3.02659	6.12612	4.5897	5.73595	6.74076	2.99626	2.58808	3.75814	6.00078	4.96716	13.6365	13.9917	13.9117	13.4061	13.7529	14.0982
Atp5a1	13.7022	13.7445	13.8773	13.5989	13.8231	13.7636	13.9646	14.038	13.6887	13.4984	14.0278	13.9938	14.1787	13.9847	13.9455	13.8419	13.7971	14.1405	14.0733	13.8455	14.303	13.8167	13.8887	13.6189	13.672	13.6384	14.1462	14.1865	13.8465	14.6591	13.9688	13.763	12.3979	12.3601	12.5166	12.2329	12.7139	12.6699
Atp5b	13.95	14.0166	14.2037	13.8908	14.1376	14.0354	14.1359	14.268	13.9839	13.7681	14.2129	14.2097	14.4871	14.1093	14.3028	14.1951	13.718	14.4091	14.216	13.9958	14.5031	13.9614	14.5717	13.8667	13.8844	13.8736	14.33	14.4103	13.983	14.6311	14.1848	14.0217	13.697	13.5481	13.6206	14.0121	13.8966	13.7551
Atp5c1	11.9118	11.9965	12.1437	11.8003	12.2302	12.0555	11.929	12.0096	11.8607	11.3044	11.814	12.0936	12.515	11.7998	12.5439	12.1689	12.0778	12.1584	12.2889	11.8853	12.3663	11.8864	12.3966	12.0558	12.0473	11.8857	12.0067	12.4243	11.8842	12.883	12.0024	11.7424	7.54725	7.45466	8.45144	8.42941	8.35353	7.69478
Atp5d	11.2686	11.6185	11.971	11.3276	11.6593	11.753	11.6788	12.0379	11.4504	10.8037	11.6117	11.9909	12.4379	11.7641	11.7338	11.6992	11.2251	12.1118	11.9673	11.8285	12.6715	11.441	11.9076	11.3598	11.2286	11.2981	11.557	12.0952	11.719	12.3443	11.7877	11.3812	5.88605	4.60026	6.71113	4.44846	6.04914	4.4342
Atp5e	9.66751	10.1709	10.707	9.30829	11.0844	10.8047	10.1209	10.5517	9.91192	9.46238	10.5757	10.028	10.7872	9.66878	10.8665	9.61119	9.16405	10.4613	10.2996	10.1243	11.0644	9.849	10.0065	10.3569	10.3849	10.0603	10.6475	10.2958	10.4371	11.089	10.7744	10.6823	12.2609	11.2196	11.084	12.279	11.8897	11.2673
Atp5f1	11.7992	11.6785	11.542	11.5571	11.7016	11.5518	11.3234	11.5185	11.374	11.0129	11.4502	11.499	11.8005	11.3702	11.8959	11.6689	11.4923	11.6492	11.5161	11.3379	11.6008	11.3749	11.1842	11.5366	11.5543	11.4997	11.6157	11.9965	11.4163	12.2704	11.7553	11.4795	8.12964	8.24472	7.82918	8.55459	8.61583	8.69129
Atp5g1	10.7899	10.4937	10.8134	10.0529	11.0918	10.9313	10.4245	10.6291	10.3973	9.53914	10.7022	10.7817	11.3618	10.7691	11.3476	10.7683	9.77061	11.1631	10.8118	10.7963	11.5238	10.5006	10.1254	10.1609	10.4252	10.3408	10.0051	10.6514	10.7962	10.9155	10.7115	10.2862	12.4071	11.3855	12.0805	11.7864	11.9819	12.0527
Atp5g2	11.3733	11.5435	11.8014	11.2231	11.7016	11.6294	11.3807	11.413	11.2617	10.5348	11.2462	11.6961	11.7511	11.2517	11.6222	11.8707	11.7747	11.7348	11.481	11.5811	11.7069	11.4451	11.4875	11.4585	11.6057	11.5461	11.6522	11.5075	11.5435	12.0139	11.4015	11.2194	13.7828	13.433	14.0086	14.4895	14.1094	13.9464
Atp5g3	11.6184	11.6376	11.8592	11.0126	11.4384	11.3957	11.7463	12.0137	11.7439	11.2924	12.0899	12.0838	12.7381	11.7603	11.9761	11.7485	11.2604	12.2665	12.0837	11.7694	12.6558	11.9292	12.2655	11.6193	11.5618	11.5983	12.0174	12.4335	11.7802	12.5917	11.6801	11.3681	11.3149	10.8349	10.946	13.3865	12.9322	12.591
Atp5h	11.7327	11.5835	11.8037	11.4276	11.9926	11.8065	11.5158	11.6986	11.5103	10.545	11.4128	11.6271	12.1244	11.6367	12.2978	11.4616	11.3862	11.8963	11.8737	11.6646	12.3579	11.4828	11.3544	11.4777	11.4757	11.3276	11.1098	11.5451	11.4056	12.1663	11.7142	11.5441	11.1176	11.1549	11.1633	11.526	11.4423	11.0531
Atp5j	11.1554	11.1045	11.3559	10.6743	11.3262	11.1482	11.1101	11.3239	11.0513	10.3444	11.0437	11.2566	11.8379	11.1947	11.7685	11.2376	10.6371	11.5702	11.5536	11.2219	11.9403	11.0623	10.9889	10.8827	10.8794	10.8192	10.8773	11.5474	10.9526	11.563	11.2081	11.0023	6.36449	5.88605	6.575	9.29002	9.02995	8.69129
Atp5j2	10.8483	10.7624	11.1998	10.4751	11.2337	11.0791	10.7548	10.9741	10.7949	9.68959	10.9325	11.19	11.5687	10.8032	11.6487	10.8664	10.3417	11.3372	11.3021	10.956	11.8082	10.729	10.9272	10.5537	10.5526	10.6051	10.8679	11.2614	10.6193	11.6289	10.8857	10.8001	9.69101	9.32313	9.61474	10.0116	10.4767	9.92195
Atp5k	9.33998	9.52865	9.61138	8.31178	9.01071	8.92384	9.04923	8.97409	9.15328	7.65774	9.30475	9.7226	10.0436	8.72744	9.70589	9.42477	8.74477	9.50868	9.44733	9.25391	10.0279	9.2311	9.29122	8.95057	8.9679	9.28691	8.73833	9.67697	9.37224	9.57012	8.81778	8.53715	11.1768	11.4708	11.1514	11.4257	11.282	11.3943
Atp5l	11.2241	10.9561	11.3664	10.678	11.225	11.1411	11.0538	11.3222	11.1739	10.2969	11.086	11.4284	12.0779	11.1756	12.0003	11.2091	11.4287	11.739	11.4425	11.3415	12.1622	11.3498	11.125	11.2724	11.5068	11.1457	11.4154	11.21	11.5253	12.1502	11.4185	11.0732	10.68	11.4227	10.939	10.4903	10.2248	10.3443
Atp5o	11.1156	11.0955	11.5558	10.7599	11.5981	11.318	11.0575	11.1939	11.0327	10.0633	11.2139	11.3851	11.7871	11.1597	11.7502	11.2622	10.8898	11.3906	11.1928	11.1146	12.0014	11.0857	10.887	10.951	11.0188	11.0061	11.142	11.8187	11.3262	12.1881	11.4139	11.0484	5.57021	3.65854	5.2756	5.73019	4.50711	6.19308
Atp5s	6.04839	6.64674	6.62773	6.52432	6.90109	6.20434	6.46904	5.6692	6.29563	5.30566	6.30233	6.41936	5.9455	5.69532	6.94194	6.58414	6.5599	6.93386	7.15002	6.39197	6.86481	6.64118	7.46063	6.44391	6.43833	6.29783	6.3489	6.97223	6.55059	6.72001	6.96888	6.29427	14.6682	14.4115	14.7703	14.376	14.4928	14.5833
Atp5sl	8.32443	8.45039	9.25589	8.49426	8.68689	9.03568	8.74553	8.75434	8.57544	8.46203	8.6455	8.68602	8.66665	8.52199	8.69917	8.35366	9.28961	8.81466	9.09666	8.7515	9.19937	8.27609	8.07668	8.71809	8.80653	8.455	8.59093	8.01811	8.539	9.13644	8.46758	8.5747	15.1915	15.1744	15.204	14.9113	14.9124	15.0348
Atp6ap1	12.4098	12.3682	12.216	12.4739	12.3039	12.2167	12.3128	12.4652	12.3236	12.3409	12.157	12.1166	12.1305	12.1057	12.0577	12.2797	12.013	12.3078	12.03	12.2304	12.0342	12.4178	12.6374	12.2361	12.6171	12.2238	12.1575	12.4495	12.3121	11.7843	12.6097	12.0996	12.8661	12.9638	13.0566	12.6917	12.8476	12.7839
Atp6ap2	11.6833	11.2404	10.8883	11.3135	10.945	11.089	11.085	11.0655	11.0706	11.1334	11.0297	10.9665	11.106	11.1285	11.123	10.9476	11.4183	11.0265	11.124	11.0879	11.0809	11.272	11.4884	11.4203	11.6436	11.4534	11.5682	10.8584	11.1142	11.4666	11.2928	10.895	12.4911	12.3536	12.6022	12.3498	12.4537	12.6515
Atp6v0a1	11.4848	10.9905	11.2278	11.08	11.1064	11.1834	10.9754	11.0766	11.1386	11.4385	11.2013	11.1277	11.3883	11.0917	11.0183	10.922	11.6791	11.2303	11.1918	11.4401	10.9975	11.4634	11.5614	11.3483	11.6162	11.5401	11.9842	11.5349	11.5342	11.2265	11.2513	11.2161	12.1647	11.3235	11.9943	11.7801	11.4854	11.9986
Atp6v0a2	10.6341	10.2633	10.3125	10.4171	10.4174	10.4713	10.4084	10.2502	10.4668	10.5199	10.9206	10.3687	10.2193	10.47	10.3642	10.0011	10.008	10.5099	10.4145	10.5281	10.0321	10.347	10.8601	10.6061	10.5503	10.27	10.558	10.9448	10.3352	10.8656	10.3337	10.6159	12.5621	12.6793	12.5281	12.4255	12.1499	12.282
Atp6v0a4	6.30198	7.77742	8.48159	7.46547	7.42097	8.94036	8.3072	7.17091	6.57754	7.00379	8.28856	9.30221	8.35716	8.40173	7.25001	7.73727	8.72221	8.84454	8.917	9.02237	8.9649	8.08931	7.78677	8.11401	6.70737	7.35112	8.32049	7.25596	8.59619	8.04516	7.39453	7.69777	12.7492	12.7516	12.8417	12.4531	12.3554	12.5232
Atp6v0b	11.6793	11.1778	11.5371	11.1311	11.553	11.4254	11.2285	11.8145	11.4396	11.3057	11.0154	11.4741	12.0388	11.5398	11.9975	10.9478	10.1617	11.8403	11.3266	11.527	11.9744	11.1603	10.6143	10.5587	10.965	10.9909	10.6916	11.0118	11.0102	11.3536	11.3933	11.2325	12.2609	12.4998	12.4837	12.3641	12.0719	12.1338
Atp6v0c	12.5532	12.9297	12.6449	12.8349	12.6763	12.507	12.514	12.8749	12.3901	12.491	12.5316	12.6273	12.9272	12.2792	12.4825	12.7246	12.6795	12.3579	12.2365	12.3016	12.6233	12.5459	12.7091	12.8308	13.0516	12.7868	12.7217	12.5558	12.5112	13.1909	13.1142	12.577	13.2262	12.8729	13.0276	12.8888	12.9542	12.7104
Atp6v0c-ps2	12.0798	9.00135	3.00449	9.03342	0	0	10.8266	10.9004	11.6106	10.494	10.671	8.83874	4.30182	11.3688	0	1.4509	0	10.7849	9.11516	11.5416	10.2532	11.5659	10.4211	10.3496	11.3059	10.8225	8.55991	9.78881	11.8202	0	10.8551	8.81351	12.6246	12.7147	12.7077	12.5435	12.4397	12.6858
Atp6v0d1	11.7587	11.2429	11.4199	11.2423	11.4894	11.4252	11.1489	11.3649	11.2697	11.1228	11.1143	11.1993	11.3208	11.2333	11.5951	11.0405	11.5311	11.3787	11.1699	11.4801	11.4886	11.4694	11.1951	11.4469	11.7763	11.4642	11.6511	11.2179	11.2592	11.6032	11.4073	11.1009	12.5977	12.4497	12.5189	12.0885	12.3005	12.3718
Atp6v0d2	10.557	11.5528	9.66011	11.0611	8.57925	9.79796	10.8659	9.38235	8.1536	9.6334	9.70381	10.7295	9.67959	9.44094	8.04666	9.99524	10.2121	10.7784	12.0536	9.86867	11.2253	9.16167	11.3182	11.6048	12.9584	11.7602	10.8027	7.61045	9.62441	9.60729	10.5019	8.28454	12.4969	12.3472	12.4205	11.9661	12.2077	12.288
Atp6v0e	11.571	11.4681	11.1951	11.2934	11.0419	10.976	11.2927	11.567	11.5484	11.0752	11.1815	11.2207	11.4999	11.4425	11.0552	11.2229	10.6537	11.3361	11.0221	11.226	11.3124	11.2559	11.2992	11.2314	11.4308	11.0986	11.3705	11.2496	11.3437	11.603	11.7474	11.2144	10.6385	10.8801	10.134	10.2889	10.3622	10.367
Atp6v0e2	5.86378	7.1639	8.65847	7.25259	7.84943	7.98103	8.03122	6.89376	7.18151	6.71386	6.51506	7.34987	7.59679	6.80356	7.15445	5.74504	7.84099	7.2105	8.07806	6.58571	7.87739	7.1751	5.365	6.30806	7.58666	6.87194	4.07828	5.80315	6.58866	6.78975	6.82734	7.11936	12.669	12.3853	12.6066	12.2515	12.4921	12.3203
Atp6v1a	12.4484	11.5416	11.1556	11.662	11.1208	11.1741	11.3465	11.4953	11.305	11.7788	11.45	11.3382	11.2936	11.3321	11.0149	11.4952	11.5273	11.0469	11.2593	11.478	11.0543	11.5936	11.0732	11.5167	11.7991	11.67	11.3341	11.4613	11.4183	11.2171	11.5823	11.2052	13.0154	12.9384	12.8268	12.8445	12.551	12.8857
Atp6v1b2	12.4431	11.932	11.733	12.033	11.6935	11.7111	11.8677	11.868	11.8172	12.1579	11.8711	11.8881	11.7518	11.7596	11.7766	11.3769	11.5329	11.7574	11.6829	11.8315	11.6235	11.9625	12.193	12.2262	12.2283	12.1626	12.5591	11.7389	11.9896	12.1943	12.0845	11.7893	7.45466	5.88605	6.95002	6.56605	6.62682	7.37459
Atp6v1c1	10.7223	10.1867	10.0954	10.2418	10.1476	10.1689	10.0852	10.1673	10.1724	10.1783	10.1506	9.89833	10.0984	10.0446	10.1015	9.97753	9.87079	10.1897	10.2078	10.0985	10.173	10.146	10.1023	10.3413	10.2577	10.1865	10.1192	10.3097	10.1018	10.2902	10.3032	10.2529	9.32313	9.26978	9.022	8.63239	8.76746	8.98343
Atp6v1d	10.7821	10.2773	10.4048	10.2669	10.2652	10.3322	10.0196	10.4798	10.2168	9.9464	10.0867	10.1598	10.3785	9.94612	10.2064	10.1303	10.49	10.3188	10.0611	10.1739	10.2991	10.2468	10.6872	10.4139	10.5288	10.4328	9.97201	10.1929	10.1582	10.1298	10.2636	10.0654	12.0634	11.6221	12.133	12.4632	12.136	12.3633
Atp6v1e1	11.5664	11.3838	11.1701	11.3473	11.1256	11.2456	11.2563	11.4869	11.2914	10.9916	11.1781	11.2116	11.6396	11.2377	11.4187	11.154	11.5102	11.3766	11.4532	11.1817	11.4876	11.3439	11.7112	11.6985	11.785	11.5259	11.5931	11.4167	11.4892	11.6469	11.4557	10.9622	11.6846	11.5953	11.6936	11.9281	11.751	11.9773
Atp6v1f	10.2092	10.4753	10.5134	10.1782	10.4292	10.4093	10.2726	10.5929	10.4263	9.77479	10.1592	10.365	10.6002	10.0996	10.8224	10.2203	10.2915	10.5487	10.3812	10.3207	10.7474	10.2944	10.7166	10.2999	10.5605	10.2885	10.4529	10.45	10.7081	10.8347	10.7444	10.04	10.5628	10.889	10.3475	11.4846	11.3911	11.1479
Atp6v1g1	11.4473	11.3081	11.2347	11.0977	11.0293	10.8696	11.0323	11.5096	11.2524	10.7988	11.0566	11.0916	11.7489	11.0394	11.4021	11.0761	11.1682	11.204	10.9444	11.1034	11.5283	11.3705	11.4598	11.402	11.4948	11.1798	11.0412	11.3345	11.1029	11.6377	11.6745	11.2814	10.8349	10.3608	10.5335	10.3592	10.603	10.4649
Atp6v1g2	6.35898	6.44956	6.83597	6.35934	5.72388	5.83096	6.82602	5.83119	5.84723	6.26556	6.01325	6.89264	6.1035	5.92813	5.32281	6.90306	6.57396	6.18121	6.75986	6.46771	5.44531	6.23847	7.02871	6.37758	7.20596	6.31186	5.08082	5.04025	5.87404	4.96726	6.50858	6.40454	7.24947	0	3.38322	5.98868	5.47503	0
Atp6v1h	10.4365	10.0685	10.144	10.1513	10.2565	10.4223	10.1461	10.449	10.3004	10.057	10.2473	10.4613	10.6618	10.2031	10.23	9.96577	10.3721	10.4579	10.3522	10.05	10.6194	10.257	10.2839	10.3134	10.3589	10.3296	10.8663	10.2076	10.4062	10.7489	10.1965	10.2655	12.1509	12.0829	11.9864	12.0571	12.122	12.2549
Atp7a	10.4148	10.6068	9.73025	11.079	10.2031	10.0521	10.1225	9.94415	10.5135	10.9359	10.4512	10.0407	9.79413	10.2956	9.85011	10.2946	10.4129	9.69345	10.0805	9.9302	9.29326	10.6081	10.504	10.7054	10.8188	11.0034	10.0519	10.3719	10.3711	9.97822	10.5497	10.4113	12.7971	12.5649	12.533	12.8177	12.9835	12.9622
Atp7b	4.53963	7.54381	8.27622	7.80014	5.61907	8.32087	8.9612	7.09859	6.15493	7.02982	7.45656	8.53362	7.5334	7.78527	7.38244	6.78651	6.68179	8.37067	9.17475	8.71571	7.9323	8.04716	9.87953	9.11405	6.23232	8.29111	10.498	8.52711	8.79245	8.07898	7.36536	7.31763	0	0	0	0	0	0
Atp8a1	10.6385	11.0066	10.3512	11.2518	9.87919	9.93554	11.0686	10.8036	10.8974	10.7846	10.8144	10.8666	10.3895	10.6985	9.7637	9.40281	10.2382	10.7643	10.9218	10.3443	9.80574	10.2624	11.826	9.8311	10.0263	10.4836	10.6994	11.0299	10.6327	10.3279	10.7245	10.7432	11.9365	11.9535	11.8005	12.1427	11.8731	11.8581
Atp8a2	5.16897	6.56377	5.7746	6.70446	6.23024	7.47648	6.72641	6.63315	5.6252	6.00189	6.88666	7.84924	7.89218	7.2616	7.46442	5.21414	4.69789	7.75286	8.16118	6.71565	7.96778	5.1178	7.78092	5.04772	4.31888	5.6721	7.08272	7.63237	5.52722	7.76255	5.34418	5.90155	5.16526	0	3.38322	5.73019	5.07076	0
Atp8b1	9.97636	11.213	11.8091	11.2832	11.4495	12.0688	11.3787	11.1263	11.0519	11.0364	11.7584	12.2821	12.4424	11.7375	11.3717	10.5473	10.5457	11.794	12.3468	11.3065	11.776	10.8278	11.4797	11.54	10.388	11.3485	11.1847	11.6552	10.9792	12.4826	10.2294	10.8902	10.5739	10.8441	11.0001	11.1026	10.9348	10.9813
Atp8b2	10.8178	10.8343	10.1217	10.9445	10.3454	10.4212	10.6921	10.5787	10.9757	11.2768	10.7916	10.2963	10.1932	10.6653	9.53627	11.6911	10.9163	10.195	9.60409	10.9373	10.1215	11.0392	10.1759	10.7289	11.0218	10.9829	10.7743	10.8111	10.9811	10.3535	11.0442	11.0289	8.18833	7.71632	7.24739	10.6106	10.1017	8.98343
Atp8b4	10.9713	6.99322	6.54118	7.11603	7.91732	6.7942	7.24132	6.17093	7.14477	7.75458	6.39737	6.05433	5.91995	6.8944	8.09893	7.97009	6.69472	7.49116	6.4252	8.07443	6.42866	8.90977	6.19735	8.02213	8.66115	7.69423	6.69724	4.58086	6.71451	5.70504	8.15308	7.31763	10.4232	10.2272	10.7386	10.8246	10.9348	10.7066
Atp9a	10.1999	11.4163	12.3751	11.6137	11.216	11.668	12.177	11.7839	11.4546	10.706	11.3671	12.1879	11.5685	11.7561	11.2088	10.0678	12.1572	12.2915	12.1514	11.137	12.1855	11.3637	12.9116	11.4274	11.4948	11.2254	11.6145	12.1072	11.9426	11.6078	11.5467	11.4099	11.5344	11.2055	11.472	11.8447	11.8046	11.7062
Atp9b	10.3692	10.2884	10.144	10.2948	10.0502	10.1642	10.305	10.1787	10.2762	10.4685	10.2631	10.0075	9.83976	10.1442	9.66312	10.4771	10.3839	10.1193	10.1574	10.2257	9.99389	10.4675	10.2164	10.193	10.4543	9.96357	10.4065	10.4856	10.262	10.0679	10.5133	10.2529	10.9236	10.8532	10.7544	10.5011	11.0052	10.5267
Atpaf1	8.6209	8.62132	8.73844	8.45919	8.67387	8.27819	8.58824	8.32179	8.52273	8.48578	8.44505	8.35878	8.5295	8.41099	8.84404	8.94321	8.82025	8.72261	9.01857	8.59706	8.41604	8.53859	8.14203	8.72611	8.68177	8.16535	8.67934	8.31766	8.51449	9.24718	8.82639	8.35687	10.6173	10.483	10.1218	10.7567	10.3013	10.5064
Atpaf2	8.51222	8.48269	8.67888	8.35287	8.52225	8.65596	8.57378	8.62762	8.39611	8.2293	8.43029	8.66891	8.72954	8.18683	8.59382	8.58174	8.70816	8.39345	8.77116	8.5042	8.70132	8.42783	8.26464	8.38926	8.53741	8.2341	8.30172	8.41376	8.42026	8.64552	8.29219	8.38038	11.398	11.6795	11.443	11.5512	11.307	11.4432
Atpbd4	8.53076	9.05365	8.37961	8.8481	8.35396	8.68337	8.58828	8.85447	8.83647	8.39492	8.71578	8.2195	8.50138	8.28234	8.07303	9.38555	7.67918	8.74951	8.35016	8.28642	8.30945	8.57797	9.18326	8.25054	8.58417	8.65703	8.90635	9.18819	9.03922	8.19379	9.26455	8.47351	10.7203	10.7883	10.8009	10.959	10.9507	10.9516
Atpif1	10.9654	11.5955	11.9452	11.4629	10.9718	11.4727	11.4772	11.6573	11.4397	10.5427	11.396	11.5821	11.9735	11.3341	11.2556	11.586	11.2287	11.7763	11.6596	11.2943	11.7444	11.3272	11.6124	11.2607	11.4244	11.1696	11.3774	11.5956	11.399	11.9643	11.8229	11.4496	11.1983	11.268	11.2553	11.4582	11.1843	11.2368
Atr	9.07974	8.78986	8.32012	8.73607	8.73784	8.47242	8.89717	8.47693	8.92384	8.8156	8.81103	8.22917	8.26539	8.32379	8.09893	9.14257	9.02351	8.66725	8.68952	8.89557	8.42883	8.8972	8.83525	8.54154	9.03452	8.95286	8.30709	8.66135	8.86404	8.03371	8.95499	9.01055	5.16526	5.57021	6.575	6.71653	5.07076	5.71552
Atrip	7.81484	7.30925	7.51839	7.38396	7.91732	7.64705	7.5634	7.29191	7.51949	7.65774	6.92969	7.43629	7.01555	7.46793	7.10418	7.94614	8.49395	7.79221	7.93423	7.28909	7.47059	7.66214	7.37002	7.37569	7.64129	7.31674	7.37746	7.15562	7.70762	7.86949	7.55	7.56321	10.68	10.5849	10.9868	10.9889	10.9187	10.8261
Atrn	11.1391	10.4448	10.2683	10.8488	10.1756	10.2877	10.4108	10.4536	10.6401	10.8432	10.7053	10.3432	9.75497	10.3826	10.2705	10.5284	10.794	10.1697	10.382	10.3775	9.96345	10.6282	11.0177	10.8658	10.7294	10.652	11.21	10.5975	10.4573	10.1929	10.3448	10.3714	9.39964	9.24234	8.94124	9.84706	8.87157	9.43834
Atrnl1	10.8358	11.0876	10.6368	11.3366	11.0844	10.7179	10.8677	10.9687	11.1596	11.3702	11.0621	10.8102	10.6178	10.9253	10.6795	11.3429	11.0137	10.5275	10.7936	11.0738	10.1869	11.3486	10.8691	11.0383	11.445	10.9662	11.459	11.0376	10.7359	11.0115	10.8432	10.9756	8.00458	4.60026	5.59006	0	5.07076	4.4342
Atrx	12.048	11.8241	11.3758	12.1732	11.6173	11.4736	11.5057	11.2087	11.7382	12.0911	11.6784	11.36	10.9686	11.5503	11.4391	11.6402	11.897	11.09	11.457	11.4044	10.5093	11.7013	11.8284	11.8705	11.4667	12.0243	11.7158	11.4843	11.3943	10.9968	11.3264	11.9027	9.37458	7.45466	8.63382	8.70621	8.44636	8.01531
Atxn1	10.0647	10.0631	10.0295	10.4189	9.35877	9.57986	9.87201	9.8969	10.1693	10.4016	10.2269	9.41095	9.28246	10.1185	9.7392	9.83494	10.3601	9.2836	9.67085	10.1833	9.31408	10.3851	9.78473	10.0734	10.3934	10.1989	10.0339	10.6087	9.67297	9.84041	9.80705	9.94671	7.24947	5.88605	7.76806	7.29692	7.6195	7.46154
Atxn10	11.7706	11.8402	11.7801	11.8092	11.4875	11.4896	11.7665	11.8762	11.5903	11.2535	11.554	11.4442	11.1328	11.3432	11.3796	11.6271	11.7766	11.4075	11.6219	11.1912	11.5591	11.5319	11.9811	11.5991	12.3956	11.4238	12.3945	11.9341	11.8579	11.2645	12.2858	11.5608	12.2541	12.7443	12.2688	12.5954	12.7666	12.6164
Atxn1l	10.3687	10.4722	10.211	10.6988	10.3126	10.2373	10.5577	10.3997	10.5743	10.9121	10.6451	10.1987	9.70653	10.5083	9.97424	10.4009	11.7055	10.0479	10.3477	10.4739	9.82037	10.6443	10.5572	10.7613	11.0256	10.5443	11.2291	10.8231	10.4075	10.6678	10.4919	10.3731	9.47229	8.54339	8.73311	9.44898	9.55267	8.84378
Atxn2	9.83927	10.3392	9.93364	10.5867	10.2695	10.0307	9.89295	10.1576	10.2197	10.4057	10.2169	9.92755	9.90933	10.1625	9.78778	10.2389	10.1831	9.59357	9.7588	9.67394	9.77021	9.95074	10.3008	10.2969	10.2451	10.3488	10.3012	10.9055	10.3198	9.62151	10.1066	10.128	0	0	0	4.44846	5.47503	0
Atxn2l	11.6008	11.3273	11.2798	11.2642	11.2471	10.9485	11.2878	11.0689	11.1718	11.6944	11.3108	11.2576	11.1011	11.1906	11.228	11.4041	11.9528	11.217	11.0905	11.2118	10.8123	11.2694	11.141	11.139	11.4976	11.2085	11.4074	10.9942	11.1848	11.1419	11.0294	11.2857	11.4409	11.5679	11.6854	11.7906	12.3494	12.2148
Atxn3	10.2205	10.2358	9.94113	10.261	9.59128	10.0547	10.0596	9.83482	10.0773	10.5451	10.0567	10.1147	10.0182	10.1232	9.85772	9.9868	10.1423	9.96159	10.3134	10.1202	10.057	10.2796	10.8965	10.3672	10.1499	10.2761	10.3	10.5751	10.0515	9.85259	10.1426	10.1773	9.95037	9.84487	9.68256	10.1894	9.95147	9.68955
Atxn7	9.63069	9.20535	9.63246	9.39736	9.63595	9.76743	9.33417	8.94783	9.29422	10.0633	9.57761	9.49805	9.80567	9.39727	9.75558	9.39854	10.2691	9.4363	9.70471	9.51417	9.43942	9.57937	9.89855	10.2204	10.0169	9.62001	10.2394	9.42474	9.23084	10.1136	9.11853	9.60121	8.79071	9.18586	9.28457	9.02745	9.11725	8.65486
Atxn7l1	9.67897	8.98477	8.96035	8.83607	8.66072	8.96747	9.01947	8.20839	8.73841	9.01827	8.76336	8.80448	8.50138	8.70252	8.37811	8.69637	9.63132	8.69533	8.9961	9.03072	8.33684	8.98984	9.1517	8.70733	9.14627	9.09341	8.484	8.76722	8.39604	8.61299	8.64331	8.86107	8.96867	9.2967	9.24025	8.90739	9.17264	8.86083
Atxn7l2	7.10565	6.73606	7.28974	6.9533	6.23024	7.0182	7.00672	6.91199	6.46909	7.32231	6.62388	7.23874	7.32459	6.80356	6.82267	7.53048	7.06704	6.83684	6.55061	7.07977	6.7875	6.92806	6.6721	7.61805	7.6051	7.14708	7.93475	8.14548	7.58812	7.662	7.65879	7.62804	8.79071	8.45054	9.09848	8.87575	8.73102	7.95665
Atxn7l3	10.4883	10.5284	10.2458	10.592	10.171	10.2541	10.7284	10.895	10.7452	10.7981	10.7367	10.7123	10.4913	10.6221	10.0156	10.4696	10.6822	10.3587	10.3883	10.4149	10.6054	10.6323	10.7544	10.6578	10.551	10.6989	10.5731	10.7463	11.0369	10.382	10.8972	10.5464	11.3474	10.8164	11.2828	10.4903	10.7918	10.6052
Atxn7l3b	10.9807	11.3845	11.1411	11.4157	11.3221	11.2623	11.475	11.423	11.542	11.5121	11.4414	11.5231	11.3631	11.3731	11.361	11.2618	11.6471	11.2809	11.4242	11.2579	11.3748	11.3581	11.7212	11.4775	11.3576	11.5338	11.3413	11.243	11.5532	11.5255	11.5982	11.4653	8.45054	8.24472	8.96867	8.47235	8.61583	7.83165
Auh	9.00707	8.56767	9.10314	8.6507	9.3424	8.766	8.94543	8.86138	8.56157	8.39352	8.36615	8.64712	8.92151	8.78199	9.54562	8.70531	9.19256	8.91907	9.09666	8.92274	9.50731	8.66137	8.25184	8.94114	8.91397	8.36027	8.56291	8.63236	8.76777	9.29832	8.30046	8.30905	8.79071	8.06847	8.63382	7.97154	7.84085	7.18319
Aup1	11.4997	10.9837	11.528	10.9305	11.9887	11.4745	11.1	11.424	11.029	10.7531	10.8889	11.1296	11.3243	11.3219	12.0581	11.0363	11.1708	11.6084	11.1719	11.4132	11.9071	10.9384	11.1798	10.9286	11.2407	10.8932	11.2557	11.4152	11.2264	11.3868	11.2662	11.0141	10.2821	10.4594	10.3051	10.4693	10.2378	10.1615
Aurka	9.48786	7.11478	6.62773	6.94741	7.2206	6.49949	6.35931	7.48688	7.13	8.16011	7.51424	6.62469	7.44758	6.84969	7.90704	8.97906	4.64557	5.66387	6.05974	7.47185	5.63381	7.33079	6.55359	6.86774	6.98055	7.11542	7.57476	8.74057	7.24212	8.26187	7.28567	8.32517	10.5063	10.2412	10.2834	10.2149	10.4876	10.0397
Aurkaip1	10.0454	9.74315	10.1713	9.63374	10.4072	10.0478	9.8995	9.85031	9.63928	9.13078	9.5944	9.93983	10.3241	10.1155	10.36	10.1863	9.671	10.2606	10.0149	10.0054	10.7619	9.7634	9.45074	9.58587	9.737	9.47029	9.52411	9.72385	9.77932	10.448	10.0223	9.81769	11.2266	11.0401	11.1454	11.5711	11.1973	11.4379
Aurkb	9.68743	7.69627	7.03912	7.63226	7.32426	6.9973	7.4872	7.73226	7.9072	8.4763	7.95534	6.9642	7.9831	7.48265	8.01979	9.81528	4.93429	6.53052	6.86277	7.2751	6.4787	7.96803	6.76985	6.76771	7.08934	7.43687	7.31163	8.33492	6.87853	8.23712	7.25912	8.58143	10.0644	9.8809	10.0594	10.0687	9.93507	10.2126
Auts2	7.72012	9.56732	9.90438	9.87512	8.41676	9.90122	10.0943	9.54647	9.76287	9.93162	9.94837	10.3949	9.66228	9.75182	8.46033	9.22778	10.6815	9.68309	10.2071	9.48995	9.22011	9.61286	10.4805	10.3057	9.43626	10.1509	10.4235	10.1188	9.98669	9.5676	9.65626	9.91913	11.9703	11.8528	12.0805	11.8811	11.9384	11.9361
Aven	7.94154	7.75087	8.52952	7.65981	8.67387	8.22525	7.84701	8.46445	8.10662	7.40279	7.79586	8.30926	8.51551	8.13179	9.08338	8.14333	7.08679	8.36198	8.38515	8.09845	9.04182	7.94066	8.10505	7.51796	7.47746	7.89868	8.01376	8.40936	7.57167	8.03944	7.65041	8.39931	10.1555	9.98405	10.4677	9.95213	10.326	9.96723
Avil	7.27811	10.2661	11.8799	10.2195	9.53477	11.3636	10.6722	10.1272	8.35598	8.93762	10.5355	11.9874	12.2323	11.0342	9.07035	11.717	10.3021	11.8674	12.1925	10.7337	11.8868	9.96427	10.4933	9.69883	6.04692	9.46712	11.3073	11.3987	9.59666	10.5218	8.46022	9.17072	10.348	10.68	10.5476	10.3976	10.8007	10.9516
Avl9	10.4627	10.6274	10.683	10.9143	10.7967	10.6889	10.5264	10.6139	10.5829	10.8472	10.7629	10.8376	10.6756	10.5612	10.8028	10.5018	11.7057	10.1848	10.9346	10.3258	10.0734	10.5153	11.4289	11.3249	11.2101	10.868	11.8193	11.1681	10.6441	11.6881	10.8238	10.5476	11.3977	11.3855	11.2991	11.3293	11.4595	11.3088
Avpi1	7.65333	8.91946	9.37327	8.88359	8.71259	9.11532	9.23932	9.67209	8.73841	8.06261	8.8186	9.45922	9.69623	9.12921	8.59382	9.52518	9.58863	9.12828	8.92654	8.73627	9.06658	9.12971	9.52266	9.71503	9.48306	9.12161	11.0627	9.82545	9.68936	10.5761	9.50362	8.65976	9.34909	9.8809	10.0075	9.38298	9.5734	9.75985
Avpr1a	7.89411	8.42038	5.82431	9.07585	8.17936	6.46916	7.42501	9.26031	8.72914	8.93807	8.55907	7.19984	7.68277	7.3119	6.99807	6.43725	6.58789	6.53052	5.9887	6.75649	5.44531	8.03858	7.18749	8.61247	8.72175	8.79933	7.15957	5.28123	7.18113	7.44575	7.24206	7.05308	10.1845	10.8531	10.6307	10.11	10.2248	10.9058
Axin1	10.2131	10.1469	10.5908	10.3562	10.0752	10.4656	10.2906	10.5787	10.4109	10.347	10.3159	10.5666	10.6438	10.1303	10.2183	10.2622	11.5355	10.2709	10.2304	10.0418	10.2344	10.1213	10.7552	10.6191	10.8602	10.3821	10.9116	10.1353	10.4953	11.2423	10.3418	10.1993	8.24472	9.03413	8.45144	8.47235	8.69364	8.69129
Axin2	7.77131	8.61247	8.65847	8.9914	8.36907	8.21624	8.86082	8.3421	8.41116	8.9136	8.70266	8.19492	8.0166	8.66431	7.78535	8.15904	10.3722	8.14531	8.67822	9.03699	8.224	8.92158	7.63873	9.6326	9.69158	9.06074	8.23282	7.8031	9.34469	8.52576	9.13648	8.57474	6.72316	6.14501	5.2756	5.01123	6.62682	7.28206
Axl	11.8902	13.8494	12.0377	13.8677	12.1181	12.1003	13.3379	13.0463	13.285	13.6106	13.2615	12.141	12.1116	13.0054	11.6618	13.8102	12.4978	12.0989	11.8433	12.6444	12.2567	12.8945	12.0226	12.7592	13.3483	13.5413	11.8378	12.3734	13.0465	12.0038	13.6693	12.7675	10.2132	9.82651	10.2748	9.79167	10.1439	10.2374
Azgp1	8.51203	3.60881	7.08063	3.11289	8.95796	6.84187	3.6887	5.83119	2.21712	3.19811	2.67216	5.29523	6.24589	7.20948	9.38649	7.87815	3.80107	7.22973	7.55843	7.56675	8.6954	4.52098	7.93109	3.26391	2.10333	4.10015	2.65476	3.31808	3.88613	6.48796	3.32264	2.66528	11.3149	11.3345	11.4958	11.1559	11.1364	11.1739
Azi1	7.82499	8.00562	8.24917	7.89129	8.17936	7.67376	8.06074	8.117	7.97154	8.06261	7.63616	7.62474	7.10548	8.33194	8.3568	8.51473	7.90358	7.81786	7.67615	8.01677	7.83959	7.91638	7.92033	8.12274	7.783	8.58212	7.28248	8.22455	8.50457	6.90737	8.44061	8.05766	10.2549	10.6173	10.3265	10.3361	10.4091	10.1405
Azi2	10.3565	10.2991	10.4155	10.4618	10.6613	10.5394	10.3319	10.3588	10.4021	10.274	10.3647	10.5589	10.6211	10.3628	10.8107	10.3849	10.583	10.3954	10.7897	10.4273	10.451	10.268	10.2756	10.4234	10.289	10.2027	10.0491	10.2389	9.94184	10.8505	10.4737	10.3875	12.9234	13.0375	13.1222	12.801	12.8433	13.0278
Azin1	11.9587	11.373	11.2699	11.0197	12.2347	11.7226	11.3999	11.6566	10.865	11.093	11.5776	11.4812	11.5206	11.7329	12.4875	11.2303	9.83917	11.6639	11.4775	11.39	11.9557	11.2424	11.2203	11.1731	10.4476	11.1391	11.5314	12.1752	10.8982	13.5201	11.1321	11.1119	0	4.60026	6.83551	5.98868	4.50711	0
B130024G19Rik	4.43748	3.70044	5.55659	3.23515	3.07166	4.42662	4.5673	2.00842	3.68497	3.52532	3.5543	4.09696	4.5599	3.77652	5.63751	4.43565	4.35111	4.07925	4.73559	4.73598	4.47804	4.12674	3.93524	4.12344	4.31888	3.96459	1.64106	1.58211	3.88613	1.03154	3.32264	4.09005	11.6508	11.3679	11.8118	11.2024	11.2579	11.5313
B230118H07Rik	7.96008	7.67384	7.79266	7.28126	8.25126	8.08373	7.65912	7.43741	7.36037	6.37114	7.65552	7.40234	7.37712	8.07466	8.59601	7.63769	6.97465	8.16623	8.4527	7.94792	8.92032	7.77492	6.28262	7.07448	7.388	7.50564	6.60604	7.52713	6.92257	7.3658	7.77426	7.34949	6.72316	3.65854	4.31237	5.01123	6.04914	4.4342
B230120H23Rik	9.84284	10.39	9.52004	10.7334	9.76708	9.76413	10.5486	10.7277	10.7501	10.7288	10.7214	9.72831	10.2321	10.0558	9.81928	10.1088	10.4829	9.32444	9.64798	9.5952	8.59687	9.90879	9.99833	10.2191	10.4399	10.2544	9.68958	10.6851	10.0996	9.80141	10.2528	10.4226	9.21438	7.86764	7.4794	8.74175	7.90767	7.62115
B230206F22Rik	7.32177	6.36807	6.57061	6.34583	7.4191	6.64095	6.98225	5.48718	6.4084	6.59685	5.62697	7.1302	7.21342	6.27097	8.09893	7.58748	6.71187	7.00256	7.42447	6.51607	6.01919	6.32555	7.62299	6.48191	5.91519	6.47041	6.94064	6.65398	5.67609	6.21129	5.91726	7.05308	9.69101	9.75065	9.77867	9.3603	9.39856	9.32232
B230208H11Rik	7.0021	5.07793	5.07166	4.27862	3.59826	3.607	4.73192	5.10407	4.73001	4.21127	3.78365	5.09725	4.04037	3.77652	4.6662	4.611	7.42269	5.20096	3.97082	4.5626	5.2331	4.32492	5.42834	5.84277	6.56982	4.53765	6.51988	4.95052	6.27352	5.70389	6.00078	4.53951	8.93479	5.57021	4.87292	3.51307	5.07076	5.40044
B230208H17Rik	10.52	10.4682	10.8041	10.3445	11.0966	10.8418	10.3689	10.6167	10.5631	10.4431	10.3077	10.6091	10.6755	10.6568	11.3198	10.5631	10.8772	10.9345	10.4026	10.8133	10.9437	10.4186	10.7447	10.4389	10.2573	10.2417	10.6841	11.17	10.5851	10.7578	10.5389	10.4085	10.5957	11.5287	10.6899	11.1297	11.1011	11.039
B230219D22Rik	11.262	11.7684	11.1998	11.8882	11.4028	11.3666	11.6096	11.7025	11.7926	11.9904	11.6704	11.4463	11.4955	11.4888	11.3822	12.3521	11.731	11.1083	11.4366	11.2414	10.7034	11.5854	11.5699	11.6351	11.7912	11.7515	11.8541	12.3593	11.7015	11.1177	11.9903	11.6118	8.75232	8.93479	8.91328	8.24357	7.90767	8.61748
B230312A22Rik	9.69301	9.45656	9.49723	9.38732	9.09129	9.23628	9.6323	9.66135	9.40321	9.73183	9.71167	9.54342	9.83413	9.36586	9.81928	9.38727	9.58695	9.23293	9.33368	9.62858	9.51332	9.64558	9.37899	10.0901	10.1829	9.67177	9.72531	10.0898	10.0251	9.88889	9.8398	9.43655	4.60026	5.16526	5.59006	5.41504	4.50711	5.40044
B230378P21Rik	4.32754	5.17792	3.11729	5.7077	4.28677	3.607	5.15347	5.09835	5.82418	5.89266	5.41104	4.33151	4.88413	3.95594	3.42708	5.0885	2.71047	5.34903	4.97494	5.09559	2.01464	5.72138	6.74603	4.94154	5.01442	5.46163	2.06296	3.45554	5.31653	2.37207	5.46675	5.12276	9.89858	10.3608	9.92585	10.24	10.5725	10.3443
B2m	14.6214	13.6827	13.3819	14.0101	13.5865	13.473	14.3837	13.3781	13.796	13.6379	13.8644	13.5678	13.3789	12.8004	13.4772	13.3739	14.099	13.4505	14.3354	13.994	13.401	13.8009	12.4453	13.7228	13.2723	13.5944	12.3863	12.3575	12.8821	13.7365	13.3394	14.1864	8.45198	8.06847	7.0561	8.19311	7.53747	7.46154
B330016D10Rik	5.03547	5.07895	5.66971	4.33112	4.75092	5.92248	5.35788	5.58083	5.1567	4.21127	4.84623	6.2194	6.41621	5.28953	6.21278	5.90267	6.41116	5.41774	5.24257	5.48392	6.66315	5.69977	5.09015	6.10987	6.35361	5.6053	6.59026	5.20529	5.64029	5.73363	5.60663	5.19469	10.4713	10.1555	10.2943	10.1503	9.81886	10.0677
B3galnt1	8.20515	7.84423	7.60628	8.11879	8.40104	8.33759	8.04906	7.27793	8.55459	8.17768	7.89147	7.44465	7.85563	7.673	8.04666	7.71767	7.70062	7.93967	7.60668	8.9494	7.7405	8.60437	6.83905	7.89038	8.09277	8.04868	6.92814	6.10431	7.72482	7.75029	7.44952	7.72262	8.79071	9.49572	9.48382	9.84183	9.59384	9.57721
B3galnt2	9.59851	9.81481	9.81261	10.0477	10.3658	10.131	9.94553	9.84052	9.99335	10.0298	10.007	10.5019	10.4079	10.0658	9.98122	10.0497	8.79044	10.0178	10.2091	9.96329	10.1944	9.82415	9.94508	9.30993	8.84065	10.1183	9.34061	9.9526	9.96544	7.40188	9.62541	9.7172	8.18833	9.12706	8.76475	9.11135	8.09138	8.5791
B3galt1	5.78278	4.89724	4.03167	4.58215	6.08037	4.7601	4.01245	4.73871	5.19314	4.97149	4.75347	4.86772	6.35467	5.59054	5.63751	4.29103	4.41501	5.1208	4.55066	5.66642	4.47804	5.82481	4.59894	5.08145	4.63826	5.35723	2.87909	1.99679	3.28876	3.05475	3.18657	5.12276	10.5292	10.924	10.6982	10.6201	10.4656	10.8744
B3galt4	7.26325	6.86047	7.4248	6.91118	7.62422	7.15657	7.1454	7.24954	6.68916	6.9088	6.76124	7.24842	7.50536	7.44046	6.75912	6.59957	5.44342	7.35764	7.77446	7.47185	8.49111	6.98276	6.65135	7.53022	7.35206	6.59041	6.50868	6.38809	7.44251	7.48832	7.30091	6.84542	13.21	13.4177	13.535	12.0711	12.8109	12.5901
B3galt5	6.30198	5.04439	6.65547	5.66483	5.38338	5.45532	5.69551	5.83119	5.11932	5.71155	6.55684	5.81726	9.10696	5.88448	3.42708	3.03986	4.69789	5.34903	6.09399	4.9623	6.20905	5.05111	4.09465	4.90433	4.12804	4.91763	2.38899	7.58071	4.95781	8.45883	4.37927	4.36407	4.60026	0	0	0	0	5.71552
B3galt6	7.24824	7.91767	7.95769	7.42949	7.62422	7.64718	7.33994	8.20839	8.23449	7.64937	7.9165	7.68951	7.75601	7.42287	8.12437	8.27413	5.77096	8.16623	8.22438	7.48406	7.58925	7.92427	7.87167	7.54843	7.19098	7.61608	6.96531	7.99574	8.29605	7.21142	7.94049	7.66015	9.69101	10.199	10.1999	9.64941	9.44429	9.82689
B3galtl	8.82687	9.16641	8.70566	9.33707	8.67387	8.79632	8.9409	9.04157	9.22993	9.44069	9.38616	8.63577	8.83759	8.93426	8.51906	9.95381	8.20861	8.28132	8.32153	9.15841	8.36333	9.35568	9.65808	9.14389	9.53512	9.20667	9.15716	8.72025	9.11943	8.80377	9.15193	9.26144	8.58767	8.71289	8.94124	8.99836	8.80301	8.79539
B3gat3	9.59848	9.66978	10.0449	9.57354	10.0552	10.0753	9.83846	10.1551	9.76267	9.63954	9.69108	9.83703	9.902	10.1256	9.77193	9.44856	9.66466	10.2959	9.90759	9.82861	10.7562	9.56094	9.55228	9.48708	9.64938	9.52434	9.84813	9.39548	9.70396	9.48615	9.93816	9.69557	5.57021	6.72316	7.88782	7.19804	7.69712	7.76484
B3gnt1	8.96638	9.62534	9.56563	9.49991	9.35061	9.43725	9.50497	9.67476	9.46039	9.43586	9.23785	9.41734	9.39117	9.49485	9.12179	10.0538	9.5482	9.54395	9.26018	9.7724	9.29326	9.57163	9.04745	9.50272	9.31214	9.33935	9.32642	8.75728	9.17678	9.0367	9.14367	9.11388	6.06709	0	0	3.49985	0	3.49943
B3gnt2	10.6726	10.4138	10.0295	10.5073	9.87919	9.96603	10.2199	10.1939	10.3657	10.2171	10.3249	10.3196	10.3005	10.0059	9.99508	10.2166	10.7074	9.82891	10.0082	10.0521	9.81063	10.1956	10.4115	10.2891	10.1757	10.321	10.0648	9.81431	10.3574	10.2864	10.4999	10.1761	12.3758	12.1398	12.5979	11.9396	11.8897	12.4051
B3gnt3	8.49306	10.5904	11.7363	10.9515	9.8272	11.1135	10.9088	11.3348	10.771	9.83876	10.6824	12.3144	12.1397	11.2592	8.94744	11.0249	10.008	11.3013	12.0388	10.9361	10.0442	10.735	11.7867	11.5001	10.6755	11.1052	13.0956	12.185	11.136	11.6691	10.8606	9.96484	3.65854	5.57021	4.31237	5.73019	4.50711	4.4342
B3gnt5	8.66678	4.73335	5.96394	3.80806	3.9832	3.607	5.66509	5.83119	5.72812	5.86401	4.24129	5.86789	5.09953	3.04604	7.0521	4.85122	6.84146	4.384	6.12744	3.70817	4.82616	4.56944	2.45102	5.40818	5.74825	5.51113	5.08082	5.85378	4.39588	6.30953	4.02755	7.8222	10.9066	10.5517	10.7306	10.959	11.0795	10.6705
B3gnt7	5.23135	9.8458	5.7746	9.83207	8.02381	6.49949	9.26997	9.71683	9.08715	9.792	9.62582	7.3138	7.77961	9.40887	7.54199	6.96395	6.20972	7.55356	7.31881	7.50817	6.66315	8.71082	9.65648	8.56259	9.51592	9.0585	6.05935	8.64678	8.66462	8.20174	9.42831	8.94688	9.37458	9.42426	9.42978	9.38298	9.32711	9.12335
B3gnt8	7.67594	7.76155	7.44083	7.1863	7.14711	7.19379	7.68967	7.14556	7.21733	7.3928	7.25983	7.14956	7.11788	7.32829	7.29552	7.28357	6.33062	7.37503	6.94012	8.49216	7.85861	7.95441	6.59418	7.42322	7.95579	7.28863	6.43992	6.51933	7.44251	6.55358	7.69497	7.30955	0	0	0	0	0	3.49943
B3gnt9-ps	9.02479	8.40003	8.75148	8.75152	8.17936	8.54622	8.21045	7.88768	8.96867	8.71246	8.86922	8.34097	8.50138	8.13179	8.14938	8.73185	7.99003	8.68826	7.84655	9.71658	7.9852	9.37947	7.74531	7.89513	8.36578	8.32001	8.03722	7.5656	9.0529	7.88232	8.09724	8.50921	11.7396	11.7446	12.0711	11.885	11.7234	11.5597
B3gntl1	7.24824	6.95652	7.50321	6.7967	7.2206	6.55775	7.67448	6.61101	6.68916	7.34176	6.74928	7.24842	6.49438	6.8944	6.99807	7.44608	7.36271	7.75286	7.36162	7.14274	7.04171	6.98276	7.14257	6.68236	6.86288	6.70118	6.63708	6.65398	7.06441	6.38357	7.3335	7.51317	4.60026	5.88605	5.2756	7.55842	3.5692	6.19308
B430306N03Rik	10.1752	8.17883	6.68268	7.54037	7.89504	7.1753	7.0188	6.99981	8.57865	9.05991	8.05588	6.23877	6.85992	7.45307	7.42401	6.51712	5.61646	7.79221	6.02501	8.80114	6.74723	9.00322	6.87079	7.69724	6.30962	7.85224	6.34909	6.14553	7.8536	5.52045	8.43417	8.34031	6.14501	7.24947	7.88782	8.19311	7.35793	6.83797
B4galnt1	11.7921	11.8106	12.1394	11.6404	12.1097	11.7286	11.9104	12.0682	11.7238	11.7908	11.6281	12.0843	11.6486	12.1582	12.1077	11.1926	11.918	12.1565	12.0452	11.4835	12.2567	11.4292	12.2866	11.6364	11.7652	11.4455	12.4205	11.654	11.2714	12.7076	11.5375	11.5898	10.8164	10.6279	10.6138	10.1503	10.9187	10.898
B4galnt2	4.17463	6.14094	8.5445	5.99687	4.75092	7.00318	7.52766	4.92469	5.30591	5.86517	10.2043	6.07796	7.27185	5.53798	5.77109	5.48439	7.4808	5.65365	8.0065	6.11416	7.59402	7.11106	9.69411	6.40794	6.74898	6.4659	3.95853	11.7752	6.94593	11.6049	6.85375	7.22628	0	4.60026	0	5.01123	0	0
B4galnt3	3.60036	7.01123	7.34188	7.26699	4.93686	7.35031	7.36949	6.54247	6.22699	6.82209	7.58324	7.22918	7.44758	7.24443	4.91974	6.40247	7.99511	7.13088	7.33322	6.41766	7.10681	5.92131	8.71459	7.37569	7.52988	6.32576	6.80259	8.05643	8.2813	9.01357	8.16217	7.08192	0	3.65854	3.38322	7.55842	6.04914	5.40044
B4galnt4	6.01331	5.72792	4.80071	5.42898	4.28677	3.99213	5.81116	5.94177	4.91634	4.91674	6.36638	5.50171	4.76304	4.3898	3.96663	5.79952	6.1358	5.34903	4.64609	5.03048	5.63381	5.08484	5.09015	5.91787	5.3996	5.83646	6.97749	6.55036	7.11745	5.91933	6.94799	6.10191	8.49771	9.73104	9.36933	8.59401	9.08873	9.22626
B4galt1	12.4605	12.5398	12.6797	12.6316	12.1289	12.139	12.6397	12.6896	12.2969	12.6581	12.4804	12.8695	12.563	12.512	11.7584	12.6146	12.7349	12.5167	12.2897	12.7216	12.4734	12.8097	12.5147	12.7627	12.7525	12.5861	13.2173	12.6433	12.4439	13.5422	12.7604	12.1693	6.8738	6.36449	6.25685	8.93835	8.76746	7.54355
B4galt2	7.64189	8.18686	8.11578	8.04129	8.50765	8.06377	7.85377	8.41419	8.58233	8.18927	8.09893	7.65403	8.24304	8.37201	7.90704	9.50892	7.61479	8.27207	6.94012	8.6304	7.67761	8.55722	7.27333	7.4163	8.18555	7.97122	8.23282	7.65395	8.64216	7.88869	8.59063	8.31713	7.79396	6.8738	8.48981	7.38945	8.35353	7.18319
B4galt3	9.36802	10.3706	10.6437	10.1611	9.68501	10.1875	10.5777	10.2016	10.7328	10.6728	10.6906	10.2207	10.3148	10.0993	9.98282	9.78669	10.03	10.6645	10.7623	10.0473	10.1056	10.3171	10.9106	10.3476	9.77411	9.74567	9.99465	9.94117	10.2804	9.68758	10.4729	10.1927	7.79396	7.79396	7.70423	8.42941	8.0327	8.12593
B4galt4	8.80139	8.45184	9.38575	7.90056	10.3164	10.0748	8.38392	8.63324	8.48895	8.42818	8.36501	8.20481	8.58415	9.00731	10.0088	7.59981	7.98478	9.02471	8.7134	9.06018	9.46448	8.51132	7.20507	7.71347	7.57423	7.95342	6.95303	8.67873	7.69022	8.89832	7.3173	8.86383	10.8441	10.575	10.8607	10.5716	10.4985	10.596
B4galt5	11.5935	10.8717	10.6403	11.0089	10.7478	10.8174	10.5751	11.003	11.6585	11.6447	11.2515	10.5884	10.8695	10.8619	10.4371	10.8225	9.8664	10.5564	9.95564	11.2996	11.046	11.4767	10.6667	11.1817	11.2041	11.5726	10.9034	10.7168	11.5612	10.3899	11.1315	11.2063	9.18586	9.21635	9.17111	9.24119	9.32711	9.41238
B4galt6	11.2703	12.6432	12.6107	12.5023	11.5899	12.4378	12.7415	12.5197	12.4221	12.2754	12.4059	12.9528	12.3847	12.2843	11.7004	11.9457	13.5599	12.5239	12.8811	12.0996	12.1488	12.4889	12.5687	12.973	11.7885	12.5402	13.6934	12.6386	12.3326	12.9928	11.9966	12.0871	9.42426	9.62881	9.64905	9.64941	9.87003	9.82689
B4galt7	8.42795	8.52121	8.55182	8.72045	8.33638	8.34373	8.42979	9.19855	8.85102	8.9415	8.62601	8.36126	8.69176	8.51485	8.84404	8.44043	8.17209	8.93673	8.26253	8.78643	8.2386	8.80489	8.41936	8.46055	8.85099	8.62749	8.30225	9.44281	8.84844	8.29582	9.24349	8.93378	7.24947	6.36449	6.83551	7.38945	7.0382	6.55126
B630005N14Rik	9.15923	9.18834	8.69901	9.68963	9.0616	8.87885	8.90373	8.91206	8.86802	9.16966	9.02042	8.78814	8.88225	8.67075	8.64746	9.44841	10.2184	8.42175	8.84843	8.66835	8.5855	9.05406	9.32178	9.27392	9.52086	9.07299	9.56504	9.37465	8.77604	9.82222	9.27947	9.31487	0	5.16526	0	0	0	3.49943
B630019K06Rik	5.34857	6.38198	6.31641	6.52432	6.29972	7.03879	6.86669	7.01675	6.54153	6.2873	6.71279	7.07975	6.60423	7.00044	4.6662	6.15334	6.82979	7.17124	6.78103	6.28439	7.49512	6.60677	7.28164	6.80856	6.82143	6.45785	6.87704	6.35333	6.83025	5.48725	6.55076	6.61579	0	3.65854	3.38322	4.44846	0	4.99674
B930041F14Rik	6.92869	8.54303	8.82671	8.01119	7.2206	8.43398	8.70872	8.40135	7.8851	7.15335	7.74858	9.24608	8.13725	8.29081	6.30467	8.04782	8.69071	9.09719	9.02302	8.69485	8.70595	8.42507	8.92548	8.23938	8.21474	8.27139	8.04882	6.76395	8.46418	8.3196	7.98378	6.64176	4.60026	5.57021	3.38322	5.01123	6.04914	4.4342
B9d1	5.86378	7.39417	7.3922	7.09196	7.14711	7.4915	7.51305	7.54643	7.39207	6.69771	7.09948	7.16988	7.74005	7.04077	7.90704	7.55301	6.87593	8.12573	7.70967	7.82851	8.03623	7.45206	6.75799	6.21996	6.04692	6.31186	5.63622	6.68226	7.75023	6.53745	7.17162	7.51317	7.01019	6.72316	7.0561	6.85279	7.0382	6.70173
B9d2	7.55918	7.09803	7.35885	6.96518	6.71017	6.93272	7.21005	6.99981	7.00829	6.9088	6.86465	6.99869	7.19012	7.3119	6.99807	7.72472	6.89846	7.44253	6.78103	7.04723	6.82667	7.47131	6.79329	7.35516	7.81504	7.44962	6.88999	6.33562	7.38958	7.18091	7.67604	7.11936	7.86764	6.36449	7.82918	7.70966	6.04914	5.40044
BC002163	1.84455	8.99727	9.38339	8.29922	7.03953	7.55466	8.66807	8.91355	8.56641	7.1556	8.55481	8.19597	9.01703	8.57135	10.0409	8.80088	7.23639	6.25103	8.52716	8.24462	7.89501	8.71594	8.40273	7.96834	8.47154	8.34908	8.01139	7.65081	9.0485	8.24365	8.67381	8.45693	0	0	0	4.44846	0	4.99674
BC002230	8.8959	8.66178	8.90943	8.37631	8.47798	8.65029	9.02248	8.99561	8.63943	8.9101	8.39219	8.5752	8.54336	8.74689	8.57549	8.91881	9.26544	8.95418	8.74446	8.76157	8.64149	8.87404	9.05474	8.46055	8.78782	8.46445	9.15467	9.10219	8.5821	9.23972	9.16627	8.85553	12.2711	13.0455	12.6538	11.865	12.551	12.4877
BC003266	8.25855	8.41701	8.7705	8.39938	7.67739	8.37047	8.68617	8.90752	8.65597	8.18927	8.3293	8.59877	8.8636	8.78199	8.51906	8.25963	8.29605	9.03841	8.64977	8.75654	8.64149	8.58683	8.53509	8.39165	8.51301	8.39034	8.1968	8.14039	8.77604	8.6283	8.83779	8.41945	3.51918	4.60026	3.38322	6.56605	6.62682	6.96245
BC003331	10.0123	9.56564	9.99191	9.59862	10.4973	10.1214	9.33904	9.48084	9.37969	9.43586	9.50298	9.42048	9.51757	9.73502	10.4522	9.92882	10.0475	9.57722	10.0869	9.77377	10.168	9.84495	9.6011	9.89423	10.3148	9.6634	9.94631	9.3913	9.48508	9.90435	9.55577	9.43656	4.60026	4.60026	0	5.98868	0	0
BC003965	8.31005	8.48291	8.32884	8.39611	8.62056	8.46491	8.67477	8.68184	8.55473	8.26792	8.42263	8.84611	8.79575	8.48593	8.88926	8.30741	7.36247	8.95418	8.69516	8.65199	9.06363	8.39514	8.61617	8.28351	7.68817	8.35689	7.70595	8.47147	8.9211	7.84899	8.46387	8.40693	3.65854	4.60026	0	4.44846	4.50711	4.4342
BC004004	10.7111	10.2385	10.7578	10.0918	11.0844	10.7804	10.1988	10.1752	10.0961	9.72982	9.96914	10.0475	10.1243	10.5853	11.2812	10.4388	10.4641	10.5583	10.3433	10.4785	10.8484	10.3034	10.434	10.2528	10.5608	10.092	9.76098	9.44467	10.0836	10.4013	10.4274	9.97253	11.1768	10.8532	10.911	11.1364	11.4484	11.566
BC005537	12.0692	11.8037	11.5966	11.9077	11.9048	11.6174	11.8223	11.544	11.9234	12.1348	11.8813	11.6343	11.382	11.736	11.7359	12.1943	11.8826	11.6294	11.7843	12.0015	11.5693	12.0619	11.6683	11.7581	11.7273	11.9804	11.4414	12.054	11.498	11.4069	11.5898	12.0492	8.06847	7.13478	7.9984	6.97728	7.6195	7.54355
BC005561	7.37801	7.44791	7.37562	7.84346	7.98215	7.90453	6.96986	6.85661	7.58951	7.8082	7.58324	6.99869	7.31385	7.39203	7.10418	7.48815	8.00085	6.75953	7.2747	6.94494	6.52707	7.46492	7.8882	7.40263	7.68817	7.56544	7.30198	7.29953	7.55254	7.74861	7.17171	7.45577	8.86455	9.60488	9.5617	10.3592	10.0286	9.99051
BC005624	9.46533	9.54264	9.64635	9.31126	9.68514	9.48547	9.50067	9.14947	9.25166	8.97872	9.29656	9.40881	9.36019	9.11512	9.23122	9.567	9.31065	9.58933	9.27891	9.3703	9.33461	9.11754	9.43225	9.00843	9.01785	9.29058	8.65679	9.57155	8.9938	9.0281	9.30845	9.45567	11.268	10.5957	11.5603	10.11	11.8772	11.5059
BC005764	8.62672	7.94134	6.90691	8.37631	7.93925	7.15657	8.11801	8.201	8.67542	9.00192	8.42263	7.16988	7.88494	7.45307	7.71943	7.11122	9.18571	8.04115	6.71655	8.42409	7.61185	8.72693	7.65225	8.15873	8.87398	8.78682	7.55863	6.84125	8.84451	7.15999	8.33764	7.63452	8.86455	8.40177	8.96867	9.63057	9.14521	8.82848
BC006779	11.1422	9.89753	9.84549	9.97273	9.5633	9.3478	10.08	9.45332	9.87772	10.409	10.1843	10.3207	9.70858	10.0425	10.002	9.6155	9.74943	10.0261	10.4128	10.0765	9.51841	10.2421	9.9516	9.87263	9.16868	9.96246	9.37555	9.76384	9.75987	9.36381	9.67393	11.0569	10.3084	9.69101	9.46872	11.3578	10.8693	10.4858
BC006965	2.06338	5.70708	2.7648	5.80962	5.10154	3.49935	4.63165	5.50938	5.19314	3.52532	4.37184	3.91534	3.68792	5.14902	5.48872	0	2.2626	3.4515	2.53797	4.13718	3.71844	3.67397	1.88002	2.04593	2.7591	1.34376	1.04228	0	1.81003	1.62687	0.926375	2.85481	7.63426	8.3513	8.70077	8.19311	8.44636	8.5791
BC013529	9.74218	9.88152	10.1723	9.91372	9.95635	10.4093	10.1643	10.2103	9.99908	9.74609	10.1702	10.1844	10.4031	10.0804	9.92159	10.0558	10.8573	10.3761	10.2705	10.0037	10.2825	10.2046	10.3033	10.4463	10.5883	10.212	10.1851	9.61868	9.88326	10.7605	9.8866	9.90054	8.24472	8.67234	8.91328	8.87575	8.61583	8.82848
BC013712	10.1897	9.20604	8.27622	9.10019	9.29215	8.74735	9.06388	7.95954	8.89039	9.66073	8.79262	7.56462	7.6144	8.90725	8.6298	7.52903	7.55223	8.67429	8.22438	9.65582	8.19435	9.19294	7.47519	8.5642	8.91061	8.8531	6.68243	6.58073	7.34579	6.83003	8.48219	9.62744	6.55495	7.13478	7.33429	8.38514	7.77077	7.83165
BC016423	10.0582	9.89875	9.51248	10.0075	10.0702	9.62824	9.82864	9.21699	9.75512	10.1755	9.891	9.5139	9.16786	9.57255	10.1763	10.122	9.49009	9.5168	9.8816	9.36083	9.22891	9.65258	9.84629	10.0288	9.85182	10.1429	9.55695	10.528	9.87808	8.87881	10.158	10.238	8.29899	8.06847	7.24739	8.51406	7.69712	7.37459
BC016495	7.09108	6.97379	7.4125	6.44254	7.02975	6.94434	6.77366	6.62787	6.78155	6.92844	6.89233	7.46313	7.3247	6.91927	7.88398	6.94547	7.18792	6.84733	7.03273	7.35585	7.90821	7.51366	6.83352	7.39285	7.1935	7.22405	6.91376	7.09894	7.69048	6.76212	7.17063	6.77267	7.86764	8.06847	7.56742	7.91039	6.91367	7.69478
BC016579	3.39766	5.87283	7.7547	6.47553	6.366	7.39892	6.68319	6.54247	6.34504	4.73882	6.96114	8.27215	9.03034	7.00044	6.00932	5.79952	5.52067	7.67079	8.1852	6.51607	7.31399	6.14563	7.4977	6.29375	3.33153	6.22553	6.57431	7.4876	5.40453	8.82039	5.46675	6.40454	5.57021	6.14501	6.42468	6.85279	6.26841	5.97397
BC017158	8.73296	9.14356	9.37327	8.96375	9.68514	9.51522	9.39108	9.18737	9.10877	8.87126	9.24212	9.23375	9.05644	9.4394	9.72264	9.30042	8.84054	9.56303	9.52216	9.66389	9.51332	9.21279	8.96214	8.71003	8.26114	9.02913	8.42296	8.27651	8.78296	8.33143	8.05878	8.71297	8.74843	10.7917	10.1351	10.6238	9.63011	0
BC017612	7.29281	7.60437	7.70248	6.50013	8.04419	7.83556	7.4697	7.73226	7.79906	7.6154	7.4639	7.78482	7.97631	8.05619	8.87434	7.08952	5.31533	8.55735	7.6648	8.33252	8.79753	7.54586	7.48961	6.78838	6.13416	7.00806	6.4222	7.08322	7.64586	6.12758	7.21748	7.62127	8.58767	8.90009	8.66735	8.38514	8.35353	8.65486
BC017643	10.2936	9.88302	9.41037	9.93939	9.50235	9.81896	9.75277	9.51104	10.2526	9.86249	9.90862	9.71914	9.74497	9.45063	9.91715	9.67658	9.37309	9.69691	9.54031	10.0643	9.82744	9.81454	9.17336	9.95226	9.89508	10.0256	9.29996	9.07681	9.80492	9.28635	9.94037	10.0507	7.45466	7.01019	7.76806	7.84654	7.6195	7.46154
BC017647	9.52043	9.27642	9.01517	9.22125	8.6998	8.77217	9.10983	9.18737	9.11425	9.34807	9.16262	8.99297	8.59931	9.05471	8.22188	8.95838	9.09096	8.83364	8.80562	8.85389	8.43695	9.0452	8.67413	9.1641	8.98844	9.21804	8.38775	9.16064	9.08728	8.42276	9.28119	9.10296	11.268	11.8346	11.5916	11.2641	11.3132	11.067
BC018242	7.22467	7.89801	7.592	7.13932	7.48202	7.57849	7.33125	6.98267	7.66312	7.5981	7.51021	7.30464	6.99875	7.02075	6.39106	7.67459	7.66873	7.30421	6.95882	7.58953	7.39441	7.82578	6.59418	7.24786	7.16586	7.36465	7.43159	7.69618	8.29028	6.81713	8.00907	7.08192	9.09675	9.26978	9.5796	8.51406	9.25195	9.01252
BC018473	11.1852	10.2797	10.3659	0	10.0198	8.63697	10.6689	10.1652	2.21712	9.73183	7.73044	9.14195	10.1859	1.49306	9.19554	9.61852	7.52585	2.30917	9.93011	10.4508	9.52528	10.8814	9.99071	1.22998	0.867303	0.82298	1.63616	6.77712	9.24393	7.48832	9.82842	10.2041	11.9408	11.7494	12.0261	11.9378	11.9552	11.6331
BC018507	10.4692	10.4743	10.3701	10.7751	10.5083	10.3549	10.5093	10.2448	10.65	11.174	10.7655	10.3599	10.024	10.3448	10.6666	11.0241	11.1642	10.1321	10.3557	10.5324	10.0976	10.5965	10.4423	10.601	10.7705	10.6129	10.4594	11.1771	10.6062	10.2694	10.7192	10.7592	11.5173	11.4166	11.7305	11.3358	11.3008	11.3888
BC020402	4.7245	5.43962	5.87238	4.38494	5.38338	6.16665	5.19665	3.86842	3.96334	5.30566	4.30804	5.36739	5.60142	5.22099	6.39106	5.62949	6.34709	5.82431	5.56909	5.48392	6.1485	5.51419	5.72326	5.88004	6.38241	5.62791	6.47471	5.20529	5.17356	6.21129	5.46675	5.04706	7.79396	6.14501	7.70423	8.14083	7.45049	7.07704
BC020535	7.48494	6.52669	6.78666	6.02833	6.08037	6.52892	6.96986	6.01104	6.36114	6.52547	6.1469	6.45291	6.37568	6.23666	6.39106	5.90267	5.77096	6.81153	6.05974	7.09577	6.52707	6.32569	6.19735	5.91787	5.91519	6.21063	5.80975	5.04025	6.49154	5.91933	5.40677	6.32664	9.56379	10.0166	9.4878	9.53252	9.44429	9.22626
BC021614	6.85134	4.73335	6.86001	5.01657	6.85568	5.87745	6.26103	5.38598	4.7305	3.79186	5.86594	5.53343	6.45582	5.92813	6.21278	5.0885	6.05788	7.30421	7.13365	6.49209	6.66315	6.35363	5.16104	5.40818	4.05838	5.48659	6.23196	5.58077	4.30733	5.96828	4.24868	6.12049	0	0	5.59006	4.44846	0	0
BC021767	4.32411	4.61164	5.52145	5.52224	0	5.80618	7.04207	5.18243	6.25656	5.12185	6.23273	4.66904	6.82147	5.67906	0	3.0984	6.32946	4.82952	6.17302	5.2246	4.49565	5.53971	5.86493	7.14084	6.25492	7.32035	6.52337	6.7379	6.1376	6.23609	6.39198	5.59365	9.60746	9.76999	9.632	9.42731	9.27744	9.59655
BC021785	4.1057	4.78869	5.06008	4.06046	4.60925	4.54655	4.88125	4.96505	4.12522	4.38265	4.25421	4.0398	3.69589	3.96938	0	5.25409	4.66568	4.11775	4.47366	5.17123	4.03978	4.94566	5.26863	4.90847	5.43191	4.63954	4.03138	4.70793	5.22232	3.08169	4.52238	4.64752	4.60026	0	0	4.44846	0	4.99674
BC021891	6.68298	8.82845	8.22161	9.03224	8.7991	9.43974	9.12941	8.48286	8.23886	8.38346	8.69933	8.90488	8.74868	8.98682	9.39697	6.70323	8.83457	8.78245	9.40021	9.09183	8.99959	8.9515	7.78677	8.48596	7.62331	8.13804	7.82444	8.20519	8.18239	8.90044	7.5638	8.75503	10.4232	10.2342	10.6138	10.5215	10.2755	10.5736
BC022687	5.50827	6.92837	7.34188	6.37272	6.49007	6.40745	6.58732	6.94776	6.88005	6.54365	6.58403	6.71043	6.67307	7.09923	6.69264	7.01089	7.73232	7.00256	6.25401	6.46771	6.7058	6.93732	7.2899	7.17943	7.64129	6.77396	6.90282	6.97304	6.9666	7.01611	7.38103	6.54875	6.36449	5.16526	6.0669	5.98868	5.79045	5.97397
BC023829	8.35031	8.40003	7.95769	8.50949	8.66072	8.56054	8.40709	8.1861	8.49746	8.53446	8.44505	8.48173	8.50611	8.40328	8.91865	8.51049	8.06394	8.43829	7.94365	8.69485	8.42883	8.44144	8.44177	8.22058	8.29182	8.55865	8.58696	8.422	8.52925	7.91389	8.21996	8.45931	10.4509	10.4477	10.5338	10.6578	10.1017	9.98216
BC024479	7.64189	6.92865	7.57757	7.37068	7.48202	7.31697	7.44305	7.11442	7.32797	7.23393	7.34081	7.62474	7.65751	7.09923	7.46442	7.75949	7.60797	7.13088	7.50852	6.92179	7.9323	7.16725	7.06767	7.61902	7.68817	7.43103	7.15957	7.02918	7.27751	7.05072	7.55691	7.48476	8.24583	8.35181	7.05508	8.18384	7.4279	7.19947
BC024582	5.50827	4.27798	4.58692	4.81761	2.2338	3.08006	4.49995	4.89348	4.04535	5.21781	4.54788	4.33151	3.81521	3.77652	0	4.95086	0	4.23966	3.17199	4.73598	3.71844	5.90252	3.756	4.18679	4.53945	4.84228	0	3.9029	5.17356	2.04706	5.51556	3.93067	4.60026	3.65854	0	3.51307	0	3.49943
BC024659	9.67064	9.5723	9.38988	9.67485	9.81325	9.48172	9.16523	9.66404	9.49739	9.91581	9.58602	9.40712	9.37577	9.58624	9.84247	9.55715	9.10083	9.07609	9.21495	9.72167	9.43942	9.68458	8.98521	9.49962	9.63813	9.92068	8.94116	9.4674	9.35578	8.77296	9.50798	9.39383	10.8257	10.8441	11.0459	10.6391	10.7128	10.6429
BC024978	6.74844	6.12516	6.51114	6.47553	7.25599	6.8421	6.60346	6.14034	6.51299	6.44998	6.55766	6.54913	6.62175	6.23666	6.62294	6.11088	4.89	6.88616	6.52899	6.97967	6.86481	6.73976	6.16178	6.41774	5.50155	7.0755	5.32915	5.80315	7.33463	4.86758	6.46513	6.98382	9.75065	9.78908	9.69903	9.40532	9.11725	9.27509
BC025920	4.43748	4.15381	3.64574	3.34785	4.28677	2.7208	3.6887	2.81697	4.26665	3.90869	3.85146	3.33101	3.54831	4.50958	5.63751	3.94937	4.74837	4.63548	4.73559	4.89073	4.47804	3.58249	3.756	3.83793	4.63826	3.73389	4.16605	3.99599	4.30733	3.96522	3.32264	3.43248	8.96867	8.58767	8.94124	8.93835	8.80301	8.53968
BC026585	7.77351	8.27146	8.12573	8.11082	8.28592	8.33759	8.36038	7.98533	8.10183	8.04358	8.2549	8.21144	8.06223	8.16865	8.68214	6.9399	7.67475	7.84306	8.28494	8.86789	8.13316	8.33695	6.56725	7.55444	8.04885	7.95789	6.97749	5.85378	8.24297	8.06779	7.75032	7.78773	9.39964	9.36266	8.7957	10.0116	9.99822	9.67142
BC026590	9.15433	8.633	8.32884	8.82881	8.66072	8.67681	8.28736	8.31496	8.78392	9.32964	8.83284	8.18497	8.04941	8.5432	9.28861	9.04537	7.27933	8.53432	8.16118	8.61937	7.42026	8.97643	8.22192	8.66624	8.51951	8.92106	7.12451	8.14548	8.44874	7.00442	8.594	8.86933	6.72316	6.55495	5.2756	8.24357	7.15284	7.28206
BC027231	8.26602	8.09276	8.19351	8.31871	8.19767	8.32087	8.03718	7.99416	8.14432	8.4952	8.23381	8.30007	8.25981	7.9948	8.17395	8.28372	8.73519	7.93967	7.94365	8.19817	8.06927	8.13832	7.86627	8.47331	8.71328	8.69878	8.44066	8.47955	8.25521	8.71689	8.46022	8.42574	0	6.8738	7.33429	5.98868	6.45872	4.99674
BC028528	6.46663	6.38198	6.44911	6.52432	6.49007	5.92248	6.06526	6.34199	6.45416	6.41129	6.03312	5.73781	5.6704	6.05169	6.99807	5.50388	6.19159	5.41774	5.79409	6.16812	5.44531	6.44737	5.42624	6.45656	6.45197	6.22553	4.98754	4.69633	6.12781	5.38281	5.8286	6.2778	10.3986	10.5292	10.4963	10.4903	10.6428	10.5567
BC029214	7.44535	6.98413	7.85928	6.8834	7.84943	7.90116	7.62001	6.81847	6.72157	6.26556	6.38242	7.66144	7.94881	6.97985	7.65105	7.33067	7.63526	8.00856	7.64183	7.4092	7.78095	7.28074	7.71502	7.59003	7.51695	7.23145	8.10586	7.76881	7.32339	7.82308	7.36536	6.61566	3.65854	5.16526	3.38322	6.39803	5.79045	6.38326
BC029722	8.9386	9.2937	9.05189	9.19175	9.05156	9.43586	9.19614	9.2352	9.33557	9.17518	9.38047	9.1029	9.15287	9.28423	9.45828	9.92346	9.03881	9.50891	9.35149	9.75739	9.48299	9.54193	9.31615	9.35717	9.73128	9.51643	9.75921	9.31989	9.74701	9.61307	9.93109	9.13231	6.8738	6.55495	6.71113	6.39803	6.45872	5.71552
BC030307	6.01331	4.854	5.43384	4.09317	3.9832	4.42662	5.10942	3.09736	3.96334	4.11729	3.85146	4.96396	4.14101	5.35497	6.75912	4.95086	5.24675	5.2769	5.18018	3.86578	4.2664	3.58249	3.65728	3.75676	3.74025	4.22406	3.88491	3.45554	4.4793	3.64227	4.10508	4.42515	0	0	3.38322	4.44846	6.26841	0
BC030336	9.07243	9.04494	9.0981	9.3758	9.21333	8.9888	8.99216	8.94774	8.99083	9.38886	9.18555	9.24608	8.91779	9.07684	8.93311	9.21566	9.88078	8.81466	8.83837	8.82721	8.76764	9.26091	8.87146	9.39469	9.81551	9.45294	8.98707	8.68223	9.32227	8.58972	9.11584	9.00055	5.2991	4.93239	4.54004	0	6.03725	6.71169
BC030476	6.54241	10.4217	9.50887	9.56254	9.89021	9.62143	9.73405	9.10156	9.15291	7.95805	9.15652	9.92169	9.05953	10.1296	8.98958	7.87815	8.56995	8.60224	10.9754	9.34693	9.54866	9.10157	10.3476	6.56806	5.36971	7.60587	3.5354	7.40514	8.34135	6.73423	7.9991	8.35687	3.74866	4.60026	3.38322	0	3.5692	3.53836
BC030867	7.39173	4.73292	4.19176	5.1154	4.93686	4.65727	4.80907	4.73871	4.87207	6.1983	5.33657	4.46906	4.23508	5.14902	4.6662	7.29309	2.49086	3.89874	3.78875	3.86578	4.2664	4.98119	4.1682	4.61297	4.48739	4.91763	3.98484	5.66823	5.17356	4.96726	5.37581	6.49279	8.86455	8.93479	9.07343	8.33948	9.30249	9.43405
BC030870	2.06338	4.97269	6.86001	5.59803	4.28677	5.57298	5.63401	5.03324	3.20346	4.11729	7.51424	6.41936	5.9455	5.83946	0	3.94937	3.4811	6.14114	6.92117	5.2176	5.87265	3.58249	6.34739	6.02592	3.98518	4.44391	6.40427	8.31315	4.4793	8.24707	3.66749	4.64649	6.36449	5.57021	6.25685	6.56605	6.45872	6.96245
BC031181	10.3238	10.4863	10.6385	10.4336	10.4598	10.5867	10.504	10.7062	10.5341	10.0769	10.6033	10.8247	11.0258	10.3347	10.7795	10.4129	9.92671	10.997	10.7266	10.4677	10.9035	10.4746	10.5828	10.1741	10.3286	10.2694	10.5924	10.6936	10.4047	10.6881	10.812	10.4469	9.67057	9.58579	9.54358	9.26581	9.5734	9.41238
BC031353	9.25135	9.71356	9.25589	9.38574	9.00031	9.26279	9.45249	10.1955	10.0049	10.2298	9.23141	9.00724	8.85991	9.60317	9.03053	8.27413	10.2318	8.74951	9.24502	8.6304	8.61935	9.08084	8.61279	9.42768	9.60716	9.58739	8.77849	9.44281	9.07653	8.78336	9.82909	10.0277	8.00458	8.45054	7.49382	7.09188	6.77736	8.4145
BC031361	4.7245	5.51728	4.58692	5.47934	5.50603	5.11079	5.53655	4.13986	5.00099	5.61168	5.75068	4.71014	4.99585	5.07328	5.77237	5.04406	5.81899	5.34903	5.66334	5.15788	5.34094	4.98119	5.96944	6.20473	6.58178	5.67297	5.91482	5.80315	6.10172	5.78917	6.17271	5.36023	0	0	0	0	0	0
BC031781	9.78944	9.63699	9.52381	9.63098	9.54196	9.55505	9.76013	9.71942	9.54564	9.47901	9.58434	9.56082	9.72691	9.61994	9.51709	9.66929	10.2647	9.69345	9.69057	9.51714	9.42673	9.57163	9.49613	9.87744	9.63829	9.72412	10.1222	9.74896	9.64036	9.93271	9.95353	9.67225	10.68	10.2686	10.5607	10.3706	10.4985	10.3557
BC032203	10.238	10.0771	10.0295	10.0372	10.0401	9.80098	10.0768	9.5782	9.75359	10.1504	9.70845	9.84529	9.35234	10.0337	9.55501	9.94175	10.4562	9.7938	10.1635	9.86167	9.59501	9.70503	10.3136	9.96135	10.181	9.84526	10.3981	9.94263	9.73887	10.0063	9.68509	9.80167	7.71632	7.24947	8.41203	6.97728	6.62682	7.18319
BC035044	7.75239	3.70044	5.2276	3.64116	4.28677	3.81238	5.0635	2.00842	4.26665	4.8006	3.85146	3.70975	2.52484	1.49306	4.35841	3.21041	3.22002	5.66387	5.51955	4.81543	5.10639	3.67397	3.5513	2.29623	2.92486	3.89171	2.65476	2.80369	2.8612	3.75814	3.9456	6.12049	0	3.65854	0	5.98868	4.50711	0
BC037034	10.0742	9.79734	9.58998	9.76768	9.69161	9.47039	9.86125	9.75014	9.97379	10.2767	9.92952	9.81259	9.4851	9.61324	9.73095	9.06396	8.26605	9.65484	9.23031	9.68784	9.70947	9.66343	9.45041	9.15818	8.83537	9.75996	8.55073	9.20518	9.70578	7.88869	9.55491	9.81272	7.63426	7.54725	7.56742	8.63239	8.73102	6.70173
BC037704	3.93625	5.00899	4.80071	2.83206	4.53743	4.15195	4.5673	4.25855	4.45847	2.77423	2.4537	3.81672	4.23508	2.21092	5.32281	4.62856	2.71047	4.84955	3.78875	4.36552	4.66257	4.41889	4.42981	4.56609	4.63826	4.88044	3.77755	3.69649	4.70403	4.86758	4.10508	4.09005	8.8281	8.67234	8.85569	9.29002	8.76746	8.72683
BC046331	8.94326	8.97097	9.31795	8.99595	9.26635	9.20473	9.10412	8.72886	9.1441	9.3737	9.23141	9.07884	8.96886	8.87972	9.51709	9.41608	9.15563	8.80821	8.95477	8.91825	8.87432	9.13375	9.03524	9.08317	8.98304	9.06058	8.68492	9.07788	9.00788	8.50102	9.12982	9.13688	8.06847	9.09675	8.91328	8.63239	8.65526	8.42752
BC046404	7.35016	8.48301	9.19577	8.29078	8.28592	8.84415	7.98271	8.15583	8.17653	7.93757	8.43014	8.88351	8.6876	8.05511	8.41981	8.07871	6.94248	8.68129	8.67827	8.46162	8.61935	8.12217	8.63251	8.63283	7.94618	8.455	7.27262	8.40936	8.44356	8.00473	8.04409	7.86692	5.16526	4.60026	4.87292	3.51307	4.50711	0
BC048355	6.46663	6.2817	5.7746	6.12639	5.61907	6.37541	6.39682	6.61101	6.45416	6.17516	6.77311	6.83017	7.20182	6.51952	6.11463	7.90946	3.59582	7.53821	6.37036	6.67362	6.61921	6.80192	6.52587	5.20898	4.97791	5.77517	5.86324	6.21185	7.01759	7.0843	7.03971	7.15586	8.06847	8.45054	8.63382	8.51406	8.35353	8.07168
BC048403	8.12526	8.15902	7.81742	8.06601	8.47828	8.04353	8.34607	8.09332	8.02811	8.16563	7.78419	8.35435	8.06223	8.24019	8.19812	8.44621	8.42338	8.29964	8.27728	7.9567	7.69888	8.16222	8.90616	8.56554	8.81447	8.46156	9.11935	7.93825	8.36896	8.34687	8.40763	8.01334	9.64984	9.69101	9.17111	10.137	9.78371	9.09643
BC051226	5.50827	5.41278	6.76136	5.74934	5.91311	5.83096	6.04177	5.94177	5.6605	5.12427	5.30424	6.41936	6.37548	5.83946	6.75912	4.9019	5.24675	6.67785	6.25401	6.19808	6.90197	5.56287	5.72326	5.89908	5.3996	5.6053	5.43893	4.85385	5.3612	5.34624	6.02093	5.74266	0	6.72316	4.31237	5.41504	5.47503	6.70173
BC052040	7.40532	8.09698	7.95769	7.6922	7.96086	8.04353	8.35563	7.90598	7.89065	7.42258	7.51424	7.91909	7.8482	7.63531	7.99242	7.99336	8.06648	8.42175	8.59701	7.5065	8.06927	7.39834	8.9595	7.71347	7.97955	7.77243	7.94719	7.64679	7.98957	7.52149	7.96831	8.239	9.47229	8.96867	9.50664	8.77643	9.55267	9.70745
BC053749	6.08263	7.25739	7.34188	7.21593	6.85568	6.84187	7.49586	7.25055	7.22615	7.26801	6.28587	7.26741	6.72279	7.15541	6.7804	7.29309	6.48744	7.24871	6.95882	6.75649	6.57939	6.72913	7.03855	6.42984	5.48173	7.0418	5.80975	6.75065	7.63671	5.30873	6.56029	6.95304	10.0953	10.2132	10.0075	8.99836	9.39856	9.32163
BC055004	8.7167	7.38716	7.25391	8.07443	8.02381	8.31243	6.95157	7.5229	8.99986	8.99203	8.49604	6.84289	7.83234	7.48265	7.99242	7.39869	5.97551	8.51093	6.39804	9.79544	7.44564	8.95607	5.81771	4.4675	4.81764	5.78688	5.29062	5.35338	5.5659	3.96522	6.09881	7.93387	0	0	6.0669	0	3.5692	0
BC055324	7.39173	6.48864	5.91889	6.39912	6.80879	5.32721	6.81221	6.25899	6.51299	6.61416	6.38196	6.62469	6.07834	6.73147	6.82267	7.73174	4.53489	5.60616	5.95182	6.28439	5.87714	6.77117	5.39595	6.21996	6.59414	6.90934	5.69641	6.73723	7.33463	6.27103	7.38103	7.56158	0	0	0	0	4.50711	0
BC056474	9.72127	9.81314	9.88761	9.53608	10.0899	10.0572	9.76744	9.92409	9.8148	9.15167	9.44302	9.80621	10.0237	9.81855	10.053	10.0352	9.3063	10.2019	9.8938	9.93688	10.3836	9.73455	9.36542	9.36345	9.46119	9.51345	9.8662	9.82841	9.50756	9.80772	9.65655	9.52826	11.1414	10.8897	11.0965	11.2398	11.1637	10.9015
BC057022	4.43748	5.38543	5.87238	5.45438	5.8216	6.16665	5.35788	5.09835	5.04152	6.05356	5.20264	5.29523	5.04862	5.59054	6.11463	4.2129	4.53489	6.01377	5.70826	5.93897	5.63381	5.58661	5.94872	4.78659	5.55943	5.46163	2.87909	3.99599	5.77846	5.14807	4.24868	5.04706	9.09675	9.24234	8.91328	9.75753	9.08873	8.98343
BC057079	8.8959	8.78725	8.35445	8.63973	9.10095	8.33759	8.50909	8.2448	8.58576	8.80482	8.63903	8.69305	8.35716	8.63826	9.03053	8.95823	8.09617	9.02195	8.66694	9.08784	8.40314	9.00534	9.09773	8.71541	8.69331	8.87454	9.6474	8.71697	9.06982	8.29582	9.17097	8.74907	0	3.65854	3.38322	6.20783	5.47503	0
BC064078	5.78278	5.07895	5.43384	5.44351	6.29972	5.96616	5.75449	4.96505	5.57085	4.8006	5.65134	5.00977	5.9455	5.47756	6.39106	5.74504	5.41244	6.4671	6.05974	6.44265	6.1485	5.97626	4.84306	5.43452	3.90807	5.26848	3.88491	4.31786	5.52722	6.38357	4.60957	6.31055	9.58579	9.95037	10.0075	9.63057	9.65347	9.34537
BC066135	2.52844	6.42291	5.43384	6.04515	4.93686	6.30913	6.08837	5.75247	5.51438	5.83478	5.6254	6.07602	5.73622	6.62938	6.21278	4.2129	4.28425	6.49916	6.25401	5.66642	6.74723	5.56287	6.74603	5.32615	4.43338	5.30206	3.66155	4.24387	5.4466	4.14627	5.78214	5.66882	10.3986	10.5739	10.4773	10.6578	10.52	10.4437
BC067068	6.51759	6.62352	6.48045	6.57845	6.94512	6.76976	6.53781	6.58853	6.82307	6.90866	6.35063	6.75146	6.63906	6.27097	6.75912	6.85255	7.17247	6.62071	6.37036	6.25619	6.7058	6.45461	7.16071	6.70418	6.82143	6.44517	6.21148	6.86612	5.96368	7.34742	6.6316	6.81151	0	0	3.38322	0	3.5692	0
BC068157	3.16175	6.76818	5.7746	6.98274	5.99916	5.6284	7.39752	6.28719	6.05947	6.10343	7.02206	6.54913	5.8595	6.5755	6.11463	3.74245	8.23982	6.01377	5.70826	5.97402	4.47804	6.16153	6.82774	6.86774	7.03597	6.25489	5.25103	4.58086	6.9666	5.01463	7.00978	6.29427	9.56379	10.0328	10.0075	9.61149	9.59384	9.65307
BC068281	6.44046	7.02015	6.28124	6.87402	6.08037	6.43879	6.46904	6.14034	6.4084	7.19995	6.26921	6.77818	6.33356	5.97051	5.77237	6.58414	4.69789	5.66387	5.66334	6.22743	6.32303	6.12956	6.06881	6.29375	6.01049	6.99881	5.47374	6.86612	6.87715	3.86539	6.55076	6.61579	3.65854	3.65854	5.84809	4.44846	5.07076	4.99674
BC088983	7.63036	7.54998	7.88926	7.24533	8.02381	7.50637	7.10064	7.79252	7.48317	7.3928	7.34971	7.52573	7.14236	7.43805	8.19812	7.66729	7.82931	7.69867	7.19805	7.48406	7.9323	7.51527	7.40086	7.93257	7.69965	7.07485	8.1329	7.73721	7.64577	7.9965	7.69497	7.47756	9.863	10.0644	10.0972	9.84183	10.3502	10.1617
BC090627	5.34519	0	0	5.97703	5.74595	0	4.63667	0	0	0	0	4.08502	0	5.66983	7.44759	0	0	6.00754	0	0	5.45534	0	5.84958	0	6.35768	0	6.55135	0	5.33993	5.02947	5.39693	3.91798	8.3513	8.71289	8.70077	8.74175	8.65526	8.72683
BC096441	6.80594	7.2706	6.44974	7.2877	7.77405	7.0155	7.06438	6.47126	7.48633	6.05508	6.86665	6.70946	6.88263	6.58889	5.06766	6.87973	7.34961	6.88106	7.36667	7.87032	7.92058	7.24538	7.01202	7.33942	7.96515	7.23661	6.31436	5.72318	7.39957	6.55053	7.53508	7.74549	7.63426	6.8738	7.49382	5.98868	7.6195	7.07704
Baalc	2.06338	5.61471	4.98687	5.23746	3.59826	5.6284	4.75232	4.65462	5.29723	5.46677	5.93092	4.71014	4.23508	4.9087	4.35841	4.62856	4.69789	5.92215	4.33849	4.46742	3.33948	5.80875	5.45592	5.11441	4.05838	5.01932	6.08209	4.75077	6.36564	5.0605	6.26006	5.00766	8.24472	8.79071	8.82601	8.33948	8.44636	8.27742
Baat1	8.6209	8.90268	8.69233	8.49426	8.81129	8.52447	8.96432	8.64962	9.0944	9.28732	8.76318	8.44047	8.27062	8.66431	8.49975	8.68921	7.95821	9.11799	8.7552	9.06364	8.224	8.78966	9.09302	8.52018	8.60518	8.67454	8.35922	8.83178	9.15001	8.11746	8.72257	9.05712	8.00458	7.35571	6.575	6.85279	7.35793	7.07704
Bace1	9.8278	10.9008	10.6678	10.9973	10.2389	10.6459	10.6558	10.465	10.7328	10.8176	10.8662	10.6611	10.0805	10.6257	10.3153	11.6182	10.0336	10.4373	10.3784	10.4616	9.90974	10.6247	10.7943	10.6454	10.3231	10.9511	11.0763	11.204	10.789	10.2553	10.7254	10.6085	8.54339	8.29899	7.63745	8.03021	8.49063	7.89551
Bace2	8.76495	11.5604	12.2177	11.3845	10.6007	12.3061	12.3152	11.2442	11.0035	10.4606	11.4773	13.1512	12.8827	12.0854	10.9273	10.86	10.4629	13.0453	13.4858	11.6217	13.2574	10.7968	12.2648	11.0967	9.09898	10.9113	11.1557	11.0957	10.8896	12.5669	10.6584	10.9111	6.72316	7.01019	6.42468	6.85279	6.62682	6.55126
Bach1	11.6835	11.0462	10.5713	11.3085	11.1517	10.9464	10.8424	11.0419	11.4985	11.663	11.2275	10.5428	10.6445	10.9782	11.0183	11.0261	12.1252	10.6504	10.5701	11.3777	11.031	11.5815	10.6169	11.3749	11.7584	11.6746	11.4186	10.8928	11.2913	11.8206	11.3149	11.3348	4.60026	3.65854	4.31237	5.01123	5.07076	4.4342
Bach2	9.46198	7.27232	7.91231	7.84269	7.82608	7.53594	7.84423	7.08259	8.1026	7.90342	7.23422	7.06279	7.09297	7.68068	8.82864	7.47983	7.8813	7.11069	8.24633	7.9316	7.31399	7.53949	6.88395	7.96978	8.34164	8.06626	7.54282	6.95367	7.18113	6.27103	7.47873	9.12621	6.14501	5.16526	4.31237	4.44846	4.50711	0
Bad	8.80139	8.96636	9.32228	8.94099	8.90321	9.25832	9.01869	9.31953	9.21669	8.5855	8.99075	9.47767	9.88943	9.26308	8.90403	9.18312	9.04134	9.36849	9.46691	9.49312	9.61752	9.19487	9.14859	9.22005	9.251	9.10558	9.56907	9.10425	9.41026	9.09846	9.40532	8.78738	10.7595	10.1555	10.868	10.3127	10.4694	10.2374
Bag1	11.2759	11.6562	12.5533	11.671	11.9145	12.1003	11.9157	11.94	11.5954	10.9474	11.6782	12.3892	12.4833	11.7391	11.9767	11.8493	12.0025	12.1913	12.5382	11.9036	12.5748	11.6715	11.8951	11.8615	11.7259	11.66	11.9031	11.9773	11.8375	12.8032	11.9156	11.6892	6.14501	6.36449	6.25685	8.47235	7.77077	7.46154
Bag2	7.59521	8.2426	8.32884	8.28679	7.7782	8.04353	8.21045	8.13201	8.00779	7.87434	7.97087	8.14447	9.43395	7.9948	7.93606	9.22532	8.70356	7.85549	7.79543	7.18822	7.95015	7.77006	8.72337	8.1028	8.99206	8.00513	9.4808	8.93848	8.24928	8.86963	8.54961	8.37633	9.60746	9.44848	9.89759	9.84166	10.0135	9.55761
Bag3	10.391	11.5178	11.962	11.7657	11.1888	11.7111	11.5018	11.8188	11.4816	11.5206	11.6315	12.0174	11.9696	11.3239	10.787	11.8307	11.8514	11.2159	11.0008	11.3167	11.265	11.533	11.7981	11.8456	11.3964	11.6381	11.5761	10.9168	11.5405	11.0659	11.4173	11.3267	6.72316	5.16526	4.31237	4.44846	4.50711	4.99674
Bag4	8.95718	9.23504	9.83704	9.3758	9.3091	9.50411	9.35818	9.22065	8.93947	9.00848	9.22842	9.60064	9.49939	9.11512	9.32198	9.2278	10.1308	9.03841	10.0524	9.39679	9.2792	9.17119	9.87542	9.64345	9.33073	9.36544	10.0938	9.59005	9.29087	10.4111	9.19997	9.09285	5.57021	5.16526	0	5.41504	4.50711	0
Bag5	9.3887	9.04712	9.35224	9.22164	9.67863	9.5115	9.23932	9.23157	9.25382	8.98206	9.22926	9.31156	9.35234	9.08168	9.65442	9.63221	9.98708	9.25103	9.19792	9.25034	9.65609	9.4652	9.97229	9.33985	9.75086	9.24963	9.67196	9.4674	9.33633	9.5638	9.21317	9.12543	3.65854	3.65854	0	6.85279	5.07076	0
Bag6	11.6437	11.8646	12.0017	11.8312	11.619	11.6098	11.8805	12.1482	11.8336	11.9247	11.8634	11.7448	11.5644	11.7924	11.4914	12.1139	12.1335	11.9077	11.79	11.8244	11.8468	11.8093	12.0281	11.7432	11.8189	11.8274	12.0029	11.9611	12.1552	11.8522	12.1693	11.8704	6.72316	0	6.575	6.97728	7.35793	7.62115
Bahcc1	7.94359	8.67875	9.4063	9.0363	8.60692	8.92384	9.10978	9.09371	8.87084	9.53633	9.22038	9.16488	8.5295	9.24161	8.22188	9.39766	9.09825	9.2273	9.25057	9.26102	8.6633	9.06992	9.42666	8.49537	8.8039	9.20988	8.5396	9.23174	8.93594	7.71315	8.88527	9.13151	6.14501	3.65854	4.31237	4.44846	0	0
Bahd1	9.67345	10.3049	10.1218	10.1657	9.81538	10.0032	10.0942	9.95518	10.0882	10.3603	9.96268	10.3263	10.1273	10.4193	9.80362	9.84307	10.346	10.1749	10.173	10.2424	10.3335	10.0431	10.6233	10.3235	9.95743	10.4199	10.2903	10.2425	10.4624	9.64735	9.95484	10.1024	6.55495	6.8738	7.0561	6.56605	5.47503	7.18319
Bai1	0	3.03562	5.61426	4.27521	0	2.7208	3.80488	3.71079	0.935391	4.21127	4.43294	4.53321	6.35467	3.77652	0	2.84641	6.91888	5.20096	4.55066	5.03048	3.71844	4.66173	3.31267	5.62678	5.45487	4.58927	3.66155	3.16612	5.31653	5.30873	3.44698	4.36407	8.45054	9.06578	8.41203	8.66977	7.90767	7.76484
Bai2	6.98409	7.02015	7.01791	7.02573	6.15725	5.32721	7.00635	6.07714	6.75157	6.74562	5.82094	6.62469	7.02875	7.00044	6.75912	5.82601	9.28316	6.40076	5.24257	6.87248	6.42866	6.80192	4.65118	6.87641	6.23232	6.5436	5.54094	4.45535	6.25162	7.25181	6.0408	6.45007	0	1.26024	0	5.08392	0	6.08111
Baiap2	9.17915	9.65858	9.93647	9.47029	9.59819	9.47039	9.9152	9.80236	9.66557	9.85525	9.42692	9.78486	9.93744	9.47291	9.39697	10.7614	10.4581	9.74784	9.82409	9.47494	9.57789	9.83609	10.2506	10.3715	10.7145	10.1352	10.2805	10.007	10.4853	10.7585	10.8247	10.0339	6.84637	6.16853	5.19986	6.78354	7.26618	6.73282
Baiap2l1	8.49947	11.2046	11.3293	10.5306	11.0646	10.852	10.8175	11.1204	10.8089	10.2283	10.5459	11.3167	11.3565	10.9023	11.0318	10.2524	11.4987	10.9962	11.1617	9.95454	11.0251	10.3509	11.6611	10.6426	10.7437	10.501	11.6391	11.7317	10.7316	12.2476	11.0909	10.4486	0	0	0	0	3.5692	0
Baiap2l2	1.37285	6.43816	6.97453	5.01657	3.9832	5.28782	6.06526	4.89348	4.87207	5.08806	7.48598	6.05433	6.00011	5.88448	4.6662	5.36627	5.05952	6.43431	5.22042	4.36446	5.34094	4.52098	7.7171	5.4858	3.74025	4.88044	6.12652	8.63069	6.07461	7.762	4.55535	5.00766	9.56379	8.71289	9.07343	8.8103	8.49063	8.86083
Baiap3	6.66048	5.35755	5.72311	4.83512	6.90109	6.88801	5.9438	4.13986	5.04152	5.30566	5.48821	5.21927	5.52899	6.43125	7.84717	4.13029	4.93429	6.09992	6.02465	5.09559	6.26716	4.12674	3.02659	2.04593	3.90807	5.777	1.04228	2.99626	4.4793	3.64227	2.67874	5.2632	9.95037	10.1555	9.44938	10.1765	10.326	9.99664
Bak1	10.6963	10.6469	10.1018	10.4221	9.87919	9.87158	10.3642	10.5484	10.4743	10.2902	10.7022	10.3365	10.4829	10.4059	9.54562	10.51	9.69552	10.3521	10.1267	10.187	9.61204	10.3717	10.3239	10.1807	10.3876	10.481	10.0287	10.6751	10.11	10.6214	10.6089	10.398	10.0644	9.62859	8.76475	11.9396	11.1223	10.8744
Bambi	6.89053	7.48704	7.80509	7.32322	8.10368	8.21624	7.57163	7.61478	7.41539	7.21137	6.91905	7.34987	7.20182	7.63531	8.22188	6.83947	6.75769	7.56874	6.80191	7.53189	7.49512	7.24389	6.95788	7.1872	6.66617	7.09933	6.45742	5.97376	7.31205	7.33814	7.22479	6.72913	10.74	11.353	10.9181	10.4479	10.5725	10.6429
Bambi-ps1	7.13858	3.03562	4.80071	3.34785	3.9832	3.99213	4.75232	2.46861	3.96334	3.19811	4.70476	3.59781	4.94107	4.25916	0	4.2129	4.21558	3.89874	3.94703	5.09559	5.22842	5.35743	3.65728	4.7451	4.43338	2.27658	4.00782	4.85286	3.88613	7.03886	3.66749	4.30029	7.27894	6.01616	6.71113	7.83934	8.20202	7.46154
Banf1	10.4964	10.0539	9.83134	9.70028	9.90728	9.9134	10.036	10.5815	10.3717	9.63128	10.1426	10.0586	10.4948	10.0608	10.2987	10.7372	9.23356	10.6804	10.0194	10.2652	10.4919	10.0916	9.69119	9.51398	9.6926	9.79771	10.3041	10.2984	9.94184	10.6687	10.3074	10.3516	9.06578	8.8281	8.73311	9.64941	9.39856	9.55761
Bank1	9.96723	6.39575	7.09771	7.41663	6.366	6.58602	7.71216	6.8753	7.56191	7.28886	6.61072	7.28614	6.70153	6.01126	8.55693	4.99821	4.93429	5.92215	7.83647	6.25619	6.32303	5.88348	5.90636	4.51764	5.21983	6.39331	2.38899	5.63966	4.55817	3.75814	5.65899	8.82543	12.7613	12.5923	12.5281	12.6985	12.5832	12.8679
Banp	8.91027	9.04712	8.14542	9.81459	9.4068	9.91396	8.70521	8.38761	9.59257	9.46092	8.89388	8.73116	9.18139	8.69622	9.12179	8.39405	8.15348	8.57249	8.83331	8.61383	9.36154	8.23537	8.04774	8.38153	7.96058	9.35455	8.23282	9.36859	9.65198	7.58399	8.77393	9.64768	8.12964	7.79396	8.32982	8.66977	8.20202	8.12593
Bap1	10.4676	10.0512	10.1611	10.2406	10.2256	10.1454	10.2479	10.5056	10.3436	10.4815	10.2216	10.1483	10.3564	10.1067	10.6001	10.3239	10.7017	10.287	10.1735	10.1908	10.1056	10.2081	10.2237	10.2644	10.3787	10.1449	11.1192	10.9273	10.4518	10.9421	10.6449	10.3238	10.6488	10.3088	10.1207	10.2524	10.5621	10.9665
Bard1	8.51203	6.8505	5.7746	6.17303	6.80879	5.87745	6.83971	6.7593	6.93487	7.7691	7.4193	6.79135	6.41621	6.62938	7.25001	8.58949	6.39541	6.93386	6.28399	6.41766	6.26716	7.03485	7.16071	6.51967	6.09989	6.21063	6.87704	8.20699	6.89108	6.98136	7.70123	7.77606	9.91605	9.96538	10.1218	9.99694	9.67281	9.92195
Barx1	6.41381	7.43463	8.28513	6.34583	7.70326	8.29541	1.05751	4.81817	7.91812	7.65774	6.59743	7.24842	9.44384	6.49069	7.25001	8.21021	9.94171	7.55356	1.37994	7.82851	8.61935	9.56567	8.45285	8.39501	8.18555	8.66364	6.4222	6.50356	7.32339	8.46737	6.94799	3.30828	9.8809	10.1107	10.146	9.51208	10.3013	9.90653
Basp1	10.5916	12.0974	11.5841	11.9233	10.7353	10.9133	11.5191	11.8843	11.6214	11.5862	11.9198	11.533	11.2201	11.2961	10.3907	10.2549	10.6109	11.1099	10.7672	10.8296	10.647	11.4495	12.0365	12.2748	12.3877	12.0645	12.6162	12.6884	12.1991	10.9187	12.4513	11.5772	11.6221	11.5844	11.71	11.581	11.6763	11.6465
Batf	7.7092	7.1639	6.20822	7.27414	7.59688	7.24787	6.99453	7.16088	7.53377	7.46135	7.04181	5.9872	7.06762	7.32829	5.63751	5.79952	5.56106	7.00256	6.37036	7.61195	7.82031	6.95567	5.33337	6.80856	6.67783	7.32368	5.03494	4.58086	6.81428	5.41847	6.96888	7.46307	9.15676	9.12706	8.96867	8.5944	8.83941	9.47642
Batf2	3.93625	5.6837	5.43384	5.94119	5.38338	4.65727	5.96892	4.56533	5.00099	5.86401	6.94025	6.29536	6.00011	5.47756	4.35841	4.95086	3.59582	5.2769	6.25401	5.78958	5.87714	5.18154	4.65118	5.46039	4.5897	5.15411	4.07828	6.62512	5.27043	5.6461	4.89801	5.53667	9.35012	9.42426	9.66591	9.42731	9.71073	9.90653
Batf3	3.39766	4.27798	1.54566	3.64116	5.10154	5.83096	4.27669	4.36822	5.19314	4.60671	4.97507	4.59463	4.82486	4.3898	4.91974	2.35841	3.35646	5.54604	4.64609	5.57805	5.8005	4.52098	2.85902	4.24747	4.1945	4.44391	3.39716	3.45554	4.4793	3.51628	4.89801	5.45114	4.60026	0	5.2756	3.51307	0	0
Bax	9.53803	10.4096	10.1611	10.3862	9.58434	10.0471	10.3249	10.8437	10.6235	9.73381	10.0627	10.4616	10.305	10.1785	9.43813	9.69106	10.2674	10.1897	9.82664	9.62858	9.7959	9.91173	9.95939	9.22005	9.58107	9.59275	9.32163	9.21973	9.41789	9.4762	9.70229	9.49905	5.57021	5.16526	3.38322	6.85279	6.45872	4.4342
Baz1a	12.0892	11.0082	9.99379	11.3122	10.2057	10.3342	10.2548	10.435	10.8198	11.1638	10.9345	10.3223	10.4464	10.2576	10.1518	10.1421	9.89486	9.84331	9.8938	9.99136	9.77101	10.5788	10.8929	11.1424	10.9836	11.3573	10.2999	10.7194	10.7285	10.0745	10.4254	10.8594	9.75065	10.4109	10.6899	10.0261	10.0435	10.5368
Baz1b	12.0349	11.4803	11.5005	11.7937	11.6207	11.5679	11.3422	11.2161	11.5691	11.8586	11.5284	11.5332	11.4205	11.4769	11.6199	11.7306	10.8969	11.3266	11.4688	11.5524	11.5298	11.5713	11.4839	11.3158	11.0455	11.8825	10.7698	11.6378	11.3326	10.5869	11.3042	11.7303	11.6641	12.1286	11.8119	11.2394	11.6811	11.4053
Baz2a	11.6445	11.5312	11.2434	11.7677	11.2926	11.1471	11.3731	11.2325	11.4126	11.8559	11.4265	11.3452	11.0025	11.515	11.3476	10.9365	12.3388	11.2132	11.3442	11.2441	10.9128	11.4488	11.7435	11.669	11.5897	11.48	11.5138	11.6796	11.3097	11.4484	11.3144	11.4776	4.60026	3.65854	0	5.41504	0	3.49943
Baz2b	10.72	10.39	10.1711	10.5522	10.1985	9.87731	10.2041	9.95078	10.068	10.6492	10.4049	9.9422	9.55517	10.1717	9.88774	10.1525	10.5632	9.92647	10.1288	9.95673	9.61752	10.2908	10.4336	10.7309	10.4284	10.5513	10.0124	9.96583	9.84097	10.0379	10.0076	10.2592	7.79396	7.45466	7.24739	8.93835	7.53747	7.83165
Bbc3	6.70513	8.32283	7.30733	8.36296	7.38338	7.31697	8.40248	8.58856	8.5994	7.97824	7.59692	7.71089	7.31385	7.78527	5.8957	6.89056	8.76001	7.44187	7.46991	7.61251	7.87739	7.50428	7.61255	7.32027	8.14411	7.6679	7.20171	7.6164	7.24212	7.27145	7.76831	7.61761	7.54725	6.55495	6.83551	7.91039	6.62682	7.18319
Bbip1	9.09358	8.90511	8.6516	8.68334	8.72527	8.51708	8.65941	8.93835	9.02784	8.33731	8.75423	8.50231	9.2602	8.51485	9.26593	9.45205	8.30872	9.22251	9.0141	8.72603	8.71641	8.77051	8.65827	8.56858	8.57207	8.65527	8.8533	9.0483	8.43836	9.22474	8.877	8.72139	7.54725	7.45466	6.42468	10.5814	9.76581	7.62115
Bbs1	6.01331	7.17193	7.88926	7.22349	7.28472	7.19379	7.92611	6.91199	7.29482	7.18844	7.24286	7.04343	6.84702	7.22706	7.10418	7.39391	8.03648	7.56874	7.90559	7.15806	8.01942	7.3378	6.8834	7.35516	6.47889	7.34431	6.38611	6.28118	7.18113	6.52114	6.68308	7.06282	6.14501	3.65854	4.31237	3.51307	3.5692	3.49943
Bbs10	5.60569	6.18982	5.61426	5.82917	5.72388	5.25861	6.06526	4.81817	5.84723	5.21781	5.01558	6.11846	4.94107	5.41757	3.96663	6.11088	5.13735	6.49916	6.22339	6.00824	5.22842	6.08025	6.24912	6.23502	6.11713	6.06908	5.47374	5.66823	6.3874	4.96726	6.45035	5.64334	10.5178	10.322	10.8825	9.90589	10.2378	10.2256
Bbs12	6.24264	6.80993	5.82431	6.78674	6.15725	5.68177	6.88	6.31485	7.03864	6.52547	6.03312	6.05433	6.51328	6.20152	6.39106	7.52903	5.9105	7.04662	6.34214	6.04167	6.1485	6.64118	6.4688	6.87737	7.45052	7.26718	6.55818	7.95574	7.03713	5.89423	7.74428	6.8676	5.16526	5.16526	5.2756	5.01123	3.5692	6.19308
Bbs2	7.66468	7.87406	8.56651	7.85838	8.28592	8.07877	8.1403	7.58101	7.60859	7.75458	7.71207	8.26272	7.92077	7.73699	7.90704	8.3027	8.79612	8.17617	8.57899	8.06633	8.33684	8.0341	8.43806	7.95093	8.35129	8.3261	8.07172	7.11469	7.92408	7.51327	8.04901	7.78191	8.79071	8.86455	9.19452	8.47235	8.80301	9.41238
Bbs4	6.38665	7.80349	7.47235	7.43588	7.06967	7.6201	7.9327	7.23514	7.46093	6.89102	7.19075	7.41942	6.86184	7.51163	6.62294	7.92791	9.28078	7.75286	7.82632	7.17322	7.65602	7.58375	7.53181	8.22813	8.43613	7.40449	7.11616	7.01812	7.47336	8.02176	8.18467	7.01395	10.1846	10.2549	10.5697	10.7567	10.6131	10.6052
Bbs5	6.27261	6.95652	6.73561	6.67235	6.54832	6.7449	6.27982	6.61101	6.5556	6.45036	6.50087	6.72423	6.68978	6.27097	5.48872	7.05634	6.80615	5.92215	6.4252	6.39197	6.26716	6.86151	7.02871	6.90589	6.77875	6.53166	5.96462	6.14553	6.67966	5.45327	6.38966	6.53925	5.16526	3.65854	6.71113	5.98868	5.47503	5.71552
Bbs7	6.74844	6.61176	6.35075	6.59453	6.76032	6.46946	6.46904	5.90584	6.35954	6.76124	6.26921	6.25788	6.24589	6.43125	6.99807	7.14317	5.88816	5.2769	6.28399	6.89094	5.34094	6.77117	5.98987	7.1943	7.6051	6.88138	6.14824	6.92649	5.90454	4.64482	6.52306	6.54875	5.88605	6.72316	4.87292	7.09188	5.47503	4.99674
Bbs9	8.33867	8.31897	8.62379	8.39611	7.87242	8.25197	8.26218	8.02831	7.85698	7.95126	8.11766	8.03795	7.6144	8.15952	8.48017	8.24498	8.73519	7.7661	8.66694	8.07443	8.224	8.06839	7.99818	8.62278	8.98722	8.45816	7.24266	6.71001	8.17484	7.5378	8.20242	7.88877	9.93331	6.8738	7.70423	8.33948	7.90767	5.71552
Bbx	10.3012	10.513	9.82488	10.5331	10.2462	10.3322	10.4279	9.98327	10.2646	10.781	10.1841	10.2399	9.65852	10.7264	10.2064	10.7808	10.9184	9.82259	10.1775	10.159	9.58362	10.3069	9.54372	10.5257	10.5225	10.575	10.6141	10.1928	9.8496	10.1204	10.1873	10.3526	4.60026	3.65854	6.575	5.01123	6.77736	6.70173
Bcam	9.24867	11.6887	11.7508	11.3887	10.5797	11.272	12.032	11.5333	11.3066	10.772	11.0366	11.8859	11.3481	11.531	10.1702	10.3853	12.2452	11.4451	11.323	10.8732	11.5238	11.2623	12.091	11.6948	11.3011	11.3489	11.356	10.8405	12.2246	11.0645	11.9122	11.0078	5.57021	5.16526	0	4.44846	0	3.49943
Bcap29	9.47503	9.0493	8.62379	8.88349	8.31976	8.64358	8.91992	8.84724	8.83957	8.62031	8.82708	8.40666	8.39332	8.65134	8.55693	9.71074	9.65792	8.87698	9.07539	8.80601	8.5855	9.4361	9.56753	9.36916	9.89385	8.99468	9.42085	9.05643	8.82087	9.41766	9.25417	8.55434	0	0	0	4.44846	3.5692	0
Bcap31	10.9974	11.4074	11.381	11.1763	11.1727	11.1624	11.2808	11.6094	11.2714	10.7643	11.2139	11.5584	11.5097	11.257	11.0552	11.3175	10.8765	11.442	11.4549	11.0442	11.5504	11.0867	12.0133	10.9152	11.1596	10.9953	11.3735	11.6717	11.0627	11.3274	11.24	11.2555	9.12706	8.49771	8.73758	9.34928	8.96867	9.09643
Bcar1	9.54117	11.0907	10.9215	10.9938	10.3762	10.8993	10.9854	11.7069	11.2779	10.994	11.0842	11.1919	11.2965	11.1366	9.90252	10.6453	11.2081	10.8547	10.6091	10.5354	10.6768	10.7555	11.154	11.1661	11.101	11.098	11.9973	11.5357	11.6075	11.5184	11.2241	10.7969	8.67234	8.90009	9.19452	9.05596	8.87157	9.49715
Bcar3	9.48466	9.89391	10.4052	9.63792	8.96867	9.45897	9.95032	10.4844	9.82789	9.49311	9.60771	10.5385	10.4551	9.71954	8.74909	9.19513	9.29346	9.58187	9.66517	8.8818	9.15388	9.48969	10.8406	10.323	10.0252	9.83706	10.8696	11.4464	10.3197	11.2609	10.0572	9.72175	11.7639	11.6692	11.6134	11.2883	11.5616	11.6837
Bcas1	5.34857	9.69375	9.06229	9.41998	8.28746	10.2506	9.93883	8.76941	7.43834	8.08761	9.60932	10.882	12.0839	10.2915	7.50373	8.69999	6.26278	11.1005	11.1353	8.93613	11.0788	7.39942	11.2236	7.58416	4.97715	7.49952	8.53845	9.69963	8.23134	10.2681	7.84377	7.44106	11.3016	11.3918	11.1454	11.2016	11.5195	11.4697
Bcas2	10.1201	10.2136	10.5044	9.83396	10.4725	10.1286	10.0999	10.4286	10.1308	9.76261	10.0143	10.3432	10.3439	10.2504	10.6554	10.3135	10.7481	10.4108	10.3257	10.2919	10.8844	10.1557	10.1748	10.2759	10.3639	10.0164	10.845	11.092	10.1411	10.9211	10.5867	10.1241	9.80792	10.0004	9.59728	10.5214	10.2889	10.0111
Bcas3	8.94378	9.15026	9.0571	9.33194	9.26635	9.28882	9.10128	9.42799	9.21669	9.19832	9.22495	8.9902	8.74868	9.10088	8.57549	9.14867	9.14389	8.63154	9.35855	9.32011	9.22891	9.05954	8.73591	9.25926	9.49794	9.16671	9.23803	8.8661	9.13237	8.74174	9.5718	9.11156	5.16526	6.8738	7.76806	7.63602	6.77736	7.54355
Bcat1	9.05097	7.44586	7.44083	7.38396	7.38945	6.86512	7.12152	7.85979	8.31242	8.40897	7.38878	7.557	6.47523	7.49721	7.25001	6.27368	4.64557	8.37931	5.06403	9.29628	6.08529	8.57204	5.16392	5.78089	7.21471	7.22501	7.02521	7.23415	7.31433	6.69115	7.32542	8.17411	9.69101	9.80792	9.4149	9.08392	9.32711	9.77691
Bcat2	10.6038	9.9661	10.4943	9.74473	12.1064	11.3264	10.4154	10.2943	9.72588	9.62254	9.65494	10.4592	10.7201	11.0409	12.4837	10.0594	9.87369	11.1631	10.8271	10.883	12.2034	10.0999	9.93616	9.62227	9.71419	10.1789	9.80777	9.04015	10.1359	10.9328	10.1004	9.9981	8.06847	7.35571	7.24739	7.47641	7.35793	7.83165
Bccip	9.63089	9.56413	9.71385	9.39541	10.1617	10.0471	9.48769	9.76776	9.64763	9.24906	9.66136	9.92147	9.98222	9.50569	10.2533	9.83494	9.21517	10.1369	10.0676	9.7193	10.3233	9.59707	9.66443	9.66586	9.32517	9.46414	9.32868	9.43452	9.54918	9.69354	9.47287	9.55242	4.60026	0	6.25685	6.20783	5.47503	0
Bcdin3d	6.74844	6.44956	7.28974	6.27633	6.94512	6.71961	6.79826	6.71847	6.68916	6.00189	6.59743	7.12895	6.53193	6.54778	7.38244	6.73153	6.58789	7.11027	7.2292	6.63034	7.58925	6.39455	6.92643	6.74684	6.86288	6.35316	6.83749	6.97143	6.99523	6.66169	6.68308	6.74119	3.65854	3.65854	5.2756	6.20783	5.07076	6.55126
Bche	7.33604	10.2068	10.4355	10.2463	10.0552	10.9116	10.1693	9.49904	8.7869	8.82741	10.4251	10.8534	9.94418	9.68497	9.99508	8.81354	9.17421	9.48913	11.1466	9.73713	9.98526	9.50623	8.2651	9.0345	8.72738	9.76237	9.32163	10.4418	9.51993	10.0609	8.99118	9.70646	8.18833	7.71632	7.70423	8.29232	8.57529	8.01531
Bckdha	10.36	9.89148	10.964	9.99345	11.5441	10.8152	10.3958	10.5557	9.88274	9.55939	9.77344	10.0975	10.1961	10.7721	11.587	9.99534	10.855	10.3433	10.5655	10.6509	11.5238	9.95803	9.76714	10.4016	10.4105	10.0603	10.4616	9.88986	10.5041	10.8913	10.4395	9.9138	7.01019	6.55495	7.33429	7.91039	7.45049	6.55126
Bckdhb	8.78068	7.8297	7.99072	7.02573	9.54196	8.70286	7.98271	7.53471	6.68916	7.26714	6.77263	7.19994	7.92077	8.28234	10.0359	7.83316	7.92019	8.52657	9.04069	8.65761	9.45201	8.49284	7.38552	6.99698	8.10578	7.75713	6.55818	6.2246	7.16749	7.13877	6.83873	7.32566	5.57021	6.14501	5.2756	6.71653	5.79045	5.71552
Bckdk	10.9435	10.2212	10.9145	9.83676	12.1536	11.2741	10.3692	10.5397	10.0632	9.78955	10.0047	10.075	10.1375	11.0499	12.2581	10.8169	9.52361	10.9487	10.6224	10.8212	11.6174	10.2306	10.2752	9.61788	10.0004	9.98009	10.1249	10.288	10.4651	10.1777	10.6754	9.93938	6.36449	6.55495	6.42468	6.39803	7.15284	6.96245
Bcl10	10.6428	10.0823	10.0713	10.2046	10.0248	9.94441	10.0345	10.5999	10.5538	10.3534	10.3176	10.1664	10.7159	10.1898	10.2875	10.1223	9.98971	10.056	9.92505	10.3426	10.3571	10.4424	9.79933	10.2376	10.7575	10.3184	10.6906	10.4366	10.4966	10.7994	10.5657	10.3594	8.12964	8.49771	8.10111	8.8434	8.65526	8.12593
Bcl11a	8.84194	8.02348	8.50686	7.85838	7.75365	7.95959	8.60436	8.0886	8.02387	8.49511	8.00135	8.20481	8.16141	8.05511	8.26827	5.43671	8.39815	8.18606	8.69511	8.02515	7.58925	7.50284	5.26796	8.10645	6.8422	8.31569	2.65476	5.58077	7.53315	6.23148	7.92085	9.4311	10.4232	10.5739	10.5335	10.6946	10.2636	10.433
Bcl11b	8.60332	7.90328	7.54829	8.36892	6.40687	8.023	8.63121	7.73062	7.74829	8.32159	8.60469	8.0922	7.06762	8.44143	7.54199	6.87771	6.97465	8.53432	9.16241	7.93018	7.69888	7.76564	9.14834	7.17943	6.08245	7.80743	5.75419	8.87883	7.56214	6.73395	7.66967	9.27395	11.328	10.3986	10.2049	10.6391	10.4091	10.4649
Bcl2	9.70325	9.43671	9.0571	9.82843	9.4068	9.36421	9.87072	9.40244	9.3457	9.45519	9.5742	9.40881	8.78023	9.81855	9.29982	9.93788	10.108	9.39429	9.86414	9.26474	8.79753	9.51399	9.68958	9.67823	9.4697	9.95465	9.67382	10.3422	9.90837	8.17608	10.0235	9.87499	7.93773	8.3513	7.76806	6.97728	7.53747	6.83797
Bcl2a1a	6.91183	9.16015	6.14584	8.84994	8.33423	6.32431	8.46563	8.64041	9.05396	9.30163	8.5959	6.989	7.77045	8.06599	7.71508	7.5262	5.98418	7.6044	6.90544	8.10811	7.15563	9.06836	7.21039	8.52726	9.3954	9.48926	6.69871	6.94704	8.84226	6.83993	9.24452	8.77059	10.8622	10.6173	11.0523	10.6201	10.9665	10.9058
Bcl2a1b	8.96482	10.2211	8.27041	10.1768	9.4296	8.4405	9.66224	9.86993	10.772	10.3236	10.2363	8.5653	9.58808	9.41778	8.64991	8.95913	8.92913	9.20293	8.21974	9.63144	9.02314	10.7052	8.77811	9.87015	10.1887	10.2144	9.06376	8.65509	9.97619	8.84317	10.6309	10.4291	10.889	9.8809	9.4878	10.6485	10.6526	10.6336
Bcl2a1d	7.71194	9.34768	7.1846	9.10342	8.42004	7.07375	9.0123	8.91825	9.47183	9.27263	9.12537	7.50564	8.29611	8.17392	8.66473	7.48873	6.24987	7.77463	7.95683	8.47844	8.34591	9.2978	7.2585	8.97914	8.50792	8.85334	7.10232	6.70795	8.87817	6.99725	9.45825	9.22272	8.54339	8.12964	8.63382	8.47235	7.53747	8.27742
Bcl2l1	10.498	11.4717	11.6535	11.4762	10.6347	10.8447	11.7347	12.0431	11.5331	10.6832	10.8896	12.0546	11.6152	11.0204	10.4573	10.9478	11.8976	11.2974	11.3003	10.5427	11.1673	10.9481	11.7269	11.5411	11.7613	11.3021	11.829	11.6633	12.0647	12.4426	11.6041	10.6249	7.79396	3.65854	4.87292	4.44846	0	0
Bcl2l11	10.0423	10.8241	10.1194	10.6935	9.85053	9.59037	10.7284	11.0736	10.7039	10.9713	10.3635	10.2556	9.74101	10.5987	9.5736	10.3853	12.1232	10.0261	9.97415	9.9543	9.73538	10.4441	10.7611	11.0591	11.1243	10.9651	10.5519	9.92054	10.4306	10.2455	10.9776	10.6822	11.5254	11.1864	11.6183	10.8176	11.0558	11.1839
Bcl2l12	7.79432	7.19574	7.21716	6.73586	6.65821	7.24787	7.27192	7.75263	7.7569	7.25615	7.1182	6.76488	7.36676	7.56791	6.54971	7.54506	6.39541	7.72602	7.38946	6.9625	7.51923	7.28074	7.13342	6.60331	6.9711	7.1933	6.60604	7.21492	7.38958	6.01562	6.93743	7.60182	9.49572	9.95037	9.1473	9.26581	9.30249	9.65307
Bcl2l13	10.443	10.0374	10.0557	10.0298	10.23	10.0921	10.0896	10.1213	10.0991	10.2808	10.1443	10.0306	10.1025	10.2164	10.4713	10.1902	9.57122	9.99839	9.90107	10.1434	9.96784	10.0204	10.2983	10.1834	10.2011	10.0592	10.4788	10.8119	10.4928	10.4749	10.2856	10.1091	3.65854	3.65854	4.31237	7.09188	3.5692	5.97397
Bcl2l14	5.94048	7.59246	9.26941	7.70283	6.94512	8.46483	8.17849	6.79902	6.01945	6.30872	8.12693	9.02129	8.91779	7.94254	7.84717	7.52094	7.34642	9.00531	9.6364	7.99986	9.37481	7.12734	9.52091	7.88561	5.45487	7.39792	6.71189	8.63959	7.41098	8.99618	7.04955	7.09137	13.9026	14.4021	14.0124	13.6261	13.4839	13.1572
Bcl2l15	4.32754	3.40599	4.80071	3.34785	4.53743	2.24131	4.01245	5.09835	5.26336	3.00168	6.45697	3.00883	3.39371	3.57157	3.42708	0	3.59693	4.63548	3.4081	4.65189	0	5.69977	3.02659	5.17814	5.609	3.45913	3.66155	6.62512	3.61814	5.27021	2.67874	4.54006	10.8978	10.6901	10.9251	10.6009	10.774	10.6052
Bcl2l2	9.66782	9.83447	10.2261	9.74856	10.7036	10.3744	9.98765	9.91508	10.0023	10.1899	10.181	10.18	10.1425	10.4212	11.0285	9.66746	9.94847	10.1675	10.32	10.2037	10.5421	10.0686	10.0276	10.0974	9.84167	9.97574	10.7513	10.036	10.0327	9.68438	9.37978	9.85813	6.36449	7.24947	6.575	7.09188	6.62682	4.99674
Bcl3	10.3134	10.139	9.80024	9.40069	9.19521	10.2354	9.83036	10.2176	10.3961	10.3287	10.6573	10.3591	10.6145	9.94612	9.78778	9.66562	8.5731	9.74115	9.68215	10.5397	10.9259	10.2299	9.85468	10.565	9.23924	10.6901	9.6813	10.3586	10.3915	9.25213	9.63361	10.423	10.0004	10.6173	10.1218	9.85811	10.4206	10.1485
Bcl6	10.674	10.2406	10.4555	10.3957	9.88485	10.6068	10.0814	10.1327	10.0712	10.0312	9.96526	10.1277	10.2208	9.74723	9.80362	10.0844	9.95662	10.0123	9.76673	9.98922	10.0152	9.61312	9.67237	10.2736	9.2254	10.2734	9.66821	9.76391	9.68881	8.90148	9.59381	9.84002	12.7924	12.9512	12.9896	12.5635	12.6421	12.8974
Bcl6b	7.36415	6.36807	6.92981	6.51228	6.71017	6.20361	5.86569	6.01104	7.12604	6.83691	7.39647	5.8428	5.9174	6.62938	6.47257	7.85904	4.97725	6.01377	4.73559	7.51056	5.71956	7.3378	6.95788	6.71453	6.59414	6.86243	6.87704	7.01401	7.28912	5.76167	6.6316	7.60842	11.1768	11.6485	12.052	11.2332	11.2572	11.4217
Bcl7a	8.48027	8.87836	9.13796	8.563	8.85798	8.52447	9.07242	9.14947	8.96604	8.93118	8.73928	9.08153	8.48712	8.93961	8.59382	8.40288	9.90322	8.99971	9.02302	8.45543	9.13059	8.52065	9.10711	8.4412	8.49041	8.52922	8.52191	8.83512	8.35245	8.36599	8.42479	8.9742	13.6982	13.8388	13.7597	13.5345	13.376	13.69
Bcl7b	9.33998	9.14804	9.92227	9.15737	9.3091	9.38447	9.45316	9.27798	9.28581	9.1187	9.41677	9.79797	9.86387	9.3297	9.26593	9.43556	9.74442	9.85392	9.47033	9.41563	9.96784	9.30098	9.76121	9.5749	9.51103	9.4466	9.95055	9.46943	9.44926	10.1748	9.41886	9.2058	9.26978	9.75065	9.99417	9.64941	9.95147	9.55761
Bcl7c	7.92029	8.14674	8.41412	7.84384	8.11162	8.52133	8.52133	8.32084	8.57171	7.56378	8.37306	8.57839	8.26896	8.22443	7.60408	9.29585	8.78338	8.94484	8.6507	8.76392	9.39372	8.79731	8.77546	8.27479	8.71404	8.3915	8.50951	8.26065	8.89586	8.17655	8.76261	8.52328	8.12964	7.63426	7.56742	7.38945	7.84085	7.95665
Bcl9	8.45435	9.44425	9.26492	9.23626	9.01071	8.89588	9.50497	9.12624	9.22052	9.54375	9.36451	9.08955	8.2201	9.06222	8.17395	9.13549	10.2128	8.86473	9.22584	9.03488	8.08551	9.15772	8.64209	9.24453	9.27709	9.18699	9.29511	10.6064	9.2375	9.39547	9.58369	9.43205	5.16526	0	3.38322	3.51307	0	4.4342
Bcl9l	9.7013	10.3686	10.2338	10.2405	9.91837	9.56055	10.3299	9.99836	9.97418	10.3675	10.1391	10.0114	9.33914	10.0887	9.52667	10.7022	10.8793	10.0123	10.0903	10.3127	9.34814	10.1325	10.1021	10.1531	10.24	10.1243	10.1601	9.87238	10.3096	9.92029	10.1597	10.0422	8.71289	8.8281	9.30623	8.70621	8.90467	9.67142
Bclaf1	11.558	11.3695	11.5364	11.7383	11.6658	11.2779	11.2566	11.3854	11.4036	11.6646	11.3523	11.385	11.2466	11.1992	11.3115	11.7055	12.5827	10.9749	11.3926	11.0877	10.6606	11.4438	11.7196	11.8143	11.9599	11.6924	11.5646	11.5896	11.4529	11.8626	11.4671	11.4881	0	0	0	4.84862	0	0
Bcmo1	3.60036	4.33628	6.73561	4.0631	6.29972	6.40745	4.80907	4.81817	4.26733	5.02423	4.60209	5.00977	4.69845	6.09063	6.82267	3.62669	3.59582	5.2769	4.97494	3.53121	6.01919	3.67397	4.8873	4.05719	4.94894	4.10015	3.98484	5.08331	3.88613	4.38128	3.44698	3.65278	5.16526	3.65854	4.87292	5.01123	5.79045	6.19308
Bco2	4.43748	7.15583	8.14542	7.17832	6.65821	7.55007	8.40709	6.99981	5.67758	6.59581	8.50318	8.88344	8.06864	7.78527	6.21278	6.86524	6.05628	8.88931	9.56494	8.00834	9.13161	6.47307	8.16026	5.97282	4.1945	6.85287	6.20838	8.31766	7.18113	7.69146	7.04955	7.50612	4.60026	4.60026	5.59006	3.8928	0	0
Bcor	10.1779	10.2116	9.867	10.0663	9.90182	9.60426	9.85246	9.74506	10.0163	10.5072	10.0603	9.76996	9.35234	10.2274	9.9531	10.0454	10.9585	9.87545	10.2438	10.0704	9.76094	10.0247	10.4237	9.86409	9.7466	10.1683	10.2891	9.82386	9.45185	10.0005	9.38039	10.185	9.47229	9.84487	9.38976	10.1894	10.623	9.57721
Bcorl1	8.8959	9.59432	8.67211	9.66401	9.19521	8.7221	9.01043	9.0624	9.38758	9.64818	9.40917	9.20974	8.49189	9.52003	9.07035	9.16172	7.70702	8.60968	8.96406	8.74644	8.19225	8.84481	9.29122	9.532	8.49651	9.5917	8.89053	9.93677	9.47236	7.30041	9.41504	9.27602	8.93479	8.18833	8.19698	8.90739	7.97154	8.27742
Bcr	10.2034	11.0209	10.89	11.297	10.5834	10.7645	10.9337	11.4049	11.1705	11.2999	11.1767	11.0482	10.6243	11.1084	10.5727	11.3749	10.788	10.5401	10.6023	10.6749	10.6981	10.7915	11.0113	11.1005	11.2681	11.2308	11.5335	11.8785	11.1847	10.4308	11.2777	11.1554	6.55495	6.36449	6.575	6.39803	5.47503	6.19308
Bcs1l	7.8747	7.81337	8.04415	7.62668	8.23362	7.99164	8.08966	7.73226	7.61659	7.3928	7.68721	7.86179	7.76392	7.71224	8.12437	7.89702	6.76996	8.40492	8.37822	8.34597	8.42946	7.68432	7.16969	6.99707	6.72355	7.60587	6.76907	7.7771	7.56214	6.72001	7.60442	7.85587	10.9496	10.5517	10.7856	10.6578	11.0203	10.8096
Bdh1	7.59521	8.98242	9.00954	8.63973	8.25126	9.20928	9.57039	8.80885	8.35195	8.00473	9.51581	9.78321	9.83413	9.00222	7.90704	7.75949	8.07159	10.2165	10.2188	9.26457	9.7147	8.61307	9.77305	9.05072	7.32777	8.71471	8.10541	9.95129	8.79652	10.5012	8.2156	8.76096	7.86764	4.60026	6.42468	5.41504	6.26841	4.4342
Bdh2	7.81484	4.93546	7.72882	5.0832	8.86934	8.15151	5.39543	6.47052	4.82641	4.11729	5.05498	4.86772	7.08035	8.16865	9.71429	6.06714	5.88816	7.88005	7.28956	8.30526	9.06658	6.08025	4.01714	5.76021	5.6803	5.73595	5.12529	5.51938	5.81103	5.73363	4.76099	5.74266	0	0	0	0	0	0
Bdkrb1	6.24264	6.02237	6.24519	6.58306	4.28677	5.25861	6.32177	6.98267	6.45416	6.37114	6.35063	6.33189	6.80162	5.69532	4.6662	6.06714	4.35111	6.36641	3.61094	5.57805	5.71956	7.52144	5.5135	7.04913	5.81313	7.28152	7.55863	6.62512	6.76525	7.11723	6.47976	5.96463	12.0712	11.9279	12.1239	11.7606	11.8046	11.9846
Bdkrb2	5.34857	6.62352	5.43384	6.23296	5.61907	6.66765	6.15556	6.85661	6.79962	6.92276	6.38196	5.71033	6.1035	6.46128	5.77237	5.29221	4.93429	6.18121	4.73559	5.66642	4.66257	6.39455	5.05179	6.61487	5.31251	7.1234	5.86324	6.56562	7.0233	6.36541	6.40507	5.78987	7.24947	4.60026	6.25685	7.38945	6.91367	6.96245
Bdnf	5.78278	6.46271	6.68268	6.98274	3.59826	7.31697	6.19868	6.61101	6.72693	6.66487	7.53529	7.11854	7.52412	6.93776	6.00932	8.71477	4.41501	6.95712	6.86277	6.51607	6.57387	6.84192	6.85015	7.33433	6.40994	7.1933	7.34962	7.51144	7.03713	6.69115	8.16236	6.6641	9.58579	9.71117	7.49382	9.668	9.05964	9.67142
Bdp1	10.3908	9.96838	9.64635	10.5449	9.94571	9.91958	9.85248	9.60646	10.2199	10.5903	10.3472	9.87735	9.61326	9.66898	9.61906	10.52	10.2549	9.40279	9.98332	9.70082	9.41393	10.1037	9.99647	10.1749	9.91863	10.5477	9.86134	10.2984	9.8586	9.16012	9.73922	10.2318	6.72316	3.65854	7.33429	7.77972	7.77077	6.38326
Bean1	5.23135	4.15381	5.07166	3.88479	3.59826	3.08006	4.80907	3.33202	4.45847	5.2624	4.49156	5.25775	4.14101	2.21092	0	7.4289	2.71047	4.07925	3.17199	4.46742	4.01828	4.56944	3.65728	5.17814	5.4275	4.39201	6.19071	5.40555	5.01485	3.51628	4.94093	4.6969	9.71117	10.199	9.83935	9.44898	9.91945	9.4889
Becn1	11.0895	10.8858	11.0088	10.7458	10.6514	10.9354	10.9161	11.1619	11.0632	10.7458	10.9444	11.0713	11.1525	11.0229	11.0115	10.7054	10.8272	11.1238	11.0604	10.9294	11.2271	10.9614	10.9799	10.9233	10.8868	10.823	10.8374	10.8875	10.8296	11.2336	11.1521	10.9731	9.54146	9.12706	9.09848	9.59215	9.11725	9.57721
Begain	5.40379	5.14568	6.05005	5.2079	5.10154	5.51535	5.69551	5.03324	5.48529	4.85984	4.49156	5.73781	6.62175	5.28953	5.1353	5.5991	6.42674	6.49916	5.87511	5.27494	5.8005	6.04641	5.59577	5.71795	4.97715	6.65789	4.16605	3.45554	7.31205	4.7605	5.87361	5.6174	8.3513	8.24472	8.32982	8.08603	7.29442	8.23263
Bend3	8.14969	8.87836	8.61675	8.80925	8.57687	8.50979	9.08701	9.42806	9.13007	9.33247	8.79843	8.95193	8.35193	9.08651	8.41981	8.95526	8.78743	9.11799	8.60297	8.40495	8.28152	8.89321	9.37516	8.92265	9.02499	9.07711	9.56907	9.63416	9.08987	8.40651	9.00389	9.06194	8.49771	8.59289	8.66768	9.13827	8.8377	8.45744
Bend4	9.03724	7.34518	6.24519	6.98274	7.02934	6.95457	6.58732	6.67644	7.14477	7.8157	6.44264	6.29536	5.9174	6.8944	6.54971	6.24039	6.70754	5.77279	6.19211	7.51199	7.49512	7.15142	5.96965	6.20473	6.13399	6.40632	4.83524	4.38824	5.40453	6.4704	6.61844	7.29326	10.4474	10.7787	10.6815	10.2889	10.5725	10.9058
Bend5	7.125	6.99322	6.57061	6.92405	6.15725	6.61374	7.10098	7.31948	6.7758	6.35063	6.21805	6.45291	7.44719	6.54778	6.11463	4.85122	8.10588	6.14114	6.69439	6.13753	7.1691	6.99096	5.09015	7.11575	7.71677	6.57885	7.37746	5.58077	6.27515	6.94453	7.15385	6.99393	11.1695	11.9866	11.2603	10.913	10.7919	11.1279
Bend6	6.35898	6.15785	4.46684	6.09444	5.24933	6.7942	5.66509	4.56533	5.19314	5.97535	5.86594	6.54913	6.56853	4.1155	4.6662	7.76635	5.24675	4.84955	5.9887	6.4429	5.71956	6.08025	4.5486	4.78659	5.48173	6.40645	3.5354	5.35338	5.01485	4.30712	6.29323	5.42147	5.88605	5.88605	3.38322	9.19065	8.44636	7.46154
Bend7	6.5908	7.72928	8.15517	8.05381	8.30294	8.40261	8.0011	8.06916	7.86931	8.0178	8.12077	8.0044	8.0033	7.95315	8.17395	6.74547	9.67304	8.03022	8.28487	7.39634	7.65602	7.69528	8.92548	8.8992	8.10145	8.09406	9.7268	8.94701	7.54288	8.68796	7.52108	7.78191	7.54725	5.57021	4.31237	4.44846	0	3.49943
Best1	6.38665	7.22689	5.7746	6.3322	5.72388	6.04973	7.00672	5.869	5.75274	6.00189	5.72648	5.89256	5.82965	5.64388	6.47257	5.32972	5.64339	5.77279	5.04665	6.25619	6.37681	5.88348	5.84039	6.56925	6.6064	6.41947	5.03494	3.45554	5.52722	4.30712	6.0408	4.92549	9.96723	9.89858	9.71531	10.0546	10.1577	10.1221
Bet1	10.0518	9.25786	9.35224	9.09616	10.6679	9.99267	9.15716	9.1077	9.33351	9.28732	9.42805	9.35214	9.71675	9.94612	10.7466	9.45266	7.97421	10.0506	9.82154	9.91224	10.5003	9.48586	9.29533	8.92876	9.01856	9.37488	9.09443	9.25547	9.24094	8.69525	9.09223	9.36054	9.06578	9.47229	8.70077	8.8103	9.76581	9.32232
Bet1l	8.97661	8.7174	9.24224	8.89754	9.70448	9.42416	8.87411	8.88523	9.12772	8.71559	8.96283	9.05991	9.24321	9.07199	9.40737	9.03121	9.73973	9.279	9.07131	9.4125	9.56062	9.0554	8.80077	8.7153	9.07697	8.88865	8.68644	8.15055	9.20463	9.46746	8.85223	8.86383	10.7787	11.0401	10.5787	10.7468	11.1364	11.1347
Beta-s	16.3972	13.5366	14.5466	11.8161	14.1429	14.7063	13.6215	11.6173	13.1751	13.0158	10.6711	13.714	13.0656	14.3471	17.5315	13.1102	10.3295	15.6722	15.4713	15.5805	18.0535	14.3019	12.6092	13.4302	8.56621	12.8098	15.3907	9.70122	10.2014	12.6232	7.87144	12.0914	9.12706	8.54339	9.19452	8.8103	8.25431	8.61748
Bex1	3.64138	6.59825	4.83798	6.1199	5.53282	5.51123	6.25205	5.87533	5.74491	4.92675	4.82906	4.93528	5.2213	6.38783	5.86222	3.36291	7.15583	5.39815	5.42477	5.19401	5.48111	4.96172	5.23171	7.20689	7.59996	6.4467	3.66155	3.69649	5.9356	4.98307	6.31624	6.21554	8.54339	7.45466	8.32982	8.59673	8.8377	8.49915
Bex2	9.31855	7.63993	7.12097	6.58295	11.0223	10.3197	6.94462	7.98567	7.55604	6.26819	6.67498	7.21126	8.5435	9.17001	10.6001	5.04271	5.47254	9.43443	8.41817	8.64679	10.4655	6.79602	3.02501	5.58953	5.18756	6.87525	2.87909	3.8075	5.8765	6.66511	4.66183	7.50746	5.16526	10.68	6.83551	10.4043	11.0128	10.898
Bex4	5.21786	6.47755	5.27199	5.06386	8.72249	5.84693	5.63589	6.30964	6.02593	5.3812	4.94937	4.99207	6.44445	6.2895	7.88577	2.62295	3.33018	5.98009	5.86761	6.05482	7.5106	4.89027	3.03919	4.19975	3.18885	5.08649	1.04228	0.997862	4.76914	3.17305	4.47701	6.61159	0	0	0	0	0	3.49943
Bfar	10.2304	10.0749	10.3396	10.2287	10.2953	10.2239	9.99839	9.87384	10.1475	10.3045	10.4014	10.315	10.4865	9.96458	10.2359	10.1732	9.43562	10.0343	10.0194	10.3904	10.0611	10.1595	9.43039	10.081	9.43576	10.293	9.31204	9.7134	10.0048	9.31715	9.7316	10.1203	6.14501	6.14501	6.0669	5.98868	5.47503	6.55126
Bfsp1	4.7245	6.44956	8.25825	6.45051	6.60431	6.52892	7.08923	6.28719	5.93591	6.02796	6.52912	7.11854	6.67307	6.8944	6.69264	7.26433	5.86547	7.47513	7.89592	7.5436	7.28615	6.61833	6.01001	6.43088	6.339	6.57885	7.44919	6.56562	7.10437	6.73423	6.86125	6.8229	0	0	5.2756	0	6.04914	3.49943
Bglap-rs1	4.0788	5.98641	9.55698	6.48789	5.72388	7.68688	7.70351	6.34145	2.21712	4.67427	6.07205	9.57002	9.47031	7.27856	6.82267	7.37601	8.18507	8.20562	9.6474	7.65579	9.2785	5.63249	4.79743	5.65393	2.70542	7.63669	1.64106	5.72372	6.72634	7.77636	5.10091	4.30029	9.82651	10.2686	9.44938	10.0826	10.0135	10.3443
Bgn	15.3178	16.01	15.577	16.2378	15.2007	15.8218	15.4714	15.3579	16.1842	16.3839	16.3073	15.6669	15.5032	15.4311	14.8303	15.1712	14.8526	15.0754	14.3453	16.1472	14.5141	16.5159	15.2478	15.6418	15.0752	15.8742	15.106	13.9607	15.3967	14.2074	14.3824	15.3283	0	0	0	0	3.5692	0
Bhlha15	10.7546	6.69209	10.3554	6.12639	13.1442	12.1162	5.86569	8.09332	6.17329	6.00189	7.44177	6.34981	8.08136	11.5123	13.1381	7.02239	6.15463	10.0178	9.98788	10.5999	11.8937	6.49832	4.42981	5.43452	3.44506	6.51961	4.98754	4.75077	6.25162	5.27021	3.66749	7.02386	11.4529	11.3793	11.2883	11.3982	11.3557	10.9959
Bhlhb9	8.3028	8.58271	7.81742	8.28017	8.33638	8.31243	8.31701	8.32852	8.1536	7.95126	7.77831	7.91693	7.87767	8.28243	7.50373	6.52069	9.15095	7.90419	7.79251	7.86632	8.01942	8.22028	6.87244	7.98697	7.90708	8.24431	6.57431	5.51938	7.75023	6.8033	7.69497	8.52325	6.14501	0	5.2756	5.73019	5.07076	4.99674
Bhlhe22	4.32754	5.6837	5.15173	6.06177	6.42937	6.49949	5.19708	6.17093	5.86991	5.83478	6.48653	6.51777	4.88413	5.59054	5.63751	4.04266	5.69578	5.48332	5.46824	6.7962	7.31399	6.33973	5.39595	7.28452	6.67783	7.49338	4.16605	3.58104	6.3874	4.45181	6.96888	5.39118	8.54339	8.54339	8.45144	8.63239	9.05964	8.98343
Bhlhe40	11.1452	12.2938	11.8091	12.2597	11.6613	12.0307	12.1247	13.1106	12.4865	12.5863	12.0687	11.6915	12.0475	11.9998	11.4213	11.8215	13.1877	11.6323	11.1689	11.5067	11.6884	12.225	11.8089	12.2593	13.242	12.6907	13.2196	12.6866	12.396	12.8407	12.5248	12.2848	6.36449	0	4.87292	5.73019	6.04914	5.40044
Bhlhe41	6.98409	8.16651	6.59946	7.93254	7.45182	7.11837	7.71216	8.201	8.01799	7.55394	7.1182	6.9642	6.90541	7.37635	7.0521	8.81023	8.71946	7.08937	5.83517	6.36582	5.87714	7.1829	8.16916	7.89038	9.28951	8.35689	8.76633	8.49956	8.32453	7.92633	8.43792	7.64739	5.16526	4.60026	5.59006	6.56605	3.5692	4.4342
Bicc1	10.2706	10.9694	10.7408	11.4207	11.1304	11.1926	11.1149	10.56	10.7807	11.0605	11.1055	10.7235	10.3539	10.8676	10.9237	9.89247	11.8795	10.3736	10.5486	11.1952	9.98526	11.4168	10.9862	11.0718	11.1495	11.1682	10.6166	10.2788	10.7027	9.90626	10.1447	10.7525	3.65854	0	3.38322	5.01123	3.5692	4.99674
Bicd1	7.83507	8.20289	8.03362	8.52455	8.28592	7.97035	8.54712	7.95954	7.65628	7.99816	7.7665	8.4197	8.0166	7.80881	8.94744	9.17454	8.82025	8.17617	8.48526	7.58953	7.47059	8.4863	9.11178	9.13829	8.28039	8.81666	10.1548	7.10428	8.23735	7.56192	8.0539	7.67908	8.45054	8.79071	8.56361	8.14083	8.65526	8.49915
Bicd2	10.4932	11.0044	10.1018	11.2582	10.5069	10.4113	10.6066	10.9445	11.1204	11.2445	10.8184	10.6878	10.7259	10.8606	10.2762	11.1702	10.0613	10.1011	9.97973	10.356	9.89276	10.7204	10.38	10.7926	10.8337	11.1179	10.559	11.8883	11.1913	9.79874	11.1753	11.0344	4.60026	5.16526	4.31237	5.01123	3.5692	0
Bid	9.55952	8.64149	8.77683	8.5005	8.10368	8.2695	8.83023	8.50704	8.55459	8.48103	8.42639	8.41957	8.22584	7.91025	8.48017	8.99371	8.87523	8.37067	8.80774	8.27044	7.9852	8.64733	8.85763	9.00843	9.39219	8.5762	8.92879	9.29507	9.40461	8.7404	9.22901	8.82738	11.8798	11.4825	11.9456	11.5962	11.5873	11.6284
Bik	4.63502	5.83289	6.24519	5.45438	5.72388	5.57298	6.20651	6.96532	6.71432	5.2624	5.3682	5.53343	6.05273	5.64388	3.42708	4.8507	7.36271	5.34339	6.12744	6.67362	6.42866	6.2972	5.23411	5.48277	6.78145	5.42543	3.98484	3.9029	5.17356	6.11351	6.38966	6.49279	10.2821	9.69101	10.1095	10.2022	10.0135	10.3557
Bin1	10.3228	9.94894	9.99864	9.89023	10.3733	10.2149	9.86861	9.99633	10.3546	9.95734	10.0802	9.55887	9.66065	10.1536	9.99508	10.7024	9.57994	10.2187	9.70172	10.341	10.4256	10.0733	10.0078	9.44723	9.6415	9.94889	10.2152	10.4366	9.97867	9.7113	10.4403	10.263	15.5439	15.2516	14.8465	15.5571	15.5112	15.0854
Bin3	10.4659	9.96953	9.59356	9.73327	9.3989	9.46279	9.53892	9.74506	9.65998	9.29807	9.46007	9.46745	9.6564	9.43936	9.6005	9.93244	10.0105	9.68998	9.45723	9.6905	9.53714	9.95111	9.9876	9.98715	10.4857	9.73919	10.1546	9.531	9.4825	10.1271	10.0849	9.61766	6.47045	3.79774	7.01355	7.53511	7.57989	6.41498
Birc2	10.5153	9.60383	9.75929	9.50143	9.63225	9.81583	9.76799	9.57475	9.84458	9.74699	9.13882	9.80488	9.96708	9.24589	9.77177	9.3221	10.2705	9.55737	9.9795	9.75074	9.99389	9.89267	9.13819	9.56413	9.65167	9.58448	8.94116	8.56179	9.5346	9.67214	9.51432	9.73838	8.00393	8.79071	8.05067	11.0363	10.432	9.90312
Birc3	11.2212	10.0873	10.1119	10.0317	10.4636	10.1431	10.2822	10.2989	10.4352	10.4831	10.1796	10.1858	10.0726	9.84729	10.0494	9.66015	10.3937	9.7986	10.1466	10.3979	10.2423	10.5894	9.32691	10.489	10.5858	10.4527	9.31924	9.12501	10.081	10.3276	10.0717	10.6069	7.75256	6.53518	6.76343	8.30092	7.40403	7.05595
Birc5	9.98544	7.69889	7.68912	7.66319	8.21576	7.15657	7.54689	8.2524	8.05879	8.1948	8.08952	6.86087	8.38298	7.79072	8.51925	10.1184	5.84729	6.78576	7.21371	8.1036	6.85727	8.12513	6.90529	6.82328	7.52343	7.56538	7.734	8.95573	7.44251	9.05658	7.32169	8.82721	10.3351	10.4713	10.448	10.3477	10.1714	10.3472
Birc6	11.992	11.4434	11.2899	12.0285	11.5115	11.2176	11.2491	10.9317	11.4854	11.9037	11.5397	11.2351	10.9246	11.5329	11.5652	11.378	11.2644	11.2376	11.2381	11.3064	10.5704	11.6106	11.7073	11.4844	11.1944	11.8399	11.2451	11.2798	11.1393	10.9833	11.2896	11.7852	5.16526	4.60026	0	5.01123	5.47503	0
Bivm	8.06658	9.14822	9.19577	9.13036	8.52225	8.49496	8.97645	8.62773	9.04631	9.10346	8.84689	9.11228	8.86142	8.68386	8.24526	9.12486	8.49395	9.01919	9.13005	8.86322	8.57403	8.80992	9.23668	9.11216	9.08345	9.05293	9.31444	9.06722	8.83658	8.65108	9.26282	9.018	7.01019	5.16526	4.87292	5.73019	3.5692	4.99674
Blcap	9.83287	10.4465	10.5209	10.5645	9.98842	10.1712	10.3013	10.6605	10.5864	10.3495	10.6733	10.4929	10.6079	10.6056	10.1824	10.1685	10.8828	10.389	10.2065	9.98712	10.0571	10.3587	11.2546	11.0731	11	10.4376	11.3169	11.66	10.8253	10.7491	11.16	10.2592	12.9722	11.5	11.6046	12.4282	11.6811	11.7062
Blk	8.55535	4.59694	7.14073	4.58215	4.28677	4.7601	6.34018	4.56533	5.82418	5.89266	3.6603	6.13922	5.33018	3.3326	7.90704	3.50082	3.98072	5.1208	7.18221	4.81543	3.71844	4.47084	2.66939	3.48162	5.50809	5.02376	0	0	3.46283	3.22553	2.86858	8.13259	15.0067	15.2688	14.8503	14.2757	14.2187	14.7262
Blm	8.38056	6.79712	6.00764	6.11051	5.61907	5.83096	6.48654	6.94776	6.43906	7.05538	6.94025	5.09725	5.52899	5.74499	6.21278	8.03964	7.81683	5.34903	5.70826	6.39197	5.10639	7.0611	6.40937	7.14794	7.30019	6.47041	7.54233	6.65398	6.15343	7.4799	7.21608	7.32566	7.01019	6.8738	7.0561	9.1647	8.44636	8.45744
Blmh	10.2437	10.2058	10.0189	9.95837	10.0851	9.76743	10.1056	10.2891	10.3405	10.2142	10.0167	9.80749	9.8266	10.0658	9.99487	10.1355	9.80085	10.165	10.2362	10.2074	10.2956	10.2899	9.56753	9.74559	9.5764	9.89297	9.63784	9.17561	9.64488	9.76969	9.50362	10.3769	0	3.65854	0	3.51307	3.5692	0
Blnk	10.4869	7.87406	9.83704	7.92348	8.53671	9.20928	8.12362	7.34653	8.39169	7.58815	8.10363	8.4979	8.40348	7.84342	9.20761	7.98779	9.10083	9.02746	9.49937	8.98386	9.08285	8.5601	7.13342	7.81219	7.15756	7.91256	4.16605	7.99574	7.49357	9.73829	7.23345	8.88844	10.3088	10.2956	9.4878	9.85811	9.71073	9.59655
Bloc1s1	9.59258	9.38931	9.70668	9.20864	9.63225	9.68815	9.39341	9.2243	9.61107	8.54555	9.2821	9.53755	10.0485	9.34185	10.0292	9.96428	9.46763	9.73779	9.63931	9.82614	10.0529	9.73853	9.88363	9.37937	9.52304	9.26916	9.24561	9.03739	9.72398	9.67888	9.48743	9.16175	7.93773	9.21438	5.59006	5.41504	6.26841	6.70173
Bloc1s2	8.4346	8.49265	8.49155	8.72307	8.17936	8.74108	8.4344	8.96539	8.88928	8.09995	8.49604	8.77791	8.94456	8.44895	8.61192	8.40727	9.27235	8.80827	8.57293	8.30526	8.6954	8.52674	8.6867	8.65229	9.01166	8.25463	9.30734	8.59932	8.67359	9.57408	8.64031	8.32517	9.82651	10.1258	9.79408	10.0546	9.95147	10.0255
Bloc1s3	8.25847	8.56212	8.64511	8.47112	8.02381	8.20717	8.57165	8.86937	8.44347	8.39352	8.14981	8.50111	8.51551	8.47125	8.01979	8.26104	8.4102	8.57249	8.59701	8.24218	8.44137	8.27846	8.47932	8.3459	8.72505	8.17587	8.37477	8.22494	8.5837	8.14433	8.42581	8.03887	9.49572	9.09675	9.09848	9.24119	9.02995	8.65486
Blvra	9.19489	9.1982	8.45256	8.98073	8.86934	8.6899	9.01351	8.87072	9.00242	8.55906	8.73313	8.68602	8.84507	8.9289	9.31095	9.02274	8.60769	8.99971	8.66124	8.87254	8.91123	9.1112	9.39252	9.10588	9.56313	9.26195	9.17332	8.38616	9.12914	9.2646	9.33685	8.74608	9.75065	10.0328	9.46872	10.0964	10.1849	10.0397
Blvrb	9.42919	8.86604	9.57553	8.54243	9.3989	9.48547	9.38643	8.62221	8.66248	8.04358	8.76911	9.40663	9.98898	8.80559	10.2004	9.43986	9.38831	9.6152	9.55882	10.0745	10.057	9.21902	8.95639	8.83886	9.24121	8.81173	8.97803	9.0483	9.54192	9.2095	8.98862	9.03769	7.01019	5.16526	5.84809	6.20783	5.79045	5.40044
Blzf1	9.12267	8.70943	8.80805	8.69404	9.19521	9.0761	8.67094	8.55422	8.9634	8.72757	8.95504	8.63941	8.86727	8.83456	9.15919	8.83652	9.25065	8.7158	8.87822	8.90922	8.93832	8.86437	8.49277	8.8633	9.37373	8.77167	9.05964	8.68223	8.76777	9.24718	8.97092	9.12082	6.55495	5.88605	4.31237	4.44846	4.50711	6.38326
Bmf	9.35407	10.9934	9.94773	10.5689	9.761	9.40048	10.7302	10.9849	10.6622	10.6754	9.65816	9.79471	9.5468	10.281	9.5736	9.99232	11.6155	9.92349	9.92797	9.87332	9.45688	10.1525	10.3972	10.4077	10.7787	10.2608	9.84481	9.05372	9.71967	9.41224	10.2242	9.61681	11.0559	10.9915	11.1571	10.8573	11.0686	11.039
Bmi1	10.4281	10.4824	10.5563	10.8367	10.5263	10.6922	10.3865	10.1955	10.4291	10.4127	10.3792	10.6511	10.3367	10.0411	10.8569	11.2494	11.2521	10.6908	10.9572	10.2293	10.3403	10.5192	11.5541	11.0144	11.137	10.8663	11.0784	10.8875	10.0919	10.615	10.3705	10.2516	8.8281	9.24234	8.96867	8.77643	8.0327	8.8931
Bmp1	12.7916	12.6672	12.203	12.9681	11.9621	11.6998	12.2648	12.8375	13.1408	13.5425	12.9234	11.5988	11.9211	12.4123	11.7564	12.2131	12.2941	11.2933	10.3818	12.7549	11.3175	13.0642	12.5435	12.7974	13.7343	12.8684	13.166	12.1933	13.2107	12.2404	13.3462	12.7983	10.1407	10.1407	10.1218	9.64941	9.72933	9.89095
Bmp15	2.06338	5.49185	3.64574	5.42898	4.28677	4.29581	4.63165	4.25855	4.77925	4.67427	4.75347	4.91664	3.93218	4.62018	0	2.84641	3.4811	3.16217	4.81986	2.81453	0	4.74847	4.23818	4.51764	4.73073	4.98924	0	3.16612	4.89843	2.86101	4.17867	4.42515	8.75232	9.71117	8.94124	9.21614	9.59384	8.86083
Bmp2	7.01988	6.69209	7.62042	6.88312	6.42937	7.0182	6.7116	5.58901	5.91424	6.8947	7.19957	7.43553	8.70825	6.70662	6.62294	10.0595	7.48691	7.37503	8.62656	7.15806	7.04171	6.25338	6.85026	7.79196	7.99827	7.20086	8.21235	8.22455	6.3874	8.73114	8.90979	7.44106	7.13478	4.60026	7.9984	5.73019	6.26841	5.57283
Bmp2k	11.0172	10.0159	9.0981	10.0906	10.1758	9.82786	9.77666	9.82163	10.4054	10.5696	10.2923	9.19742	9.17464	10.0948	10.1393	9.91578	10.5123	9.44866	9.38645	10.8268	8.98235	10.6368	9.79787	10.135	10.6827	10.5071	10.2254	9.64139	10.0441	10.2595	10.0632	10.5038	11.4042	11.6795	11.9387	11.6149	11.9264	11.7841
Bmp3	7.20226	3.29278	7.12097	3.45239	8.83465	6.84468	5.0635	5.71144	2.88496	2.77423	5.86594	4.17945	6.15254	7.74921	9.29982	4.9019	2.71047	6.13666	7.37561	6.48798	7.85861	3.01046	2.45102	4.51764	5.18756	3.35455	5.29062	7.05104	4.39588	7.52149	5.78214	4.79272	8.86455	8.3513	8.10111	8.24357	8.53358	8.32457
Bmp4	6.30198	7.1211	8.41192	7.48587	7.38913	7.47648	7.32182	6.25899	6.76373	7.09291	7.80167	8.14447	8.23127	6.82681	7.99242	8.13276	7.96357	7.44253	7.59477	7.04723	7.80037	7.49672	7.75728	7.38895	8.15667	7.35112	8.23282	8.32311	8.35798	7.60124	8.44539	6.99403	9.69101	9.51877	9.32757	10.0826	9.83612	10.1873
Bmp5	4.7245	2.72247	4.98687	3.54986	3.59826	5.03078	2.08542	2.00842	3.68497	3.37097	4.84623	3.70975	5.37219	3.04604	0	3.50082	2.23171	0	3.4081	5.2176	4.82616	3.14445	2.66939	3.14135	2.41786	3.11945	0	6.04018	3.09076	6.19082	0	3.54683	3.65854	0	0	0	5.07076	3.49943
Bmp6	5.94048	6.76818	7.95769	6.5715	7.10891	8.12285	6.98225	5.94177	6.43906	6.41129	6.79654	7.30464	7.73201	6.7559	7.20302	6.75928	6.48744	6.98002	6.99552	7.34371	7.69888	7.39942	6.39412	7.02334	7.42307	6.93677	6.78302	7.12504	7.9315	6.47108	6.94799	7.15586	3.65854	5.88605	5.59006	4.44846	5.07076	0
Bmp7	8.22828	7.31651	8.20294	7.8769	10.7967	9.17246	6.26103	8.1092	7.10707	7.56288	6.36638	6.05433	8.02321	8.79384	10.5819	5.32972	6.62888	8.45482	7.55843	8.13755	9.65064	6.93732	4.7016	6.70418	5.65692	6.96368	4.83524	7.63237	7.46315	7.48832	6.34241	7.50612	10.1258	9.78908	10.2049	9.37915	9.81886	9.95229
Bmp8a	4.0788	4.06764	5.11305	4.62752	4.53743	5.39269	4.46859	4.71233	5.08094	4.91674	4.91766	6.13613	5.76015	5.35497	4.91974	4.72235	3.83883	4.97614	5.77311	4.9623	4.01828	4.1332	5.46324	4.75349	4.98843	4.91322	5.10278	5.23958	4.70403	6.40025	4.17795	5.51491	8.67234	6.8738	7.41626	7.38945	5.07076	6.55126
Bmp8b	2.52844	6.00971	5.4008	5.01657	4.53743	5.18659	6.14347	5.95308	5.80076	5.02423	5.78319	6.67034	6.80546	5.47756	5.77237	4.39305	6.06984	6.28306	6.07696	4.5626	4.66257	5.20933	5.41873	7.00412	6.51444	5.5618	5.45679	5.85651	7.25401	8.56634	6.04099	5.2218	9.78908	10.0954	10.0721	10.0261	9.44429	9.8752
Bmper	10.3704	9.26162	10.5322	9.42477	9.61191	10.131	8.80255	8.48286	9.69604	10.0586	10.1821	9.88198	9.4851	9.65281	8.98958	9.81194	8.73519	10.564	8.56074	11.3703	10.0856	11.1458	9.50324	8.78361	8.52597	8.70942	10.2952	8.52321	9.09649	9.24978	8.1067	9.25515	8.79071	8.58767	8.48981	8.70621	8.35353	7.46154
Bmpr1a	10.605	11.7308	11.444	11.8656	11.3953	11.6183	11.589	11.5751	11.6355	11.6208	11.5698	11.7239	11.7185	11.4188	11.1938	11.6468	12.4104	11.3104	11.6801	11.2646	10.8049	11.5999	11.8729	11.6745	11.5938	11.6496	12.0181	11.7304	11.4399	12.074	11.4644	11.4526	8.3513	8.29899	8.14984	8.03021	8.44636	8.17822
Bmpr1b	6.01331	5.30012	5.66971	4.53532	7.38945	7.15657	4.49995	5.6692	6.01945	5.57679	5.30424	3.59421	5.37219	6.7559	7.42401	5.25448	3.89369	6.05749	5.87511	4.89073	6.37681	5.18154	4.7016	4.90433	4.43338	5.24469	4.40123	5.90268	4.30733	5.48725	5.13827	5.78987	8.12964	8.40177	8.56361	8.70621	8.25431	8.01531
Bmpr2	10.1193	10.2527	9.41691	10.9862	9.99367	9.8252	10.0286	9.8048	10.449	10.9072	10.5328	9.97297	9.19445	10.2956	9.71429	10.2414	10.4176	9.38119	9.80095	10.0885	8.47887	10.3472	9.87407	10.3655	10.439	10.6988	10.555	10.3859	9.8741	9.58001	9.81329	10.3545	9.03413	8.24472	7.88782	7.91039	8.20202	8.79539
Bms1	10.5324	10.0458	9.831	10.1503	10.3289	10.0471	9.92326	9.9942	10.23	10.2644	10.1876	10.0129	9.92338	10.0731	9.7392	10.4377	9.98954	10.1089	9.88893	9.95454	10.0279	10.0957	10.2573	10.2809	10.3471	10.652	10.4063	10.5656	10.4777	9.91409	10.3145	10.3328	9.89858	9.95037	10.2164	9.33725	9.72933	9.39039
Bmx	8.57353	8.08852	9.10817	8.28027	7.29053	7.59249	7.77761	7.97695	6.62392	6.39836	7.96054	8.23405	7.96249	8.18674	8.09893	6.23467	7.48684	7.86782	8.92654	7.56675	8.47887	7.52801	8.57282	7.28452	7.55539	7.38384	4.78068	4.08004	6.67983	5.10495	7.0298	6.57594	8.4898	8.79071	7.70423	8.47235	7.84085	6.38326
Bmyc	7.89411	9.8205	11.1385	9.61135	8.64746	9.2974	10.6865	10.5499	9.3171	8.9173	9.0087	10.995	10.1932	9.46181	8.26827	9.69646	12.1271	10.33	9.95797	9.98278	10.1756	10.3861	12.3156	11.387	10.3911	10.5661	12.2091	9.90565	11.1552	11.5305	10.8987	9.02542	10.4594	10.3735	10.4188	10.913	10.7377	10.0537
Bnc1	6.61441	5.41278	7.17945	5.88627	5.24933	5.68177	6.41522	2.00842	5.39432	6.07871	3.75905	3.9163	6.56853	3.95594	6.54971	7.35042	8.96067	1.57915	3.17199	5.74968	5.10639	6.31151	5.92769	5.58318	6.18408	5.6937	5.96462	6.77712	4.70403	6.43671	4.98262	5.48022	10.0487	9.58579	9.92585	10.4371	10.0729	10.1615
Bnc2	7.76299	7.80349	7.74182	8.3083	7.54059	7.6337	7.54681	6.85661	8.12559	8.25143	8.08472	6.90239	6.75475	7.55405	6.62294	9.30042	7.50163	7.95107	7.01335	8.40501	7.3681	8.49886	6.5398	7.23959	8.29561	8.55868	6.81051	5.69624	7.56214	5.81616	7.70123	7.70394	0	0	0	0	0	0
Bnip1	7.61874	7.79831	8.41249	7.44857	8.19767	8.12391	7.98887	7.74248	7.81083	7.15725	7.84165	7.77159	8.06864	7.93186	8.33517	8.17973	7.32745	8.31773	8.1852	8.18327	8.13316	7.95441	8.09093	7.5241	7.08934	7.31674	7.59861	7.58071	7.37875	7.93866	7.8381	7.79354	4.60026	5.16526	5.59006	0	5.07076	3.49943
Bnip2	11.454	11.101	10.5378	11.3586	10.7055	10.8226	10.8823	11.0726	11.3758	11.3593	11.1082	10.8674	11.1041	10.8676	10.4218	11.539	10.8311	10.6486	10.2925	11.0708	10.7576	11.3495	10.8279	11.3465	11.7876	11.3807	10.9448	11.025	11.2768	10.9102	11.7287	11.2784	8.54339	7.86764	8.41203	8.93835	8.65526	8.61748
Bnip3	10.6893	8.87578	10.731	8.88594	10.194	9.43586	9.92326	9.69068	8.53698	9.00192	8.46713	8.89576	10.2508	9.63316	10.5494	10.8909	11.561	9.71409	10.0261	10.1221	10.1371	9.91649	9.90526	10.8664	12.1605	9.74049	12.6283	11.2672	10.3588	12.092	10.3929	8.95467	10.483	11.1401	10.5875	10.3796	10.6526	10.3782
Bnip3l	11.9323	11.8331	11.6995	11.9427	11.6012	11.6183	11.7439	11.7825	11.725	11.5199	11.3802	11.7318	11.8673	11.5226	12.014	11.8002	12.5677	11.3798	11.6198	11.4275	11.6479	11.6026	11.5737	12.2727	12.7173	12.0429	12.6346	11.7771	11.719	12.4107	12.174	11.5333	8.3513	8.12964	7.63745	7.09188	6.77736	7.07704
Bnipl	3.16175	4.59694	6.17027	4.75562	5.24933	6.49949	5.81116	4.96505	4.57351	4.29951	5.01558	5.8428	8.34139	5.14902	5.63751	4.29103	4.35111	7.55356	7.41678	5.74968	7.1691	5.1178	3.65728	4.61297	0.867303	4.44391	3.0732	4.24387	5.74514	5.6461	4.31545	5.36023	3.65854	0	4.31237	0	5.07076	5.40044
Boc	8.5183	8.2937	9.33948	8.3393	9.43794	9.35603	8.95178	8.03631	8.49381	8.68725	8.54183	9.02968	9.10384	8.8666	9.42795	8.88318	8.96847	9.37714	9.29003	9.74476	9.78102	9.3709	8.3812	9.05766	8.9238	9.64113	8.30225	7.18558	8.95064	8.01636	7.57746	8.26216	6.8738	6.36449	8.10111	7.19804	8.40069	7.18319
Bod1	8.94792	9.34742	9.95882	9.35741	9.81538	9.68815	9.60851	9.63964	9.66554	9.02798	9.59562	10.0661	10.2294	9.66576	9.98122	10.3492	9.88352	10.1218	9.9718	9.48409	10.3301	9.44262	9.74177	9.47951	9.3672	9.51946	9.62519	9.63054	9.79378	9.96464	9.70557	9.33092	11.3149	11.2544	11.2215	11.0397	11.4028	11.5855
Bod1l	10.5647	10.3344	9.9589	10.7309	10.1368	10.0394	10.0943	9.69571	10.3305	10.6866	10.2537	10.0137	9.48513	10.1043	9.87281	10.185	10.1127	9.45276	10.2246	10.0706	9.53714	10.1515	10.2378	10.2846	10.1306	10.485	10.1641	10.527	9.62899	9.514	9.80753	10.3935	3.65854	4.60026	4.87292	0	4.50711	5.71552
Bok	8.13345	10.198	10.7728	9.76515	9.85053	10.3794	10.2368	11.2798	10.8881	9.80527	10.4586	11.0262	11.2458	10.7062	10.1579	9.8382	10.2356	10.793	10.4496	9.86167	10.9932	10.7143	11.0362	10.9076	10.519	10.2662	12.1081	11.141	11.0475	11.2596	10.8754	10.455	4.60026	3.65854	4.87292	3.51307	0	3.49943
Bola1	8.03194	7.824	8.3879	7.46116	8.33638	7.84729	7.91322	8.36873	7.96629	7.00379	7.38105	7.90486	8.07501	7.87723	8.69917	8.24988	6.82979	8.66725	8.04342	8.12208	8.26736	7.79034	7.87178	7.64745	7.71671	7.75713	7.69765	8.54263	8.21926	7.24189	7.9474	7.60182	6.36449	6.36449	5.84809	7.29692	4.50711	5.40044
Bola2	9.66782	9.0493	9.13304	8.8942	9.63897	9.54429	9.14327	9.60366	9.33962	8.18348	8.83284	9.05765	9.41644	9.35391	10.2417	9.10066	9.01838	9.95562	9.2677	9.48105	10.0693	9.08204	8.92548	9.0748	9.35996	8.86507	9.34562	8.95289	9.42795	9.49695	9.60219	9.29455	11.2475	11.3214	10.9798	11.075	11.3676	11.1739
Bola3	8.70575	8.6125	8.72542	8.22221	8.56521	8.72845	8.36984	8.58294	8.46798	7.55394	8.48166	8.65752	8.84133	8.23098	9.49775	9.11684	8.35425	9.11799	8.76586	8.76157	8.99959	8.51442	8.68043	8.26529	8.586	8.26112	8.41411	8.92054	8.56311	8.96012	8.61403	8.40727	9.42426	8.75154	9.44938	8.70621	10.3975	10.0255
Bop1	10.4724	10.2586	10.1094	10.0966	10.4446	10.2261	10.1294	10.6013	10.3766	10.3418	10.1799	10.1483	10.4757	10.2704	10.3209	10.3492	8.63142	10.5884	9.8494	9.91224	10.3571	10.058	9.99014	9.4965	9.77265	10.307	9.66453	10.5788	10.3955	9.23463	10.6825	10.3264	9.82651	9.863	9.96723	9.11135	10.0135	9.70745
Bpgm	11.0683	11.1473	11.691	11.1657	10.8526	11.2665	11.0198	11.6176	11.3105	10.8815	11.2883	11.3013	11.3114	11.4842	12.0777	10.0334	10.6513	11.417	11.3657	11.178	12.3803	11.0463	10.9465	10.871	10.0126	10.8198	11.18	11.3891	11.1028	10.4558	10.7813	10.8392	10.2956	10.2272	10.4773	9.93688	10.13	10.1086
Bphl	8.18952	8.48301	9.12314	7.96383	8.46292	8.46483	8.7199	8.36212	8.03816	7.78546	8.04123	8.57779	8.45815	8.63168	8.98958	8.80691	8.03139	8.86473	9.19855	8.81092	9.23621	8.24659	9.06921	7.21047	7.73915	7.8272	7.62982	8.42619	8.06577	7.60124	8.42664	8.13071	6.14501	4.60026	4.31237	6.39803	3.5692	4.99674
Bpi	5.65204	6.10852	0	0.819759	2.2338	0	4.75232	6.74148	6.20931	2.17142	1.48093	5.65374	2.79574	1.49306	0	1.02291	4.89	0	0	2.81453	0	6.04641	4.42981	2.04593	3.20828	0.82298	3.66155	3.9029	6.36564	2.86101	3.66749	2.66528	8.06847	7.35571	7.33429	8.38514	8.44636	7.83165
Bpifb4	0	3.70044	4.58692	2.97929	2.2338	3.607	3.42385	3.86842	2.47562	0	3.43989	4.7646	4.40661	4.1155	3.96663	4.68753	2.90102	5.20096	3.94703	3.53121	4.66257	3.84119	5.74746	4.7451	4.12804	5.30206	5.72559	4.95006	5.96368	0	8.21996	4.42515	5.16526	5.57021	6.575	6.20783	3.5692	5.97397
Bpnt1	9.5828	10.4184	10.7836	10.3919	10.3895	10.8821	10.6825	10.9633	10.0289	10.0865	11.4553	11.5671	11.7158	11.1448	10.6866	9.97819	9.77811	11.3322	11.4307	10.4134	11.1918	10.3343	10.7388	10.2381	10.2901	10.5083	11.1301	12.0132	10.6345	12.0345	10.5928	10.3883	5.57021	4.60026	6.42468	4.44846	5.47503	6.83797
Bptf	11.5886	11.3523	11.1136	11.9107	11.4287	11.2659	11.2667	11.0148	11.4692	11.8405	11.5139	11.2713	10.8738	11.3468	11.2119	11.4178	11.8982	10.8406	11.2497	11.2396	10.5308	11.3153	11.3908	11.8103	11.6082	11.7778	11.3323	11.2218	11.5072	10.9617	11.1982	11.6647	8.79071	8.63063	8.99558	8.56057	8.40069	9.12335
Braf	10.4772	9.76589	9.85204	10.0687	10.1239	9.79494	9.59218	9.32294	9.65091	10.0707	9.72296	9.46702	9.38092	9.85858	9.92441	9.60764	10.6755	9.54006	9.68249	9.6092	9.2792	9.90832	9.673	10.136	10.1612	10.0435	9.89865	9.60961	9.16016	9.93886	9.26434	9.78768	10.0004	9.32313	9.21757	9.16496	9.35156	8.49915
Brap	10.7585	10.4315	10.8388	10.7566	10.6414	10.6102	10.5016	10.7666	10.5385	10.7208	10.4993	10.6134	10.7005	10.6635	10.9237	10.569	11.4718	10.4619	10.5702	10.547	10.6526	10.4497	10.8726	10.9293	11.028	10.7318	10.9705	10.6002	10.6645	11.122	10.6038	10.4236	10.8978	11.5	11.5826	10.748	10.9898	10.5567
Brca1	9.21819	8.4271	7.30733	8.16951	8.52225	8.01262	7.8672	7.96827	8.13966	8.54108	8.10832	8.49387	7.79344	8.50768	8.39911	9.10607	6.48626	7.77921	8.74984	8.05811	7.44564	7.94066	7.89905	7.08283	7.2542	7.62285	8.52191	8.19049	7.98957	7.56192	7.95789	8.60141	11.5953	11.7201	11.4527	11.5209	11.6275	11.2368
Brca2	8.36673	7.65678	6.54118	7.06748	6.54832	6.23965	7.32153	6.63315	6.95623	7.87434	7.04181	6.4857	5.49136	7.08001	6.69264	8.52107	7.87051	6.40076	6.45186	6.63034	3.71844	7.47259	7.42356	7.22541	7.783	6.86243	7.56672	7.87838	6.60751	7.4799	7.07752	7.33365	5.57021	0	0	5.01123	3.5692	5.40044
Brcc3	9.39893	9.20016	9.08796	8.91822	9.89066	9.46667	8.95806	8.99945	8.92058	8.52323	8.69933	9.07884	9.17381	8.92352	9.68038	9.35138	10.2488	9.31096	9.2971	8.8817	9.27213	8.95379	9.77875	9.48911	9.72848	9.11558	9.8856	9.21487	8.92854	9.73476	9.25842	8.93643	9.06578	9.71117	9.21757	9.19065	8.49063	9.09643
Brd1	11.1803	11.1529	11.2157	11.3238	11.2138	11.3116	11.2826	11.3409	11.3496	11.6928	11.4513	11.278	11.2359	11.4329	11.2498	11.0738	12.2548	10.9592	11.1651	11.0944	11.2069	11.2198	11.7577	11.5415	11.6729	11.425	11.9214	11.4938	11.3622	11.5315	11.2461	11.335	10.7103	10.3861	10.4484	10.6297	10.5412	10.6242
Brd2	12.3298	12.1876	12.3127	12.3461	12.2762	12.2502	12.3395	12.3144	12.3996	12.6662	12.4424	12.3638	12.3255	12.2029	12.0614	12.3282	12.4642	12.0671	12.1701	12.2203	12.2683	12.3886	12.7855	12.4772	12.2499	12.3418	12.2904	12.1999	12.5253	12.3192	12.3372	12.481	10.1701	10.3088	10.1933	9.96723	10.2889	10.2
Brd3	10.8015	10.8815	10.8026	11.1551	10.8206	10.8728	10.9233	10.7263	10.8997	11.2129	11.1788	11.1536	10.8165	11.1767	10.658	10.9253	10.9532	10.6444	10.9242	10.8097	10.5654	10.8885	11.2709	11.1822	10.8273	11.1049	10.9399	11.7889	11.0678	10.3941	11.035	11.1425	10.2549	9.73104	9.80933	9.87421	10.7099	10.9365
Brd4	11.7613	11.5893	11.3453	11.8197	11.4131	11.3149	11.4317	11.5309	11.6	11.8754	11.5835	11.4988	11.1249	11.4472	11.0585	11.5516	12.6134	11.1767	11.248	11.1766	10.9428	11.4422	11.5023	11.6229	11.8483	11.6534	11.8028	11.4741	11.5507	11.86	11.5014	11.6401	9.2967	8.49771	9.19452	8.96867	8.8377	8.45744
Brd7	10.5433	10.2661	10.1292	10.184	10.1755	10.1044	9.98289	10.0244	10.3232	10.134	10.0223	9.78817	9.95422	9.8267	10.23	10.1034	9.6628	9.97854	9.83426	9.88722	9.83485	10.0495	9.85329	10.0109	10.0501	10.2628	9.93658	9.94392	9.9252	9.39549	10.1355	10.1449	10.7595	10.4232	10.8753	10.5214	10.0729	10.4754
Brd8	10.2418	9.6756	9.77211	9.63388	9.84473	9.7996	10.003	9.65596	9.62614	9.8752	9.72381	9.79962	9.72531	9.59642	9.81132	10.1572	10.5545	9.89967	9.95418	10.0438	9.7147	9.85651	9.5573	9.71643	9.76167	9.52727	10.1902	9.62588	9.37491	10.2911	9.68595	9.97636	9.67057	9.47229	9.54358	9.05596	8.96867	8.72683
Brd9	9.82275	9.00056	9.48955	9.19364	9.13946	9.23628	9.20413	8.92558	9.25056	9.13381	9.10805	8.88658	9.32586	8.59151	9.0572	10.1276	8.33786	9.18358	9.11345	9.3269	9.16156	9.21318	8.8906	9.0345	8.96959	9.22163	8.57899	9.51133	8.92854	8.70993	9.13452	9.31295	11.2406	10.6385	11.3259	10.8973	10.7918	11.1994
Brdt	6.04839	5.853	7.01791	6.06292	6.366	6.61374	6.39682	5.65715	5.6252	5.50438	6.44945	6.56717	6.31214	6.40059	5.77237	7.17442	8.04155	6.83684	7.44359	6.53966	7.19927	6.61833	7.20507	7.72418	6.55674	6.48287	6.97761	5.45525	6.09776	7.01611	5.85128	6.04467	11.2336	10.9832	10.8825	11.1297	11.2694	11.0032
Bre	9.82021	9.59865	9.78149	9.48921	9.65231	9.714	9.22896	9.31269	9.4071	9.16053	9.13588	9.36101	9.4215	9.28423	9.44824	9.66929	9.69702	9.93526	9.69057	9.71658	9.70947	9.59845	9.76566	8.84132	9.44262	9.14335	9.5213	9.68747	9.36348	10.1472	9.59044	9.3953	9.80792	9.58579	9.68256	9.21614	9.98281	9.61564
Brf1	9.85778	9.25219	9.71715	9.3569	9.57035	9.55505	9.49888	9.47472	9.43589	9.48372	9.44854	9.45688	9.39117	9.49847	10.1456	9.79742	10.0729	9.75449	9.42046	9.59801	9.69366	9.61163	9.75972	9.54566	9.63735	9.43703	9.29996	9.96583	9.60365	9.79026	9.74074	9.62667	0	0	0	0	3.5692	0
Brf2	7.32177	7.20359	7.50321	7.43588	7.02934	7.26546	7.26179	7.73226	7.51949	7.46135	7.34177	7.26741	7.05478	7.37635	7.50373	7.55301	7.32162	7.81786	6.97729	7.35705	7.6341	7.61097	7.3622	7.40928	7.57423	7.31674	8.08101	7.82229	7.93889	8.13364	8.21961	7.60842	0	0	0	0	0	0
Bri3	10.0775	10.4079	10.8927	10.2497	10.8293	10.9368	10.7799	10.9423	10.7318	10.143	10.3419	10.7184	11.1411	10.9132	11.1787	10.6143	11.6881	11.2339	10.9231	10.8205	11.7099	10.5497	10.9901	11.0124	11.0413	10.3921	11.4888	11.0455	10.8963	12.0053	10.8404	10.3692	11.2251	10.4661	11.3359	11.3989	11.1708	11.1313
Bri3bp	9.89915	9.75689	9.05325	9.40739	9.24889	9.05492	9.5238	9.70067	9.6727	9.44529	9.80936	9.37471	9.23133	9.58672	9.36733	9.35846	9.16002	9.36693	9.33211	9.35728	9.25715	9.67127	9.4679	9.46003	9.54464	9.67802	9.80506	10.1567	9.83155	9.94821	9.75168	9.66333	11.0721	11.2616	11.115	11.2332	11.8133	11.6424
Brip1	8.57069	7.12788	6.7317	7.16723	7.15125	6.48425	6.91066	6.97939	6.93121	7.67261	7.19596	6.41067	6.73637	6.72925	7.25001	8.18562	5.80116	5.96777	6.57069	6.8247	6.33829	7.40704	6.63536	6.6025	6.65959	6.90193	6.39576	7.13315	7.05696	6.47379	6.82493	7.58552	10.8164	10.6231	10.5056	10.8573	10.633	10.6147
Brix1	9.758	9.86448	9.4063	9.75752	9.8272	9.89154	9.56387	9.80236	9.90954	9.49311	9.74354	9.64063	9.98222	9.59304	9.59196	9.96797	10.3458	9.92644	9.67368	9.45026	9.98526	9.6763	9.94115	9.96361	10.136	9.93665	10.3825	10.2834	9.81892	10.3233	10.191	9.92442	11.0638	10.9408	11.21	10.8492	11.0502	10.8261
Brms1	9.45556	9.32778	9.67034	9.22349	9.4068	9.40048	9.45229	9.43746	9.42256	9.05289	9.19664	9.58561	9.91097	9.16158	9.90986	9.29569	9.98182	9.97285	9.70726	9.53779	9.75079	9.46039	9.3338	9.58602	9.74645	9.21977	9.92247	9.46335	9.49759	10.2435	9.77667	9.48947	7.54725	7.01019	7.56742	7.47641	7.97154	7.07704
Brms1l	8.79107	8.76885	8.58126	8.80721	8.77491	8.81459	8.53035	8.33536	8.89868	8.81624	8.79843	8.67894	8.8709	8.44143	8.55767	9.29094	7.70062	8.78245	8.32153	8.49819	8.224	8.84727	8.82931	8.49537	8.40138	8.95499	7.50915	9.00135	8.87948	6.89476	9.16192	8.79318	6.8738	6.8738	6.71113	6.39803	6.26841	5.71552
Brp44	9.57464	9.05582	9.74968	8.85717	9.09129	9.41237	9.39341	9.51998	9.13944	8.59001	9.41864	9.6376	10.1911	9.46922	10.2123	9.18493	9.24624	9.85392	9.90831	9.79708	10.5884	9.43446	9.38676	9.09354	9.13734	9.01198	9.43638	9.23174	9.42842	9.93425	9.28365	9.0905	10.8441	10.6065	10.4484	10.4263	10.1983	10.2859
Brp44l	10.391	9.56563	9.98099	9.57997	10.1894	9.93889	9.64988	9.47472	9.55617	8.88201	9.55028	9.8477	10.3552	9.35391	10.5447	9.97467	9.93082	10.2068	10.3759	9.96764	10.3704	9.96823	10.2641	9.95342	10.1674	9.79521	9.46044	9.29722	9.4749	10.6881	9.41886	9.52826	11.3602	11.7831	11.609	11.4951	11.4427	11.9093
Brpf1	10.729	10.1046	9.93721	10.1367	9.87919	9.83671	10.1168	9.8808	10.0503	10.3916	10.0759	9.95259	9.64574	10.0337	9.78778	10.1109	11.1648	10.1089	9.85188	9.99776	9.82037	10.2077	10.4679	10.4251	10.6547	10.2562	10.5981	10.685	10.0153	10.5654	10.2918	10.0978	12.1837	12.3764	12.224	12.4606	12.5139	12.5973
Brpf3	10.0167	9.2446	10.0968	9.82357	10.4097	10.1735	9.83207	9.49185	9.58388	10.0022	9.95879	10.1817	10.0127	9.64808	10.5494	9.97911	10.5511	9.62558	9.83932	9.8357	9.60631	9.50307	10.3536	10.2609	9.95981	10.1144	10.6094	10.3255	10.297	10.1502	10.0412	9.76522	11.0559	10.7977	11.0651	10.959	11.3011	11.3494
Brsk1	6.08263	7.61618	6.81153	7.55219	6.90109	6.93272	7.3505	7.86915	7.78719	8.0814	7.19075	7.50188	7.22493	7.2616	6.62294	6.1741	7.59424	6.95712	6.92117	6.9625	6.7058	7.41938	6.96822	7.32027	7.51695	7.47478	5.83674	6.29956	7.88637	7.09525	7.41188	7.47756	11.2266	11.6061	11.295	11.1759	11.4085	11.5008
Brsk2	7.10565	3.60881	7.32471	2.48302	9.65251	8.32926	3.80488	5.48621	4.19659	3.00168	4.02022	4.09696	5.24229	7.73699	9.62798	4.43565	3.98072	6.40076	7.11725	7.34371	9.05012	3.01046	0.921134	2.29623	2.5718	3.55665	0	0	3.46283	1.62687	1.48594	4.09005	10.1846	10.483	10.4386	10.3008	10.2763	9.90653
Brwd1	10.2414	9.91916	10.0348	10.3739	10.3247	10.1869	9.82693	9.71683	10.1602	10.3353	10.1832	10.0449	9.76464	9.98022	10.6666	10.0995	10.3479	9.6619	9.99696	10.0062	9.95017	10.1282	9.86163	10.1659	9.95742	10.2391	9.83313	10.3097	10.0171	10.5794	10.0163	10.4749	9.91345	10.1407	9.96723	9.89014	9.98281	9.55761
Brwd3	9.05097	8.78986	8.42865	9.1022	8.43231	8.57471	8.20517	8.13271	8.67219	8.85315	8.93136	8.4979	7.74005	8.36408	7.81628	8.20012	8.86954	7.84306	7.90559	8.19817	7.13829	8.86679	9.21083	9.3188	8.62266	9.06886	8.76966	8.82228	8.59619	8.40207	8.1544	8.71584	9.03413	9.18586	7.9984	9.1647	8.73102	9.25088
Bscl2	10.4932	10.0686	10.4073	10.0518	10.8727	10.4618	10.3161	10.1269	9.9518	9.84976	9.891	10.1042	10.1486	10.2296	10.8028	10.4313	10.0713	10.3805	10.1655	10.525	10.6848	10.4299	9.86716	10.0481	10.4862	10.2241	9.64934	9.17564	10.0885	10.0652	9.82623	9.84841	5.57021	5.88605	0	7.29692	7.45049	3.49943
Bsdc1	10.168	10.2557	10.5655	10.3411	10.8925	10.5013	10.3185	10.5279	10.2375	10.3262	10.1944	10.5462	10.6156	10.4719	11.0284	9.91115	10.2658	10.2915	10.5375	10.4018	10.6222	10.028	10.0191	10.4884	10.4183	10.3253	10.283	10.0845	10.4534	10.5395	10.4337	10.1158	9.95037	9.96723	10.1933	9.74006	9.61399	9.81042
Bsg	12.9309	13.6123	14.0232	13.4504	13.6398	13.9173	13.6612	13.7125	13.2583	12.7889	13.5206	14.1155	13.9887	13.727	13.532	13.5635	13.1821	13.9956	14.1722	13.9152	14.1998	13.4213	13.9625	13.4733	13.3519	13.159	14.0453	14.0735	14.0112	14.1783	13.9476	13.4421	10.435	10.0954	10.4581	10.11	9.99822	10.2619
Bsn	5.91752	5.1127	4.58692	4.67149	6.39866	6.46946	5.10942	3.5338	5.00099	5.21781	4.93339	5.25775	4.69845	4.7229	5.8957	3.96184	3.80107	4.07925	4.64609	4.5626	4.2664	4.30902	3.31267	4.24747	4.5897	4.33817	4.40123	5.35338	4.21299	3.64227	2.86858	4.83835	8.00458	7.24947	7.41626	8.08658	7.45049	7.62115
Bspry	7.0889	9.30058	9.63595	8.86949	8.89201	9.24517	9.26744	9.96176	9.3993	8.46203	8.94196	9.48783	9.81902	9.61324	9.50746	7.41169	9.57121	9.57433	9.26018	8.59143	9.55474	8.95379	9.85746	8.83538	8.42925	8.56456	8.00956	8.57316	8.81671	9.6529	8.90613	8.73707	12.0034	12.6112	11.4908	11.3982	11.7691	12.0319
Bst1	11.1753	10.6768	8.83862	10.3049	9.04146	8.26076	10.1309	9.60366	9.77479	10.4152	9.81103	8.52181	8.76454	9.6754	8.04666	9.06774	9.35409	8.15621	7.53369	10.1123	8.40314	10.0654	8.47476	9.54263	10.5157	10.1113	7.84453	6.28929	9.33633	8.17593	9.4302	8.95208	9.73479	9.66604	9.73717	10.0787	9.74	9.41238
Bst2	9.46208	8.93369	8.35445	8.76934	9.29215	9.14897	9.4458	8.97842	9.05287	8.49977	8.40368	9.67185	8.79575	8.8908	9.01701	8.56498	9.9552	9.02746	8.9961	9.18826	9.56636	9.28106	7.6329	8.15478	8.23769	8.33335	8.35922	7.6251	8.14455	9.42206	9.55634	9.80598	7.31204	0	6.70983	6.71653	6.35142	5.71552
Btaf1	10.9364	10.7144	10.061	10.7471	10.6639	10.0058	10.1503	10.0487	10.361	11.0999	10.9411	10.2377	10.1288	10.587	10.6752	10.4769	10.0922	10.0479	10.4936	10.4336	9.82037	10.5474	10.5421	10.5893	10.2423	10.5896	10.2292	10.2437	10.5662	10.2996	10.4225	10.4476	9.84487	9.54146	9.99417	9.55267	9.39856	10.0814
Btbd1	10.8694	11.2404	11.433	11.2803	10.9121	11.2462	11.1517	11.0977	11.1217	10.9688	11.2273	11.5728	11.3303	11.0217	10.7989	11.341	11.6731	11.1366	11.2957	10.8109	11.1109	11.1038	11.6244	11.3325	11.3565	11.4442	11.1473	10.9153	11.1345	10.9997	11.0571	10.9157	9.06578	8.79071	8.94124	9.13827	9.05964	8.98343
Btbd10	9.05938	8.93133	8.7894	9.11221	8.55103	8.97818	8.68995	9.09575	9.13944	9.00192	9.2633	8.90482	9.25032	8.68354	8.82864	8.99078	8.19502	8.63875	8.71174	8.63068	8.86494	9.01412	9.18227	9.33699	9.29331	8.97062	9.4789	9.25076	9.28218	8.31487	9.38816	8.78458	8.00458	8.12964	8.19698	8.63239	8.25431	8.53968
Btbd11	7.77351	7.73471	8.12573	8.2551	7.32426	7.91571	7.80612	8.4582	8.79581	8.47597	9.00373	7.84141	7.29213	7.49721	6.30467	8.59258	8.47822	8.52665	8.60434	7.70877	7.7405	8.20502	10.5771	8.64948	9.20235	7.79759	10.1399	10.1696	8.97958	7.52149	9.32272	8.33316	10.9749	10.889	10.904	10.7825	10.5725	10.8343
Btbd16	5.29291	5.21475	4.58692	4.09187	4.93686	4.75014	4.33351	3.74698	4.87207	5.25005	4.24129	4.70958	5.03456	4.62124	0	4.65184	4.7548	3.93107	5.32563	4.46742	4.47804	4.47135	4.09465	4.74384	4.31291	4.169	3.18666	4.5332	4.03583	5.18994	4.71226	4.09682	11.0321	11.0716	11.3881	10.9962	10.6719	11.309
Btbd17	0	5.46597	5.72311	5.17772	5.8216	5.03078	5.50254	5.33286	5.75274	5.02423	5.54466	4.65354	5.49136	5.59054	5.1353	4.2129	3.22002	6.14114	5.83517	6.13753	6.26716	6.04641	4.48842	6.18935	5.08619	5.51113	3.39716	3.45554	7.30063	4.64482	6.93743	6.56241	9.84487	10.1701	10.1095	9.82536	9.51029	9.89095
Btbd19	7.62503	6.97444	7.35141	7.02175	6.91533	7.02192	7.44458	7.20796	7.07902	7.10152	7.20912	7.41457	7.19434	7.32878	7.83243	8.11509	6.45878	7.98916	7.65909	7.4946	7.35074	7.49985	7.53932	7.28351	7.56189	7.426	8.17328	7.55554	7.68214	6.79654	7.64587	7.33921	10.2821	10.9832	10.5875	10.3477	10.7468	10.6614
Btbd2	8.8959	10.1213	10.1751	9.86085	9.54196	9.7488	10.3938	10.0426	9.86507	9.65026	9.80839	10.3587	9.62382	9.92742	9.37594	10.247	9.62573	10.2732	10.1513	10.2221	9.91883	9.61556	10.4835	9.67141	9.12915	9.81629	9.79597	9.9026	10.1661	9.07352	10.0632	9.91674	5.88605	3.65854	4.87292	7.38945	7.0382	6.70173
Btbd3	9.62779	9.85705	10.3847	10.0673	10.3698	10.587	10.1815	10.2176	9.9487	10.0136	10.0724	10.5238	11.6851	10.3528	10.3959	10.2427	10.2095	10.5958	10.7594	10.6305	10.6497	10.2506	10.8837	10.2544	10.0877	9.94004	10.5981	10.7162	10.1214	11.2663	10.1629	9.79155	11.0321	10.9749	11.0651	10.9514	11.3008	11.9284
Btbd6	7.53465	8.34074	8.77683	7.9505	8.53671	8.47242	8.70124	8.54256	8.33167	8.20649	8.16344	8.62447	8.39841	8.5432	8.09893	8.69999	9.44098	8.74183	8.93128	8.41136	8.67408	8.14233	9.28514	8.43169	8.89649	8.06949	8.45815	8.77052	8.15093	9.33143	8.48219	8.22567	10.8622	11.048	11.1633	10.5517	10.8267	11.4591
Btbd7	9.59264	9.958	9.77518	10.5114	9.57035	9.83097	9.82176	9.72973	10.0189	10.2617	10.2313	9.99307	9.57779	9.72574	9.29982	10.1723	10.317	9.31996	9.73729	9.70098	8.55082	9.88333	10.7454	10.2972	10.3176	10.3434	10.2138	11.1077	10.0583	10.0743	10.073	10.0375	8.3513	8.45054	8.24263	8.08658	8.53358	8.17822
Btbd9	9.45229	9.82305	9.80644	9.98258	9.53477	9.53707	9.98306	9.94637	9.79594	9.78628	9.85175	10.129	9.65852	9.79516	9.2772	9.48002	9.97521	9.85701	9.87176	9.65582	9.62865	9.63134	10.0243	9.30993	9.48291	9.54938	9.46261	9.60716	9.58012	9.74005	10.0717	9.92838	11.4529	11.6168	12.0326	11.4688	11.4706	11.7797
Btc	6.51759	9.87293	9.77518	10.0058	8.84712	10.3764	9.87756	10.0589	9.94844	9.56825	9.92525	10.6193	10.9298	9.71622	8.64746	10.1395	7.75718	10.2428	10.6457	8.94057	10.0405	9.5717	11.2585	9.69306	8.67597	10.0652	10.9491	11.0814	9.71355	9.70539	9.65946	9.7538	11.0793	11.328	11.1212	10.8894	11.2359	11.0104
Btd	8.78068	8.81826	8.94358	8.8624	8.67387	8.70286	8.85907	8.65504	8.7198	8.69134	8.85812	8.66111	8.73265	8.49322	7.99242	9.0925	8.98193	8.77592	8.85923	9.08784	8.75754	8.72426	8.22192	8.45413	8.37297	8.37371	8.09427	8.40648	8.60085	8.54605	8.60738	8.69739	14.4033	14.2154	14.2871	14.3094	14.0916	14.213
Btf3	12.8717	12.6773	12.6552	12.5367	12.847	12.7324	12.6112	13.0665	12.7496	12.0085	12.4039	12.7897	13.1246	12.632	12.914	13.3838	13.207	13.0428	12.8217	12.688	13.0366	12.6486	12.5733	12.6915	12.8981	12.6403	13.2465	13.1023	12.5468	13.537	12.9316	12.8373	3.65854	5.16526	6.25685	9.05596	8.69364	8.17822
Btf3l4	10.2939	10.5379	10.3341	10.4275	10.5302	10.5666	10.3462	10.4902	10.3707	9.97391	10.1619	10.4797	10.4636	10.4155	10.8607	10.569	11.1677	10.3868	10.6326	10.2221	10.2991	10.4508	10.4433	10.7578	11.0302	10.5858	10.6532	10.4428	10.3588	10.9412	10.692	10.3584	9.47229	9.78908	9.85413	9.74006	9.37513	9.79376
Btg1	12.7626	12.5589	12.6628	12.7808	12.0429	12.5088	12.6158	13.1729	12.8694	12.8313	12.6891	12.944	13.1509	12.6841	12.1782	12.0806	12.6547	12.4824	12.6358	12.2601	12.4925	12.6245	13.0006	13.08	13.5082	12.7587	13.5095	13.1468	12.5997	13.4153	13.1163	13.0153	5.16526	6.36449	6.575	6.97728	6.04914	5.71552
Btg2	11.2988	11.2678	11.495	11.0901	11.7016	11.3768	11.1427	12.2471	11.5386	11.1674	10.9373	11.5302	11.7272	11.5159	11.7945	9.53123	11.0569	11.2714	11.2984	10.9283	12.9958	10.8672	10.9522	11.1881	10.6726	10.9545	10.3652	10.8753	10.8322	11.7379	10.5878	11.2577	8.40177	9.26978	9.17111	8.90739	8.69364	8.86083
Btg3	8.47241	8.42697	8.66884	9.19201	8.89964	8.23912	8.09372	9.01011	8.74284	8.41851	8.15159	8.31283	8.67175	9.45787	8.30656	8.5984	8.91596	7.98294	6.81305	8.44897	9.03515	7.9556	8.05042	8.52653	8.37798	8.09815	9.14603	9.37428	8.88821	10.0963	9.51217	8.97182	10.4713	10.348	10.8534	10.2275	10.4767	10.8013
Btk	10.2847	8.98698	7.27194	8.9851	8.38514	8.18885	8.23654	7.85979	8.56157	9.01501	8.56249	7.10804	7.65751	8.02527	7.78471	7.43751	6.39541	7.6848	7.59477	8.55138	7.71984	8.65015	7.07725	8.15873	8.5452	8.97717	6.08209	6.40516	7.90157	5.76167	8.22865	8.883	10.9665	10.8071	10.7544	11.061	10.5827	10.9135
Btla	10.154	5.83289	7.7547	5.01657	6.366	5.96616	8.10674	6.20089	6.52733	7.04266	5.57208	7.35875	6.60423	5.59054	8.51906	4.85122	6.75769	7.06815	8.35016	6.41766	5.94991	6.01176	4.01714	4.65837	4.05838	6.31186	2.65476	3.58104	4.4793	5.01463	6.29357	9.4495	7.35571	8.49771	7.0561	8.38514	8.25431	8.53968
Btnl5	3.16175	5.79181	6.65547	5.34999	5.38338	6.66765	7.14827	5.16065	1.49816	5.1718	8.97235	8.30926	8.53876	6.7559	3.96663	5.32972	3.70209	7.58377	8.60297	6.19808	7.39441	2.69816	4.59894	3.57928	0	2.48912	0	9.94501	0	9.84156	2.86858	3.43248	7.24947	5.16526	4.87292	5.98868	4.50711	4.99674
Btnl9	8.4346	4.97269	6.65547	4.38494	5.72388	6.58602	6.06526	4.96505	5.26336	4.85984	4.92788	5.65374	5.56566	6.5755	4.35841	3.74245	2.23171	5.54604	5.61698	5.27494	6.20905	3.91805	4.59894	2.6952	0	3.24178	3.39716	2.31851	2.58808	1.03154	2.46008	4.92549	4.60026	4.60026	5.29653	4.44846	5.47503	0
Btrc	8.66678	9.12394	8.97187	8.97835	9.1489	9.04965	9.22867	9.08667	9.04297	8.99863	9.22926	9.08955	9.07542	9.26308	9.72264	9.06238	8.78486	9.10242	9.21421	9.19523	9.10692	9.16167	9.08116	8.79138	8.83904	9.00551	8.83622	9.05912	9.16108	8.59468	9.12982	9.00795	5.16526	5.16526	4.87292	6.97728	6.62682	5.40044
Bub1	9.30777	7.30195	6.48045	6.98274	6.90109	6.20361	6.19868	7.14556	7.01155	7.98491	6.98173	5.81726	6.53193	6.20152	7.75244	9.30042	4.59129	5.34903	5.41505	7.06359	5.94991	7.0946	6.37871	6.27929	6.75692	7.14708	7.10521	8.32665	7.10437	7.96302	6.69567	7.8222	7.24947	5.57021	8.05016	6.20783	5.79611	5.23258
Bub1b	10.3739	9.19426	7.84177	8.90216	7.96086	7.31697	8.60836	8.51898	8.62962	9.26284	8.67741	7.57989	7.65751	8.27391	8.46033	10.1051	7.76946	7.24871	7.40319	8.03348	5.87714	8.43164	8.00823	8.26529	8.70475	8.87454	7.6143	9.42827	8.01075	8.94186	7.52299	9.08814	9.51877	9.89858	9.44938	9.42731	9.39856	9.47642
Bub3	11.0446	10.5517	10.5963	10.4429	10.2652	10.4329	10.5824	10.7979	10.7382	10.642	10.6068	10.6044	10.9262	10.4117	10.4573	11.0277	10.3692	10.6628	10.5927	10.351	10.5855	10.5928	10.6418	10.49	10.4887	10.4691	10.3791	10.3837	10.7705	10.4177	10.7224	10.7209	11.1912	11.6485	11.2829	11.2823	11.7914	11.3741
Bud13	8.15774	8.17891	8.25136	8.32904	7.89504	8.23421	8.2672	8.10128	8.17876	8.1891	7.97087	8.20972	7.7874	7.85489	8.31321	8.16424	8.58766	8.12573	8.201	7.99133	8.28152	8.28337	8.06093	8.17445	8.34399	8.2259	8.12744	8.22484	7.94946	8.25651	8.19344	8.2928	8.67234	8.86455	8.32982	8.93835	8.90467	9.32232
Bud31	9.12985	8.83857	8.99333	8.77696	9.05156	9.1008	8.66134	9.04087	9.17162	8.3885	8.92608	8.93766	9.36019	8.59151	8.88257	8.79854	8.55194	9.1587	8.63822	8.95323	9.18437	8.90984	9.09287	8.89447	8.90948	8.87461	9.06796	9.27525	9.06982	9.43045	9.19836	9.14594	9.26978	9.32313	9.17111	9.42731	9.22599	8.76152
Bysl	9.41245	8.77939	8.68562	8.82638	9.1676	9.22284	8.47442	9.19855	9.19644	9.02798	9.10571	8.88043	9.30435	8.92352	9.0572	8.99374	6.51686	9.32444	8.51723	9.07175	8.80735	8.79219	8.4118	8.49537	8.22995	9.05642	8.00188	8.92351	9.30523	8.25696	9.11349	9.14376	9.2967	9.49572	9.59728	9.51208	9.5734	9.55761
Bzrap1	7.55918	5.38543	5.29967	5.0832	5.99916	5.83096	5.60225	3.33202	4.68005	5.67902	4.84623	5.09725	5.19626	5.07328	5.32281	4.04266	7.1297	4.94575	5.18018	5.15788	5.34202	5.93986	3.43691	5.23918	5.79183	5.02376	4.32701	0.997862	4.21299	3.51628	4.98262	5.45114	7.24947	7.13478	7.63745	7.19804	6.26841	5.71552
Bzw1	12.2837	12.3519	11.9197	12.4189	12.0416	12.1514	12.2563	12.4983	12.5982	12.4319	12.5471	12.2835	12.571	12.1687	12.0279	12.6843	12.6959	12.3281	12.2705	12.0759	11.974	12.4589	12.8311	12.7433	12.8947	12.6262	13.2886	12.9784	12.6596	13.0076	12.9943	12.6606	7.54725	8.40177	7.0561	8.55459	8.25431	8.27742
Bzw2	10.1169	10.5624	9.62118	10.4416	9.91837	10.1382	10.2419	10.5338	10.4705	10.1578	10.3741	9.90641	10.3473	10.0658	10.0558	9.98273	10.0934	10.2333	9.87164	10.0117	9.80083	10.1569	10.8286	10.3732	10.5293	10.5976	10.3047	10.8475	10.158	10.7506	10.5053	10.4141	13.0943	13.205	13.4752	12.6502	12.8561	13.0647
C030006K11Rik	7.78395	7.77215	8.26726	7.33009	8.17936	7.98103	8.17849	7.96827	7.62994	7.41272	7.4639	7.92891	7.48636	8.35611	8.716	7.87815	7.15387	8.052	8.38515	8.13762	8.28152	7.68981	8.10972	7.7766	7.32391	7.96679	7.71957	7.93302	7.84764	7.20153	7.74428	7.396	11.048	11.0632	11.2441	10.8246	10.9187	10.5665
C030034I22Rik	5.7405	4.64386	5.36832	4.75562	4.28677	4.54655	5.5022	4.25855	5.11932	4.91674	4.65434	4.86772	4.99585	4.3898	6.21278	5.04406	5.99655	5.34903	5.35982	5.03048	5.10639	5.35743	5.39564	5.46039	5.63316	5.05747	5.36668	3.45554	5.4466	4.91828	4.60957	5.12276	11.4825	11.7396	11.1869	12.6073	12.3956	12.4187
C030039L03Rik	4.53072	5.34795	4.59497	5.20521	5.25634	5.53695	5.56484	5.19022	5.2558	4.80723	5.24823	5.67152	4.03619	5.66365	3.97112	5.63819	4.21055	5.39406	5.45513	4.80534	5.49187	5.12171	5.40875	5.19056	4.90477	5.88213	3.72419	5.09135	5.62535	3.74472	5.68321	5.48223	11.7248	12.3472	11.9282	11.9548	11.6176	11.9361
C030044B11Rik	7.64189	7.77742	8.41249	7.73427	7.67739	8.14202	8.25198	7.78265	7.65628	7.40279	7.7665	7.98159	8.11267	8.09396	7.65105	8.5689	10.224	8.52657	8.82823	8.27044	8.45406	8.01253	8.80383	9.14998	9.51752	8.67997	8.83136	7.22457	8.41587	9.21712	8.28804	7.28595	9.67551	7.15376	9.62943	9.69472	9.25092	10.3671
C030046E11Rik	10.2588	10.1732	9.89926	10.6234	11.0547	9.94436	9.59849	10.0732	10.1965	10.7624	10.217	9.48783	9.60667	9.9568	10.9805	9.95228	10.299	9.38575	9.37257	9.89634	9.82037	9.93281	9.37595	10.2791	10.6769	10.5283	9.61658	9.51733	10.0498	9.96017	10.1765	10.0758	3.65854	0	6.42468	4.44846	6.04914	5.40044
C030046I01Rik	11.9919	11.613	11.9239	11.3782	11.1472	11.7075	11.8267	12.0289	11.4979	11.242	11.5702	11.9794	12.1751	11.9769	11.2028	11.092	11.635	12.2728	12.2399	11.6564	12.1526	11.573	12.5928	11.6353	11.4039	11.4782	12.2638	12.0169	11.9538	11.9104	11.7955	11.4147	0	5.16526	4.31237	3.51307	4.50711	4.4342
C030048B08Rik	7.8747	7.14771	7.592	7.28126	7.42097	7.55007	7.23097	7.16088	7.09749	7.18844	7.1182	7.54141	7.34583	7.24443	8.01979	7.38503	8.58009	7.3922	7.73159	6.97985	7.67761	7.19067	7.3622	7.65861	7.97483	7.31674	7.76244	7.09378	6.90834	8.52543	7.60442	7.29326	0	0	0	4.44846	0	0
C130022K22Rik	8.64402	8.56148	8.46045	8.42208	8.36907	8.62537	8.45233	8.68184	8.4643	8.20077	8.39219	8.57611	8.50138	8.51485	8.17395	8.59993	9.57994	8.73612	8.6324	8.45543	8.20925	8.43491	8.84086	8.62967	8.80121	8.62201	8.79052	8.82228	8.35245	9.2546	8.51452	8.52674	8.06847	8.49771	8.66768	7.70966	7.69712	7.07704
C130026I21Rik	6.77193	5.90034	5.37501	5.79598	4.73295	2.84202	5.51351	4.03201	3.81411	6.33339	4.68279	4.95133	6.14698	1.6347	2.59082	6.30151	8.25953	5.49417	6.63654	7.09275	6.0056	7.20009	6.01561	6.48443	4.4262	5.5714	3.75622	3.673	4.50023	4.95857	3.28449	4.1814	9.49572	9.75065	9.632	10.1765	10.1849	9.99751
C130039O16Rik	10.6456	10.0607	10.0215	9.96169	9.88496	9.92235	10.2021	10.1473	10.0639	10.3827	10.053	9.89979	9.72893	10.0361	9.71429	10.1813	11.3765	9.80666	9.98619	10.266	9.60631	10.1721	10.3699	10.2122	10.5715	10.2501	10.3391	10.2146	9.77196	10.7097	9.78455	10.286	3.65854	3.65854	5.2756	0	0	4.4342
C130050O18Rik	7.13858	8.82337	4.69777	8.62862	6.65821	5.83096	7.80577	8.3421	8.22573	8.21218	7.836	5.73781	6.56853	7.80881	6.21278	6.2928	5.01897	6.59127	4.64609	6.87248	5.44531	7.6788	5.94872	7.23293	7.46406	7.861	5.66663	6.12507	7.10437	5.96828	7.9262	7.09137	6.55495	4.60026	5.59006	5.41504	4.50711	5.71552
C130074G19Rik	9.13496	10.4293	11.5531	10.4125	9.73615	10.4769	10.7173	10.3998	10.3644	10.3392	10.629	11.0503	10.6608	10.3407	9.19566	9.80365	11.6329	10.4247	11.0386	10.6339	10.7268	10.723	11.415	11.0586	10.4895	10.4894	11.114	10.6477	10.7818	10.9947	10.3557	10.3807	9.71117	8.96867	10.3579	9.98216	9.99822	9.59655
C1d	9.62489	9.28585	9.34358	9.29026	9.44563	9.3965	9.30245	9.30571	9.41868	9.05991	9.40917	9.64125	9.98729	9.46181	9.39697	9.42289	9.84583	9.85081	9.82162	9.45458	9.57789	9.50151	9.45631	9.56068	9.72747	9.25106	9.6359	9.45311	9.40365	10.5879	9.76567	9.45693	8.33113	9.03413	8.66768	8.19311	8.44636	8.61748
C1galt1	9.83786	10.6747	10.4235	10.9268	10.0401	11.054	10.5702	10.4345	10.1134	10.4441	10.7909	11.1529	11.1441	10.5137	9.78778	10.6067	9.75526	10.6409	11.1769	10.3426	10.141	10.3647	11.5159	11.2667	10.6541	10.641	11.2595	11.1318	10.557	11.4902	10.5017	10.0679	9.49572	9.44848	9.64905	9.3603	9.32711	8.89247
C1galt1c1	9.02038	9.38931	9.37744	9.30776	10.0401	9.66925	9.22896	9.35327	9.27457	8.92426	9.14268	9.6825	10.1196	9.21978	9.98817	9.19259	8.55549	9.44455	9.71828	8.99277	10.1056	8.98445	10.019	9.33112	8.93599	9.37488	9.41415	9.70136	8.99028	9.85187	9.22841	9.11388	9.56379	8.75232	9.95357	9.57254	9.42161	9.63447
C1qa	12.6468	12.6081	11.6884	12.9683	13.104	12.7312	12.2638	12.9695	13.5838	13.1064	12.9083	11.9258	12.4911	12.419	12.4616	12.6957	12.2683	12.4173	11.7005	13.8194	12.863	13.704	11.7261	12.6404	12.8686	12.9316	11.5812	11.17	12.8648	11.7121	13.0563	12.9327	5.16526	5.88605	5.59006	3.51307	6.26841	5.97397
C1qb	12.5924	12.4236	11.6579	12.8729	13.0376	12.6825	12.1762	12.8497	13.4066	13.0162	12.7576	11.8193	12.4265	12.3144	12.4926	12.5047	12.4265	12.4678	11.6469	13.7189	12.6701	13.5919	11.4746	12.4513	12.7421	12.6078	11.476	10.7397	12.6131	11.5603	12.9112	12.8154	11.7199	11.4825	11.7737	11.3414	11.3735	11.5161
C1qbp	10.8924	10.8235	10.7327	10.4836	10.754	10.5415	10.7191	11.0847	10.8622	10.4016	10.6612	10.8797	10.9437	10.6256	10.8455	11.0622	10.9574	11.1135	10.6413	10.6777	10.8975	10.7638	10.586	10.7401	11.1444	10.8899	11.2645	10.9922	10.8782	11.3361	11.2777	10.7255	9.8809	9.64984	10.0848	9.75753	9.87003	10.0397
C1qc	12.4596	12.2629	11.5503	12.4997	12.5465	12.2744	12.0655	12.8182	13.2844	12.9349	12.7507	11.8565	12.4387	12.1281	11.9626	12.509	12.4721	12.0503	11.5389	13.5756	12.4927	13.4781	11.478	12.4418	12.7958	12.7939	11.6627	11.0055	12.8357	11.4391	12.7219	12.5106	9.76999	9.12706	9.85413	8.93835	9.25195	8.98343
C1ql3	5.16897	4.33628	3.85157	5.0832	4.75092	5.11079	4.91628	3.09736	4.57351	4.91674	3.02947	3.70975	4.23508	3.3326	3.42708	7.59212	3.59582	5.2769	4.89948	4.81543	4.66257	4.47084	3.5513	4.98887	5.85482	6.73282	2.87909	4.38824	6.17861	4.05858	5.91726	5.48022	5.16526	6.36449	4.31237	5.73019	5.47503	5.71552
C1qtnf1	11.546	11.265	10.7159	11.4199	10.2192	10.233	10.8652	11.0394	11.2943	11.6603	11.1217	10.2036	10.1693	10.5315	10.2931	11.6594	12.2875	9.54045	9.74496	10.9738	9.71417	11.6934	10.7989	12.2439	12.9949	11.8554	11.5747	10.2093	12.2656	11.2436	11.6121	10.8688	4.62766	4.62766	6.25685	5.07503	5.27085	0
C1qtnf2	5.34857	6.52669	6.65547	6.35934	6.54832	7.3	6.15556	6.20089	7.15404	6.54365	6.99192	6.69649	6.56853	6.77993	6.47257	4.36515	5.69578	6.88616	5.70826	7.34371	7.51923	6.92806	5.90636	5.80127	6.01049	5.91211	5.88926	4.85385	5.90454	5.34624	5.27876	6.13884	8.40177	8.93479	8.14984	9.38298	8.90467	8.65486
C1qtnf3	5.16897	8.86604	7.72882	8.45076	7.67739	10.266	7.60406	7.97695	8.42271	8.45725	9.11739	8.03241	7.49608	8.08434	7.68565	7.20502	4.41501	6.64957	7.08339	7.93018	7.65602	7.35172	5.81771	5.23918	4.37726	5.41038	4.5391	5.51938	4.8365	4.96726	5.02314	7.43365	11.11	12.3946	11.542	11.3003	11.8814	11.7282
C1qtnf4	2.06338	4.64386	5.49652	4.58215	3.59826	4.85608	5.35788	4.73871	3.68497	3.52532	4.49156	5.56446	5.56566	4.7229	5.32281	4.2129	7.45679	5.2769	5.24257	4.73598	5.71956	4.61632	5.59577	5.71795	5.83413	5.15411	5.93994	4.38824	5.01485	5.91933	4.10508	3.84386	11.5345	11.2816	11.6519	11.0764	11.2415	11.5757
C1qtnf5	8.24478	9.91983	8.89949	9.95851	8.77283	9.34002	9.57442	9.91142	10.1864	9.6461	10.2598	9.79004	9.63361	9.57636	8.55693	7.712	9.05784	9.92278	8.72983	9.1716	9.49301	9.85783	9.56414	9.81313	9.15184	9.99926	9.35151	8.4212	10.4602	8.89298	9.43633	9.29596	8.12964	8.29899	8.66768	8.03021	8.57529	8.01531
C1qtnf6	11.4409	11.0494	10.1993	10.7186	10.3037	10.4406	9.99839	10.8835	11.8242	11.5434	11.1635	9.80935	10.4853	11.0724	10.1268	10.1155	9.01581	9.72809	8.31429	12.1474	9.30717	11.9343	10.3866	10.9736	11.56	11.1902	11.5337	10.148	12.0813	10.6872	10.9449	11.0279	8.93479	8.67234	8.7957	7.91039	8.35353	8.17822
C1qtnf7	8.69472	8.73704	8.85778	8.40915	8.7991	9.00982	7.97032	7.47467	8.33159	8.0689	8.87748	8.82704	8.98364	8.10141	8.26827	8.54119	9.18342	8.33559	8.40575	9.82614	8.73712	9.50934	8.54548	9.11201	8.96479	9.15896	8.484	7.08322	8.7085	7.81701	7.73211	8.20404	0	0	0	0	0	0
C1qtnf9	4.5563	3.29278	6.38428	2.97929	2.2338	5.78292	5.23899	3.86842	3.78385	3.52532	2.86185	3.70975	5.09953	3.95594	6.39106	4.56708	4.06279	5.1208	5.56909	6.07433	5.94991	4.66173	3.8484	4.05719	1.79608	3.35455	3.77755	3.31808	2.25088	5.6157	2.20226	5.19469	9.69101	9.56379	9.54358	9.53252	9.81886	9.7426
C1ra	12.3245	11.7655	11.7326	11.6853	12.2424	12.0825	11.8082	10.5571	11.4872	11.7858	11.314	11.4957	12.0328	11.4099	11.7172	10.9631	12.2286	11.9567	11.46	12.7931	12.5191	12.4557	10.647	11.5325	11.1475	11.9334	10.1485	8.53101	11.1118	10.5902	9.91687	11.0456	4.60026	3.65854	4.87292	0	0	0
C1rl	9.54713	9.09415	7.76746	8.20361	10.1617	8.83829	8.1786	8.22306	8.23012	8.15408	7.73044	6.45275	7.08035	9.39338	10.3153	6.87796	7.27073	8.39644	7.41678	8.61937	9.34139	8.26142	7.29811	7.56043	8.12294	8.6422	6.65236	5.97307	7.58115	6.89476	7.96831	7.91562	9.82651	9.18586	8.88478	9.38298	9.32711	9.75985
C1s	13.0278	12.5718	12.9957	12.9192	12.7902	12.998	12.8752	11.6422	12.5931	13.1801	12.9336	12.6496	12.898	12.3195	12.5637	11.9031	13.1121	12.5608	12.6195	13.627	13.2354	13.4788	11.8806	12.4046	11.8597	12.6633	11.3257	10.1966	12.203	11.8772	10.8699	12.3348	9.34909	9.73104	10.0075	9.42731	9.59384	9.43405
C2	10.7912	10.0824	10.4866	10.8161	10.7416	10.3994	10.4592	9.57532	10.2772	10.642	10.7329	10.4077	10.228	10.2847	10.2762	9.31452	11.1887	10.636	10.2248	12.1338	10.9996	11.9437	10.3534	11.2966	12.0591	11.2665	9.71443	8.04013	11.3923	9.38424	10.238	10.0582	9.76999	9.47229	8.91328	9.99694	10.0135	9.81042
C230052I12Rik	7.99646	7.14812	6.81153	6.97399	7.2206	7.1753	7.36002	6.85661	7.28641	7.36239	7.17295	6.80441	6.68978	7.20948	7.15445	8.02256	5.61646	7.61337	6.82248	7.37026	6.4787	7.43254	7.07725	7.04059	6.59414	7.37799	6.03624	6.91462	7.156	6.30953	7.1807	7.46569	10.483	10.8583	10.5517	10.7036	10.8859	10.8505
C230081A13Rik	10.9411	11.2947	10.8558	11.8686	10.6779	10.7114	10.9258	10.9368	11.258	11.5343	11.2746	11.0151	10.4087	11.1474	10.4623	12.0595	11.073	10.6348	10.514	11.0928	10.0384	11.4391	11.3135	11.2701	11.4879	11.7062	11.0875	11.5024	11.6547	10.3174	11.6555	11.2993	10.0954	9.76999	10.146	10.4043	9.6919	10.2126
C230096C10Rik	10.3938	10.3292	10.4579	10.5066	10.1429	10.4094	10.6049	10.6028	10.4089	10.9151	10.4854	10.2698	10.1218	10.6014	10.0731	10.6911	10.7835	10.8501	10.6333	10.5943	10.485	10.665	10.3712	10.689	10.7003	10.3841	10.3822	10.3922	10.3665	10.3596	10.6359	10.6214	8.96867	9.18586	9.26258	9.89014	9.35132	8.76152
C2cd2	9.2449	9.02292	9.12314	8.95512	9.63225	9.45242	8.93912	8.62221	9.04292	9.31936	8.94982	8.86524	8.74868	9.15984	9.96018	8.92801	7.20898	8.95995	8.93601	9.41569	8.991	9.03383	8.54244	8.8992	8.85099	9.20293	8.30709	8.30862	8.69215	7.44575	8.16217	9.06647	11.4349	11.1983	11.7658	11.068	10.9665	10.5567
C2cd2l	9.38527	9.30239	9.57916	9.43752	9.4068	9.40048	9.22114	9.1911	9.09165	9.58155	9.84397	9.14962	9.52737	9.29677	9.96723	9.19513	9.39229	9.05468	9.21809	9.52011	9.43309	9.3152	8.82957	9.40789	9.55822	9.3603	9.20215	9.77423	9.1799	9.38428	9.13904	8.89366	9.18586	8.79071	9.71531	9.55267	9.22599	9.14977
C2cd3	9.98544	9.9706	10.0479	10.2241	9.86206	9.93064	9.98768	9.96176	9.94868	10.2492	9.97507	9.94229	9.17381	10.056	9.96723	9.7936	9.55357	9.53625	10.1574	9.62031	9.17681	9.73189	9.84566	9.59025	9.16868	10.0839	9.3681	9.51929	9.61982	8.15494	9.44257	10.1538	4.60026	3.65854	0	6.20783	4.50711	0
C2cd4a	4.88835	3.80653	4.79972	3.23515	5.99916	6.16627	4.10601	4.01052	3.57881	3.37097	4.02022	4.7646	7.29213	6.05169	6.30467	2.62295	2.71047	6.40076	5.83517	5.74968	7.26549	3.84119	3.93524	3.26391	2.5718	3.35455	2.06296	1.99679	2.58808	2.37207	1.8881	4.23356	9.15676	8.54339	9.09848	9.3603	8.49063	7.89551
C2cd4b	5.10376	5.03598	5.7751	3.88479	5.24933	6.40776	4.80907	4.73871	4.39732	4.46127	5.57208	4.33151	5.97306	5.793	6.82267	2.84641	3.98072	5.34903	6.37036	6.49209	7.2209	5.56287	3.17671	4.97781	3.98518	4.44391	4.07828	4.75077	4.63294	4.22893	3.76627	5.85791	5.88605	6.14501	6.25685	5.01123	3.5692	5.40044
C2cd4c	2.06338	6.57592	7.592	6.73586	5.24933	6.81823	7.5798	6.99981	6.13634	6.00189	6.63692	7.50188	6.93375	7.00044	6.21278	5.65926	6.36337	7.7661	7.85656	6.77648	7.3413	6.53538	8.69295	7.04913	5.79183	6.25489	6.52537	7.43869	7.156	5.30873	6.70815	6.34256	6.55495	3.65854	0	3.51307	3.5692	3.49943
C3	16.5767	15.3539	15.6714	15.6822	16.5441	15.7972	15.8001	14.5159	15.496	16.1958	15.3078	14.9776	15.5591	15.5284	15.9164	15.111	16.2027	15.2914	15.4997	17.3638	16.204	17.2178	14.0185	15.5492	15.4927	16.1073	13.1277	11.1088	14.5059	14.421	13.2578	15.4459	6.36449	6.55495	5.59006	7.47641	7.0382	6.83797
C330006A16Rik	9.94413	10.2519	10.6818	10.0319	10.4253	10.505	10.5096	10.3257	10.4327	10.0266	10.2695	10.4848	10.445	10.3143	10.0426	10.5625	10.5772	10.7115	10.6871	10.679	10.8447	10.4534	10.6814	10.0587	10.0601	10.1322	9.89062	10.2555	10.3524	10.2009	10.3516	10.1418	8.18833	5.57021	5.2756	5.01123	6.67365	6.55126
C330006K01Rik	8.61507	8.58292	8.40801	8.47268	8.25126	8.06377	8.84047	8.38839	8.46404	9.06621	8.41519	8.48006	7.6765	8.50768	8.81308	8.38517	7.83422	8.32669	8.39205	8.77156	8.32321	8.68356	8.44548	8.40836	8.49664	8.67454	7.94719	8.5946	8.77191	7.43708	8.90429	8.75205	8.00458	3.65854	6.83551	8.14083	7.15284	7.28206
C330007P06Rik	9.83781	9.96376	9.79374	10.1353	9.98315	9.90566	9.99398	9.97673	10.01	10.057	9.80828	9.81599	9.75298	9.89479	10.0373	10.047	9.53397	9.95273	10.3042	10.0147	9.73543	9.96822	10.2446	9.47604	9.61326	9.90944	9.53445	10.0005	9.74941	9.73476	10.0288	9.99715	7.01019	6.36449	6.25685	5.98868	6.45872	6.70173
C330013E15Rik	4.53963	4.33628	3.85157	3.72702	2.2338	4.15195	3.6887	3.71079	3.96334	4.85984	3.17963	4.44725	4.94107	3.3326	5.1353	4.13029	4.84432	4.63548	4.64609	4.5626	2.82408	4.19009	4.97189	4.86614	5.65692	4.49203	4.66494	3.58104	3.75835	4.14627	3.18657	3.17237	5.57021	6.55495	5.84809	6.56605	5.07076	6.70173
C330018D20Rik	7.1222	8.01458	7.47235	7.35728	7.2206	7.3667	7.66682	7.56957	7.68215	7.69075	7.62311	7.99304	7.5518	7.9948	8.07303	7.34896	5.13735	7.77921	7.85656	7.44711	7.96778	7.35864	7.54589	7.12387	6.65441	7.71022	6.83749	7.8661	7.58115	6.6731	7.97348	7.86141	9.84487	10.0954	9.88325	10.1634	10.13	9.49715
C330019G07Rik	10.2112	10.0304	9.55727	10.3772	9.89049	9.63164	9.90398	9.62312	10.1188	10.6429	10.2409	9.97586	9.6775	10.1256	9.7392	9.7364	10.1248	9.65484	9.90107	9.84756	9.14616	9.99509	10.2017	10.1834	9.72302	10.3682	9.84481	10.0014	10.1006	9.79026	9.89879	10.3417	11.3083	11.3666	11.2497	10.9438	11.3132	11.193
C330027C09Rik	9.69298	7.97439	7.48786	7.93705	8.06429	7.66053	7.74162	8.29427	8.1991	8.46203	7.76055	7.24498	7.76392	7.73699	8.24526	10.0069	6.60168	6.78576	7.38946	7.45953	5.87714	7.95441	7.49677	7.95093	8.29561	8.25157	8.02554	9.51536	8.20094	8.70524	8.65328	8.83879	10.8622	10.7203	10.868	11.254	10.774	10.8013
C3ar1	11.3716	10.3848	9.86697	10.6216	11.1564	10.6791	9.94262	9.59804	11.1987	11.4391	10.3558	9.35016	9.70884	10.3982	10.5865	10.8528	9.46578	10.5946	9.30209	11.461	9.97657	11.9054	9.44342	10.3377	10.4796	10.7676	8.90016	8.40936	9.99759	8.64721	10.5562	10.9244	8.79071	8.71289	8.37151	8.08658	9.14521	8.12593
C430048L16Rik	8.20709	8.16277	8.01587	8.24665	8.2775	8.04658	8.06371	6.80644	8.58815	8.89591	8.6881	8.68022	8.58768	8.30727	8.54397	8.11874	6.55025	8.29754	8.67901	8.10803	8.63467	8.13784	8.28346	8.58254	7.17766	8.71336	7.65907	8.24404	8.67319	7.24716	8.26259	8.58765	7.45466	7.24947	7.63745	7.47641	7.77077	6.19308
C4a	3.91664	2.43296	2.84021	3.51649	3.18175	2.32956	4.47842	4.45331	2.94431	3.30259	3.01676	3.85538	4.00769	2.9237	5.62044	2.77859	4.73741	3.24618	2.34214	4.46742	3.63968	4.17012	4.09238	4.07872	6.34135	5.95513	3.80515	3.74879	4.70056	4.34467	3.83434	3.57729	9.37458	9.15234	8.56361	9.11135	9.25195	9.34056
C4b	14.527	14.1814	13.9101	14.3438	15.3499	14.4312	14.228	13.0074	13.6756	14.4908	13.7999	13.5831	14.0528	14.115	14.2201	13.4347	15.2473	13.9185	14.279	15.6842	14.9649	15.4133	12.9938	14.3765	14.4826	14.9344	11.7619	10.1763	14.1122	12.5822	13.0283	13.8589	10.0328	9.60746	10.2944	10.4141	10.13	10.5063
C4bp	2.06338	3.94486	7.91243	4.33112	2.2338	6.23965	4.80907	3.5338	2.47562	3.37097	4.43294	5.29523	5.60142	4.50958	0	6.87796	1.91559	5.92215	7.57065	6.46771	5.71956	4.365	7.32248	3.91478	1.40517	3.11945	1.64106	3.31808	3.09076	5.30873	3.44698	5.85791	10.6385	11.2336	10.9949	10.7215	10.3502	10.9212
C530008M17Rik	4.32754	4.73335	4.69777	4.33112	4.93686	4.42662	6.39534	2.46861	2.21712	4.11729	8.25933	4.17945	8.30427	5.41757	5.77237	2.35841	2.23171	4.384	5.46824	3.53121	4.47804	3.38003	3.17671	2.50946	3.55031	3.73389	3.0732	8.67521	1.81003	7.41076	1.8881	4.23356	10.1846	9.93331	10.3475	10.1894	10.1159	10.2126
C530028O21Rik	7.61874	6.93782	7.35885	7.38396	5.99916	7.0182	7.84022	5.4867	6.24446	7.52678	6.61072	6.99869	7.47676	6.01167	5.8957	5.43671	9.26587	6.49916	7.16621	6.77648	7.19927	6.93732	7.06767	8.43795	8.81183	8.61636	5.66663	3.45554	7.96806	6.10588	7.47165	5.66882	9.863	9.42426	9.85413	9.74006	10.3013	9.04104
C5ar1	12.465	11.5419	10.059	11.3655	10.7229	10.4193	10.4459	11.0411	11.7261	12.0123	10.7631	10.2694	10.9926	11.1924	10.6241	10.672	9.65782	10.7581	9.05814	11.4967	10.5152	11.7112	9.75435	10.3215	10.1387	11.1762	9.08997	8.69832	10.2666	9.17854	10.5177	10.6494	0	0	4.87292	5.41504	5.47503	5.97397
C6	9.34704	7.08653	6.59946	7.46116	9.38298	8.26076	7.97032	6.56568	8.1168	8.41244	7.74858	7.02123	7.74005	6.51952	8.64746	7.39391	6.68179	6.86171	8.23976	9.43147	8.5855	9.12457	6.37871	6.10987	5.6803	7.33087	3.98484	6.01816	6.90759	6.21129	5.65899	7.76429	7.13478	7.13478	7.49382	8.19311	7.77077	7.37459
C630004H02Rik	10.8421	10.684	11.3442	10.4237	12.0479	11.7397	10.7976	10.8137	10.1027	10.1666	10.4773	11.2046	11.4862	11.5677	12.2955	9.30518	10.2016	11.5329	11.3943	11.1234	11.9272	10.3436	10.7551	11.1001	9.78618	10.2859	10.2318	9.98998	10.919	10.8933	9.89165	10.4929	5.57021	3.65854	4.31237	7.47641	6.62682	5.71552
C630043F03Rik	6.49234	6.90929	6.38428	6.57243	7.48202	7.41477	7.04266	6.56568	6.86883	6.05356	6.50087	6.73791	7.01555	6.68133	6.21278	6.86524	7.07695	7.44582	7.21371	7.21777	7.61185	7.10286	6.33131	7.87604	7.75024	7.62847	7.5505	6.75065	7.24212	7.12804	6.67038	6.44934	12.9363	13.9711	13.8163	14.4308	13.8206	13.0402
C7	9.67626	6.86047	8.49923	6.66149	8.33638	9.52981	8.68995	6.51889	7.00829	7.31025	7.52129	9.11859	8.59306	8.8963	8.12437	10.1902	8.56608	10.7217	11.6034	9.95014	9.60067	10.0965	6.19735	6.45681	6.87306	7.30275	4.70123	2.5814	8.47439	4.96726	5.34418	6.67985	10.4713	10.3351	10.337	10.6855	10.2116	10.3212
C77080	10.0838	12.0115	12.3776	12.1413	11.4536	11.9398	12.2249	12.4962	12.0424	11.9381	12.0997	12.4267	12.4042	12.3288	11.1262	11.6666	12.9175	11.9283	12.282	11.3454	11.7212	11.612	12.4483	12.2677	12.3377	11.8878	12.673	12.4363	12.3325	13.0123	12.0043	11.843	8.29899	8.63063	7.56742	8.29232	7.84426	7.89551
C77370	5.29115	6.86047	6.54118	7.59381	6.98784	7.47648	7.1232	6.83766	6.27877	6.85157	7.14584	7.87423	7.60563	7.2616	6.82267	5.82601	7.64121	7.32224	8.15308	6.90917	6.57387	6.6748	9.96972	7.45503	5.85482	6.71181	7.95337	7.66108	6.51149	7.505	6.49424	6.47845	10.4232	10.5293	10.3887	10.0261	10.1017	10.2374
C78339	7.97838	8.49905	8.34596	8.73249	8.94718	8.30395	8.47876	8.11708	8.35195	8.56353	8.82146	8.62108	8.52486	8.56411	8.88926	9.09794	9.19256	8.25339	8.47393	8.52798	8.60816	8.30142	8.50701	8.62109	8.84833	8.74864	8.89696	9.63958	8.77604	9.03383	8.62723	8.58812	5.16526	5.57021	5.84809	5.98868	6.04914	6.38326
C80913	10.3264	10.6758	10.591	10.558	10.4017	10.4535	10.5608	10.7991	10.6669	10.4884	10.334	10.6799	10.4016	10.5385	10.5124	10.6602	11.4273	10.6434	10.7237	10.273	10.3026	10.5744	10.7694	10.9567	10.9649	10.5402	11.0252	10.2257	10.6698	10.8114	10.5785	10.489	8.00458	6.72316	7.41626	6.85279	6.91367	6.96245
C85492	7.17077	8.06717	8.87446	7.94992	9.52755	9.07111	8.00717	8.30809	7.87392	8.06878	7.87506	8.35878	8.20855	9.0425	9.27743	7.40274	6.58789	8.34444	8.49817	8.35928	9.20004	7.69528	7.70263	7.36204	6.82143	8.00184	6.10448	6.98444	8.24928	6.29041	7.65041	7.92623	9.60681	9.8809	9.99417	10.1634	10.0583	10.2126
C87436	8.48668	8.39318	8.83862	8.54184	8.4477	8.53176	8.39726	7.95954	8.23012	8.28963	8.38837	8.73116	8.45327	8.07466	8.82864	8.63406	8.37448	8.44662	8.49817	8.33926	8.55082	8.37162	8.49591	8.59526	8.51951	8.67961	8.06037	8.18556	8.52925	7.77636	8.32902	8.30905	7.24947	4.60026	7.24739	5.98868	7.45049	7.28206
C920006O11Rik	5.03547	5.38543	5.29967	4.38494	3.59826	4.85608	5.50254	4.13986	4.77925	4.73882	5.09598	5.40216	5.8595	5.23565	5.32281	5.29221	6.65558	6.56122	5.9887	5.86621	6.01919	5.53849	6.43939	5.92699	5.45487	4.67862	5.88926	4.90275	5.4466	6.50465	5.49583	4.83835	6.72316	7.24947	7.15491	7.70966	7.35793	6.70173
C920009B18Rik	6.76961	5.00899	2.27464	5.62064	3.59826	5.6284	5.96892	5.09835	6.1175	5.07512	5.51671	3.166	3.81521	5.07328	0	4.56708	4.06279	3.4515	1.37994	3.86578	5.34094	4.74847	3.8484	6.14219	6.29424	6.16497	4.32701	4.24387	5.99236	3.75814	6.70815	5.83559	8.87744	7.58444	8.17408	7.72608	8.57776	8.68877
Cab39	12.154	11.8893	11.8901	12.0208	11.817	11.9829	11.7928	11.9338	11.9469	11.8377	11.8806	12.0767	12.4216	11.798	11.8735	11.6225	12.4798	11.6836	12.1101	11.4955	11.848	11.7448	12.2142	12.3396	12.4595	12.0629	12.3599	12.3282	11.9927	12.8573	11.9967	11.8834	10.7684	9.98124	10.7137	11.6339	12.2754	10.3212
Cab39l	9.86025	10.1782	10.519	10.1636	10.5036	10.5523	10.2889	10.0732	9.95003	9.8406	9.99203	10.6755	10.7098	10.1451	10.2475	10.5522	10.12	10.2475	10.7825	9.88257	10.2553	9.93036	11.1221	9.63646	9.78079	9.84069	10.0463	10.0752	9.8306	10.0084	10.1004	9.84275	4.60026	3.65854	4.31237	0	5.47503	4.4342
Cabin1	10.5387	10.5448	10.473	10.8533	10.3617	10.429	10.5348	10.315	10.5987	10.8166	10.7457	10.3047	10.0566	10.5065	10.3466	10.5232	10.5719	10.5995	10.4263	10.3087	10.1603	10.5662	10.3115	10.3861	10.5742	10.6339	9.72891	9.87684	10.3711	9.59367	10.5467	10.56	5.16526	0	0	0	3.5692	4.99674
Cables1	7.82499	7.8189	8.93794	8.04965	9.0616	8.62326	8.1403	8.30775	7.49781	7.8599	7.65552	8.63941	8.11886	8.36408	9.3546	7.80681	8.19502	8.33559	8.66694	8.65221	9.28625	8.19347	7.25656	8.52325	8.55472	8.2661	6.92814	6.94995	8.23134	8.36599	8.09724	8.12801	5.57021	5.88605	3.38322	5.98868	6.26841	0
Cables2	9.49424	10.007	9.84308	9.84658	9.43794	9.59037	9.85684	10.268	9.92904	9.95709	9.88964	10.1999	9.91275	9.90304	9.17145	8.97033	9.25131	10.2165	10.0582	9.47779	9.68835	9.49687	9.83364	9.85444	9.42888	9.7209	9.64934	10.3021	10.0836	9.76515	9.88649	9.91114	7.13478	7.58619	7.41626	7.47641	7.76933	8.01531
Cabp1	5.29115	4.85798	5.36832	4.09317	6.90109	6.20361	4.49995	4.36822	4.87162	4.11729	4.30804	4.40192	4.48529	6.30448	6.75912	3.36291	3.22002	5.60616	4.81986	4.80845	6.42866	4.19009	3.8484	3.14135	2.92486	3.64799	1.64106	1.58211	3.09076	2.37207	3.85872	3.75148	4.60026	3.65854	3.38322	5.41504	5.07076	3.49943
Cabp2	9.48466	6.63517	8.72542	5.1154	11.4894	10.1966	4.49995	8.41419	7.43834	4.85984	5.67683	6.07602	7.68277	9.99825	11.5951	5.85202	3.23426	10.1524	8.57293	9.15429	11.2159	6.47307	3.02659	2.85973	0	5.85574	3.39716	1.58211	5.01485	1.03154	2.86858	8.04287	13.486	13.2727	13.4818	13.5892	13.3829	13.428
Cachd1	7.72012	8.633	9.06229	8.82141	9.73615	9.04589	8.30226	8.7644	8.87925	9.27649	8.56931	8.48963	8.24858	8.94493	9.87281	8.21523	9.05895	8.75616	9.04944	8.91825	9.08285	8.67528	7.41603	8.20537	8.48009	9.15118	8.19159	7.54264	8.65568	8.54202	7.93153	8.9959	5.57021	7.24947	7.15491	7.91039	7.35793	7.46154
Cacna1a	7.36415	7.90814	8.04415	8.01166	8.76266	8.20717	7.73431	7.67172	7.6102	7.8815	7.26016	7.60994	7.50536	8.09396	8.3568	7.14253	8.07189	7.84306	7.70978	7.98275	8.33684	7.91745	7.18749	7.83199	7.59283	7.65618	7.66797	6.89324	7.95355	7.17028	7.81515	7.88334	8.06847	8.29899	3.38322	6.71653	7.0382	0
Cacna1b	4.63502	4.54844	5.36832	3.88479	4.75092	5.25861	5.10942	3.33202	4.57351	4.67163	5.3682	6.2194	6.26831	4.3898	4.6662	4.13029	2.71047	4.84955	6.05974	4.65189	4.47804	5.1178	4.75031	3.67075	5.34213	4.67862	2.87909	4.90275	6.55059	5.67587	6.46513	5.74266	11.6221	12.0712	11.0001	11.6805	12.0864	12.0028
Cacna1c	6.96586	7.58045	6.86001	8.22221	7.45182	6.64095	7.68967	7.17604	8.00267	8.40351	7.74256	6.89264	7.16811	7.34449	6.62294	6.78651	7.52353	6.67785	6.09399	7.03067	5.10639	7.82068	6.4688	7.82219	7.77759	7.93993	7.29226	7.14214	7.40032	6.89476	6.7926	7.45577	3.65854	7.71632	7.41626	6.71653	6.91367	6.55126
Cacna1d	9.78164	8.35843	8.18402	8.50037	9.86779	8.94974	7.81273	7.86765	8.71354	9.14275	8.16776	7.90486	8.21872	8.79649	9.87813	8.70713	9.68242	8.15621	7.98977	9.35043	7.9323	9.84664	8.06228	9.02764	9.62536	9.43005	7.31211	6.06231	8.58846	7.73453	8.18913	8.27366	8.96867	8.8281	8.52718	8.90739	9.14521	8.95375
Cacna1e	7.43213	2.88753	5.7746	2.83206	0	3.36746	5.69551	2.46861	4.26665	4.60671	3.85146	4.71014	5.52899	3.04604	5.32281	2.62295	3.22002	1.57915	5.61698	4.00785	0	2.86274	0.921134	3.8324	2.3565	3.64799	0	3.58104	3.09076	2.37207	2.20226	5.81291	10.8071	10.7787	11.2937	11.068	11.1364	11.0459
Cacna1g	6.38665	8.01458	7.10094	7.64334	7.7782	7.68688	6.61941	7.24954	7.99753	8.26792	8.32124	7.54141	7.06762	7.93186	7.20302	8.71424	6.94248	5.66387	4.55066	8.70532	6.7058	8.27974	6.01001	7.21025	6.58178	7.83694	6.76907	6.66819	8.15728	6.14897	6.89439	6.77619	10.6697	10.8978	10.1933	10.748	10.7918	10.9516
Cacna1h	9.86763	8.79766	7.85379	8.81228	6.80879	7.59249	8.81991	8.11708	8.13499	8.41836	8.6521	7.83659	8.40348	8.50768	7.15445	6.63701	8.16746	7.62794	7.88618	7.31666	7.56628	8.10584	5.90636	7.27726	6.18408	8.39694	6.49179	7.08311	7.91661	7.12804	8.67569	8.27627	8.45054	8.75232	8.05067	8.38514	8.80301	8.45744
Cacna1i	7.80462	3.03562	5.07166	2.83206	2.2338	3.607	5.53655	4.65462	4.39732	3.52532	2.4537	4.86772	2.19103	5.14902	5.77237	4.74418	3.06932	4.07925	5.18018	4.00785	5.22842	1.36092	0.921134	3.37687	1.40517	4.22406	2.65476	1.58211	2.8612	1.62687	4.10508	6.66727	6.55495	7.45466	4.31237	9.24119	8.76746	7.28206
Cacna2d1	9.25994	9.41161	8.88035	9.86913	9.52029	9.31861	9.37002	9.32974	9.65687	9.97729	9.60456	9.14449	9.52056	9.24662	9.40737	9.88463	9.40046	8.63875	9.13828	9.30985	8.991	9.95689	8.27699	9.63496	10.0411	9.97464	9.3049	9.85942	9.79286	9.59692	9.82193	9.89098	4.60026	3.65854	4.87292	5.73019	6.77736	4.99674
Cacnb1	5.69695	6.70321	6.95234	6.23296	5.61907	6.95457	6.6508	6.07714	5.65163	5.92076	5.72648	6.73791	6.31214	5.64388	7.68565	6.27368	7.1632	6.73282	6.78103	6.10628	6.37681	6.47307	5.33337	5.82137	5.83413	6.31186	4.84431	4.63975	6.36564	5.94401	6.17271	6.64176	0	0	0	0	0	0
Cacnb2	5.82385	6.20555	6.28124	4.71417	6.23024	5.78292	6.43338	5.03324	5.48529	5.80495	5.39915	6.00993	6.58649	6.51952	7.25001	8.16942	5.64339	6.14114	6.52899	5.70865	6.01919	5.43794	6.48328	5.51077	6.36808	6.40645	7.17022	7.58071	6.62575	6.81673	7.22479	6.08308	11.9952	12.2541	12.1024	11.8689	12.2107	12.1211
Cacnb3	9.09777	10.639	10.4331	10.7554	9.3989	9.94981	10.6316	10.8303	10.8256	10.665	10.3753	10.4541	10.3433	10.5368	9.27732	9.78856	10.9929	10.0614	10.0915	10.3104	9.48299	10.402	10.1631	10.5864	10.8239	10.6055	11.0854	10.6988	10.7859	10.0567	10.6675	10.5287	10.2132	9.39964	9.80933	10.3361	10.1159	10.0255
Cacnb4	2.52844	4.39232	5.15173	5.66483	5.24933	3.36746	4.91628	2.81697	2.47562	4.01676	3.17963	4.53321	4.32339	4.1155	4.91974	3.62669	4.93429	4.94575	5.56909	4.00785	2.01464	3.84119	4.09465	4.56609	4.12804	4.76277	2.87909	2.31851	4.4793	2.63715	3.76627	3.93067	10.0644	10.4713	10.2725	10.3361	10.374	10.6614
Cacng7	6.63763	7.35226	5.78217	6.75643	6.65821	6.34265	6.28123	7.0335	6.52733	6.45036	6.91905	6.54913	5.41302	6.43125	6.21278	5.71701	7.35459	6.78576	5.87511	5.48392	5.87714	7.13541	6.36313	7.58416	7.73915	7.55367	6.05935	4.99586	7.09117	6.27103	6.75701	6.22725	9.93331	10.6489	10.5421	9.57254	9.71073	9.90653
Cacybp	10.3157	10.3004	9.96723	10.3723	10.0196	10.3814	10.1169	10.2768	10.3547	10.1915	10.1954	10.5257	10.7291	9.98798	10.002	10.478	9.97787	10.3792	10.1755	9.80926	10.0775	9.92482	9.924	9.84835	10.1695	10.3805	9.71986	10.0632	9.87217	10.1258	10.3206	10.7148	9.12706	9.26624	9.4878	9.668	9.27744	9.12335
Cad	10.6641	9.88173	9.44257	9.70822	10.5266	9.64204	9.76013	10.0112	10.0118	10.3208	9.94967	9.52182	9.39117	10.1043	10.2417	10.7614	8.46027	10.3847	9.42396	10.4066	10.0363	10.1604	9.63556	8.58921	9.2952	9.87063	9.62628	10.4157	9.64036	9.21458	9.77673	10.3138	7.79396	7.71552	8.32982	8.38514	7.69712	7.83165
Cadm1	8.48668	11.762	11.6708	11.8501	10.6265	11.0097	12.0617	12.0572	11.3799	11.0914	11.5701	11.7445	11.0727	11.5685	10.6709	9.69845	11.9698	11.442	11.77	10.6615	10.8712	11.3838	12.2654	11.4532	11.5766	11.1887	11.0463	12.1096	11.7727	10.904	11.9479	11.6407	13.0475	13.214	13.3647	12.8322	12.8191	13.1523
Cadm3	8.7167	7.6279	7.3922	7.26699	9.35061	8.8026	6.79826	7.34653	7.93973	8.22913	7.72441	8.07074	8.2201	8.03528	8.57549	7.08952	7.01644	7.92794	7.58276	9.13889	8.92934	8.70863	5.05179	6.90589	6.98975	7.8272	5.88926	4.80323	7.05083	6.85627	6.45035	7.94199	9.98389	10.4232	10.6225	9.92147	10.5093	11.1347
Cadm4	8.93392	9.49386	8.86855	9.6963	8.91411	8.22525	9.19209	9.97265	9.7612	9.72194	9.68509	8.60251	8.90711	9.39338	8.59382	8.51701	10.4236	8.31773	7.55843	7.76988	8.03623	9.39635	9.99426	9.85014	10.1593	9.46543	9.49716	9.04012	10.338	9.13911	10.3297	9.46967	8.79071	9.78908	8.70077	10.6485	10.1159	10.1615
Cadps	3.39766	5.30012	6.86001	5.01657	6.71017	6.7449	6.37819	4.56533	5.51438	5.34765	5.30424	6.86798	5.33018	5.74499	6.30467	7.68186	3.06932	5.48332	7.13365	5.27494	5.8005	4.74847	0.921134	4.24747	4.1945	6.21063	0	4.95006	5.40453	3.37821	5.2449	4.74561	4.60026	3.65854	4.31237	5.73019	5.79045	0
Cadps2	6.87107	8.37938	9.28756	7.95496	8.68689	9.17246	8.54295	8.2591	7.79313	7.3928	8.22951	9.55889	9.31513	8.79973	9.04393	7.40274	7.72603	9.1885	9.75789	8.70532	9.70947	8.23912	5.86271	7.2026	7.07177	7.74166	4.93854	8.02916	7.76693	9.34076	7.52905	8.08133	6.55495	6.14501	5.84809	7.84654	8.14776	8.07168
Cage1	5.16897	5.24031	5.72311	5.26643	3.07166	5.57298	5.63401	5.22036	4.7305	4.38265	4.37184	5.09725	4.63084	5.07328	0	5.61103	5.56106	3.16217	4.08965	4.5626	3.71844	5.38477	4.84306	5.32615	5.73603	5.27366	3.98484	4.95006	5.40453	4.38128	5.55229	5.08541	9.2967	10.1555	10.0721	11.0957	11.0428	10.7043
Calca	7.7092	5.51728	7.563	6.20331	6.29972	7.26546	6.57101	5.6692	5.93591	6.24349	5.01558	4.86772	7.40774	6.27097	6.62294	6.84064	8.86096	4.94575	2.88953	5.38321	3.33948	7.0611	5.72326	7.03199	6.78954	5.38405	5.25103	3.80338	5.60357	7.57777	5.10091	5.15917	0	5.57021	0	0	0	0
Calcoco1	10.2444	10.8895	11.2756	11.0281	10.8702	10.8146	11.1078	11.1255	10.7519	10.9718	10.6134	10.6422	10.4341	10.8017	11.2323	10.9158	12.0798	10.2887	10.8118	10.6509	10.7034	10.7277	10.7424	11.4264	11.479	11.1286	10.7392	10.7125	11.0216	10.3466	11.1366	10.8364	6.55495	5.16526	3.38322	6.20783	7.25903	0
Calcrl	10.1638	9.57327	9.31304	9.53006	9.08146	9.41237	9.66699	9.03772	9.46039	9.82953	9.47487	9.56053	9.44875	9.46833	9.62798	9.32519	7.84679	8.98224	9.43736	9.79952	8.68478	9.4164	8.92012	8.94801	8.21786	9.38013	7.71711	7.6396	8.31326	8.46311	8.44952	9.64316	6.14501	4.60026	4.87292	5.41504	6.26841	5.71552
Cald1	12.4252	13.2915	12.5588	13.515	12.6009	12.4681	12.7148	12.8395	13.3263	13.3912	13.3419	12.4874	12.9088	12.4698	11.7088	13.8749	12.3683	12.1407	11.8856	12.7103	11.8033	13.1733	12.4619	12.6499	12.908	13.0562	12.1366	12.3125	12.8517	12.0097	13.2306	12.9795	4.60026	4.60026	0	5.01123	5.07076	3.49943
Calhm2	8.61507	8.04985	8.23086	8.38954	8.10368	8.15151	8.1292	7.34653	8.60954	8.74731	8.4598	8.07074	8.02321	8.04523	8.33517	7.1847	6.51686	8.11542	8.04342	9.17703	8.29555	8.61307	7.27333	7.4356	6.91308	8.09811	6.25215	5.80315	8.05221	6.10588	7.91008	8.22567	8.29899	8.8281	8.19698	10.5912	10.0286	9.22626
Calm1	14.0795	14.1506	13.9066	13.9342	13.7081	13.7994	13.9456	14.1373	14.1507	13.7065	14.078	14.0747	14.507	13.9933	13.5884	14.3286	12.7747	14.4032	14.1362	13.7683	14.1362	14.0585	14.9817	13.8115	14.3575	13.9628	13.9776	14.7792	14.0263	14.608	14.4048	14.1281	6.14501	5.16526	0	5.01123	4.50711	4.4342
Calm2	12.6641	13.1954	12.958	13.0601	12.5766	12.7276	12.9189	13.0488	13.0982	12.5134	12.9199	13.0571	13.2856	12.6569	12.46	13.1551	12.9268	12.7972	12.842	12.6714	12.6638	13.0412	13.0793	13.1134	13.3756	13.0467	13.046	13.2373	13.0793	13.8325	13.4778	13.0048	6.14501	5.16526	6.83551	5.41504	6.04914	6.19308
Calm3	12.5127	12.943	13.1003	12.7544	12.5969	12.7688	13.081	13.0403	12.8563	12.6126	12.9272	13.1342	12.948	12.9886	12.3432	12.9847	11.9478	13.1623	13.0672	12.9886	13.1746	12.8937	13.2978	12.3867	12.2002	12.5234	12.2718	12.9583	12.7918	12.5666	12.9354	12.8689	7.63426	7.79396	7.9984	8.63239	8.65526	8.22867
Calml4	6.83134	6.31107	8.33366	6.42504	6.54832	8.53901	7.49586	5.90584	5.93591	6.00189	8.63579	7.71047	8.28202	6.54778	6.88354	6.82641	7.83784	7.61337	8.17724	7.85743	7.71984	7.61675	8.43061	7.40263	7.47746	6.43238	5.86324	9.95428	8.18239	10.2767	7.76831	8.04287	8.3513	7.93773	7.0561	9.55267	9.19957	8.5791
Calr	14.5461	14.6535	14.4021	14.2687	14.3605	14.2971	14.3343	14.3847	14.3051	14.1109	14.2754	14.5881	14.5912	14.3655	13.8333	14.1781	13.0931	14.9406	14.2369	14.4426	14.5157	14.3487	14.3498	13.6862	13.9778	14.2955	13.9993	13.9536	14.1217	13.9836	14.2988	14.3971	0	0	4.31237	0	0	3.49943
Calr3	4.0788	5.00899	6.34939	4.48691	3.9832	5.32721	6.08837	4.01052	3.96334	3.79186	5.23731	5.62459	5.56566	4.99333	3.96663	5.32972	5.50608	5.20096	6.05974	5.38321	6.08529	4.90771	7.90444	5.89908	5.31251	5.27366	8.01376	5.5112	5.74514	6.23148	5.27876	5.04706	5.57021	6.14501	5.59006	3.51307	5.79045	7.46154
Calu	13.1862	13.6008	13.1089	13.6031	13.1629	13.1912	13.1587	13.5394	13.7871	13.6964	13.5377	13.1192	13.1413	13.1686	12.8266	14.1511	12.9539	13.0918	12.3798	13.6443	12.7423	13.7801	13.2881	13.3812	13.6308	13.3304	14.0168	14.0873	13.6029	13.7225	13.7303	13.5521	10.2956	10.0954	10.337	10.24	10.1439	10.3328
Camk1	9.86763	10.4197	10.2883	10.4859	10.7068	10.3733	10.3161	10.3605	10.594	10.3077	10.3293	10.0241	10.5712	10.174	10.4011	10.2945	9.95789	10.3804	9.96029	10.7578	10.4972	10.7225	10.207	9.67141	9.93851	10.3331	9.5053	10.0632	10.4715	9.64577	10.3939	10.1616	11.5679	11.6641	11.7736	11.4366	11.2044	11.6517
Camk1d	9.51961	9.197	8.63776	10.0361	10.6414	9.60771	9.03942	8.90752	9.6474	9.90706	9.69302	7.97583	8.59306	9.65962	10.7603	8.87191	8.87807	8.97713	9.09243	10.1181	9.32096	9.50468	8.5762	9.1988	10.1776	9.58319	8.57498	8.59565	9.3129	8.6321	9.79324	9.80525	9.59797	9.24234	8.91328	8.8103	8.96867	9.27509
Camk1g	3.60036	5.94953	4.46684	5.1154	5.50603	5.6284	5.19708	4.96505	5.42528	4.85984	5.88793	6.15969	4.82486	5.59054	3.42708	5.2537	4.21414	5.2769	3.78875	6.22743	3.33948	6.3674	4.48842	5.4858	4.53945	5.96635	3.0732	2.99626	5.71103	3.22553	5.13827	4.74561	7.99606	8.49771	7.56742	7.19804	7.6195	7.83165
Camk2a	7.63036	4.6893	5.07166	5.95905	5.8216	6.37541	5.50254	4.36822	5.86991	6.07871	5.54466	5.24017	4.88413	5.28953	6.00932	3.74245	2.71047	4.74648	5.91397	7.64495	5.94991	5.99412	3.65728	4.51764	3.64841	5.53525	3.0732	4.45535	4.77179	4.05858	4.76099	6.67985	8.29899	9.00177	9.09848	8.63239	8.90467	8.12593
Camk2b	9.34704	9.1482	9.59714	8.53307	10.4484	9.31861	8.79905	9.14947	7.73253	8.39852	8.00145	9.46575	8.44345	10.1965	10.9909	7.23498	7.39484	9.21287	9.45394	8.04176	10.6901	8.61026	7.16071	6.32224	6.23232	7.33747	8.67751	6.75065	8.46357	7.46293	8.24158	8.34106	7.86764	7.79396	7.41626	9.74006	9.44429	8.5791
Camk2d	10.7182	11.0548	11.3945	11.1354	10.2695	10.4769	11.1469	10.9133	10.5775	10.8599	11.056	11.2091	11.3087	10.5152	10.0292	11.4036	11.8538	10.817	11.2378	10.4217	10.5185	11.0175	11.7763	11.5328	11.8107	11.0874	12.1889	11.7149	11.1765	11.8666	11.3822	10.6621	9.26978	8.96867	8.88478	9.75753	9.65347	9.39039
Camk2g	9.87717	9.71459	9.53878	9.68694	9.3424	9.22284	9.64404	9.6586	9.75234	9.98563	9.73901	9.46334	9.77855	9.59642	8.98958	9.86079	9.73499	9.58187	9.26394	9.86176	9.08285	9.94161	9.57937	9.71608	10.1318	9.56573	10.0374	10.1377	9.7744	9.9602	10.0992	9.60781	3.65854	0	4.31237	3.51307	5.79045	4.4342
Camk2n1	9.00707	10.9979	11.7291	11.1844	10.6769	10.6692	11.341	11.1986	10.7789	10.72	11.0279	11.0532	10.7185	11.0366	10.7989	10.9624	11.7871	10.8548	11.2049	10.2183	11.0007	10.6553	11.5784	11.3987	11.2795	11.2289	10.5264	11.0528	11.0608	10.3318	11.5557	10.7518	6.72316	4.60026	4.31237	8.74175	7.45049	6.19308
Camk2n2	5.55781	5.94953	6.73561	5.72867	7.06967	6.43879	5.63401	5.97682	6.15493	5.89266	5.77448	5.73781	6.24589	6.82681	7.54199	6.13227	5.72128	6.59127	6.22339	6.31205	7.04171	6.22341	5.56886	5.55945	6.20034	6.66883	5.21032	4.99586	5.64029	5.10495	5.40677	6.04467	0	0	3.38322	5.41504	0	4.4342
Camk4	7.31674	5.17568	6.05172	6.06639	5.62666	5.57242	5.77913	5.41847	6.64011	6.14856	5.98333	6.04357	5.0481	5.00071	4.67725	5.40051	5.43943	5.92687	5.9887	5.61004	6.08529	5.93746	5.25755	4.97602	4.48527	5.90823	5.03866	5.24831	5.35944	5.29229	4.25277	6.95501	10.9326	11.5568	10.3158	10.791	11.1011	10.7418
Camkk1	7.76204	7.63952	7.57757	8.07025	7.51161	7.57849	7.50448	7.46236	8.35999	8.5456	7.96048	7.08682	7.77179	7.60873	7.71943	6.9993	6.76996	7.90467	7.36162	7.8189	7.25777	8.03858	8.02812	7.74011	7.90212	7.93541	6.65236	6.85374	7.69904	6.19226	8.05878	7.9266	9.18239	9.69101	8.41323	8.24357	8.99963	8.61748
Camkk2	10.2975	10.3881	9.97567	10.3406	9.99896	10.3092	10.3308	10.6293	10.3591	10.4298	10.3627	10.2862	10.1943	10.3286	9.89515	10.8439	9.69525	10.5468	10.152	10.3838	10.3421	10.6892	9.90864	10.4376	10.2817	10.8082	10.2152	10.0407	10.8504	9.1279	10.6076	10.3798	11.3602	11.1622	10.8311	11.1823	11.3735	11.1479
Caml	8.56749	9.13391	9.42656	9.11619	9.09129	9.33119	9.00437	9.1379	9.17403	8.96867	9.10571	9.23407	9.19737	9.23294	9.36531	9.55202	9.14415	9.08668	9.12592	8.97125	9.43942	9.01412	8.95176	9.08109	9.28571	9.19855	9.4777	9.55988	9.06982	8.84363	9.28573	9.05229	6.55495	6.8738	5.59006	7.19804	7.0382	7.54355
Camp	13.8682	5.20977	7.27194	4.53532	5.24933	3.08006	3.56234	5.79237	5.1567	5.77448	3.02947	2.59337	3.02372	3.04604	9.40737	0	4.74837	5.1208	6.57821	7.43459	5.63381	5.53873	4.1682	5.01319	3.90807	3.73389	8.12744	0.997862	4.63294	7.48832	6.75701	2.44703	13.5847	13.4967	13.727	13.9557	13.8337	13.7126
Camsap1	9.16723	9.61228	9.76118	10.1464	9.761	9.7172	9.66969	9.81641	10.1556	10.2213	10.1184	9.82656	9.59603	9.62982	9.53618	9.82867	9.86508	9.17368	9.49553	9.3766	9.58362	9.70073	10.1966	10.2025	9.99651	10.1779	10.2817	10.7811	10.0913	9.29588	9.91658	9.99032	11.6846	11.7248	11.4381	12.0781	11.8605	11.8009
Camsap2	10.3876	10.6536	10.473	11.1487	10.541	10.5197	10.519	10.3538	10.865	10.9891	10.9044	10.6284	10.1696	10.4236	10.487	10.9204	11.0404	9.94977	10.2815	10.1568	9.88629	10.5965	11.0102	11.6858	11.4199	11.2626	11.4244	11.7125	11.1679	10.7839	10.8196	10.9111	12.7122	12.2846	12.5373	12.7452	12.6615	12.8398
Camsap3	7.92275	9.76188	10.2592	9.73858	10.0452	9.94162	9.64988	9.94637	9.47895	9.44071	9.82984	10.0936	10.8968	10.0755	9.79572	8.27413	10.1312	9.70036	10.059	9.51417	9.84443	9.16365	10.5058	9.84478	9.15664	9.33076	10.2744	9.90599	9.64488	10.4546	9.11591	9.26771	6.55495	3.65854	4.87292	4.44846	3.5692	3.49943
Camta1	7.70909	9.10482	7.50321	8.66782	7.48202	7.4613	8.3289	8.79365	9.20559	8.73945	8.38833	7.68951	7.59679	8.61875	7.71943	7.65994	8.74769	7.32224	7.49576	6.92716	7.1691	8.31569	7.23105	9.0187	9.56699	8.81071	7.85777	7.4136	8.62395	8.26706	8.99694	8.71312	14.1452	13.6586	14.3569	14.5342	14.028	13.954
Camta2	10.1296	10.196	10.2971	10.2269	10.2565	10.2418	10.1155	9.78763	10.1122	10.542	10.1998	10.1271	9.84723	10.1091	10.0359	9.76651	10.1437	10.1574	10.1226	10.386	10.1793	10.2271	9.65328	9.92929	9.85714	10.2167	9.06904	9.48802	9.86055	9.18383	9.84047	10.0606	0	3.65854	5.84809	4.44846	4.50711	0
Cand1	11.1371	11.3683	11.1087	11.5446	11.2968	11.1098	11.2363	11.3674	11.4682	11.5304	11.4976	11.3471	11.0381	11.2409	11.0683	11.4329	11.3494	11.2183	11.2697	11.1704	11.2142	11.3582	11.6212	11.314	11.2115	11.4476	11.6133	11.7631	11.631	11.0792	11.5704	11.5102	11.9787	11.8114	12.2212	11.9848	11.8814	12.1244
Cand2	6.92869	7.8392	7.70128	7.04065	7.38945	7.51962	7.43406	6.51889	7.29482	7.00379	7.30955	6.92898	7.00224	8.3076	6.47257	7.04511	7.24476	8.20804	8.201	7.76988	7.69888	7.59362	7.31457	7.09435	6.29394	6.78476	5.78251	6.71344	6.51209	5.84266	6.56455	7.34159	10.4713	10.889	10.6051	10.5716	10.7285	10.5368
Cant1	10.6825	10.9951	11.3428	10.9654	10.7077	11.2284	11.2884	11.1884	10.9088	10.9995	11.1794	11.5494	11.5155	11.3661	10.6226	10.8549	10.6766	11.61	11.7351	11.2411	11.4875	10.8644	11.3041	11.0204	10.8557	10.7822	11.4902	11.343	11.0341	11.5429	10.9383	10.8958	11.1953	12.121	11.4033	10.748	11.42	11.4538
Canx	13.5743	14.0063	13.6941	13.9697	13.9569	13.6681	13.8684	13.8209	13.7719	13.7561	13.7155	13.8788	13.6312	13.8086	13.7042	13.8709	13.1908	13.8644	13.7351	13.6427	13.6911	13.7321	13.476	13.3364	13.5617	13.7932	13.0203	13.1192	13.3874	12.9741	13.5894	13.9147	3.65854	0	5.84809	5.98868	5.07076	6.38326
Cap1	13.73	13.4609	12.8019	13.4325	12.682	12.7394	13.1776	13.2854	13.3278	13.2331	13.2196	12.9402	13.1914	12.9658	12.412	13.2096	12.3519	13.0646	12.7474	12.8106	12.5168	13.0175	13.1483	13.1378	13.5506	13.2111	12.9695	13.121	13.116	12.9298	13.5111	13.1995	0	4.60026	0	0	4.50711	0
Cap2	5.03547	4.54844	6.09125	4.75562	3.9832	5.18659	7.53844	4.36822	5.36268	4.46127	5.3682	4.00946	8.14333	4.1155	5.93649	4.56708	4.74837	4.84955	7.2747	4.8162	3.71844	3.67397	4.01714	3.67075	3.44506	3.89171	4.40123	5.79954	7.2024	5.96828	4.71226	7.10076	10.8071	11.4472	11.084	12.3469	11.6571	11.2245
Capg	12.0615	12.3426	11.7241	12.1113	11.2668	11.8574	12.1278	12.4901	12.1451	11.6698	12.0284	12.0954	12.3044	12.2133	11.0879	12.8944	11.3319	12.3169	11.8594	11.7555	12.225	11.9902	12.8158	11.8697	12.3331	11.7729	12.9497	13.282	12.3775	12.5038	12.7128	11.8841	9.15676	8.90045	9.19452	9.51208	9.17264	9.27509
Capn1	11.6963	11.3353	11.1508	11.1306	10.7195	10.8196	11.4113	11.5202	11.1173	11.1498	11.151	11.1672	11.367	11.3096	10.6838	11.1342	10.7338	11.5588	11.2781	11.1714	11.3244	11.1585	11.3396	10.775	11.0859	11.0163	11.5175	11.4287	11.012	11.1237	11.2672	11.1299	8.93479	9.15676	8.48981	9.02745	8.76746	9.24575
Capn10	7.85502	8.20234	9.14776	8.19986	8.7503	8.50979	8.61634	8.65504	8.1536	8.56304	8.4598	8.79142	8.88189	8.68354	8.90403	8.28849	8.4411	8.76937	8.72279	8.46778	8.93832	8.35769	8.33803	8.50783	8.1399	8.18073	8.21199	8.23657	8.55351	8.74525	8.26293	8.06703	10.9749	10.9884	10.2614	11.2016	11.4371	10.9438
Capn13	5.03547	8.07575	8.47608	8.06209	7.96086	9.3965	8.83707	8.09332	6.26172	6.43096	8.91544	10.2885	10.2744	9.0425	7.33963	7.43751	5.72128	10.2092	10.4162	8.40495	9.50126	6.51078	7.51097	5.91787	3.98518	6.49522	5.32915	6.4715	6.04808	7.80796	5.2449	6.97363	8.06847	8.71289	8.32982	9.42731	9.32711	8.45744
Capn2	11.6728	12.3495	12.2089	12.1398	11.7751	11.8028	12.0553	12.2808	12.3649	12.2207	12.0309	11.8138	12.1017	12.0351	11.5228	13.0359	11.6349	11.888	11.7232	11.8201	11.5722	12.1756	11.8822	11.9897	12.4247	12.1715	12.3262	12.5084	12.2132	11.5904	12.655	12.4204	5.54887	5.16526	0	3.96193	5.07076	4.99674
Capn5	9.31499	11.3054	11.3612	11.048	10.2652	11.0155	11.2758	11.4249	11.062	10.7631	11.0743	11.5411	11.7507	11.2466	9.78778	10.876	11.4462	11.4553	11.4582	10.3904	10.6222	10.6559	12.1506	11.1493	11.2256	10.5298	12.0155	11.5159	10.9935	10.7894	11.1431	10.714	8.3513	8.45054	7.41626	8.42941	8.25431	8.82848
Capn6	8.13345	8.80284	8.34596	9.06764	8.47798	8.94582	9.04628	8.64418	8.67542	8.532	9.03357	8.68954	8.75267	8.83456	7.54199	7.21508	8.87523	8.24396	8.41255	9.19571	7.49512	9.48902	6.08789	9.72039	7.75024	9.80517	7.43159	9.95138	9.57311	8.47586	9.27947	8.80472	9.44848	9.15676	9.92585	9.90949	9.82267	9.79393
Capn7	10.6669	10.252	10.4195	10.492	10.5193	10.563	10.2951	10.2304	10.3108	10.3815	10.4382	10.4551	10.2456	10.2977	10.23	10.5028	10.5998	10.4311	10.5882	10.4414	10.3129	10.3978	10.8043	10.5829	10.8014	10.4887	11.1483	10.749	10.4198	10.2912	10.3788	10.4668	9.49572	9.32313	9.68256	9.33725	9.44429	9.12335
Capn8	2.52844	4.59694	6.68268	5.40313	2.2338	6.30913	6.48654	4.81817	0	2.77423	5.16604	7.53359	9.91985	7.74921	2.55534	3.36291	1.91559	6.83684	6.78103	4.46742	5.22842	2.69816	5.5135	3.26391	1.40517	3.24178	3.0732	5.72372	4.8365	7.44575	3.76627	4.83835	0	0	0	7.09188	0	3.49943
Capn9	2.06338	4.89724	4.19176	4.43683	3.07166	5.57298	6.08837	3.86842	0.935391	3.37097	5.48821	5.56446	10.7317	5.97051	3.42708	0	0	5.2769	4.55066	1.32696	5.54263	1.74534	0	0.833778	2.10333	2.02723	0	7.07257	2.25088	7.9988	0.926375	0	9.18586	9.78547	9.98143	10.1702	10.2378	10.5368
Capns1	12.5906	13.1748	13.043	13.0674	12.6248	12.7857	13.0784	13.1782	13.1405	12.6599	12.9153	12.9299	12.8998	12.7959	12.454	13.4683	12.8668	13.1437	12.7858	12.88	12.9021	13.1536	13.2835	12.9449	13.303	12.9117	13.144	12.9757	13.3388	12.7213	13.3935	12.8246	9.95037	10.1107	10.0206	10.0116	10.4433	10.367
Caprin1	13.0082	13.1598	12.623	13.2709	13.04	12.8254	12.8675	12.976	13.188	13.2003	13.0896	12.8599	12.5791	12.8384	12.718	13.2828	12.3194	12.7708	12.6392	12.7132	12.3207	12.9197	13.1649	12.777	12.8999	13.2499	12.5627	13.2305	12.9151	12.2385	13.2003	13.2015	10.9326	10.8257	10.2503	10.8079	10.9507	10.9959
Caprin2	6.83134	6.88996	6.76136	7.02573	6.85568	7.0591	6.79826	6.39478	7.15404	7.01686	7.1182	6.92886	6.80162	6.87222	6.30467	7.94705	7.41052	6.95712	7.39208	7.04723	7.07463	7.02663	7.66145	6.24993	7.08934	7.17805	8.65891	7.23415	7.69895	6.66169	6.80427	7.11009	8.24085	7.13478	7.33429	7.84654	8.0327	7.28206
Capsl	4.0788	6.29646	6.28124	6.3322	6.76032	7.3667	6.55451	5.6692	6.09842	5.02423	5.9931	5.46929	6.45582	5.83946	5.32281	4.9019	6.69472	6.40076	7.77446	6.13753	7.3413	6.40794	4.36872	5.97282	5.93476	5.79709	2.06296	2.31851	6.4713	4.7605	5.91726	6.62883	10.1407	10.4354	9.99417	10.4479	10.3137	10.4858
Capza1	12.9448	12.4293	11.7265	12.3491	11.775	11.8303	12.1068	12.2806	12.3496	12.4251	12.3377	12.0189	12.3003	12.0189	11.7665	12.1435	11.7843	12.0516	11.8835	12.1401	11.5693	12.2398	11.797	12.1323	12.3388	12.1694	12.3959	12.7376	12.0317	12.8033	12.4738	12.4379	10.8801	10.8801	11.2553	11.3814	11.3557	11.1281
Capza2	12.2054	12.2995	11.6311	12.3421	11.9065	11.802	11.9465	12.2063	12.1337	12.0861	12.0502	11.7245	12.0204	11.8217	11.7604	12.2101	12.0928	11.7589	11.8072	11.8859	11.5711	12.2659	12.2211	12.1857	12.5959	12.2085	12.3863	12.3094	12.1082	12.5073	12.5335	12.0566	6.8738	6.55495	6.575	8.74175	8.14776	6.55126
Capzb	13.0348	13.1045	12.6983	12.9347	12.5822	12.6532	12.9861	13.1789	13.1111	12.6727	12.8886	12.8921	13.1881	12.867	12.4936	12.9263	12.4214	12.9989	12.6336	12.8861	12.8974	12.989	12.7358	12.8223	12.9311	12.8	12.6226	12.9608	13.0157	13.1624	13.2391	13.0071	10.5292	10.4232	10.5335	10.2889	10.4545	10.433
Car11	5.10376	7.38024	6.24519	6.67235	7.06967	7.1376	6.11111	5.4867	6.22699	6.39135	6.12855	6.65384	5.79918	6.27097	6.88354	5.97546	6.85304	6.78576	5.35982	6.46771	6.7875	7.15935	5.45592	6.07681	6.04692	5.62791	4.98754	4.45535	6.64395	7.30041	5.95962	5.50872	14.0103	13.8445	14.1362	14.1241	14.0773	14.1429
Car12	7.05463	6.56377	8.35445	6.06177	4.53743	7.47648	6.46904	5.6692	4.33347	6.43096	6.28587	6.62469	6.72263	6.46128	6.00932	7.97234	6.41116	4.51521	7.76386	8.31896	5.64437	7.0611	5.67361	6.9522	7.95579	4.84228	9.18387	7.71088	6.27515	9.05097	5.63305	6.02507	11.6221	11.3149	11.3831	11.4794	11.4313	11.3943
Car13	8.59741	8.90749	8.81422	8.90681	8.00271	9.08107	8.93912	8.42057	8.54757	8.33209	8.74218	9.15981	9.56652	8.5291	8.37811	9.2128	8.5766	9.12314	9.1546	8.42409	8.1951	9.10322	8.84038	8.99301	8.63169	8.83135	9.13033	10.0618	9.13237	9.98864	9.21754	8.68495	4.60026	4.60026	5.2756	5.41504	5.47503	4.99674
Car2	9.69021	12.8442	13.378	12.5763	11.6995	13.7493	12.9451	12.2181	11.1917	11.2172	13.236	14.3351	14.5605	13.2314	12.6394	11.8218	11.1907	14.1658	14.4287	12.3603	13.5993	12.1358	12.5368	11.5213	9.96815	12.0234	11.8637	12.7785	11.7622	14.2841	11.4111	11.7435	9.18586	8.12964	8.52718	8.55459	8.25431	8.12593
Car3	10.6613	7.65105	10.0557	1.33926	3.59826	1.51809	12.4665	8.2873	8.7509	8.61602	1.48093	7.70352	5.04862	3.3326	11.0897	6.25431	3.70209	7.08937	12.7224	8.47917	10.2277	5.38477	2.66939	2.29623	3.20828	6.33925	1.64106	1.58211	4.63294	9.09296	4.44038	10.5656	10.1407	9.75065	9.73142	9.89014	9.81886	10.1086
Car4	8.67802	12.3274	6.35075	10.6873	7.65105	4.65727	10.4188	8.8425	7.44591	8.35286	9.74052	7.04354	6.24589	9.58964	5.48872	6.79993	5.44342	4.84955	5.04665	6.46771	5.44531	6.01176	8.20891	10.3816	9.89634	11.3923	6.23196	4.99586	8.15728	7.05061	9.19111	6.69233	8.86455	9.51877	9.40991	9.26581	9.22599	9.27509
Car5b	8.16575	8.859	8.74942	8.73382	8.63407	8.22517	9.44154	8.78971	8.25618	8.60926	8.55907	8.54922	7.88494	8.42637	8.78144	10.8726	8.87264	8.16603	8.82288	7.94906	8.32321	8.56165	9.28253	9.26294	9.51429	8.8302	9.82142	10.3406	9.62661	8.43791	10.0538	8.60531	6.8738	0	0	0	0	0
Car6	2.06338	2.53605	2.75663	6.53626	5.61907	2.24131	2.41287	6.17093	7.28641	5.83478	6.39737	0	1.75597	5.88448	4.6662	6.40335	6.31395	2.79987	0	5.09559	0	5.48921	4.23818	5.60654	6.6064	6.77396	4.93854	2.5814	5.96368	5.01463	4.02755	5.37733	11.3214	11.4648	11.2828	11.2701	11.3132	11.3943
Car7	2.52844	4.15381	5.07166	3.88479	4.75092	4.84677	4.27669	4.13986	3.05298	3.37097	3.43989	5.25775	5.49136	4.1155	4.91974	3.84962	3.35646	4.23966	5.75181	4.81543	5.34094	3.67397	4.79743	3.14135	3.64841	3.55665	1.04228	1.99679	1.81003	2.37207	3.32264	3.54683	9.76999	9.2967	8.37151	9.99694	9.61399	9.17572
Car8	5.65204	7.75087	9.53535	8.11078	8.63407	9.13497	8.53456	7.54643	7.93635	7.1052	7.62311	8.06511	8.65819	8.38773	8.76536	8.13837	8.82613	9.34663	10.4296	8.22751	9.42673	7.89386	10.7004	8.52018	6.60591	8.15387	8.50518	8.30412	8.36896	9.58545	9.68027	8.83317	7.79396	6.55495	6.25685	6.39803	5.47503	7.18319
Car9	7.79432	10.974	11.2473	10.4688	9.6721	10.6889	10.6402	11.16	11.1008	10.4494	10.9152	11.3856	10.7351	10.9307	9.81147	10.9581	10.0247	11.5322	11.2827	10.0643	10.8292	10.6531	8.36173	9.62069	9.77808	9.09141	11.0763	11.927	10.8056	11.4574	10.3477	11.2571	10.9496	11.048	11.1574	11.2332	11.0649	11.067
Card10	9.60736	11.0242	11.5494	11.1049	10.7632	11.0336	11.4399	10.9622	10.8537	10.733	11.064	11.3149	10.7972	10.956	10.5161	9.42694	11.5038	11.1455	11.4232	10.5716	11.105	10.6775	10.6896	10.8235	10.3973	10.7956	10.2457	9.95428	10.8909	10.0223	10.4848	10.8088	0	0	0	0	0	0
Card11	9.19482	10.0465	6.78666	9.22164	7.35723	7.21204	9.09273	8.04459	8.41116	9.12173	9.15867	6.89264	6.47523	9.02752	8.33517	5.0885	5.88816	7.37503	7.90559	6.7962	6.57387	6.3674	6.70954	6.96129	8.11867	8.72796	4.07828	6.01816	6.29831	5.18994	7.7978	8.93905	0	3.65854	0	4.44846	0	0
Card14	4.0788	4.89724	8.31152	4.027	2.2338	2.24131	5.83868	5.58083	3.68497	3.79186	5.48821	5.50171	5.33018	3.77652	0	5.53632	4.74837	3.69238	5.51955	4.00785	4.01828	5.56287	7.61676	6.44391	7.42998	5.30206	8.23282	6.77712	7.6092	8.97217	7.29811	5.32861	11.8345	11.6744	11.7381	11.951	11.7094	11.8134
Card6	9.55952	9.16892	9.28246	9.05138	9.22418	9.10569	9.35342	8.69548	8.93124	9.10594	8.93125	9.56439	8.79934	8.6899	8.97567	9.30983	8.73779	9.17368	9.74813	9.42199	8.6954	9.12577	9.47634	9.09981	8.53882	9.27454	9.04534	9.31757	8.93221	8.22206	8.82639	9.42366	12.8343	12.8458	12.7984	12.6618	12.6174	12.771
Card9	9.58364	8.41024	6.68214	8.2551	7.82608	6.46946	7.84022	8.0196	8.33179	8.51367	7.75458	6.59494	7.09297	7.51163	8.01979	6.79993	6.95328	7.32224	6.02465	8.09025	6.57387	8.42435	6.45417	7.63614	8.43966	8.211	6.27207	5.45525	7.27751	6.19082	8.19902	7.38066	7.63426	7.63426	6.71113	5.98868	6.26841	6.96245
Carf	6.27261	6.56377	6.17027	5.99912	6.54832	6.23965	6.19868	6.42047	6.45416	6.5616	6.30233	6.54913	6.05273	5.793	7.0521	6.92846	6.82979	6.01377	6.39804	6.51607	4.2664	6.49832	6.10672	6.56806	6.72355	6.6287	6.36772	6.4552	6.29831	5.91933	6.42032	5.83559	6.72316	5.16526	5.59006	6.97728	6.91367	5.40044
Carhsp1	11.3259	11.8814	11.6354	11.747	11.6708	11.673	11.8019	12.0595	11.8738	11.5785	11.5645	11.6904	11.8175	11.8578	11.987	11.6555	12.0143	11.6429	11.599	11.6845	11.9678	11.6718	11.4417	11.9681	11.9965	11.7332	11.9441	12.0996	11.9091	12.1285	12.1322	11.7101	10.9914	10.4947	11.0001	10.6009	10.5093	10.733
Carkd	10.2361	10.4481	11.0275	10.1953	11.1865	10.9559	10.4313	10.9567	10.4989	9.99722	10.2872	10.3803	10.5312	10.9691	11.822	10.1708	10.4129	11.1122	10.6714	10.687	11.3616	10.2697	10.2714	10.1242	9.98467	9.91957	10.4342	10.1146	10.3901	10.5511	10.7084	10.4291	11.2612	11.398	11.3259	11.3814	11.3376	11.2613
Carm1	10.2811	10.753	10.5471	10.5291	10.6246	10.5031	10.5358	10.6734	10.7149	10.9367	10.6274	10.4248	10.3287	10.5262	10.5494	11.2785	10.132	10.9004	10.3784	10.9171	10.2674	10.6139	10.1778	9.99713	9.96932	10.663	9.81276	10.5532	10.6753	9.95261	10.6754	10.6603	12.1909	11.6795	12.0196	11.9126	11.8689	12.0386
Carns1	7.13858	6.20555	6.00764	5.45438	6.15725	5.45532	6.34018	6.01239	5.93591	5.50401	5.23731	5.707	5.99931	6.30448	6.21278	6.86524	7.07695	5.41774	6.02465	5.86621	4.97306	6.40794	5.16392	6.12612	6.56932	6.10175	5.75419	5.31776	6.53117	5.41847	6.47976	6.69233	5.88605	6.36449	6.25685	9.26581	8.76746	7.95665
Cars	10.2475	10.0523	9.99191	10.033	10.7195	9.97407	9.85078	10.7856	10.3232	10.2156	9.74197	9.77328	10.2758	10.2831	10.7425	10.0398	8.62468	10.2332	9.35149	9.80926	10.3129	9.66893	10.0202	9.9578	10.2212	10.1133	9.83646	10.5193	10.3354	8.98412	10.5098	10.4412	8.24472	8.40177	7.56742	7.97154	7.53747	7.89551
Cars2	8.2882	7.92244	8.08552	7.76505	8.35282	8.32087	8.06657	8.10128	7.66688	8.00473	7.86095	7.88053	8.32008	7.96828	8.79735	8.23992	6.97465	8.43009	8.27363	8.05713	8.58823	7.79544	7.91489	7.18456	7.73854	7.55397	7.32352	7.29046	7.28912	7.63952	7.49344	8.11407	0	0	5.2756	0	0	0
Casc3	10.6474	10.4727	10.5247	10.5089	10.4636	10.4791	10.5871	10.4269	10.5411	10.624	10.3918	10.4956	10.4028	10.5279	10.3481	10.5914	11.0964	10.5734	10.4229	10.3177	10.377	10.473	10.2387	10.5974	10.4	10.4994	10.1304	10.0885	10.3737	10.7947	10.3785	10.5877	7.13478	5.16526	6.42468	6.71653	6.26841	4.4342
Casc4	9.38675	9.78667	9.75193	9.87016	9.72382	9.74024	9.7579	9.42375	9.72685	9.55605	9.95336	9.62272	9.85686	9.62091	9.97193	9.58009	10.3937	9.33046	9.33447	9.77767	9.29793	9.87741	9.89525	10.3472	9.94721	10.0987	10.1572	9.50231	10.0901	10.7234	9.41017	9.59083	6.36449	7.01019	6.575	6.71367	6.04914	5.71552
Casc5	9.36455	6.64674	5.36832	7.04258	6.65821	5.32721	6.11111	6.44571	6.77279	7.6154	6.8423	5.29523	5.9174	6.95896	7.38244	8.8729	5.09896	4.74648	5.61698	6.22743	4.47804	6.91874	5.98987	6.02575	5.6803	6.81395	6.34909	7.5656	5.81103	6.95671	5.95962	7.78767	11.7926	7.35571	8.7957	7.77972	7.53747	7.07704
Casd1	9.82275	9.86944	9.83704	10.0673	9.65894	9.97407	9.89896	9.67209	9.88051	10.2142	9.87595	9.81904	9.51352	9.72265	9.64566	9.91732	8.6808	9.41964	9.7642	9.79952	9.18437	9.62705	9.80656	9.48552	9.22937	9.95353	9.04029	9.92942	9.8586	8.42364	9.50541	10.1616	7.35571	8.3513	10.158	9.92147	9.96723	7.54355
Cask	10.0496	10.3076	9.95333	10.4319	10.6875	10.3048	10.1028	10.3572	10.3982	10.6547	10.2463	10.222	10.5067	10.2447	10.1456	10.4281	10.8038	10.287	10.368	10.5309	10.3902	10.6139	10.6946	10.5488	11.1775	10.6472	10.8011	10.4757	10.456	10.8454	10.6046	10.2737	8.58767	7.79396	8.05067	8.19311	7.6195	8.22867
Caskin2	9.14715	9.78169	10.1945	9.91787	9.86779	10.1019	9.95504	9.74821	9.73826	10.1444	9.8732	10.039	9.91097	10.1465	9.96961	9.28379	9.86086	10.0067	9.80871	9.88257	9.96345	9.56268	9.87675	9.85453	9.42369	9.77894	9.40536	9.34002	10.0769	9.39099	9.37061	9.69715	9.09675	9.73104	9.44938	8.77643	9.27592	8.76152
Casp1	8.91978	7.90809	7.70248	7.81981	6.71017	7.23007	7.68209	6.71847	7.36836	7.95805	8.30499	6.4694	7.28114	7.24443	7.10418	7.58438	7.90324	7.75286	8.69511	7.76988	7.44564	7.96803	6.74603	8.06491	8.28421	8.19216	6.38611	8.2149	7.06441	7.7556	7.15358	7.62804	0	0	0	3.51307	0	0
Casp12	8.72214	9.2542	9.4932	9.22568	8.88072	9.28452	9.34385	8.70815	9.00499	8.99203	8.72399	9.15727	9.41398	8.50768	8.33517	8.92495	10.0054	8.68826	9.10088	8.86322	8.83643	9.39971	8.322	9.07482	9.82705	9.29588	7.77638	6.6962	8.84451	8.12827	8.93123	8.69432	5.57021	5.16526	4.31237	5.01123	4.50711	4.4342
Casp2	10.1418	10.072	9.7561	10.0147	9.70442	9.91958	10.295	9.83614	10.0034	10.197	9.97073	10.1063	10.0387	9.9408	9.85011	10.1604	10.9866	10.0398	10.0632	9.8733	9.42673	9.93248	9.9897	9.9978	10.1133	9.87772	10.2631	10.396	9.91961	10.3933	10.0833	10.2831	9.67057	9.89858	8.7957	10.1236	9.72933	10.6147
Casp3	9.28221	10.2609	9.2873	10.1675	9.36665	9.50781	9.801	10.489	10.1296	10.0584	10.1414	9.56654	9.87582	9.71322	9.13436	10.6808	10.1991	9.6741	9.53829	9.1657	8.9649	10.0136	10.7794	10.2118	10.5279	9.87009	11.3794	10.9938	10.1895	10.5961	10.7146	10.195	7.13478	6.8738	6.95002	5.41504	6.62682	6.83797
Casp4	8.40127	7.7649	6.59946	6.09444	7.38945	8.03217	7.15638	6.79902	6.11826	7.54495	6.01325	7.83652	8.28752	4.81879	5.48715	6.50438	7.31192	5.92215	6.62581	6.36582	7.19927	7.91277	6.6594	8.24311	8.32186	7.75713	6.65236	4.38824	6.66191	7.10634	6.75725	7.0633	10.5739	10.2956	10.0721	9.96723	10.1159	10.6796
Casp6	9.25244	10.153	10.1755	10.2397	9.761	10.1782	10.1734	10.3607	10.151	9.85523	10.3095	10.1547	10.3032	10.0008	10.0885	10.0622	10.2351	10.2428	10.3468	10.0865	10.2019	10.105	10.0715	10.5157	10.523	10.277	10.8273	10.9228	10.3027	10.7852	10.5853	10.2004	0	3.65854	4.31237	3.51307	5.07076	4.4342
Casp7	9.43596	9.48099	9.38988	9.21949	8.57925	9.489	9.62503	9.13006	9.26028	9.15758	10.3839	9.62296	9.61757	9.57255	8.74909	8.71069	9.14389	9.68651	10.2378	9.48421	9.47068	9.4652	9.09537	8.99079	8.94326	8.67362	8.17724	10.188	8.42789	10.3318	8.41926	9.35755	0	0	0	4.44846	0	0
Casp8	10.6542	11.2202	10.7117	11.0344	10.4899	10.4464	10.844	11.1855	11.2325	11.0047	11.1743	10.6522	10.5747	10.6825	10.2241	10.6406	9.56583	10.6646	10.6543	10.6252	10.129	11.0013	10.5649	10.7195	10.921	11.0528	10.4977	11.1967	10.9612	10.5947	11.2134	11.1235	8.79147	9.06578	8.7957	9.29696	8.96867	8.5791
Casp8ap2	9.67637	9.03177	8.18402	9.06764	8.8229	8.53901	8.68995	8.75938	8.90144	9.38635	8.83567	8.56465	8.28604	8.67799	9.08338	9.2524	9.5782	8.32669	8.67262	8.81208	7.85861	8.94922	8.46019	9.17585	9.14572	9.23826	8.55886	8.77709	8.39594	8.66958	8.88837	9.25731	3.65854	3.65854	4.87292	5.01123	4.50711	3.49943
Casp9	9.64795	9.9729	9.5462	9.624	9.24008	9.45514	9.87786	9.71164	9.78676	9.83321	9.81267	9.71593	9.29111	9.90575	9.12179	9.41158	9.90741	9.75452	10.0389	9.83801	9.87745	9.75702	9.78332	9.71523	9.89385	9.57288	9.20474	9.54647	9.64939	9.66777	9.77969	9.56095	3.65854	5.16526	6.42468	5.98632	6.04914	6.70173
Casq2	3.77806	4.44626	5.96394	4.91046	5.8216	5.18659	6.45132	5.43722	5.42528	4.21127	5.23731	4.33151	6.75475	5.07328	6.00932	4.2129	2.71047	4.07925	6.09399	4.89073	5.54263	4.94492	4.42981	4.18679	2.92486	4.44391	2.65476	4.08344	4.63294	5.14807	4.71226	5.08541	11.8391	11.7783	11.8119	11.8325	12.0162	12.1277
Casr	1.37285	5.32912	7.16022	5.01657	5.38338	6.97609	6.24054	4.25855	4.68005	4.46127	4.89047	6.29536	6.00011	6.23666	6.39106	4.68753	6.72024	6.56122	7.03132	5.78958	5.54263	5.1178	5.30104	4.41556	3.33153	5.58233	1.04228	0.997862	3.75835	2.86101	2.20226	4.09005	12.4794	12.3758	12.6433	12.1022	12.4841	12.3633
Cass4	6.56681	4.93546	5.43384	5.34999	6.366	5.68124	5.27972	4.56533	6.20931	6.30872	6.09113	4.00946	4.94107	4.81879	6.82267	3.84962	3.06932	5.41774	3.94703	6.75649	5.63381	5.88348	3.5513	4.7451	4.05838	5.32991	3.66155	3.69649	4.95781	3.75814	5.65899	6.8229	10.4354	10.483	10.6566	10.24	10.5621	10.3212
Cast	11.4262	11.8714	11.4047	11.9532	11.0688	11.2621	11.4365	11.6011	11.6772	11.7241	11.4977	11.402	11.5942	11.3382	10.6881	12.4176	11.872	10.9899	11.1738	11.0172	10.7362	11.4833	11.7574	11.7697	12.5079	11.8118	12.1144	12.5194	11.6527	11.9862	12.1631	11.4318	4.60026	5.57021	3.38322	6.20783	5.47503	4.4342
Casz1	8.37366	9.13492	9.82793	9.10821	8.8229	9.2496	9.51291	8.96539	8.85648	8.83344	9.51602	10.022	9.85037	9.53422	8.57549	7.91563	10.5197	9.91467	10.1202	8.88856	9.78102	8.63401	9.41394	9.78259	8.29527	9.33764	9.27822	9.3268	8.92483	10.5882	8.18494	8.95744	11.6096	11.3666	11.7226	11.2579	11.3853	11.6047
Cat	11.2582	11.321	11.3032	11.3034	11.5794	11.3544	11.5311	11.1695	11.1145	11.1418	11.4735	11.2786	10.9576	11.4824	11.6154	12.2137	10.5094	11.0873	11.6425	11.2293	11.4861	10.8927	12.2669	10.6441	10.9868	11.2114	10.6569	10.8971	10.881	10.2959	10.9968	11.4008	9.32313	8.54339	8.96867	9.59215	9.37513	9.72513
Catsper2	4.63502	4.49825	3.64574	3.45239	4.53743	3.81238	4.49995	2.00842	3.05298	4.11729	3.31562	4.33151	4.40661	4.25916	0	3.62669	5.69578	4.63548	4.33849	4.13718	4.66257	4.365	4.59894	4.56609	5.95407	4.36372	5.36668	3.99599	4.70403	5.34624	4.8058	4.48375	10.7595	10.8801	10.6138	10.6671	10.374	10.8585
Cav1	11.4075	10.0425	10.868	10.0908	10.5338	10.6324	11.0867	9.74252	10.2276	10.3102	9.77633	10.3722	10.8798	9.82145	10.9882	13.5862	11.0638	9.93526	10.9213	11.2886	10.3704	10.6773	9.53995	10.0891	10.3214	10.47	10.6311	10.3255	10.3345	10.7462	10.8129	10.7293	10.3133	10.0225	9.61631	11.2488	10.8312	10.3265
Cav2	9.76064	10.8299	10.9357	10.9075	9.98315	10.6626	11.1156	10.9914	10.7179	10.3726	10.7412	11.3387	11.1971	10.4902	9.93883	11.4285	10.9655	10.8091	11.3248	9.94131	10.1869	10.5401	12.3275	11.2845	11.6408	11.0307	12.7337	11.5465	11.7518	11.6317	12.0042	10.6249	5.16526	0	3.38322	0	5.47503	5.97397
Cav3	3.93625	5.43962	5.15173	5.05027	4.75092	4.65727	5.46771	5.27771	5.72812	5.34765	5.6254	4.59463	5.19626	4.9087	3.96663	3.21041	3.22002	5.71935	4.44847	6.28439	5.10639	5.18154	3.17671	4.70239	4.73073	4.72131	2.38899	2.5814	5.4466	3.75814	4.24868	4.79272	8.96867	9.15676	8.56361	9.59215	8.93702	8.98343
Cbfa2t2	9.44573	9.76852	9.55727	10.001	9.85631	9.807	9.71169	9.82177	9.76194	10.025	9.8055	9.78489	9.73418	9.69448	9.46825	9.87672	10.9129	9.69691	9.71278	9.67192	9.09894	9.6996	10.1518	9.85356	10.3259	9.85751	10.3061	9.89357	9.93447	10.1564	9.89061	9.65798	10.5279	10.9749	10.4581	10.6763	10.623	10.3443
Cbfa2t3	9.51977	9.77116	9.32677	10.1147	10.7446	9.97407	9.5503	9.34343	9.83744	10.3627	9.80839	8.80448	8.60373	10.5172	10.6404	8.06843	8.69679	9.68302	9.49937	10.1123	9.796	9.43129	8.36577	8.49837	7.96534	9.34453	7.19129	7.78397	8.82071	7.52125	8.7123	9.79296	10.6688	10.3351	10.5335	9.92147	10.3502	10.6522
Cbfb	11.5451	11.3357	10.752	11.5787	10.9423	11.1694	11.1071	11.3417	11.5624	11.5015	11.4061	11.1114	11.2487	11.1041	10.4269	11.7857	11.5427	11.0179	11.1768	11.0013	10.9249	11.3502	11.5173	11.8428	12.0343	11.8322	11.982	11.5906	11.6704	11.594	11.6654	11.5278	4.60026	0	6.25685	5.41504	4.50711	4.99674
Cbl	10.6641	9.76435	8.58825	10.4649	9.59128	9.04589	9.39341	9.14947	9.72123	10.4886	9.84958	8.86493	8.54235	9.44688	9.24288	9.54672	9.55002	8.73612	8.76586	9.73458	7.65602	9.91187	9.04745	9.33827	9.63884	9.94793	9.04687	9.16638	9.07653	8.67718	9.13445	9.93508	7.24947	7.86764	5.2756	7.55842	6.62682	6.55126
Cblb	10.9502	10.0624	9.80335	10.3316	10.433	9.81	10.0255	9.83365	10.1579	10.6546	9.91493	9.82064	9.69806	9.74418	10.1641	9.79362	10.9149	9.44866	9.93498	10.3653	9.77603	10.444	9.78188	10.2891	10.6878	10.432	10.4287	10.4755	10.1311	10.5928	10.0789	10.3779	9.09675	9.03413	8.91328	9.05596	9.174	9.09643
Cblc	5.60569	10.1285	10.9301	9.80561	8.83465	9.97407	10.3087	10.6564	9.92587	9.36606	9.90454	10.9759	10.6448	10.1898	8.91865	8.6378	10.7161	10.4394	10.7256	9.3899	10.6138	9.65679	10.8081	10.3884	9.79022	9.6957	10.192	10.0911	10.087	10.5472	9.87408	9.36444	8.12964	6.8738	6.575	7.09188	7.69712	7.46154
Cbll1	8.98007	9.00982	8.58104	9.1533	8.76266	8.8846	8.9676	8.50704	9.00517	9.1839	9.03849	8.69656	8.70821	8.69622	8.09893	8.76303	9.46955	8.7158	8.85843	8.6249	8.53908	8.78194	9.50089	8.87544	8.99812	9.05224	8.53734	9.02529	8.91475	8.70257	8.94959	9.08109	5.57021	3.65854	4.31237	5.01123	0	3.49943
Cbln3	3.39766	3.9486	5.90278	3.69925	0	2.24131	4.31873	3.09736	2.47562	3.1889	3.95507	3.94771	4.05282	4.81041	4.66897	3.86196	4.80145	4.13254	4.82558	3.53121	4.29126	3.48481	5.72983	4.08272	4.45305	3.98995	6.55834	4.44548	4.01025	5.70793	4.31414	2.66122	8.29899	9.12706	8.41203	8.96867	9.32711	8.5791
Cbr1	8.88624	10.5814	12.1474	10.1943	10.4862	11.0951	10.7205	10.5844	9.88748	9.75931	10.7851	11.4649	12.1393	10.7525	10.8417	10.1695	10.7224	11.443	11.8532	10.7653	11.5707	9.82215	11.5568	10.5522	9.77943	10.2508	11.2229	10.8357	10.2398	11.2834	9.96528	9.81028	8.54339	8.12964	8.82601	7.77972	7.35793	8.01531
Cbr2	10.2749	7.04658	8.02302	4.87328	10.4292	9.90834	6.76995	7.38619	9.13242	7.76701	6.07205	7.12895	7.62313	8.57101	9.28861	9.9598	7.20898	9.90566	8.48487	11.4501	10.2018	10.5708	6.5398	6.10987	6.73476	7.24541	6.25215	4.45535	7.85547	7.17049	6.26006	9.31473	8.58767	8.71289	8.88478	8.8103	8.73102	8.79539
Cbr3	7.13858	9.09223	10.6681	8.60046	8.25126	9.45897	9.47235	8.96974	8.41887	8.4763	8.72062	10.3841	10.687	9.10873	8.14938	8.28739	9.74104	10.0988	10.5563	9.3899	10.3369	8.48995	9.94264	9.01935	8.70461	8.68615	10.0748	8.01811	8.91823	9.58957	8.39681	8.39171	8.29899	9.15676	8.05067	8.08658	8.35353	7.95665
Cbr4	7.27811	7.24222	7.86571	6.82618	7.18432	7.4915	7.76332	7.26381	7.04862	6.97286	7.26823	7.90619	7.75489	7.52591	7.46442	7.73174	7.28789	7.9743	8.15308	7.93907	7.67761	7.59351	8.13604	7.61327	7.8669	7.5178	8.16829	7.60751	7.65916	8.17071	8.04409	7.34349	8.96867	8.29899	8.52718	8.03021	8.96867	8.89247
Cbs	9.58961	8.73944	9.5646	8.3083	12.4728	10.8737	7.79176	9.82418	9.23428	8.47156	8.3009	8.23405	8.99377	10.7264	12.6308	7.41151	8.30029	9.91163	9.7562	10.3292	12.0958	8.76384	7.14257	8.21679	7.26969	8.78446	7.50073	6.58073	8.7342	6.5853	7.94213	9.21457	3.65854	5.16526	3.38322	5.41504	6.45872	6.70173
Cbwd1	7.52223	7.51885	7.54829	7.70812	8.00313	7.55007	7.12376	7.95936	7.96102	7.09291	7.6997	7.44465	7.49589	7.31223	7.99242	8.01683	6.69472	7.44253	7.59477	7.24672	7.07463	7.49031	7.80418	7.69179	7.95579	7.6672	8.18635	8.27646	7.55254	7.99289	7.96311	7.6728	7.24947	6.55495	6.71113	10.0261	9.37513	8.4145
Cbx1	8.96638	9.26915	8.85066	8.98503	8.98984	9.22734	8.97676	9.11054	9.14642	8.94834	8.94982	9.06426	9.05309	9.0425	8.57549	9.1402	8.35832	8.85857	8.93601	9.03902	8.84581	8.72693	8.64866	8.73937	8.22979	8.99685	8.11647	8.71341	8.78836	8.11746	9.14825	9.36444	5.57021	5.16526	3.38322	0	0	3.49943
Cbx2	7.15476	8.19476	7.53342	7.67069	7.82608	7.1753	8.07238	7.83134	8.03314	8.42328	8.14986	7.92891	7.15445	7.83198	7.38244	8.20012	9.62623	7.34005	7.67615	7.50817	7.13829	7.86988	7.90981	8.15081	8.1943	8.14198	7.33075	7.93825	8.1886	7.24189	8.10198	8.31713	9.82651	10.1846	9.77867	9.94681	10.1577	9.75985
Cbx3	11.7212	11.5663	11.8303	11.5128	10.9896	11.2131	11.889	11.9172	11.6909	11.4178	11.4788	11.7257	11.6594	11.7011	11.3796	12.1637	12.556	11.8623	11.9817	11.615	11.7484	11.7351	12.0391	11.7538	11.7387	11.5478	12.1299	12.3719	11.7229	12.2169	11.9162	11.7907	10.0328	9.39964	9.07343	9.77496	9.44429	9.45539
Cbx4	10.3617	9.62095	9.42656	9.15737	9.57736	8.92937	9.60231	9.41527	9.22951	9.39888	9.21359	9.40881	8.81492	9.49121	9.59196	9.18749	10.4562	9.49312	9.50575	9.56103	9.3945	9.45072	9.60117	9.40789	9.6581	9.31865	8.86098	8.62873	8.92854	8.82866	9.21317	9.54384	11.9365	12.2609	11.7225	11.2922	11.8855	11.917
Cbx5	11.5015	11.6162	11.2324	11.6923	11.5619	11.5643	11.6091	11.4532	11.5264	11.7186	11.5584	11.5267	11.1174	11.5957	11.5676	12.1507	11.3903	11.5493	11.6468	11.4172	11.1462	11.5593	11.7266	11.3494	11.0422	11.5968	11.6092	11.9357	11.5828	10.7275	11.6849	11.8068	5.57021	5.16526	4.31237	3.51307	6.45872	0
Cbx6	10.4626	11.3018	11.5858	11.7215	11.3476	11.1505	11.412	12.3532	11.0681	11.2384	11.0065	11.9267	11.2785	12.1203	11.1239	11.9443	12.7424	11.3126	11.4581	11.8675	11.6726	11.7942	11.2381	11.0249	10.9283	11.2705	12.4012	11.4274	11.9754	10.9641	12.05	11.3732	10.8349	11.0947	11.0714	11.0888	10.623	10.3557
Cbx7	8.41504	8.05814	9.84299	8.18764	8.71272	8.64787	8.91253	8.69343	7.72253	7.99987	7.80271	9.28919	9.38989	8.8805	9.63799	8.92709	11.2038	8.731	9.87733	8.94786	9.97068	8.63836	9.22581	9.20313	8.83875	8.39881	9.61658	7.54626	8.73403	8.82793	8.48582	8.61871	9.64984	9.09675	8.99558	8.87575	8.99963	8.89247
Cbx8	6.49234	6.44956	6.00764	6.35934	4.75092	5.78292	6.82602	6.36863	6.75157	6.22107	6.54305	6.69649	6.43615	6.20152	6.30467	6.36683	5.41244	6.4671	6.19211	6.13753	7.04171	6.40794	6.48328	6.20473	6.77875	6.18035	5.66663	6.14553	6.56975	5.91933	6.61844	6.69233	0	0	0	0	0	0
Cby1	7.80462	7.93192	7.97979	7.77021	7.25599	7.71275	7.89368	8.0196	7.83985	7.65774	7.74256	8.04248	7.72392	7.64842	7.10418	8.52512	7.34642	8.12573	8.1035	8.16063	8.13316	7.77492	7.80418	8.20154	8.18146	8.06535	7.56672	8.06183	8.15093	7.11723	8.27132	7.57512	9.82651	10.0644	9.80629	9.98216	10.4876	9.81042
Cc2d1a	9.63935	9.86039	10.3743	9.79326	9.68514	9.77969	9.90548	9.87574	9.64641	9.50408	9.75872	10.0565	9.7086	9.73191	9.47815	9.92806	10.0811	9.92921	9.96493	9.78972	9.89603	9.59522	10.0062	10.0349	9.92965	9.89171	10.1372	10.0951	10.0481	10.1868	9.88801	9.76214	12.1248	12.4232	12.0099	12.2668	12.0048	12.3853
Cc2d1b	10.0366	9.61508	9.99191	9.45519	9.60507	9.68485	9.78863	9.96613	9.68968	9.76889	9.52068	9.71051	9.38092	9.77943	9.69743	10.0779	9.73975	10.0827	9.69336	9.80926	9.87745	9.88692	9.78769	9.55018	9.78214	9.58333	9.57108	9.39451	9.8449	9.70799	10.0535	9.67127	10.1407	10.199	9.68256	10.2149	10.1439	9.77691
Cc2d2a	8.42795	8.54612	8.71227	8.45391	8.38514	8.75838	8.72234	7.48713	8.30694	8.59873	8.63601	8.08697	8.00997	8.23967	7.78471	9.65395	9.23617	8.56494	8.82823	9.05548	8.2386	8.97028	8.55428	8.8312	8.81519	8.49875	8.89024	7.98408	8.59151	7.95053	8.62091	8.52325	8.63063	8.58767	8.37151	8.08658	8.61583	8.72683
Ccar1	11.0413	10.9453	10.7097	11.2332	10.8384	10.9021	10.5986	10.5859	10.9711	11.1068	11.028	10.8735	10.7036	10.6853	10.5494	10.9991	11.475	10.1607	10.6428	10.5543	10.3604	10.7575	11.0947	11.4513	11.3565	11.1984	11.2356	11.0078	10.7992	10.7471	10.7251	11.0001	9.24234	9.42426	9.71531	9.49135	9.55267	9.10348
Ccbe1	8.85686	10.1671	8.85665	10.266	10.3372	8.47997	9.15703	9.493	9.8875	10.8025	9.91127	7.3229	8.5295	9.57941	9.60105	10.5443	8.94723	7.44253	7.8058	9.3269	8.224	10.1725	9.50148	9.45778	10.7397	9.85489	7.92189	10.8871	10.0521	8.73114	10.4073	10.3288	8.24472	7.01019	7.49382	7.70966	8.09138	6.96245
Ccbl1	7.54697	7.77742	8.36289	7.31783	8.44815	8.31243	8.0948	7.68004	7.29524	7.3726	7.30955	8.14447	8.09409	7.94254	8.3568	7.60747	6.964	8.01921	8.11188	7.85696	8.11745	7.52666	8.34292	7.70267	7.70462	7.53585	7.41377	8.06699	7.65486	7.49668	7.91008	7.4262	9.58579	9.49572	9.04795	8.99836	8.80301	8.98343
Ccbl2	7.75239	6.1416	6.76136	5.59803	8.91433	6.71961	6.55799	6.58853	5.70307	5.97535	5.48821	6.23877	6.45582	7.24651	8.79735	6.33029	6.92064	7.79221	7.64183	7.66654	8.4415	6.8006	5.09015	7.96906	7.47078	7.45595	5.83674	5.12513	6.36564	6.89476	6.55076	6.75315	3.29825	0	0	5.01123	0	0
Ccbp2	6.44046	5.27053	6.86001	5.72867	6.60431	7.15657	7.37889	6.44571	5.42528	5.71155	5.72648	5.96412	6.97523	6.87222	5.1353	6.31167	6.11671	7.22973	6.60221	8.92722	7.3681	6.71843	5.365	6.33627	6.58178	5.98399	5.50774	5.16577	6.73162	4.86758	5.78214	7.31763	11.6168	11.5898	11.2158	10.8894	11.0128	11.5413
Ccdc101	8.77545	8.04111	8.60257	8.09072	8.73784	8.61642	8.37924	8.31496	8.11138	7.8815	7.76192	8.41093	8.70003	7.82044	9.21946	8.58062	7.98478	8.66018	8.21663	8.02515	8.88364	8.10994	7.79259	8.48911	8.50321	8.67726	7.92221	7.81592	8.61936	7.45445	8.27552	8.27627	10.9326	8.54339	8.32982	8.70621	8.0327	8.01531
Ccdc102a	7.98745	8.40003	8.24005	8.76427	8.04419	8.21624	8.26725	8.48894	8.64614	8.71158	8.69622	8.41944	8.24293	8.30735	7.87742	8.9173	7.14447	8.26276	7.90559	8.75654	7.91423	8.42507	8.20455	8.34382	8.06191	8.46759	8.53021	8.74406	8.79245	8.21194	9.17322	8.46263	8.06847	6.36449	4.31237	7.09188	6.45872	0
Ccdc103	1.37285	4.97269	5.07166	3.72702	3.59826	4.54655	4.49995	4.36822	3.57881	3.79186	3.6603	4.51744	4.04037	4.3898	4.35841	4.29103	3.89369	4.51521	4.73559	4.00785	3.71844	4.78996	3.17671	4.70239	3.20828	3.64799	1.64106	3.31808	3.28876	2.86101	4.44038	3.54683	8.00458	8.54339	7.82918	8.19311	7.25903	7.28206
Ccdc104	8.62672	8.89542	8.99875	8.66448	8.63407	9.13942	8.95178	8.7442	8.75983	8.67905	8.83567	8.83024	8.89636	8.65134	8.93311	9.31685	9.75497	9.20317	9.2677	8.82053	9.11485	9.09903	8.98267	9.14429	9.29331	8.74864	8.47113	7.87226	8.46929	8.61683	8.95499	8.71278	14.2785	14.069	14.6004	13.7882	14.1913	14.5613
Ccdc107	8.30672	8.50545	9.37047	8.2259	9.00031	8.72184	8.88405	8.90297	8.63294	7.92376	8.28442	8.79473	9.34382	9.01745	9.26593	8.71463	9.0324	9.45272	9.26006	8.74644	9.70947	8.37142	8.87745	8.5957	8.42925	8.33987	8.90399	8.70998	8.58394	9.38198	8.99722	8.71584	7.79396	8.93479	8.32982	7.91039	8.14776	7.28206
Ccdc109a	9.95572	10.2745	10.8618	10.0673	9.48344	10.4133	10.5253	10.6222	10.081	9.71273	10.67	11.0928	11.6195	10.3347	9.42795	10.2549	9.45252	10.7403	11.032	9.72689	10.5302	9.90947	11.4805	10.4332	9.84168	10.0488	11.176	11.6085	10.5428	11.1244	10.4497	10.0166	9.12706	9.12706	9.09922	8.38514	8.99963	9.49715
Ccdc109b	8.46737	8.15076	8.25825	8.09068	8.92536	8.61642	7.93888	7.96827	8.45308	8.20077	8.39986	7.93485	8.34139	8.40328	8.59382	10.1628	8.05665	8.3879	8.20884	9.3269	8.77767	9.00313	7.22244	8.45072	8.06195	8.54686	8.46249	8.10948	8.16989	7.99289	9.12284	8.40693	6.14501	6.36449	7.76806	5.41504	5.79045	6.83797
Ccdc111	7.80923	8.15076	7.563	7.82469	7.67739	7.84413	8.03122	7.49899	8.03816	7.84531	7.77831	7.63201	7.36676	7.84342	7.93606	7.77317	7.44918	7.93967	7.94365	7.78979	6.86481	8.02561	7.69643	7.48053	7.2227	7.64519	7.23253	8.08849	7.66372	7.06193	7.76831	8.18651	11.268	11.341	11.472	10.8814	11.2757	11.1803
Ccdc112	5.7405	7.48639	7.10094	6.95632	6.60431	6.91054	7.08923	6.8753	7.04862	6.96519	7.02206	6.86798	6.67307	6.87222	6.00932	6.02203	7.51627	6.25817	6.95882	5.78958	5.8005	6.90936	7.02871	7.48904	7.2227	6.90008	6.40427	7.11469	6.81428	6.38357	7.54958	7.09137	10.348	9.2967	10.4963	9.29002	9.71073	9.069
Ccdc114	5.10376	6.51412	6.86001	6.68249	5.91311	5.96616	6.98225	6.58853	6.07908	6.15164	5.75068	6.23877	6.45719	6.30448	6.30467	6.04544	6.80615	6.59127	6.39804	5.48392	6.37681	6.09688	5.05179	6.36394	7.26196	5.98399	5.88926	5.86295	7.0233	4.22893	6.65757	6.21	11.8251	11.2336	11.4282	11.3121	11.657	11.5512
Ccdc115	9.58949	9.1546	9.12314	9.08604	9.2836	9.38849	9.14051	9.02102	9.05287	8.97872	8.74823	8.91996	9.28246	8.77603	8.99787	8.89399	9.37829	9.49252	9.08819	9.23597	9.45826	9.47159	8.78616	9.2719	9.76268	9.29378	9.23156	8.90262	9.13559	9.33377	9.2293	8.97779	11.3605	11.0029	10.8839	11.1467	11.0558	11.0225
Ccdc116	5.40379	5.04439	6.54118	4.71417	5.24933	6.04973	6.11111	5.33286	4.26665	5.30566	6.01325	7.16988	6.29039	5.83946	4.6662	5.17347	6.03773	6.64957	6.67189	5.70865	6.32303	4.56944	6.49762	5.82137	4.97715	5.21512	5.88926	6.37081	5.93441	7.11723	4.76099	4.36407	10.1846	10.348	9.71531	9.25257	10.2116	10.0249
Ccdc117	9.70614	9.40465	9.43858	9.54197	9.68514	9.75724	9.15336	9.11448	9.53173	9.77093	9.93918	9.68073	9.63173	9.55177	9.68893	9.02837	9.89207	9.34222	9.7748	9.6065	10.1718	9.45382	8.84117	9.33366	9.49795	9.39807	8.79397	8.29426	8.84033	9.36509	8.81778	9.55755	6.72316	3.65854	5.59006	6.20783	3.5692	4.4342
Ccdc12	9.27852	9.29692	9.57916	8.95205	9.13946	9.04079	9.25982	9.53843	9.5297	8.99863	9.57757	9.5531	9.63067	9.2926	9.47815	9.01692	9.69729	9.95273	9.6566	9.34039	10.0237	9.55066	9.40968	9.35199	9.71581	9.02268	9.61268	9.42827	9.45975	10.2071	9.76931	9.37885	7.63426	6.72316	6.83551	7.91039	7.90767	7.28206
Ccdc120	5.69695	9.01848	9.02024	9.08957	8.23362	9.01503	9.39795	9.25393	9.11828	8.93807	9.02863	9.48985	9.6393	9.05239	7.81628	8.06766	9.96593	8.84672	9.45394	8.37916	9.04182	8.96273	10.2755	9.67002	9.61174	9.24374	10.3236	9.33558	9.79876	9.65477	9.19104	9.01741	9.75065	9.91605	9.85413	9.82536	9.5734	9.7426
Ccdc122	7.58939	7.61618	7.03912	7.50423	6.65821	7.03879	7.5044	7.31948	7.53	6.75797	7.01208	6.62278	6.58631	7.2616	5.77237	7.24483	7.24459	7.11048	7.28438	6.63012	6.66315	7.37965	6.74711	8.10645	8.75114	7.32368	8.37772	6.62512	7.23781	7.554	7.99401	7.14917	10.2132	10.4594	10.4188	10.4043	10.5929	10.4222
Ccdc123	7.98654	8.19869	8.56512	8.12275	7.87242	8.29541	8.4699	8.10128	7.94508	7.8082	7.88602	8.0764	7.93486	7.89933	7.71943	8.6674	8.5696	8.47107	8.38515	7.86632	8.03623	7.84549	7.92049	7.89038	8.37283	7.95342	7.6679	7.69618	7.85547	7.76255	8.03916	8.33316	7.13478	8.40177	8.10111	9.33725	9.59384	8.32411
Ccdc124	9.53809	9.76188	9.81569	9.56693	9.9017	9.75815	9.52416	10.123	9.96591	8.87844	9.42279	9.74816	10.2193	9.63974	9.38649	10.0898	9.10326	9.95562	9.44733	9.56965	9.88675	9.58642	9.35561	9.47921	9.53848	9.48736	9.86626	10.3109	9.63582	9.8713	9.9496	9.57786	10.4713	10.0166	10.0721	10.3592	10.6623	10.4544
Ccdc125	9.20274	8.32283	7.88926	8.44352	7.45182	7.3829	8.31701	8.75434	8.1536	8.74339	8.22951	7.76432	7.87803	7.95315	6.88354	7.24483	8.03139	7.80509	8.04342	7.83806	7.13829	8.06049	8.36955	8.37814	8.82762	8.47696	7.04849	6.4552	7.92408	7.89503	8.31685	8.1598	10.2956	10.7003	10.7225	8.8103	9.83612	9.14977
Ccdc126	8.32443	7.8189	7.79266	7.70812	7.59688	7.94874	7.60406	7.49899	7.68215	7.44209	7.58324	7.91091	8.10023	8.00503	8.14938	7.20502	7.52353	8.23447	8.32874	7.78969	7.65602	7.67327	7.87178	7.96987	7.82031	7.59443	7.38662	7.5882	7.69895	7.4799	7.5638	7.37293	9.84487	10.2549	10.0972	9.61149	9.19957	9.39039
Ccdc127	10.113	10.1375	10.2157	10.206	10.5977	10.6432	10.0849	10.0691	10.0328	10.2175	10.0332	10.156	10.184	10.3417	10.4271	10.7287	10.1376	9.99598	10.0089	10.1898	10.1175	10.0807	9.87673	10.0847	9.89215	10.2797	10.0821	10.8241	10.2195	9.80085	10.1936	10.0582	9.51877	10.0644	10.158	9.40532	9.80139	9.65307
Ccdc129	2.52844	5.79181	7.57757	6.53626	5.24933	6.52892	6.66624	4.56533	2.88496	4.29951	6.03312	7.60994	6.68978	5.47756	5.1353	4.9019	6.20972	6.53052	7.75319	5.90305	6.74723	5.65557	5.90636	5.69634	2.92486	5.38405	5.16843	0.997862	4.8365	2.04706	3.9456	4.16359	4.60026	6.72316	5.2756	0	5.07076	4.4342
Ccdc130	7.66468	7.6851	7.67564	7.51042	7.42097	7.56435	7.34091	7.27793	7.58266	7.1052	7.17295	7.66825	6.9888	6.93776	7.54199	7.63019	7.24459	7.13088	7.40319	7.14274	7.83959	7.30955	7.3622	7.55444	7.52988	7.54776	7.63136	7.68923	7.65477	7.4799	7.91547	7.62804	8.79071	8.93479	9.1231	8.8434	8.76746	9.49715
Ccdc132	9.49424	9.52395	9.25589	9.69097	9.61191	9.54126	9.50067	9.59804	9.83943	9.8643	9.73727	9.61223	9.49465	9.56566	9.7637	9.513	8.53407	9.57812	9.61002	9.3269	9.51332	9.64271	9.99141	9.69065	9.67991	9.91613	9.54862	10.591	9.81157	9.19266	10.3063	9.71871	6.8738	4.60026	6.25685	6.85279	5.79045	6.19308
Ccdc134	8.54924	7.44791	7.63442	7.40365	7.7782	7.6201	7.53003	7.46236	7.58266	7.66607	7.38105	7.75823	7.94185	7.42287	8.12437	7.49642	7.39476	8.01954	7.10034	7.52008	8.00617	7.75411	7.11494	7.5664	7.32265	7.95347	7.01343	7.3356	7.60929	7.11723	7.29265	7.9524	0	3.65854	5.84809	5.01123	4.50711	0
Ccdc136	5.03547	7.36632	6.1313	7.12397	6.366	6.97609	6.83971	6.63315	6.72693	6.24349	6.44531	5.59484	6.78616	6.7559	6.88354	5.04406	7.63506	5.87406	5.56909	6.22743	6.01919	6.60677	5.59577	6.71496	6.66617	6.49522	5.66663	5.45525	6.42996	6.38357	6.73278	6.53496	9.06578	9.00177	8.52718	10.2149	9.32711	9.36806
Ccdc137	8.33867	8.55536	8.80186	8.89522	8.71259	8.67023	8.83023	8.1092	8.85102	8.81249	8.78385	8.88965	9.00716	8.63826	9.08338	8.97611	7.66821	8.83991	8.60891	8.61383	8.94723	8.5927	8.70844	8.73143	8.57357	8.91417	8.03139	8.68573	9.02228	8.01636	8.85192	8.79896	9.75065	9.98389	10.0466	9.668	9.91945	10.3212
Ccdc138	5.16897	5.56682	4.33584	4.71417	3.07166	5.57298	5.27972	4.96505	4.39732	4.29951	5.09334	4.7646	3.81521	4.25916	3.42708	5.40192	5.2112	4.51521	4.89948	5.2176	4.2664	5.18154	5.05179	5.67441	6.02882	4.91763	4.07828	4.90275	4.89843	3.37821	5.02314	5.15917	9.42426	9.8809	8.85569	9.24119	9.61399	9.81026
Ccdc14	7.0889	6.90929	6.54118	6.41214	6.71017	6.34265	7.33251	6.44571	6.32876	7.22269	6.23531	6.75146	5.8595	6.93776	6.99807	7.44608	7.38705	6.14114	6.47803	5.97402	6.08529	6.82206	7.19631	7.27806	7.64723	6.84323	8.00783	7.99009	7.21803	7.57777	7.67604	7.00398	4.60026	6.14501	6.0669	7.09188	5.07076	5.97397
Ccdc141	8.03194	8.17493	7.91243	8.34607	10.1585	9.60771	8.33645	8.2591	8.33575	8.41787	8.27193	8.25322	8.56616	8.72744	9.07035	7.79345	8.9282	8.98847	8.82823	8.77654	8.70595	8.52367	6.28262	7.85669	7.08934	7.77243	7.1808	6.99576	7.90911	6.84321	8.07814	9.21242	7.63426	7.13478	7.0561	7.19804	6.62682	6.38326
Ccdc142	6.38665	6.38198	6.92981	6.59453	5.99916	7.0182	7.13434	6.01104	6.19141	6.8947	6.39737	6.81735	6.7063	6.23666	7.54199	6.82602	7.06704	6.40076	6.84276	6.46771	6.90197	6.51078	7.15167	6.48279	6.77875	6.55545	6.01276	6.04018	6.53117	6.06145	6.43541	6.50698	0	5.88605	4.87292	7.77972	7.0382	6.83797
Ccdc148	4.89221	4.59694	6.1313	5.09972	4.93686	6.04973	4.75232	3.71079	4.33347	3.90869	4.43951	4.59463	4.5599	4.25916	5.77237	4.50286	4.28425	4.63548	5.99015	4.36552	4.97306	4.83029	4.75031	3.26391	2.97865	3.55665	3.39861	3.58104	4.70403	2.86101	2.67874	5.32861	4.60026	0	0	0	3.5692	4.4342
Ccdc149	7.99646	7.8392	8.43667	7.97264	9.37496	9.36829	8.25708	8.16346	7.79313	7.47088	7.86401	8.03241	8.62382	8.47861	9.14683	7.22506	9.03604	8.58748	8.78171	8.76657	9.07474	8.02995	8.54548	8.39118	8.48009	7.8174	9.4905	7.82863	7.95355	8.79358	7.71366	8.10486	10.0004	9.56379	9.95357	9.99694	9.27744	9.27509
Ccdc15	6.24264	5.04439	5.07166	5.40313	5.61907	5.32721	5.19708	5.03324	4.77925	5.64574	5.7979	5.05417	4.48529	5.28953	6.00932	6.06714	4.79714	5.1208	5.24257	4.46742	3.33948	4.98119	4.87373	5.53531	5.50809	5.73595	4.40123	4.5394	4.77179	2.86101	4.76099	5.74266	6.72316	7.01019	6.575	5.73019	3.5692	0
Ccdc157	7.64189	8.05853	8.62379	8.15409	8.40104	8.37047	8.68995	7.66937	8.15821	8.40351	8.30499	8.39397	8.293	8.15952	8.51906	8.32144	8.72584	8.46297	8.41255	8.6228	8.68478	8.42178	7.60668	8.10235	8.22583	8.31221	7.57476	7.11469	8.51449	6.84321	8.05878	8.18651	9.67057	9.42426	9.86876	9.95213	9.53164	10.5267
Ccdc159	3.39766	5.24031	5.43384	4.91046	5.61907	5.25861	5.31933	4.25855	4.26665	4.73882	4.54788	5.05374	5.24229	5.35497	5.48872	4.68753	5.24675	5.20096	5.24257	5.78958	5.34094	4.70575	3.65728	3.98774	3.74025	3.35455	3.39716	4.69633	5.12257	4.30712	5.57972	5.00766	9.73104	9.12706	9.1473	9.24119	8.8377	9.04104
Ccdc160	2.52844	3.94486	5.43384	3.80806	4.53743	5.03078	4.5719	4.56533	3.68497	4.38265	3.43989	4.59463	4.14101	4.1155	3.96663	3.21041	4.64557	4.84955	5.11495	4.81543	4.2664	4.56944	3.31267	3.83793	3.55031	3.45913	2.06296	1.99679	2.25088	3.75814	3.03632	4.16359	8.00458	7.13478	7.49382	8.87575	7.35793	7.95665
Ccdc163	6.61441	7.15583	7.08063	6.74618	6.98784	7.3	7.17809	7.0335	6.9132	6.74562	6.50087	6.88036	6.58649	6.33724	7.25001	6.92772	7.38681	6.64957	7.11709	6.87248	6.82667	6.95567	5.81771	5.78171	6.26362	6.35316	5.32915	5.58077	6.58866	6.29041	6.6316	6.66727	7.54725	6.36449	4.31237	6.71653	5.07076	6.19308
Ccdc164	2.87957	4.33628	4.58692	3.23515	6.20511	4.15195	4.10601	4.81817	3.87638	4.21127	4.30804	3.59421	4.04037	4.62018	4.6662	2.35841	4.21414	4.63548	4.44847	4.36552	5.94991	3.38003	4.1682	2.85973	3.07352	2.98577	3.5354	4.24387	4.30733	4.33201	3.03632	4.30029	7.86764	8.29899	8.24263	8.59401	6.91367	8.53968
Ccdc17	5.70004	5.17792	5.66971	4.27919	5.91311	5.39269	5.0635	3.86842	4.68005	5.02423	4.60209	4.53007	4.69845	4.50958	6.00932	4.95086	5.58847	5.34903	5.56909	4.5626	5.22842	4.70575	4.48842	3.83793	5.19049	4.76277	4.47181	4.31786	5.77846	5.01463	4.80812	4.54006	9.84487	9.69101	9.66591	10.11	9.5734	10.1353
Ccdc18	6.49234	5.20945	4.33584	4.9467	4.93686	4.29581	4.80907	4.25855	4.39732	4.73882	4.60209	3.9163	1.75597	4.60196	5.1353	6.2928	5.28144	3.16217	4.08965	3.32946	2.82408	4.25078	4.48842	5.01319	4.81764	5.18494	4.5391	5.42209	4.63294	4.58331	5.60663	5.83559	7.86764	6.55495	7.24739	5.41504	7.6195	6.19308
Ccdc19	4.7245	5.32912	3.11729	4.91046	4.28677	4.54655	5.15391	5.53453	4.19659	4.60671	5.20264	4.86772	6.67307	5.59054	0	5.17347	4.64557	5.77279	5.24257	4.65189	4.97306	5.43794	4.36872	5.29774	6.11713	5.24469	6.14824	6.81172	5.5659	5.38281	6.27691	5.42147	7.01019	6.8738	6.83551	7.97154	6.04914	6.55126
Ccdc21	9.07668	8.25644	8.67881	8.28042	8.46292	9.57282	7.98991	7.97695	8.28601	8.74158	8.44134	7.91795	8.2765	7.94254	8.37811	9.72489	8.31564	7.64236	7.41678	8.09049	7.63432	8.79728	9.43037	9.12218	9.48306	8.73568	10.5879	8.91459	8.89095	8.12287	9.18443	8.47029	11.3349	11.1253	11.6936	11.1952	11.2502	11.4174
Ccdc22	9.06816	9.06232	9.02024	9.13877	8.90321	8.9835	9.06096	9.28848	9.02787	8.93118	8.76318	9.08153	8.94936	9.18875	9.47815	9.25484	8.07159	9.12314	8.57899	9.18453	9.36819	9.15772	8.99283	8.70733	8.63468	9.18588	8.65679	8.83178	9.14839	7.96302	9.08268	9.06194	6.14501	0	0	0	0	0
Ccdc23	8.46737	9.11114	9.30487	8.6425	8.12297	8.53176	8.74189	9.19855	9.17175	8.56353	8.91812	9.05991	9.11935	8.39552	8.31321	9.24516	8.9391	9.09195	9.0141	8.81067	8.87432	9.14178	8.90142	8.99079	9.42543	8.93925	8.73779	9.05101	9.35862	8.92646	9.39975	8.89385	7.79396	7.63426	7.9984	7.77972	8.0327	7.46154
Ccdc24	3.77806	5.14568	3.40557	4.87328	3.9832	4.94608	4.4293	5.09835	5.00099	4.73882	4.84623	3.81672	4.14101	4.50958	5.1353	5.90267	4.59129	4.74648	3.61094	5.38321	4.47804	4.47084	3.31267	3.83793	3.98518	4.88044	3.66155	3.69649	4.39588	3.05475	4.24868	4.48375	9.75065	9.73104	9.79408	9.70448	9.85317	9.55761
Ccdc25	9.21819	10.2524	9.88469	10.2579	10.1663	10.527	10.0871	10.532	10.318	9.84976	10.335	10.6032	10.3837	10.3101	9.98122	9.39633	9.76755	10.4579	10.3557	9.51122	10.0067	10.0215	10.4534	10.2544	9.78618	10.0028	10.7706	10.4262	9.86249	9.88895	10.0535	10.1205	8.06847	7.45466	8.45144	7.84654	7.15284	7.54355
Ccdc28a	6.94739	7.1639	7.64829	6.83588	7.23167	7.1376	7.37889	6.8753	6.86883	7.12948	6.95073	7.40234	6.68978	7.09923	7.71943	6.15334	5.84242	7.11027	7.57065	7.23232	7.44564	6.88084	7.13342	7.02334	6.78954	6.85287	6.52537	7.47956	6.90759	7.10634	6.99966	6.72913	6.14501	6.36449	3.38322	6.56605	6.04914	5.40044
Ccdc28b	7.0889	7.2724	8.10576	6.93843	7.51161	6.88801	7.27192	6.75628	7.16325	6.92276	6.94025	7.29542	7.45738	7.13692	8.31321	7.13259	6.80615	7.35764	7.8665	7.9133	7.39441	7.47131	6.28262	7.11575	6.86981	7.1074	6.23196	5.20529	7.19354	6.38357	6.68308	6.92159	8.90009	8.49771	7.9984	8.29232	8.49063	8.89247
Ccdc3	6.94739	5.98641	8.23775	7.20849	6.366	6.40745	8.13476	7.34653	6.52733	6.83691	6.12855	7.92891	8.03634	6.68133	8.19812	6.59957	8.17112	6.05749	6.95882	5.2176	5.34094	6.73976	7.62697	6.62634	7.08934	7.06659	7.09395	6.71001	7.53695	7.74159	7.42705	7.05318	3.65854	0	5.59006	4.44846	3.5692	3.49943
Ccdc30	5.16897	5.56682	5.29967	4.58215	5.61907	5.73323	4.75232	4.73871	5.48529	4.21127	5.05498	5.13908	4.88413	5.69532	6.47257	3.94937	4.84432	6.01377	5.24257	5.03048	5.94991	5.32957	5.59577	5.08145	5.12078	5.27366	4.78068	3.16612	5.3612	3.64227	4.55535	5.08541	7.01019	7.13478	6.42468	6.39803	5.79045	0
Ccdc32	8.06658	8.17891	8.3879	8.22221	7.82608	8.26076	8.41625	8.16346	8.1536	8.33209	8.16794	8.45714	8.46768	8.05511	7.68565	8.42903	8.65179	8.31773	8.31429	8.33926	8.37699	8.65347	8.2476	8.68007	8.77158	8.28401	8.53025	8.37511	8.32453	8.48429	8.55653	7.89957	9.18586	8.40177	8.85569	8.90739	9.32711	9.81042
Ccdc34	8.79107	9.21189	9.19109	9.02584	8.41676	8.84999	9.04063	9.12229	8.85702	8.74339	8.92876	9.07421	9.3654	8.9289	8.37811	9.53925	9.09808	9.22294	9.10088	8.61383	8.76764	8.9452	9.6481	9.03663	9.08794	8.97113	9.03448	9.09902	8.68672	9.58783	8.90166	8.84165	6.55495	6.14501	6.42468	6.97728	6.91367	5.71552
Ccdc39	3.16175	4.59694	4.69777	5.1154	4.53743	3.81238	4.19388	4.36822	3.78385	4.53582	3.75905	3.81672	3.39371	3.95594	2.55534	3.94937	5.17474	3.4515	4.89948	3.70817	4.47804	4.94492	3.02659	3.37687	3.64841	4.22406	2.06296	1.99679	3.28876	1.62687	3.32264	4.88258	4.60026	5.57021	5.84809	4.44846	5.79045	5.97397
Ccdc40	4.20852	3.7866	4.89679	3.64116	2.2338	5.11079	4.35502	3.09736	4.04535	3.90869	4.30804	4.17945	4.04037	4.81879	0	3.50082	4.79714	4.84955	4.08965	3.53121	4.66257	4.19009	4.01714	4.56609	5.18756	3.64799	4.66494	2.99626	4.11205	2.63715	4.31545	3.65278	10.6279	10.4354	10.8009	10.5617	10.52	10.433
Ccdc41	9.67937	9.13597	8.92661	9.04262	8.7991	8.67681	8.86075	9.10263	9.28791	9.20975	9.14275	8.87425	9.09446	8.84598	8.90403	9.56476	8.817	8.93087	8.77644	8.80601	8.6954	9.10116	9.10243	9.25188	9.56107	9.14139	9.595	9.18308	8.66906	8.8469	9.33283	9.13002	5.16526	5.88605	4.31237	0	6.04914	5.40044
Ccdc43	8.3597	8.79246	8.46829	8.87421	8.78706	8.67681	8.83365	8.97409	9.03303	8.8385	8.93329	8.85599	8.71235	8.81725	8.33517	9.09794	8.79345	9.12828	8.78695	8.90014	9.02508	8.59586	8.69606	8.94794	8.76066	8.90957	8.49251	8.93237	8.84057	8.85993	9.21098	8.88028	9.42426	9.2967	8.41203	9.26581	9.02995	9.36806
Ccdc45	8.04936	7.86419	7.50321	7.90977	7.65105	7.73816	7.76332	7.05005	7.65628	7.89572	7.35761	7.93485	7.35633	7.52591	8.07303	7.75949	8.22207	7.37503	7.61849	7.89403	7.39441	7.57582	7.35434	7.46783	7.47746	7.76735	6.40427	6.89058	7.65477	5.81616	7.58418	7.87718	5.88605	6.14501	5.84809	6.71653	6.04914	5.40044
Ccdc46	5.86378	5.8125	5.66971	6.30454	6.366	6.46946	5.60225	6.17093	5.91424	6.1983	5.70187	5.43611	5.45272	5.74499	6.11463	7.41151	7.1255	5.77279	5.79409	5.93897	5.8005	6.35363	5.45592	5.11441	6.30932	5.81691	5.36668	4.31786	5.22281	5.10495	4.66183	5.6208	0	0	3.38322	4.44846	4.50711	5.40044
Ccdc47	11.1654	11.314	11.4706	11.4196	11.3693	11.4029	11.3512	11.3459	11.2259	11.1303	11.2387	11.4969	11.2276	11.3602	11.2812	11.4905	11.0435	11.528	11.619	11.2646	11.3962	11.3117	11.2992	11.4204	11.4152	11.2937	11.3255	11.3653	11.1489	10.5967	11.3571	11.17	5.16526	6.14501	6.42468	6.56605	6.77736	6.55126
Ccdc48	2.87957	4.02645	4.98687	3.34785	4.28677	4.94608	4.19388	2.00842	2.21712	3.00168	3.43989	2.66155	4.63084	4.7229	4.6662	3.03986	3.98241	4.51521	4.44847	5.62379	4.01828	4.66441	3.17671	3.0074	3.90807	3.11945	1.04228	2.84831	2.8612	3.23516	1.8881	4.79272	6.36449	6.55495	6.25685	6.56605	7.0382	4.99674
Ccdc50	11.2336	11.3135	10.8161	11.6356	11.3631	11.2074	11.2453	11.1834	11.5766	11.8936	11.3626	10.923	11.2021	11.0736	11.3393	11.6601	11.6654	10.8777	11.0121	11.1808	10.7297	11.4315	10.9201	11.5638	11.551	11.5921	11.577	11.7146	11.2389	11.4176	11.3403	11.594	5.16526	4.60026	3.38322	5.73019	6.04914	5.40044
Ccdc51	6.30198	6.71425	6.86001	6.39912	5.38338	6.46946	6.89318	6.92998	6.83464	6.64816	6.5705	7.09747	6.51328	6.87222	6.88354	6.67437	5.69578	6.81153	7.18221	6.07433	7.10681	6.93732	6.36313	6.48229	6.38241	6.53166	6.08209	6.72368	6.74854	6.454	7.13521	6.78845	6.55495	6.55495	7.49382	5.01123	7.0382	5.97397
Ccdc53	9.10195	8.8759	9.26964	8.66714	8.85787	9.0046	8.81645	8.75434	8.84244	8.56353	8.88297	9.20728	9.51119	8.78793	9.72264	9.31452	8.5974	9.2836	9.2412	9.33703	9.52528	9.22165	9.1349	8.7499	8.94084	8.82891	8.95364	8.90262	9.08987	8.84674	8.96802	8.95467	0	0	3.38322	3.51307	0	0
Ccdc55	9.08088	9.18239	9.0571	9.09818	8.92536	8.63006	8.93587	8.64418	8.90967	8.69537	8.91277	8.84295	8.55709	8.91812	8.41981	8.82015	9.85657	8.53432	8.79218	8.62484	8.55082	8.75862	8.48199	9.201	9.40979	9.26375	8.64156	8.73382	8.68233	9.02518	8.81778	8.93643	0	0	0	0	0	0
Ccdc56	9.60441	9.71321	9.9589	9.46909	10.4862	10.1851	9.64988	9.89918	9.7612	8.88201	9.66295	9.80773	9.96	9.99312	10.7949	9.67476	7.81753	10.5871	9.99015	9.98276	10.7596	9.41636	9.4997	9.03665	8.8689	9.32037	8.83431	9.61411	9.57549	9.38874	9.77221	9.55242	10.0644	10.0328	10.9935	8.99276	7.97154	9.04104
Ccdc57	6.18075	6.15785	6.88365	5.74934	6.90109	6.2748	6.61941	6.14034	5.67758	5.86401	5.33657	6.00993	5.60142	5.69532	6.69264	6.36683	8.36614	6.49916	6.75986	6.00824	6.7875	6.09688	5.74746	6.80856	7.12385	6.16497	5.43893	5.08331	6.12781	6.41921	6.22575	5.92289	9.39964	9.56379	9.40991	9.02745	9.39856	9.57721
Ccdc58	7.74171	7.96	7.84177	7.53443	7.51161	7.77546	7.52156	7.77271	7.94508	7.00379	8.03632	8.18996	8.40854	7.68705	8.26827	8.17973	8.28327	8.33559	7.98074	7.55522	8.11745	8.06839	8.05745	7.93718	8.23481	7.82705	8.50938	8.67785	7.90157	8.71682	7.9474	7.97811	7.01019	7.35571	6.575	5.01123	6.91367	7.07704
Ccdc59	8.86672	8.56453	8.45256	8.45706	8.7991	8.50987	8.47442	8.94787	8.67542	7.94443	8.53836	8.54922	8.80345	8.79384	8.6649	8.81685	8.98193	8.89595	8.79218	8.5744	8.94723	8.39833	8.80959	8.81482	8.93356	8.67726	9.11937	9.02915	8.6911	9.45315	9.18443	8.76982	5.16526	0	4.87292	5.73019	5.07076	0
Ccdc6	10.9413	11.1729	11.0328	11.323	11.1765	11.1378	11.0886	11.1404	11.3414	11.4981	11.2725	11.1733	11.1585	11.2602	11.189	11.4717	11.676	10.9665	11.1094	11.0889	10.9561	11.0386	11.2635	11.3197	11.2241	11.2105	11.7227	11.5731	11.056	11.3374	10.9613	11.3745	10.3986	9.91605	10.134	10.0404	10.0583	10.3095
Ccdc61	6.87107	7.59842	7.99072	7.62668	7.35723	7.11837	7.77056	8.02798	7.57536	7.62397	7.40412	8.1028	7.83414	7.88832	7.15445	7.89088	7.90358	7.85549	7.76386	6.81565	7.76087	7.39277	8.34597	8.20918	8.11867	7.9888	7.705	7.18923	8.30179	6.83003	7.57746	7.40361	6.72316	7.71632	7.76806	7.47641	8.0327	7.07704
Ccdc62	4.32754	4.64386	5.43384	4.33112	4.93686	4.85608	4.96704	4.56533	3.57881	4.29951	4.60209	4.09696	5.1487	3.3326	5.32281	5.47068	4.84432	4.51521	4.33849	4.65189	4.66257	4.06047	5.01239	4.65837	5.50914	5.30206	5.60516	5.28123	4.55817	5.23063	5.2449	3.84386	8.49771	8.86455	7.25007	7.97154	7.45049	8.17822
Ccdc64	6.83134	7.02015	8.24917	7.13971	6.49007	7.35031	7.74889	7.48688	7.15404	7.08051	7.26714	8.48984	8.7205	7.77335	6.99807	6.81323	8.15816	8.23447	8.66694	7.35705	8.5855	7.0181	8.89331	8.63819	8.68467	7.87051	9.91299	8.63598	8.20707	9.9511	7.84941	7.49191	6.55495	6.8738	5.2756	6.20783	7.25903	5.40044
Ccdc64b	5.16897	7.99209	8.95478	7.63781	8.26869	8.26076	8.39323	8.17859	7.43073	6.63126	7.84727	8.85862	9.14684	8.09396	8.3568	7.06748	8.51961	9.01088	9.09243	7.37026	8.95609	7.38595	8.61617	7.65307	6.66617	7.13133	7.01343	6.98444	7.156	8.83376	6.69567	7.47034	6.8738	7.71632	7.76806	7.63602	8.25431	8.01531
Ccdc65	3.39766	5.17792	4.46684	5.26643	4.75092	5.03078	5.75449	2.81697	3.46421	4.01676	3.75905	3.59421	4.5599	5.07328	4.35841	4.99821	4.14045	5.66387	3.78875	4.36552	3.33948	4.98119	3.17671	3.26391	3.90807	3.73389	1.64106	3.58104	4.11205	2.04706	5.02314	4.09005	8.00458	8.18833	7.76806	8.14083	8.40069	7.46154
Ccdc66	8.08359	8.6036	7.72882	8.00729	7.75365	7.85892	8.1292	7.76271	8.23445	7.97824	8.04123	7.3138	6.81691	8.02527	8.18294	8.40727	8.43441	8.01921	8.24739	7.84763	6.97353	7.93142	8.47113	8.32634	8.34399	8.25887	8.69756	8.55954	7.57167	7.7897	8.47808	8.27627	7.63426	6.72316	7.94417	8.19311	6.77736	6.70173
Ccdc68	6.01331	7.66249	7.78011	7.67609	7.06967	7.47648	7.72697	7.63687	7.54086	6.97728	7.58324	8.08151	8.16141	7.45307	8.07303	6.50438	6.964	7.93967	8.03181	6.92716	7.65602	7.15142	8.48268	8.18224	8.6516	7.49436	8.80084	8.9441	7.79976	9.21456	8.42286	7.16484	0	6.36449	0	5.01123	5.07076	0
Ccdc69	7.17077	6.32553	5.36832	6.83588	5.50603	4.54655	6.21976	5.97682	6.37707	6.37114	6.03312	5.05417	5.33018	4.90957	6.47257	5.32972	5.34843	5.20096	5.66334	6.07433	6.26716	6.16153	4.84306	5.80127	6.26362	6.03564	3.88491	4.08344	4.7902	4.7605	5.34418	6.46397	3.65854	0	5.84809	5.41504	3.5692	5.71552
Ccdc71	9.28589	9.74987	9.67373	9.66673	9.45327	9.56219	9.70699	9.89002	9.76547	9.62702	9.40439	9.79786	9.66276	9.71643	9.55501	9.70896	9.95654	9.63694	9.41721	9.55525	9.60366	9.53548	9.51386	9.6307	9.81551	9.68328	9.57309	9.531	9.78878	9.90469	9.94301	9.61438	8.63105	8.45054	8.41881	7.70966	8.0327	8.82848
Ccdc72	10.9469	10.771	10.4909	10.4775	10.5338	10.4172	10.3908	10.6951	10.6912	9.7892	10.7175	10.5544	11.0485	10.4268	10.7606	10.7278	10.2459	10.9419	10.7081	10.655	10.9045	10.6064	10.1503	10.2627	10.3498	10.4864	10.2494	10.5833	10.4394	11.161	10.6667	10.7033	8.93479	9.21438	9.38976	8.77643	8.90467	9.20121
Ccdc75	8.25855	8.34074	8.44464	8.46019	8.4477	8.56039	8.57574	8.00252	8.58576	8.42818	8.68685	8.37638	8.57519	8.15952	8.61192	8.52915	7.30486	8.7158	8.73364	8.27726	8.37699	8.37483	8.56603	8.87077	8.529	8.87257	7.37746	8.36201	8.44356	7.77547	8.75598	8.50858	6.55495	7.71632	6.42468	7.91039	7.69712	6.96245
Ccdc76	6.51759	6.39575	6.92981	7.00009	6.60431	7.1032	6.78417	6.07714	7.03864	6.72983	6.95073	6.45291	6.78616	6.51952	6.11463	6.53168	6.62888	7.04662	6.99552	6.58571	6.4787	6.86151	6.28262	6.85804	6.6064	6.79409	6.19071	6.94995	6.83025	7.01611	6.85004	6.89431	5.16526	4.60026	5.2756	5.01123	5.07076	6.55126
Ccdc77	7.54697	6.80993	7.25391	6.68313	6.42937	7.21204	7.0188	6.81847	6.99802	7.01686	7.02206	6.91689	7.05478	6.68133	6.94194	7.47147	6.51686	6.78576	7.03132	7.18822	5.71956	6.70764	7.18687	7.27726	6.77875	7.37137	6.65236	7.55033	7.25401	6.91986	6.45064	7.41871	11.4589	11.3602	11.7301	11.318	11.164	11.2673
Ccdc8	7.0548	7.09803	7.19843	6.96518	7.35723	7.6201	6.82602	6.44571	7.52665	7.51761	7.19075	6.89166	6.65616	7.40753	6.75912	5.99894	5.88816	7.22973	6.09399	8.51018	6.9382	7.82568	6.08789	6.48216	6.36808	7.23808	5.96462	5.77716	7.19354	5.23063	6.72052	7.26012	5.16526	4.60026	5.59006	5.41504	0	6.55126
Ccdc80	12.4666	13.3464	12.7808	13.5667	12.8679	13.1581	12.8037	12.7013	13.5923	13.6733	13.9015	12.664	12.728	12.7598	12.4287	12.5912	12.9127	12.1489	11.5862	13.6202	11.938	13.6015	11.8861	12.2723	12.1886	12.4494	11.3061	10.9844	12.637	11.8802	11.6594	12.9285	10.9326	10.7787	10.6482	10.6946	10.8439	11.0319
Ccdc84	7.17077	6.74674	7.21716	6.82618	7.25599	7.23007	6.99453	6.7793	7.05853	6.90501	6.62388	7.49384	7.51458	7.02075	7.54199	6.64491	7.50896	6.88616	6.82248	6.49209	7.71984	7.04414	6.6721	7.09105	7.07177	6.79409	6.45742	6.73723	7.09117	6.94453	7.12594	7.09137	6.72316	6.55495	6.42468	6.39803	6.45872	6.70173
Ccdc85a	6.90974	5.04439	6.09125	5.45438	7.02934	6.30913	5.96892	6.44571	5.99901	6.5616	4.75347	5.65374	4.99585	5.793	6.00932	4.9019	4.79714	4.74648	5.66334	6.49209	6.01919	6.04641	5.86271	5.82137	5.55943	5.09041	5.69641	3.58104	4.63294	5.70504	4.37927	5.48022	9.89858	9.49572	10.0075	9.26581	9.44429	8.92343
Ccdc85b	8.32443	8.54612	9.07261	8.22221	8.60692	8.81459	8.97363	8.95224	8.97129	8.44279	8.1769	8.76495	8.81872	9.01745	8.48017	8.82344	8.76792	9.08668	8.94274	9.25034	9.59501	8.69725	8.59633	8.30151	8.55155	8.51082	9.05002	8.73044	8.9864	9.22972	8.89349	8.60472	8.34099	9.32313	8.59914	9.24119	8.44636	8.07168
Ccdc85c	6.33076	6.88996	7.57757	6.59453	7.7782	7.50637	7.42501	7.13007	6.48387	6.32962	7.09002	7.91133	8.0558	7.93186	7.68565	5.77254	7.44918	7.61337	7.45681	7.13919	7.9852	6.37669	8.12093	7.23353	6.78954	7.13133	7.23253	7.89661	6.78178	8.74876	6.19061	6.34256	12.1582	11.8708	12.2068	11.7211	11.8133	11.7841
Ccdc86	9.08937	9.3231	8.71227	9.44712	8.92536	9.00465	9.2649	9.65866	9.3457	9.36606	9.15638	8.71396	9.08502	8.84598	9.1091	9.19208	9.09842	8.97143	8.52597	8.59706	9.15388	9.21144	8.89602	9.25557	9.68001	9.60946	9.44737	9.45901	9.41336	9.52584	9.59549	9.20595	7.01019	7.01019	6.83551	7.09188	7.45049	7.07704
Ccdc88a	9.89679	9.47291	8.32021	9.80942	9.275	8.93487	8.73824	8.84724	9.48815	9.95029	9.38618	7.87423	8.11886	8.93426	8.76536	10.4307	8.17209	8.22492	8.56685	9.21048	7.91423	9.48112	8.2176	9.28829	9.86597	9.78519	9.12349	8.95573	9.22894	7.97666	9.53338	9.85069	8.93479	8.29899	8.45144	8.47235	8.44636	8.12593
Ccdc88b	10.9768	9.58834	9.96446	9.56838	9.09129	8.36232	9.37473	9.2674	9.52077	9.78011	9.34505	8.28618	8.30389	9.25881	8.24526	8.04529	8.04695	9.08668	9.07539	9.41563	8.89289	9.17544	7.67135	8.7027	9.16661	9.2547	7.90707	7.76393	8.54386	7.72017	9.36274	9.59959	9.47229	9.09675	9.1473	9.05596	8.99963	9.39039
Ccdc88c	10.3652	9.35271	9.14287	9.20677	9.33415	9.3764	9.00132	9.12624	9.34568	9.28192	9.28418	9.18998	9.04337	9.73499	9.5736	8.67834	9.39229	9.1587	9.47033	9.19942	8.50325	9.08043	10.3799	9.20865	8.8689	9.20481	9.00205	9.08584	9.29392	9.47383	9.20439	9.63554	11.4767	11.4042	11.5238	11.3757	11.4595	11.4538
Ccdc9	9.2674	8.90989	8.77683	8.72568	8.55103	8.96231	9.02245	9.09008	8.84244	8.89269	9.01448	9.13677	9.2963	9.03752	8.88926	9.12476	9.75063	9.38145	9.12538	8.77116	9.59501	8.88232	9.30555	9.30673	9.21543	8.9345	9.42974	8.81986	8.95429	9.57605	9.03911	9.02253	7.45466	7.13478	7.63745	7.29692	7.90767	7.46154
Ccdc90a	10.3477	10.0237	10.1945	10.1039	10.3859	10.7259	10.4324	10.1578	10.0303	10.2213	10.2944	10.6312	10.5446	10.1303	10.6491	10.5748	10.6629	10.508	10.7065	10.4162	10.3837	10.3265	10.2844	10.4003	10.6343	10.357	10.8554	10.3084	9.59722	10.3513	9.95484	9.78611	3.65854	5.57021	5.84809	4.44846	5.79045	4.99674
Ccdc90b	8.5183	9.14619	9.16716	8.88825	8.66072	9.08107	8.82336	8.78927	8.96045	8.54108	8.91277	9.03074	8.98364	8.78199	9.01701	9.40294	8.27898	9.17343	9.57407	9.3604	8.97365	9.01896	8.96987	8.65789	8.9814	8.76918	8.258	8.61412	8.66462	8.26187	8.88527	8.86933	7.01019	6.14501	6.71113	7.84654	7.53747	5.40044
Ccdc91	8.84693	9.6289	9.89365	9.49379	9.36689	9.56219	9.61847	9.58674	9.3915	9.34548	9.46874	9.70356	9.46583	9.49488	9.27732	9.84469	8.76615	9.83834	9.80871	9.28564	9.79096	9.37266	9.88226	8.65229	9.18713	9.40629	9.13577	9.4526	9.28798	8.55869	9.70505	9.509	8.79071	8.49771	8.45144	8.47235	8.93702	8.4145
Ccdc92	6.68833	7.54992	8.45256	7.62668	7.98215	7.90453	7.51305	7.42478	7.09749	7.38274	7.06129	8.36285	8.08136	8.04523	8.09944	6.33029	6.99569	7.96285	7.9152	7.38336	8.14871	7.0946	7.55962	7.36888	6.59414	7.48931	5.63622	6.79018	7.30063	7.74159	6.52278	7.45577	5.16526	5.16526	0	0	3.5692	3.49943
Ccdc93	10.1027	9.83552	9.50487	10.3673	10.1191	9.78229	9.67853	9.4703	10.1407	10.5987	10.102	9.76496	9.62855	9.73499	9.61906	9.83005	9.38795	9.38575	9.52784	10.0376	9.15388	9.99634	9.64813	10.1046	9.84296	10.2522	9.40516	9.99279	9.91961	9.15458	9.64013	10.0678	8.12964	8.12964	7.56742	8.42941	7.25903	8.4145
Ccdc94	7.59521	7.06393	7.67564	7.23071	7.48202	7.24787	7.36949	7.5229	7.38421	7.23393	7.12747	7.30464	7.49589	6.7559	7.15445	7.60747	7.62158	7.67079	7.59477	7.12725	7.44564	7.39915	7.70263	7.61902	7.79344	7.25996	6.95303	7.32218	7.55254	7.37491	7.65041	7.65378	7.54725	8.06847	7.41626	7.55842	7.84085	8.07168
Ccdc97	10.1995	10.3022	10.275	10.2731	10.0329	10.2616	10.4703	10.4584	10.4147	10.5883	10.2674	10.3127	10.2034	10.2383	10.1205	10.1682	10.3744	10.4981	10.1737	10.3477	10.2386	10.0675	10.2387	10.2819	10.2341	10.3674	10.2061	10.1235	10.4764	9.98121	10.4111	10.2515	5.16526	5.16526	3.38322	6.20783	4.50711	5.40044
Ccdc99	8.22061	6.82018	6.28124	6.53626	6.366	6.55775	6.39682	6.61101	7.00829	7.11739	6.831	6.43623	7.13017	6.23666	6.99807	8.3582	4.06279	5.71935	6.47803	6.46771	6.20905	6.76078	6.31537	6.63772	6.54405	6.66883	7.09395	7.47956	7.24212	6.8033	6.98947	7.4262	9.18586	9.06578	8.24263	8.87575	9.30249	8.49915
Cchcr1	7.74386	8.24888	8.24005	8.0371	7.2206	8.10343	8.41167	8.54689	8.13966	7.90981	7.91843	8.14447	8.04285	8.09396	7.15445	8.71406	8.3825	8.51877	8.27004	7.93018	8.26736	7.97255	8.4675	7.97804	8.1399	8.04024	8.00188	8.24812	8.27869	7.92633	8.47855	8.43731	11.032	11.048	10.9242	10.7304	10.7005	10.8674
Cck	1.37285	8.90268	9.23766	8.60613	7.54059	10.6938	9.40266	8.41419	9.67848	8.51828	8.24237	8.07074	9.51589	9.67859	7.71943	2.35841	4.14045	6.40076	3.94703	4.9623	6.57387	3.99102	4.23818	3.67075	3.98518	4.54242	2.38899	6.92649	4.11205	5.76167	3.9456	5.32861	8.67234	8.49771	8.70077	8.93835	8.84146	9.09643
Cckar	11.1604	9.70969	10.9515	7.52847	13.9581	12.4931	6.58732	10.8782	10.87	9.45999	8.44875	8.9467	9.57329	12.1208	14.0564	8.28372	6.20972	11.6278	11.1394	12.05	12.8706	9.94654	3.43691	7.00588	0.867303	8.80708	1.64106	1.99679	8.39604	3.51628	5.49554	11.1415	7.24947	7.01019	6.83551	6.71653	7.25903	7.54355
Ccl11	8.89108	7.88387	8.86855	6.48789	9.08146	9.06057	7.67448	7.78265	8.70411	7.35212	7.66828	9.19742	9.86389	8.2046	8.78144	9.36732	6.48744	9.26973	8.93601	8.49819	10.4972	9.31698	6.82774	7.29138	5.91519	7.65089	6.47471	8.21974	7.33463	8.11746	5.8286	7.85587	7.01019	6.72316	5.59006	5.73019	6.04914	6.19308
Ccl12	8.19735	7.46107	5.91889	6.77429	7.25599	8.23421	6.50675	5.4867	8.75368	7.34176	6.90833	7.3229	8.3147	6.40059	7.57927	7.63019	4.28425	8.16623	5.61698	8.38556	6.7875	8.73489	6.10672	5.67441	5.05075	8.01047	5.25103	5.12513	7.80785	5.30873	7.44952	7.78773	5.57021	6.14501	5.84809	7.09188	6.04914	5.40044
Ccl17	3.16175	7.30312	5.96394	6.98274	8.14201	7.09889	5.83868	7.43741	9.1371	8.31478	8.06555	6.65384	7.7076	7.48265	8.12437	6.02203	6.26278	8.07345	6.37036	7.52114	8.16408	8.16691	6.43939	9.40288	8.97432	9.38893	6.74076	5.87844	8.72568	6.34888	9.22392	8.68499	9.93331	10.0004	10.2278	10.2149	9.90316	9.49715
Ccl19	9.11023	5.59096	7.25391	4.53532	5.50603	6.71961	7.38823	5.03324	6.24446	6.52547	6.21805	7.08404	6.77054	6.36926	6.99807	6.27368	5.09896	6.75953	7.89592	7.20307	6.9382	6.80192	2.19359	5.26876	5.58443	5.98399	3.39716	0.997862	4.89843	4.70382	4.66183	8.52325	7.13478	7.86764	6.575	7.29692	7.6195	7.28206
Ccl2	9.07668	7.21917	7.16022	8.02019	7.42097	7.15657	7.05444	5.75247	8.49746	7.7701	7.88602	6.88036	7.44758	7.20948	7.0521	8.64154	5.84242	7.95131	5.51955	8.33926	7.83959	10.279	6.06881	7.16377	7.46406	7.9975	7.01343	6.72368	9.15792	6.94893	8.13932	8.78738	7.01019	7.54725	7.24739	6.39803	7.53747	6.38326
Ccl20	4.53963	4.93546	5.72311	4.48691	5.24933	6.66765	5.63715	2.46861	3.20346	2.17142	7.12747	7.35875	6.22311	5.22099	4.35841	5.21414	0.944276	6.73282	7.82632	5.62291	7.1691	3.58249	1.88002	5.11441	1.40517	3.96459	4.32701	4.90275	4.39588	7.34742	3.18657	6.00521	9.78908	10.0954	9.66591	9.53252	9.08642	9.49715
Ccl21a	12.4067	8.9369	11.6744	8.66037	10.1328	11.4873	11.4155	7.53071	6.62219	8.66388	8.80304	10.6053	11.5307	10.8628	11.0173	8.83756	8.57516	10.5535	11.8586	11.9852	11.767	7.1696	6.64118	8.88421	9.09442	9.89939	4.0564	6.77725	9.70203	7.41456	8.60284	11.5827	9.49572	9.09675	9.022	8.55459	9.17264	9.77691
Ccl21c	5.68452	6.64536	9.12056	6.49806	7.61607	9.78263	8.4605	5.14655	4.48046	6.44998	6.13573	8.07899	9.04811	8.35715	8.82476	6.57214	6.03285	7.84081	8.38833	9.68618	8.65178	5.88252	4.24771	5.88138	6.31948	6.93523	3.58847	2.49728	6.55829	5.35289	6.89592	8.739	9.54146	8.63063	9.83935	8.42941	8.76242	9.32232
Ccl22	7.90372	6.98413	6.05005	7.65981	7.80234	6.37541	6.68152	8.51302	9.68329	8.64156	8.0115	6.05433	6.19997	6.49069	7.65105	4.13029	5.17474	8.33559	7.34749	8.35264	6.74723	8.27974	5.30104	6.99707	5.05075	8.05704	4.24877	5.08331	7.41098	5.0605	8.3845	9.3308	6.72316	7.71632	7.82918	8.74175	8.96867	8.61748
Ccl24	4.80875	4.73118	4.58692	4.15643	5.8216	4.15195	2.41287	4.89348	5.80076	6.39135	5.86594	3.33101	3.02372	3.57157	6.62294	6.19458	6.37916	4.51521	5.04665	7.93659	5.63381	8.2724	4.79743	6.79845	8.87388	8.63708	5.93994	5.85203	5.77846	5.46047	6.19061	6.24447	6.8738	6.55495	5.84809	6.71653	7.15284	5.71552
Ccl25	4.88835	4.89724	5.29967	4.62752	5.61907	4.7601	5.15391	5.53453	5.1567	4.60671	9.16768	4.25748	4.5599	3.77652	6.62294	4.36515	4.59129	4.94575	4.21943	3.86578	5.10639	3.99102	5.05179	4.56609	5.45487	4.494	5.32915	9.06182	3.61814	8.44	5.2449	4.6969	9.80792	10.08	9.32757	9.26581	9.5734	9.63447
Ccl27a	5.03337	6.24138	6.32231	5.7479	5.94208	5.95493	6.33188	5.98545	5.78557	5.82292	5.25974	6.20214	7.1066	6.00312	6.62294	5.59695	6.3637	6.7266	6.42628	6.18138	6.61876	5.79882	5.39595	5.33653	5.22429	5.52686	6.33079	4.20463	5.17356	5.88048	6.08165	5.92119	9.03413	8.79071	8.85569	8.74175	8.90467	9.11559
Ccl3	8.61507	5.27053	5.66971	6.45051	5.72388	5.18659	5.46771	5.4867	5.29723	4.21127	4.89047	5.65374	5.28691	5.47756	4.91974	4.62856	5.38079	4.63548	4.81986	5.86621	4.47804	6.88084	3.65728	6.76771	5.05075	6.24028	5.80975	4.99586	6.58866	6.43671	6.27691	5.45114	11.1326	11.1622	11.1027	11.0326	11.1843	11.1147
Ccl4	7.40532	3.7866	2.75663	3.80806	3.59826	5.18659	5.63401	3.09736	4.45847	4.60671	4.54788	3.59421	5.09953	3.77652	2.55534	3.84962	3.22002	4.94575	5.03893	4.81543	2.82408	5.93986	2.85902	5.32615	4.12804	4.494	4.16605	3.69649	5.22281	4.38128	4.94093	5.13999	8.45054	8.45054	8.19698	8.38514	8.73102	8.12593
Ccl5	7.32177	6.26679	5.82431	6.38598	5.91311	6.76976	9.15973	6.51889	8.23012	7.14146	7.4712	7.46946	7.25892	5.793	7.78471	5.85202	7.47189	7.3922	8.70067	6.7962	7.25777	7.24389	5.5135	6.29375	4.5897	6.96368	3.98484	4.51947	6.29831	4.91828	6.15459	7.97811	9.56379	10.1701	9.92585	10.4799	10.0729	10.0111
Ccl6	13.4597	14.8903	12.0057	14.3166	13.8303	12.3851	13.2846	13.7081	14.0395	13.6748	13.2034	12.0372	12.9076	13.4088	12.9752	13.2349	13.8549	12.8097	10.8798	14.2966	12.8921	14.8626	12.5513	14.7785	15.5107	15.0346	13.0752	11.2155	13.639	12.8634	14.142	13.5183	9.2967	8.90009	8.66768	9.92147	9.14521	9.59655
Ccl7	8.66112	6.35403	6.51114	6.41214	6.366	7.15657	6.52092	4.65462	8.41502	7.43237	7.25983	6.43623	7.4278	6.40059	7.75244	7.58438	3.70209	8.36198	5.56909	8.76082	8.92934	9.53549	5.09015	5.71795	4.81764	6.76378	6.05935	6.24371	7.46315	6.34703	6.45391	8.47712	9.71117	10.3088	9.59728	10.6201	10.8776	10.8343
Ccl8	11.4458	8.69558	9.06229	8.35287	11.4364	11.009	9.46137	7.86915	10.5812	8.80874	9.31898	9.29084	10.0041	9.43558	10.6315	7.84616	8.89497	10.5391	9.76951	12.0526	11.1673	10.7827	6.40937	7.44858	5.12078	9.02481	6.01276	3.58104	8.56311	5.86867	6.07973	9.35662	5.16526	6.36449	6.575	7.63602	6.91367	7.18319
Ccl9	12.5976	12.7015	11.0195	12.2605	12.8606	11.4746	11.3697	12.1129	12.9133	12.456	11.2746	10.8505	11.8142	12.0227	12.1084	12.038	11.877	11.9815	10.0086	13.2174	12.4919	13.5458	10.6648	12.5451	13.263	12.858	10.9173	9.36402	11.6175	11.0908	12.3997	12.3315	10.1555	10.0328	9.98076	10.0964	10.326	10.2251
Ccm2	10.3996	9.93811	9.77202	9.97821	9.94029	9.81	9.69763	10.0196	10.2032	9.85887	9.96785	9.74816	9.97371	9.93544	10.1641	9.93111	8.30451	9.76442	9.50892	9.9145	9.80083	9.9671	9.56583	10.0545	10.2202	10.1577	9.1786	9.83965	10.3616	8.49281	10.256	10.156	3.65854	4.60026	5.84809	5.01123	3.5692	3.49943
Ccna2	11.1873	8.94594	8.54443	8.62862	8.97929	8.04658	8.15132	8.72371	8.8337	9.45759	8.98595	7.98732	8.78984	8.25689	9.90986	11.218	6.61535	7.17124	8.20884	8.90473	7.67761	8.93313	7.48961	7.67532	7.79376	8.83621	8.828	10.3378	8.09251	10.0607	8.12543	9.70799	7.35571	7.86764	7.0561	7.38945	7.53747	7.28206
Ccnb1	10.4199	7.85425	7.64829	7.55219	7.84943	7.3829	7.51305	8.20839	8.16281	8.50442	8.25088	7.06529	8.03634	7.64842	8.85927	11.1996	5.61646	6.73282	7.2747	7.77982	6.74723	8.46083	6.87244	7.13194	7.61726	8.14981	8.61841	9.70631	8.03852	9.534	7.57065	8.87208	3.65854	0	4.31237	7.70966	6.77736	0
Ccnb2	10.4364	7.93664	7.4248	7.60417	8.06429	7.31697	7.53003	8.29427	8.08739	8.49043	8.02148	7.01001	8.10023	7.63531	8.94744	10.511	5.69578	6.93386	6.86277	7.99986	6.26716	8.08931	6.7815	7.13194	7.45052	8.09422	8.13833	8.84435	8.00372	9.22217	7.42705	8.70048	15.2961	15.3315	15.6316	14.8505	14.9857	15.33
Ccnc	9.54425	9.3188	8.77683	9.16786	9.21333	9.25836	9.31964	9.22794	9.33759	9.46379	9.22066	8.95258	9.45854	9.23281	9.33294	9.42908	8.50132	9.35629	9.36207	9.02007	8.86494	9.15435	9.09537	9.22383	8.98107	9.28347	8.10536	8.74711	8.86404	8.50102	9.22407	9.24247	9.15676	9.54146	8.56361	7.29692	7.53747	8.17822
Ccnd1	10.9415	13.2579	12.0756	13.3171	12.3006	12.5437	13.1593	13.4797	13.068	12.8413	12.958	13.0635	12.4084	13.135	11.9356	14.1006	10.418	12.9563	12.7192	11.9784	12.3534	12.4105	12.995	12.0368	13.0391	12.4823	12.3969	13.2581	13.3118	11.2574	13.7097	12.6654	3.65854	3.65854	0	3.51307	0	4.4342
Ccnd2	11.7068	13.1572	11.442	13.1226	12.1489	13.4441	12.7555	12.2611	12.4336	12.4277	12.9716	13.141	12.4638	12.955	12.0314	11.1137	10.3351	13.1934	13.0548	12.09	12.1572	12.0344	13.0636	11.8643	11.5468	12.837	11.1426	12.7532	12.9652	10.7509	12.921	12.8362	0	0	4.31237	0	3.5692	4.99674
Ccnd3	12.3709	11.0901	11.1057	10.8624	11.0745	10.9202	11.0057	11.0817	10.8992	10.838	10.945	11.2533	11.0494	11.1001	10.9559	10.8584	10.6109	11.3788	10.6855	11.3099	11.1825	10.9776	10.6934	10.6812	10.7227	10.7874	10.6302	10.7516	11.3353	10.3303	11.239	10.9756	6.14501	5.16526	5.59006	6.55491	5.79045	5.97397
Ccndbp1	10.2447	10.113	10.2905	10.0392	9.85053	10.1141	10.2121	10.2751	10.0614	9.84976	9.98099	10.2943	10.3407	10.0436	10.3043	9.85277	10.502	10.1352	10.3575	9.9592	10.5712	10.0372	10.5606	10.5033	10.407	10.003	10.4364	10.2519	10.1407	10.4417	10.5178	10.04	5.16526	0	4.31237	6.20783	0	3.49943
Ccne1	8.64974	6.8802	7.08063	6.42504	7.38945	6.16665	6.11111	7.06641	6.86883	7.33134	7.10887	6.53354	6.97523	6.84969	8.39911	7.41151	4.59129	6.67785	6.05974	7.17322	6.20905	7.03546	6.14366	6.15808	6.5438	7.15488	6.50868	7.5882	7.07785	6.98077	7.09777	7.49191	3.65854	0	0	0	0	0
Ccne2	8.70509	6.8802	6.31641	6.1382	6.81402	6.23965	5.23899	5.84719	6.67596	7.09241	6.20024	5.43611	6.32994	6.09063	7.10418	8.60854	4.59129	5.27616	5.56909	5.66684	4.97306	6.29518	5.30169	5.95473	6.23217	6.49522	5.60516	7.15562	6.07514	6.69115	6.46145	7.21759	9.68063	7.7211	8.40321	9.14864	8.83804	8.0958
Ccnf	9.67626	7.38716	6.41706	7.29538	7.25599	6.95457	7.21016	7.41203	7.69491	8.13034	7.30955	6.51713	6.84702	7.40753	8.3568	9.18667	4.46537	6.29516	6.64904	7.26098	5.34094	7.33759	6.87244	6.97929	6.98055	7.37137	6.71189	8.08849	7.42157	8.139	7.21608	8.22567	7.03214	5.88037	0	6.4315	5.69076	0
Ccng1	11.3879	12.7646	12.0024	13.1858	12.1073	12.413	12.6559	12.7276	12.8157	12.4992	12.4875	12.5272	11.9381	12.277	11.9142	11.7289	12.5445	12.0482	12.2715	11.6693	11.4536	11.8033	12.2898	11.1085	11.6975	11.7925	10.4926	10.6575	10.8656	10.4855	11.075	11.1441	3.65854	4.60026	0	4.44846	0	0
Ccng2	10.2266	9.91678	9.66011	10.2749	9.36689	9.78583	9.76831	10.173	10.0202	10.309	10.2216	10.1081	11.1203	9.73499	9.34381	10.1888	10.2776	9.39003	9.83426	9.93243	9.61192	9.88927	10.4227	10.6823	10.7556	10.0319	11.0316	11.3339	10.0188	11.5845	10.5802	10.0117	5.88605	4.60026	6.0669	5.98868	6.04914	3.49943
Ccnh	9.17479	9.04269	8.84465	8.76173	9.01071	8.93487	8.65941	8.65504	8.6785	8.67905	8.58957	8.5723	8.75664	8.64482	9.34381	9.5611	8.37853	8.7021	8.95477	9.01818	8.60816	8.85972	8.60959	8.52319	8.93358	9.00694	8.29297	8.7606	8.78832	7.92633	9.04648	8.48428	6.55495	7.35571	6.25685	6.97728	7.0382	4.4342
Ccni	12.7345	12.9218	12.7042	12.8679	12.4098	12.5194	12.7644	12.9836	12.867	12.5152	12.6244	12.7488	12.7109	12.607	12.4037	12.846	13.334	12.3903	12.7303	12.5911	12.4939	12.6655	13.3687	13.0091	13.2669	12.8603	13.0698	13.2849	12.6543	13.1725	12.8633	12.7487	6.72316	7.50724	6.42468	7.09188	5.47503	7.46154
Ccnj	7.53515	7.39609	7.80534	7.51042	7.56901	7.59249	7.9499	7.87844	7.60311	8.14827	7.82465	7.86179	7.4278	7.9845	7.25001	7.15356	7.55932	7.80509	8.15308	7.83806	7.42026	7.5398	7.55962	7.71347	7.83601	7.84661	7.91589	7.83103	7.79162	7.70596	7.66967	8.26379	0	0	0	0	0	0
Ccnjl	5.34857	6.97499	5.29967	6.5481	5.10154	5.32721	6.58732	6.99981	6.90223	7.01686	6.831	4.71014	4.63084	6.16549	5.48872	1.02291	4.59129	4.74648	3.4081	5.78958	0	4.78996	5.30104	6.10987	6.18408	5.87478	5.12529	5.42209	6.90759	4.70382	6.49424	6.71697	0	0	0	0	0	0
Ccnk	10.0539	9.7418	9.90505	9.81002	9.61191	9.67758	9.72336	9.65054	9.67189	9.83692	9.68038	9.62846	9.58886	9.59632	9.68893	10.0394	10.7358	9.84459	9.94395	9.79952	9.7147	9.70995	10.1541	10.0596	10.016	9.76365	9.90504	10.645	9.90092	10.4939	9.71366	9.84841	4.60026	5.16526	4.31237	5.73019	3.5692	3.49943
Ccnl1	10.2073	9.74368	10	9.90751	9.66553	9.71406	9.75644	9.82898	9.8103	10.1158	9.71617	9.98019	9.92502	9.43936	9.85772	9.9069	10.6372	9.53625	9.85188	9.78277	9.80574	9.89892	9.81084	10.1259	10.1839	10.1049	10.311	10.1731	9.96531	10.5407	9.88485	9.97526	8.93479	8.63063	9.64905	10.0546	9.57402	8.79539
Ccnl2	10.891	10.1601	10.7591	10.3236	10.2781	10.3934	10.6139	10.0753	10.4042	10.733	10.3004	10.7325	10.887	10.4719	10.977	10.2439	11.5595	10.5911	10.4823	10.611	10.9653	10.5178	9.86716	10.29	10.439	10.4052	10.2557	9.61228	10.7189	11.0667	10.5465	10.6715	3.65854	3.65854	0	6.20783	0	0
Ccnt1	8.5183	8.38284	7.84177	8.70995	8.68689	8.37047	8.34127	7.81206	8.33167	9.03121	8.73313	8.2195	7.58791	8.24831	8.39911	8.45047	9.65458	7.7395	8.28494	8.34597	7.69888	8.38163	8.73288	8.52931	8.73855	8.70145	8.79741	8.61778	8.59619	8.51756	8.5074	8.70972	5.57021	0	5.84809	7.19804	3.5692	4.99674
Ccnt2	9.55343	9.69884	9.52004	9.69763	9.76714	9.59037	9.66919	9.24601	9.82934	9.9123	9.42407	9.68426	9.55745	9.43558	9.62798	9.59037	10.5641	9.37714	9.55576	9.41569	9.17681	9.48746	9.79353	9.57732	9.69731	9.68361	9.70347	9.87224	9.70326	10.0884	9.75735	9.77405	8.00458	8.35181	8.82601	8.93835	7.97154	7.46154
Ccny	11.2394	11.211	11.1178	11.3825	11.2968	11.0716	11.3139	11.2648	11.2298	11.4041	11.2123	11.3397	11.2501	11.1959	11.2008	11.2812	11.7037	11.1656	11.225	11.0728	10.879	11.2241	11.1716	11.4654	11.9128	11.4399	11.5169	11.1886	11.1044	11.7555	11.2744	11.1229	9.78908	9.37458	10.0206	9.79184	9.71073	10.0255
Ccnyl1	9.62489	9.06016	8.97137	9.18042	9.1676	9.25841	8.97676	8.93452	9.28158	9.60771	9.34306	9.30763	9.65427	9.01239	9.01701	10.3122	8.75693	9.2836	8.94072	9.46881	9.02508	9.6275	9.13719	9.56068	9.5045	9.56704	9.6558	9.61595	9.554	9.60342	9.44332	9.47511	8.06847	5.16526	8.28688	7.63602	6.77736	6.83797
Ccpg1	12.2391	11.4594	11.8029	11.4811	12.7741	11.9519	11.2939	11.2621	11.0809	11.1964	11.0481	11.1806	10.8557	11.7776	12.596	11.067	12.0313	11.1135	11.7435	11.5811	12.1428	11.1794	10.6183	11.2361	11.4513	11.3793	10.0447	9.89206	10.6764	10.6835	10.7002	10.9795	6.14501	0	7.33429	5.41504	6.91367	0
Ccr1	12.1095	11.4667	9.53878	11.5376	10.7353	10.1453	10.3677	10.513	11.4668	11.5183	10.8126	9.52774	10.3603	10.5244	10.2931	10.553	8.48281	10.0479	8.67827	10.982	9.89599	11.6279	9.68334	11.1489	10.981	11.5483	9.06333	8.85032	10.6936	9.06999	11.1619	10.4276	5.88605	3.65854	7.0561	6.85279	5.07076	4.99674
Ccr2	10.2394	12.1235	9.64597	12.0001	12.2511	11.4744	10.9131	11.7523	12.1939	12.7045	11.8292	9.90515	10.509	12.2489	11.7761	9.41458	5.36373	11.643	10.452	12.2127	10.5553	12.1319	8.88188	9.39118	9.02053	10.9196	7.21268	7.23167	10.2581	7.24617	11.237	12.1897	10.2412	9.863	9.91179	10.0261	9.83612	9.09643
Ccr3	7.32177	5.49185	3.85157	1.72042	6.29972	4.85608	2.08542	3.09736	5.08094	4.85984	4.02022	3.59421	5.24229	4.3898	7.81628	3.50082	0	4.94575	4.55066	6.13753	5.71956	6.06343	3.17671	3.98774	2.5718	6.25489	1.64106	0.997862	2.58808	2.37207	0.926375	6.43456	11.6941	10.5061	11.0035	11.5512	10.8609	11.1413
Ccr4	5.81124	5.06936	4.9746	4.22178	4.02647	5.05929	5.34987	6.41358	4.86125	5.08756	5.36632	5.38314	4.8339	5.30948	5.06135	3.40709	2.30908	5.0059	6.23203	6.09454	5.17963	4.60753	2.29427	4.83168	2.27776	5.48461	2.90585	3.96685	3.42293	5.8337	1.00616	5.38381	13.3383	12.1097	13.7447	13.0393	12.8109	12.7575
Ccr5	10.1826	11.1339	8.83322	11.1545	10.6113	10.1169	10.3584	10.06	11.3023	11.7258	10.9974	9.22154	9.72095	10.4725	10.2762	9.70303	5.23015	10.0312	9.17342	10.8417	9.76845	11.4046	8.8775	9.42937	8.63865	10.6214	7.41314	8.54224	9.98212	7.23201	10.6755	10.8077	11.4166	11.2406	11.4381	10.841	10.9743	11.4108
Ccr6	8.02315	5.00899	5.61426	4.9467	4.93686	4.65727	6.13284	5.6692	5.77695	5.89266	3.6603	5.00977	4.40661	4.25916	7.38244	2.35841	3.4811	4.74648	6.22339	5.2176	4.82616	4.25078	0.921134	3.48162	0.867303	4.58927	1.64106	0	1.81003	1.03154	2.67874	7.02386	9.863	10.303	9.71531	10.0826	9.98281	9.85928
Ccr7	9.27112	6.78921	6.92981	6.63951	6.60431	6.69386	7.53003	7.89686	8.44381	8.11218	6.8196	6.36751	6.68978	5.59054	7.81628	3.62669	6.86453	6.7056	8.08659	6.33918	6.61921	7.66772	3.65728	6.24993	3.98518	7.1933	4.47181	4.45535	6.72805	4.91828	7.41949	9.36435	6.36449	6.14501	7.24739	5.98868	6.45872	5.71552
Ccr9	7.20226	4.6893	4.19176	5.1469	3.59826	3.99213	6.06526	5.38598	5.80076	5.12427	5.05498	4.09696	4.82486	4.3898	4.6662	2.03423	3.59582	3.16217	5.75181	4.25586	5.54263	3.76	1.88002	3.75676	2.10333	4.58927	1.64106	3.16612	2.58808	2.63715	1.8881	6.83421	6.36449	6.14501	7.33429	7.91039	6.62682	6.70173
Ccrl1	7.96926	7.02015	8.24005	7.81001	6.60431	8.42626	7.7335	6.4949	6.90223	7.28886	6.8423	7.24842	7.56997	7.20948	7.93606	7.3213	5.41244	6.40076	7.38946	9.22223	6.57387	9.22355	5.98987	6.99707	6.33723	7.43687	4.72397	5.35338	8.16989	6.454	7.53424	7.06282	5.16526	3.65854	5.2756	5.41504	5.79045	0
Ccrl2	7.33604	6.94776	7.12097	6.65054	7.45182	7.11837	7.28198	7.20589	6.68801	6.82209	6.51506	6.29536	7.01555	6.8944	8.19812	5.36627	8.44122	6.93386	7.25969	7.21777	7.44564	7.20332	5.69865	7.68094	8.61668	7.1933	7.82444	6.20523	7.94624	7.662	6.62029	6.43456	12.121	11.8437	11.7221	11.662	11.9102	11.7413
Ccrn4l	9.72314	8.86851	8.17447	9.00672	8.88072	7.98103	8.59628	8.86138	9.20112	9.30874	8.9961	8.09751	8.56163	8.5291	9.20761	8.48412	7.47938	8.15621	7.2747	8.11425	8.51529	8.56608	8.0526	8.89209	9.3215	9.3915	8.21749	9.59199	9.8271	8.70611	9.56235	9.01552	8.00458	7.86764	7.70423	8.87575	8.35353	8.72683
Ccs	7.84508	8.48623	8.7894	8.19986	8.40104	8.61642	8.73459	8.83296	8.63221	8.24589	8.43761	8.67894	8.9666	8.87972	8.55693	8.3027	8.56608	9.01643	8.94072	8.84913	9.77603	8.62105	8.54202	8.05645	8.43682	8.41004	8.85796	8.76392	8.89475	8.7627	9.02359	8.41449	9.64942	9.62881	9.40991	9.33725	9.08873	8.92343
Cct2	12.3402	12.4851	12.203	12.3874	12.3558	12.1825	12.3255	12.9183	12.5632	12.2425	12.3233	12.4738	12.4836	12.2701	12.3687	12.7313	12.5798	12.4032	12.2723	12.0587	12.3861	12.3695	12.7921	12.4783	12.6796	12.3765	12.9368	12.6639	12.5856	12.6632	12.7854	12.5274	11.8798	11.816	11.7181	12.0429	11.9583	11.878
Cct3	11.6839	11.8449	11.5695	11.7135	11.3814	11.5925	11.8145	12.2033	11.9858	11.6785	11.7562	11.9154	12.087	11.6252	11.6596	12.2676	11.2345	12.121	11.5696	11.4982	11.9436	11.8175	11.7901	11.4384	11.8659	11.7004	12.3971	12.9557	11.9574	12.2622	12.367	12.078	8.06847	7.13478	7.88782	6.20783	7.97154	7.76484
Cct4	11.525	11.9678	11.8099	11.8092	11.7736	11.6754	11.7629	12.208	11.9935	11.6031	11.6826	12.0466	11.9803	11.6701	12.2423	12.2163	11.8666	11.9696	12.0388	11.7429	12.0946	11.7416	11.7909	11.4698	11.5765	11.5627	11.3513	11.4511	11.5659	11.7035	11.6602	12.009	0	0	4.31237	0	0	0
Cct5	12.299	12.4605	12.4106	12.3283	12.6365	12.2997	12.3956	12.8058	12.536	11.9247	12.2322	12.4802	12.5591	12.314	12.9554	12.7287	12.1152	12.5403	12.3958	12.2019	12.8407	12.2958	12.4657	12.0933	12.1786	12.2372	12.6302	12.7566	12.5529	12.6083	12.8815	12.5835	9.64984	9.98389	9.5796	9.42731	9.63386	10.0951
Cct6a	11.5195	11.646	11.1891	11.5033	11.2836	11.304	11.5413	11.846	11.8464	11.3638	11.4042	11.4653	11.7685	11.2484	11.6207	12.2996	11.4935	11.7796	11.4405	11.3481	11.3599	11.5655	12.0447	11.6601	11.9328	11.7016	12.3388	12.181	11.6912	12.5188	12.1622	11.975	9.34909	9.80792	9.30623	9.51865	9.35132	9.25088
Cct7	11.9512	11.9397	11.8114	11.6873	12.0259	11.8333	11.7686	12.2144	11.9576	11.5948	11.7651	11.9741	12.0996	11.8687	12.3269	12.4977	11.785	12.318	11.7211	11.6839	12.2956	11.732	12.3749	11.7613	11.7832	11.737	12.4497	12.6796	12.2147	12.358	12.1939	12.0356	10.8622	10.8978	10.7701	10.8002	10.623	10.9959
Cct8	12.0647	12.2385	11.7676	12.0626	11.7458	11.8178	12.023	12.3961	12.2756	12.0164	12.0692	12.2535	12.1753	11.9384	11.8355	12.4047	11.8804	12.3408	11.8835	11.7786	12.0775	12.0111	12.03	12.0087	12.2363	12.1594	12.6382	12.8152	12.1998	12.8222	12.5217	12.3111	4.60026	5.57021	6.0669	0	0	3.49943
Ccz1	10.2274	10.1025	10.1969	9.91216	10.2608	9.91958	10.0258	10.253	10.0991	9.94003	10.0371	10.0896	10.138	10.1043	10.5587	10.3004	10.5955	10.0676	10.2381	9.97631	10.1641	10.0895	10.5416	10.3985	10.5959	9.93438	10.7428	10.5703	10.1214	11.121	10.5511	10.0473	8.3513	8.40177	8.7957	8.47235	8.69364	9.069
Cd101	8.00541	7.36646	6.99638	7.46116	6.366	6.00855	7.21005	6.96532	7.28641	7.35212	7.06129	6.0323	5.41302	7.37635	5.32281	5.32972	4.89	6.29516	5.70826	7.20307	4.97306	7.10286	6.06881	7.66413	8.25309	7.44326	5.16843	4.58086	6.17861	4.96726	7.40423	6.19253	9.95037	9.80792	9.85413	9.85811	9.72933	9.43405
Cd109	8.7437	7.9507	7.45668	8.89058	7.02934	6.08976	8.02525	7.60361	7.36836	8.53659	7.88055	6.2194	5.9174	7.34449	6.82267	9.44841	8.95262	5.1208	5.51955	6.71565	5.71956	7.15935	7.87728	7.92794	9.28761	8.13015	8.24798	8.39234	7.7078	7.12804	9.42831	7.74645	11.1841	10.7595	11.181	11.3533	11.397	11.0319
Cd14	11.9575	11.8701	13.5529	12.2848	10.8642	11.4904	12.271	12.7738	11.9077	11.5862	11.5397	12.0912	12.1294	11.8902	11.3312	11.3589	12.482	11.7348	12.2023	11.902	12.8214	12.1728	11.4937	12.316	12.2989	11.323	11.3366	10.9694	12.0178	10.9669	11.4788	11.9973	9.51877	9.18586	9.19452	9.49135	8.87157	9.22626
Cd151	10.9937	12.2986	12.0799	12.1886	11.5636	11.8148	12.232	12.3876	12.5382	11.9918	12.0203	11.9606	12.1857	11.9989	11.7561	12.6712	11.5868	12.1086	11.7588	11.6918	11.8577	12.0893	12.6888	12.1109	12.3119	11.8973	12.0847	12.239	12.3455	11.9869	12.6912	12.0454	13.3675	13.7624	13.456	13.6442	13.5522	13.5158
Cd163	12.0046	9.75389	9.48182	9.011	10.8086	9.87445	9.51992	9.89232	10.6084	10.5718	8.3293	8.48579	9.4389	10.0972	10.9665	10.7852	10.5039	10.1321	9.6422	12.5484	10.5063	12.9387	9.21951	9.89888	11.0985	11.1752	9.60485	7.34448	9.86055	9.13644	9.28989	10.0726	0	5.16526	6.71113	6.39803	5.47503	4.99674
Cd163l1	4.88835	5.32912	8.58104	5.99411	5.10154	6.95457	5.50254	2.46861	3.33972	4.85984	5.1307	4.65354	5.76804	4.50958	3.96663	5.90267	4.14045	6.29516	7.43025	6.83485	4.97306	5.67784	3.02659	3.14135	2.5718	4.33817	1.04228	0.997862	2.8612	2.63715	2.67874	5.19469	8.24472	8.29899	7.56742	8.14083	6.45872	7.95665
Cd164	12.8868	13.8004	13.2792	13.5313	13.5297	13.2807	13.2338	13.1378	13.0966	13.3299	13.2863	13.1461	13.0644	13.1704	13.2187	13.0432	13.915	12.9819	13.4312	12.9834	13.034	13.1093	13.5572	13.539	13.5579	13.3016	13.1457	12.9258	12.9532	13.6656	13.0631	13.0185	3.65854	5.16526	0	0	0	0
Cd164l2	4.43748	4.59694	4.80071	4.21704	5.99916	6.88801	2.67957	3.09736	3.78385	3.52532	3.85146	3.17889	3.81521	5.22099	6.00932	2.35841	3.98072	4.23966	3.78875	4.25586	5.44531	3.38003	3.756	3.75676	4.05838	4.03396	2.38899	1.99679	4.30733	4.45181	2.86858	3.17237	0	3.24616	0	0	0	3.5511
Cd177	14.1113	6.84046	8.14542	7.58705	5.99916	6.61374	7.93149	8.35548	6.76373	7.58938	7.71822	6.86798	7.90655	7.1182	8.17395	5.82601	9.35	8.04115	7.19805	8.99277	8.10157	8.57109	7.18749	8.60071	8.28039	8.74864	8.69417	6.68226	8.57738	7.71315	8.30868	6.8676	4.60026	4.60026	4.31237	7.19804	4.50711	4.4342
Cd180	8.92922	7.34518	6.97453	7.59278	7.70326	7.11411	7.62792	5.58083	7.54086	7.45175	7.10887	6.27674	5.79918	6.93776	8.19812	6.1741	5.97551	7.45892	7.33322	7.68781	6.01919	7.49659	5.5135	6.07681	6.13416	7.13133	3.66155	4.31786	6.40884	4.30712	6.37408	8.45532	0	0	3.38322	0	0	3.49943
Cd19	10.0365	5.1127	7.563	4.09317	2.2338	3.99213	7.90674	5.869	6.49851	6.44998	4.8006	7.22928	5.9174	3.77652	8.04666	2.62295	6.1905	3.69238	7.49576	4.13718	5.44531	4.30902	0.921134	4.05719	0.867303	5.93042	3.39716	0.997862	2.25088	3.05475	1.48594	9.24035	3.65854	0	0	3.51307	0	4.4342
Cd1d1	7.89402	7.98732	6.31746	8.7923	7.65105	7.17549	8.46554	7.83545	8.47806	8.57559	8.41568	6.72478	7.6318	7.82264	8.50808	7.04939	7.4029	7.2103	7.73626	7.58387	7.16605	8.10209	7.07208	7.97603	8.69253	8.74929	7.01153	7.64902	8.3857	7.57295	8.30009	8.46197	0	0	0	5.41504	0	0
Cd1d2	4.54061	1.40054	4.1872	6.35732	0	2.71671	6.06572	2.9834	5.87643	5.1746	6.47263	1.06183	5.22543	5.34276	4.5418	3.30684	0	2.80399	4.16505	4.07396	2.11932	5.04804	3.98004	3.71009	4.82898	4.07667	1.15639	4.83835	6.2014	4.42471	5.43467	1.93812	0	7.45466	5.2756	6.39803	5.47503	3.49943
Cd2	8.11702	5.43962	5.72311	5.7898	6.23024	5.6284	6.88	6.20089	6.76373	5.42814	5.88793	6.00993	6.02666	5.47756	7.96452	3.94937	5.44342	6.2202	7.40319	6.41766	7.04171	5.4638	3.31267	4.56609	4.05838	5.6937	0	2.99626	3.88613	3.51628	4.37927	8.22743	8.93479	8.40177	8.7954	7.84654	8.49063	8.65486
Cd200	9.68743	9.34211	10.3528	9.05111	9.57224	10.024	9.34632	9.24601	9.40174	9.56032	9.3325	10.0586	10.0223	9.0425	10.002	8.72194	8.87062	10.1241	9.77216	10.1683	10.0688	9.85333	9.54527	9.13629	8.60445	9.37185	9.11122	8.65037	9.59315	9.15137	8.3801	9.51076	9.62881	10.1846	10.5875	10.2149	9.93555	10.1086
Cd200r1	8.53694	8.67878	6.48045	8.50949	8.46292	7.41477	8.01322	7.83134	8.14432	8.77077	8.07517	5.9872	6.91965	7.94254	7.78471	7.15366	5.84242	6.62071	6.28399	7.97412	7.1691	8.29062	6.68469	8.4412	9.0725	8.81912	5.86324	5.80315	7.57167	6.19082	8.30457	7.87789	9.58579	9.67057	9.73142	9.1647	9.63386	9.75985
Cd200r4	6.54241	6.74685	5.36832	7.26699	5.61907	6.00855	6.86669	5.4867	6.36114	6.61416	6.28587	4.7646	5.28691	5.59054	4.6662	5.85202	5.97551	3.69238	4.81986	5.70865	5.44531	6.63118	5.33337	7.64745	7.89714	7.82231	4.24877	3.31808	6.66191	5.10495	7.50064	5.81223	12.3915	12.4497	12.8398	12.2329	12.3403	12.1508
Cd209a	5.69695	7.38024	6.54118	7.54037	9.13946	9.00982	5.50254	5.75247	8.70411	7.11739	7.44177	7.30464	7.8482	8.25689	9.17145	5.85202	4.41501	9.17368	8.51723	8.65761	9.90059	7.83066	5.09015	4.65837	2.5718	6.74322	2.87909	0	5.22281	2.04706	3.32264	6.75315	11.1176	10.7203	11.6134	10.748	10.9821	10.8505
Cd209b	10.4776	5.46597	6.92981	5.64291	8.50765	7.26546	9.28507	4.73871	6.51299	5.34765	5.27116	5.91681	6.53193	7.06052	7.38244	7.28357	6.42674	7.64236	9.51557	8.69485	8.99959	8.5051	4.75031	3.91478	0	7.04994	2.38899	2.5814	5.3612	3.86539	2.20226	9.4311	12.1398	12.2541	12.2907	11.6481	11.8392	11.999
Cd209c	6.54044	6.52193	6.6179	6.36832	6.78814	6.84187	5.7253	5.39067	6.52919	6.15141	5.72624	6.39643	7.13665	6.23666	6.63998	5.40122	5.60829	6.78602	6.45159	6.71565	6.66012	6.66245	5.56179	6.2803	5.93651	6.53991	5.08127	4.69633	6.84574	5.45327	6.36292	5.96463	13.2962	13.2625	13.6367	13.003	12.9581	13.2068
Cd209d	6.66048	5.66107	5.2276	5.74934	8.19767	6.58602	3.80488	2.46861	7.11659	5.30566	5.51671	5.33176	6.80162	6.70662	7.84717	6.11088	4.21414	6.88616	6.95882	8.27747	8.94723	8.64451	4.42981	4.78659	0.867303	6.80405	2.65476	0	5.12257	2.37207	2.46008	5.78987	11.3345	11.184	11.9071	11.1297	11.0795	11.243
Cd209e	5.82385	6.23649	4.03167	6.67235	6.23024	6.20361	3.56234	5.33286	7.03864	5.71155	6.36638	5.94066	7.81812	6.05169	7.20302	4.13029	1.91559	6.95712	5.75181	7.7498	7.91423	8.82499	5.05179	4.41556	1.40517	7.58868	3.77755	2.31851	5.67609	3.22553	2.46008	5.81291	12.9017	12.5482	13.0292	12.3698	12.5484	12.5235
Cd209f	8.69771	3.59168	5.47178	3.07932	8.28694	7.8027	3.81932	2.9834	7.16188	4.79636	2.61214	4.73435	5.41864	7.28193	7.89408	5.72604	5.6351	8.09574	7.19915	9.55453	9.54056	7.56361	0	2.50549	0	4.68941	0	0	3.88613	3.51628	0.926375	6.90356	11.9365	11.4349	11.7967	11.6245	11.572	11.6237
Cd209g	6.5779	2.11902	2.91187	1.80499	5.90778	6.19372	3.67289	2.62881	5.70912	3.01634	1.60929	3.26604	2.76074	4.59873	6.90953	4.10282	3.62961	6.05231	6.05731	7.76118	8.0596	5.08651	2.66939	1.74962	0	3.79511	0	0	0	0	0.926375	5.95824	10.8532	11.024	11.1333	10.791	10.765	10.9135
Cd22	10.602	8.17493	8.22161	8.68589	7.10891	6.88801	9.157	7.72124	8.27322	8.8012	8.11682	7.46946	6.84702	7.29533	8.87434	5.95161	7.03689	6.98002	8.5083	7.80923	6.52707	7.73835	6.85026	7.54238	8.27272	8.46021	5.75419	5.56658	7.53315	4.91828	6.89439	9.94542	0	4.60026	3.38322	3.51307	3.5692	3.49943
Cd226	5.90264	4.01792	4.89679	4.43683	6.42813	6.00855	4.63165	4.01052	4.62776	4.21127	4.43294	4.53321	4.04037	4.7229	5.32281	3.03986	4.06279	4.51521	5.91397	5.57805	6.26716	4.41889	2.19359	1.74289	0	2.67432	0	0	2.25088	0	1.8881	5.50872	5.88605	5.57021	5.2756	3.51307	3.5692	3.49943
Cd244	7.29281	7.75676	6.17027	8.39283	6.23024	6.30913	7.0775	7.42452	6.51299	7.32083	7.64897	6.00993	6.1035	7.42287	6.88354	5.5991	5.38079	6.25817	5.04665	6.51892	6.61921	6.99948	5.94872	6.39512	7.16653	7.78758	5.9889	6.38757	6.76525	5.78917	7.25878	7.08192	9.21438	7.13478	7.9984	8.63239	7.84085	7.28206
Cd247	7.66468	5.32912	6.51114	5.45438	4.93686	5.92248	6.75558	4.89348	5.89225	5.42814	5.75068	5.71033	5.24229	3.57157	6.21278	3.36291	5.53253	6.14114	7.03132	6.10628	5.22842	5.32957	3.17671	3.48162	3.44506	4.76277	2.06296	1.58211	3.09076	3.05475	3.56144	7.48476	11.4648	11.6168	11.3312	11.3239	11.2879	11.4485
Cd248	10.6879	10.7173	10.0635	10.464	11.1701	11.3002	10.1507	10.4427	11.0231	11.2809	10.9063	9.78323	10.0644	10.8451	10.259	10.8448	9.40807	10.7718	9.19642	12.1809	10.8626	11.3286	9.63718	9.10289	8.53933	9.67278	9.52411	9.32218	10.1634	9.07648	9.98848	10.5565	8.67234	9.00177	8.94124	9.11135	9.27744	8.12593
Cd24a	13.5255	14.1552	14.9825	14.2448	14.0874	14.5465	14.419	14.3653	13.7357	13.2158	13.7388	14.8422	14.7635	14.1066	14.2086	12.7441	14.5226	14.6707	15.0238	13.8743	14.5435	13.9709	14.6931	14.5041	13.7482	14.1773	15.0386	14.1704	13.849	14.4185	13.8886	13.8411	0	0	0	3.51307	4.50711	0
Cd27	7.75239	3.70044	4.46684	3.72702	4.53743	4.29581	5.59032	2.46861	5.29723	4.8006	4.02022	4.25748	5.33018	1.49306	4.91974	2.83602	3.4811	5.48332	6.25643	4.73598	3.71844	4.06047	2.19359	1.74289	2.7591	3.45812	2.06296	0	1.81003	0	2.46008	7.15613	14.0961	14.3176	14.2816	14.6074	14.2391	14.3026
Cd274	9.1084	9.53369	6.83573	9.75146	7.80186	7.50637	9.60652	8.77937	8.98655	9.68411	8.86093	7.59507	7.44807	8.56037	7.92452	7.15919	9.11297	7.71296	7.68898	7.24672	6.28021	8.31214	7.21317	9.54931	10.2529	9.52774	8.258	7.28041	8.09105	8.45459	8.79538	8.87864	7.63426	7.63426	6.575	7.09188	7.25903	7.76484
Cd276	9.62489	10.8662	9.96723	10.8748	10.0093	9.81896	10.4617	11.1606	11.1364	11.0476	10.7562	9.83025	9.6564	10.402	9.7637	11.1249	10.1332	9.54779	9.21421	10.2563	8.77767	10.5906	10.3047	10.8111	11.245	10.5521	10.6561	10.6732	10.8041	10.3899	10.8843	10.8193	0	0	3.38322	6.39803	3.5692	3.49943
Cd28	8.69472	5.30012	5.87238	4.9467	5.61907	5.57298	6.86669	5.75247	6.42381	5.89266	5.6254	5.96412	5.88874	5.28953	7.10418	4.43565	6.41116	6.98002	7.75319	6.49064	5.71956	5.53873	4.65118	4.61297	3.74025	5.48659	1.64106	3.31808	3.09076	4.38128	2.86858	7.98319	6.14501	4.60026	5.2756	5.41504	3.5692	4.4342
Cd2ap	11.4531	13.1284	12.8991	13.1234	12.2291	12.7948	12.9802	13.2154	12.987	12.8369	12.6504	13.2474	12.8616	12.7651	12.1337	12.1831	13.352	12.4858	13.32	11.9735	12.1381	12.6572	13.1469	13.5205	12.9623	12.9218	13.2209	12.7713	12.8255	13.2341	12.8182	12.6634	3.65854	3.65854	4.87292	0	4.50711	5.71552
Cd2bp2	10.4315	10.0739	10.0189	9.99993	10.0851	9.97675	10.097	10.1955	10.0515	10.0054	10.0136	9.98429	9.82282	10.09	10.2417	10.0775	10.4226	9.94983	10.1246	10.0189	10.1371	10.042	9.89721	10.13	10.294	9.94343	9.85145	9.63597	10.06	9.72864	10.1573	10.1526	4.60026	4.60026	4.87292	6.56605	7.26005	5.40044
Cd300a	10.1297	9.72953	8.59507	9.70382	8.88287	8.77352	9.08916	9.5683	9.91098	10.2638	9.62105	8.09267	8.61567	9.53419	9.44965	7.98486	8.74362	8.42609	8.20108	9.30659	9.02836	8.94252	7.77192	8.96929	10.062	9.38829	7.51752	6.65583	8.63536	7.21973	8.90125	8.9337	0	0	0	0	3.55592	0
Cd300lb	9.56559	9.1298	7.12097	9.17466	8.14201	7.56435	8.18387	7.22059	9.02787	9.43425	8.66154	6.92886	7.50536	8.62506	7.96452	8.36725	6.84146	7.45892	7.11709	9.1077	7.07463	8.67804	6.44975	7.48053	7.30019	8.45816	5.03494	6.85374	7.36785	4.81503	8.1347	8.34506	4.60026	3.65854	0	0	0	3.49943
Cd300ld	9.92696	9.10788	6.04921	9.89916	8.82349	8.35042	6.36102	6.34816	9.9844	9.11733	8.91301	7.18614	6.41942	9.11039	8.41981	6.05398	7.91141	8.51093	5.52909	7.53036	7.80076	6.85292	4.77312	8.39027	8.60203	9.19697	7.38397	6.00029	7.50346	6.27726	8.13054	7.04493	9.67057	9.49572	9.52523	10.9514	10.7457	10.0814
Cd300lf	11.1434	9.88917	9.03092	9.63993	8.30209	7.6261	9.41852	9.47116	9.20081	9.40001	9.16052	8.69105	8.45219	8.82229	7.96452	8.78206	10.2279	8.51877	8.36292	9.54693	8.79753	10.4172	9.02785	10.9125	12.0418	10.1452	9.75965	7.64536	9.65391	9.43012	10.2948	8.96229	3.65854	4.60026	5.59006	3.51307	4.50711	5.40044
Cd300lg	10.0057	8.55228	8.92661	8.09072	9.00031	9.12989	8.79554	8.17671	8.54757	8.19503	7.74858	8.19987	7.81812	8.73361	9.19566	8.03397	7.42611	8.39644	8.82823	8.9538	8.92934	8.57204	8.0526	7.49311	7.47078	7.96679	8.56694	6.3177	6.78178	8.96315	6.47976	7.0337	0	0	0	3.51307	0	0
Cd300lh	9.24217	7.67841	7.48292	7.57512	8.97005	9.3715	8.5576	7.83774	8.06564	9.04445	8.47186	7.83302	8.43262	7.28865	9.00268	7.92295	7.79634	7.52207	8.47074	10.3115	7.72917	8.99466	6.6678	5.05453	4.25492	5.85325	4.10961	4.07663	6.18906	5.83132	6.754	8.24955	5.88605	5.88605	6.0669	6.71653	5.07076	5.71552
Cd302	10.4868	10.8184	9.6599	10.6303	10.3289	10.3931	10.1596	10.1593	10.5298	10.431	10.3075	9.9789	10.4912	10.2256	10.3642	10.0755	10.5185	10.2189	9.79055	11.0256	10.5302	10.9242	9.68338	10.7189	11.2275	10.9129	9.27553	8.05859	10.0328	9.92191	10.0262	9.52899	5.57021	4.60026	5.59006	5.73019	5.07076	4.99674
Cd320	8.60921	8.08428	8.86261	8.16951	9.59819	8.92406	8.19987	8.70293	8.55459	8.25695	8.29268	8.453	8.6959	8.77005	9.94598	8.25963	6.94248	8.88307	8.27004	9.51417	9.51931	8.96062	8.27283	7.98697	7.55539	8.1222	8.47543	7.99574	8.92486	8.49686	8.8491	8.36078	6.87809	6.14501	5.2756	5.73019	4.50711	4.4342
Cd33	11.3862	9.67134	8.46829	10.0786	8.90321	8.90152	9.37002	9.1533	9.59072	10.1637	9.17664	8.09751	8.34139	8.80559	8.90403	9.83354	9.97227	8.07345	7.73159	9.63681	7.83824	10.5656	8.99795	10.8098	11.8906	10.7728	9.49479	7.64679	9.9046	8.57774	10.5572	8.883	5.88605	3.65854	0	5.01123	5.47503	4.4342
Cd34	11.2488	11.1726	11.8857	10.9244	11.5423	11.8289	10.6692	11.0051	11.4283	11.5133	10.9934	11.332	11.5583	11.0663	11.4692	13.1115	11.1037	11.0733	11.0154	11.9111	11.6764	11.3795	10.2237	10.4429	9.9717	10.9085	10.0534	9.26486	11.2963	10.7646	10.9627	11.0258	0	0	0	0	0	0
Cd36	13.3432	8.23791	10.5235	6.74618	10.2826	10.0062	11.2645	9.43116	9.35176	9.58809	9.00116	9.12641	9.19152	9.83283	10.9452	8.55313	9.59381	8.60232	11.5081	9.90772	10.9495	8.63876	6.70954	7.36888	7.33006	7.78255	8.38231	7.34448	6.60733	10.3696	6.93743	9.88144	6.72316	5.57021	6.30413	4.18488	6.3648	4.82897
Cd37	11.6365	7.70736	8.69233	7.30239	8.50765	8.46483	8.7428	7.24926	8.37196	8.40351	7.48569	7.7914	8.13114	7.77335	9.72264	7.96414	8.96335	8.23447	8.72819	9.41244	8.74737	8.95148	6.33147	7.94636	8.98844	8.27329	7.45791	5.20529	7.43208	7.44575	8.07814	9.86504	4.60026	0	6.53594	5.16574	4.1221	3.88893
Cd38	12.0642	11.5371	10.2179	11.5769	10.926	10.0721	11.0041	11.4786	11.7317	12.1757	10.9417	10.226	10.6668	10.8581	10.5054	10.4404	11.338	10.9621	10.0347	11.7021	10.0321	12.0882	11.6638	11.4744	11.7981	11.5869	10.5831	10.3192	10.9819	11.6498	11.5236	11.2225	3.65854	6.36449	3.38322	6.20783	0	3.49943
Cd3d	8.00541	4.73335	5.61426	4.91046	3.9832	4.65727	6.74107	5.38598	5.82418	4.52561	5.42945	5.33176	5.9174	5.22099	7.20302	3.74245	5.41244	6.05749	7.16621	6.13753	6.08529	5.38477	2.19359	3.0074	3.33153	3.81496	2.06296	2.31851	3.28876	2.05433	1.8881	8.06703	3.65854	0	3.38322	3.51307	0	0
Cd3e	9.32929	6.49723	7.45668	6.45051	6.54832	6.97609	8.58824	6.56568	7.38704	7.19995	7.34177	6.99869	6.97523	7.06131	7.71943	5.74504	6.48744	8.28132	9.21421	7.72943	6.90197	6.58549	5.36061	4.7451	3.64841	5.777	2.38899	3.99599	4.21299	3.64227	3.76627	9.3953	3.65854	0	0	0	0	3.49943
Cd3eap	8.04112	8.45032	8.42059	8.31178	8.30294	8.20626	8.14411	8.42673	8.30186	8.06884	8.09888	8.33653	8.36551	8.03528	8.44021	8.49237	7.73232	8.54879	8.20038	8.31896	8.39012	8.19347	8.39658	8.4892	8.04404	8.65299	7.93382	9.12052	8.71712	7.70697	8.6007	8.22541	5.16526	5.57021	0	0	0	4.4342
Cd3g	8.31725	5.24031	6.88365	5.80962	5.72388	6.20361	7.4697	4.56533	6.26172	5.38846	6.58403	6.13922	5.6704	4.62018	7.20302	5.13161	4.93429	6.9102	7.89592	6.39197	5.8005	5.97626	3.65728	3.83793	2.3565	5.02376	1.04228	3.31808	3.88613	2.63715	2.86858	7.99331	9.03413	8.67234	9.21757	8.47235	8.8377	8.92343
Cd4	9.51005	6.63517	7.10094	6.75643	6.90109	6.76976	8.13304	6.4949	7.73871	7.02982	7.42683	7.21947	7.51477	6.20152	7.57927	5.50388	7.19084	7.6848	8.35016	7.50817	7.22881	6.59512	3.65728	5.73923	3.90807	7.08379	3.24425	5.38814	4.70403	5.52045	4.94093	9.39911	14.0447	13.8275	13.7157	13.5423	13.7608	13.7764
Cd40	7.49706	7.04658	5.91889	7.05923	6.71017	6.08976	7.07761	7.7116	8.24321	8.17768	7.39647	6.33189	6.75475	6.70662	6.54971	5.04406	5.88816	6.88616	6.52899	6.99699	6.08529	6.89041	6.68469	6.55611	7.76671	6.99881	5.43893	5.28123	6.78178	5.58464	7.42705	8.34901	4.60026	0	0	0	3.5692	3.49943
Cd44	12.9598	14.5118	13.9168	14.501	12.7215	13.003	13.9877	14.1604	14.2491	14.2158	13.8513	12.7865	12.7973	13.6705	12.3554	13.5317	12.9222	12.4923	13.0735	12.8014	12.1689	13.9369	13.9329	14.1235	14.8329	13.8887	13.4549	14.3614	13.9863	13.2961	14.5279	14.3102	6.72316	3.65854	6.95002	8.14083	6.63788	6.83797
Cd47	12.4995	11.6611	11.6952	11.5751	11.0966	11.1347	11.6443	11.5318	11.6703	11.3957	11.2895	11.2695	11.2493	11.2431	11.5394	11.8397	12.1291	11.4761	11.6731	11.7438	11.254	11.7149	11.2755	11.9042	12.578	11.5705	12.4416	11.4321	11.1237	11.9601	11.7014	11.5532	9.09675	8.93479	8.85569	9.59215	9.51029	8.86083
Cd48	9.44573	8.57061	7.90089	8.45706	8.86934	8.55339	8.5005	7.82174	8.596	8.34769	8.5761	7.60994	7.6911	8.36408	9.0572	7.51281	7.23577	8.31773	8.16923	9.27163	8.41604	8.87886	6.62063	7.61327	8.035	8.80678	6.19071	5.85378	7.81646	5.96104	8.22865	9.11851	3.65854	3.65854	3.38322	5.41504	0	0
Cd5	7.67594	5.35755	5.43384	5.17833	5.61907	5.39269	6.82602	5.94177	6.66342	6.00189	5.48821	6.23877	5.6704	5.47756	6.69264	4.2129	5.47374	6.22059	7.15002	6.22743	5.94991	5.4116	2.85902	3.48162	0.867303	4.494	0	0	1.172	2.04706	2.86858	8.09074	11.893	12.136	11.8566	12.1159	12.0971	11.8651
Cd52	12.4303	10.2576	9.13796	10.4381	9.99367	9.82193	10.0196	9.8121	10.4138	9.56829	10.1898	8.9319	9.0976	9.14317	10.2475	8.64526	8.00048	9.56436	9.43402	10.0314	9.3278	10.5021	8.71462	9.84957	10.6252	10.3519	8.19159	7.82863	9.67837	7.79004	10.622	10.6395	10.08	9.95037	9.79408	9.70448	10.0583	9.65307
Cd53	12.9596	11.7528	10.5728	11.7929	11.2673	10.8936	11.2783	11.4694	11.7833	11.9538	11.3385	10.5637	10.8436	11.0528	11.2869	11.6739	11.2295	11.0472	10.4058	11.7133	10.7951	12.1297	11.21	11.5174	12.1338	11.6992	10.5823	10.5656	11.0041	10.8223	11.7355	11.8429	5.01771	6.74053	7.77429	6.39803	6.04914	5.44209
Cd55	10.8594	9.50115	10.6574	9.13973	9.54196	10.116	9.83008	9.47687	9.60252	9.28622	9.68767	10.1614	10.4635	9.37082	9.48701	8.95939	9.54288	9.56224	10.5221	10.1998	10.0102	9.78267	9.58945	9.03019	8.64363	8.7865	8.5008	9.7338	8.86389	10.0208	9.04064	10.3721	6.55495	0	0	3.51307	5.79045	0
Cd59a	8.35977	9.68358	9.53945	9.48549	9.94571	9.97568	9.82175	9.64774	9.74133	9.53062	10.333	10.0748	10.2451	9.49027	9.98817	7.27398	8.958	9.35103	9.42396	9.94131	9.54303	10.042	10.2609	10.222	10.3733	9.82234	7.97783	8.1756	9.17359	8.14241	8.69757	8.40257	5.57021	4.60026	5.59006	4.44846	4.50711	4.4342
Cd5l	9.21811	5.24031	8.71227	3.11289	5.38338	4.94608	8.25198	2.46861	5.1567	6.39135	3.17963	6.9642	6.91965	5.59054	8.31321	6.87796	7.19994	6.95712	7.10034	6.41766	5.22842	5.53873	7.39321	6.71496	5.6803	5.46163	4.07828	0.997862	6.53117	6.90737	5.02314	7.59433	4.60026	3.65854	0	4.44846	5.07076	3.49943
Cd6	8.49941	6.20555	6.68268	5.88701	7.59688	5.92248	7.54681	5.83119	6.76373	6.46951	6.80812	6.86798	6.86184	5.97051	6.75912	5.13161	6.964	7.28595	7.49576	7.20307	7.07463	6.32569	4.01714	4.70239	2.3565	5.65018	0	2.99626	1.81003	3.96522	2.46008	8.02818	9.44848	10.2272	10.0206	9.42731	9.32711	9.47642
Cd63	13.4426	13.401	13.3948	13.4136	13.5712	13.5527	13.3968	13.9522	13.7589	13.1877	13.3983	13.6174	14.0993	13.9215	13.4266	13.6169	13.389	14.172	13.3973	14.0416	14.1386	13.7859	13.8605	13.6448	13.6738	13.4339	13.7463	13.5429	13.51	14.1269	13.9143	13.3834	0	5.66913	6.07096	7.94861	0	5.71552
Cd68	11.9686	11.1392	9.67668	10.975	10.4608	10.2935	10.6964	10.0753	10.7183	10.5611	10.517	9.36733	9.44058	10.4066	9.72264	10.7831	11.1624	10.2455	9.0452	11.3162	9.34308	11.2636	9.67587	11.2505	12.269	11.5472	10.1678	8.55392	10.8498	9.61499	11.1433	10.3814	9.21466	9.47959	9.38611	9.29002	8.8377	9.12335
Cd69	7.84478	4.54844	4.80071	5.05027	3.9832	4.94608	5.35788	5.16065	5.22868	5.30566	4.49156	5.94066	5.70369	0	4.35841	2.84641	5.01897	5.03593	4.81986	4.81543	6.32303	4.83029	4.01714	4.7451	3.44506	4.54242	2.87909	3.80338	4.21299	4.05858	5.06255	6.88944	10.8622	10.8164	10.7225	10.3127	11.0939	10.9665
Cd7	6.54241	3.29278	3.40557	2.83206	4.53743	5.03078	5.35788	2.00842	4.62776	4.21127	5.30424	4.09696	3.81521	3.77652	5.1353	3.21041	3.22002	5.77279	5.61698	5.27494	4.82616	3.99102	2.66939	0.833778	0	2.98577	1.64106	3.16612	3.09076	3.22553	1.48594	6.43456	3.65854	6.55495	6.42468	7.19804	6.26841	5.71552
Cd72	9.04664	7.824	9.3816	8.3256	7.25599	8.37857	8.69373	8.29427	8.52716	8.58878	8.47804	8.65391	8.37794	7.9211	7.65105	6.38476	7.1632	8.51877	8.66694	8.21291	8.36373	7.74886	6.81635	5.73923	4.05838	6.49522	4.40123	5.90268	6.78178	4.70382	7.84941	8.99048	11.0947	11.1251	11.2719	11.1162	10.2889	10.8013
Cd74	14.5233	14.5152	14.3962	15.8681	15.5516	15.3271	16.0218	16.0323	15.7882	15.3138	15.4534	14.571	15.0425	14.9292	15.6538	12.4578	13.4669	15.0554	14.9136	15.3251	15.6192	15.1145	13.4294	14.324	13.1887	14.5642	10.7495	12.9345	14.7229	11.8601	14.5562	15.5676	10.4774	10.6279	9.88325	10.8654	10.7559	10.5064
Cd79a	11.1921	6.57592	8.64469	6.30454	3.9832	6.12872	8.90373	8.06102	7.76315	7.8815	6.62388	8.52969	6.83204	6.27097	8.81308	5.68842	8.53766	7.37503	9.0711	6.16812	7.25777	5.78432	4.65118	6.44391	4.81764	7.46226	3.88491	5.28123	2.58808	5.30873	0.926375	10.0951	4.60026	4.60026	7.15491	5.98868	6.26841	6.38326
Cd79b	10.9032	6.42291	8.71886	5.83711	5.38338	6.34265	8.27734	7.44994	7.62328	7.46135	6.05271	8.02685	7.04182	5.64388	9.17145	5.17347	6.964	6.88616	8.51723	6.85379	6.97353	6.26813	5.26796	5.51077	3.33153	6.56719	3.0732	4.16588	2.8612	5.0605	4.24868	9.89233	8.45054	7.79396	8.37151	8.19311	7.90767	7.76484
Cd80	6.63763	6.7252	4.80071	6.63951	5.50603	5.39269	5.99361	6.51889	7.01847	7.32083	6.831	4.59463	5.33018	5.53516	3.96663	6.25431	5.34843	5.41774	4.08965	6.4429	6.1485	6.57152	4.1682	6.49486	5.95407	7.04154	4.88781	4.99586	6.87715	4.70382	6.81585	6.77678	3.65854	0	5.2756	4.44846	0	0
Cd81	12.22	13.624	13.337	13.7104	12.7939	13.2313	13.6376	13.6399	13.3372	12.8904	13.2853	13.3054	13.13	13.2681	12.6462	13.3703	13.3097	13.1407	13.127	13.2503	13.0311	13.1662	12.8042	13.1217	13.1275	13.0363	12.7026	12.4794	13.1864	12.6227	13.0475	12.9644	5.16526	5.57021	3.38322	3.51307	4.50711	4.4342
Cd82	10.8471	10.6008	11.3053	10.5623	10.9558	11.1495	10.9233	10.6672	10.5081	10.2534	10.8117	10.9511	11.5226	10.8995	11.0183	10.458	10.8772	11.2586	11.5208	10.7715	11.4645	10.3885	11.2095	11.0838	11.1491	10.484	11.1931	11.0886	10.6905	11.421	10.991	10.9296	8.49771	8.40177	9.1473	8.66977	8.0327	8.37024
Cd83	9.3784	7.1639	6.81153	7.23804	7.35723	8.32926	8.06657	7.59236	8.81055	8.25143	8.20458	6.9642	7.36676	7.02075	8.81308	6.23467	6.69472	7.40917	8.08659	8.72088	8.73712	7.81567	5.62219	7.73482	7.5363	8.60786	5.36668	5.31776	7.57167	6.55358	7.5638	9.24671	4.60026	4.60026	0	3.51307	0	0
Cd84	11.3277	10.7747	9.23912	10.8466	10.1986	9.72275	10.3732	10.1917	10.861	11.1131	10.3438	8.7749	9.21765	10.0626	9.96018	9.86081	9.90287	9.43617	9.10777	10.8787	8.89289	11.2088	9.3334	10.5872	11.1177	10.8009	8.86112	7.7031	10.0174	9.05474	10.4153	10.1803	5.57021	0	5.2756	3.51307	0	5.71552
Cd86	8.80139	7.7879	7.32471	8.3256	8.33638	8.08373	7.68209	7.58101	8.93679	8.94492	8.41886	7.48576	7.77961	7.04077	8.17395	7.73873	7.56637	7.50702	7.98986	8.82534	7.96778	8.82997	6.70954	8.0036	7.42307	8.28401	6.40427	6.2246	7.57167	6.50465	8.53917	8.99552	4.60026	0	3.38322	4.44846	4.50711	0
Cd8a	8.95255	3.94486	4.46684	3.87279	3.59826	4.65727	8.19987	3.71079	5.84723	5.1718	6.01325	6.25788	6.47523	4.25916	5.77237	4.95086	5.53253	6.14114	8.50455	4.5626	4.97306	5.43794	4.65118	3.26391	2.10333	3.96459	1.04228	4.45535	2.58808	2.37207	2.2385	8.74907	9.95037	8.29899	9.3486	11.0397	10.13	9.63447
Cd8b1	8.53076	4.27798	4.18568	3.88479	2.2338	4.75911	7.24585	4.01727	4.62776	4.8691	5.34582	5.8476	5.97552	3.05552	6.30467	4.79869	5.10556	5.32991	8.0436	4.64321	4.2664	4.79077	4.07948	3.0074	1.79608	3.6471	3.04199	2.01826	3.61814	1.62687	2.68279	8.08597	10.68	10.8164	10.801	11.0211	10.8267	10.9813
Cd9	12.2214	13.7964	12.9527	13.5536	12.3507	12.6393	13.5879	13.7512	13.4084	13.3339	13.0863	12.9731	13.5649	13.3544	12.4095	13.2564	12.9733	13.0114	12.6398	12.2046	12.622	12.9214	13.6938	13.5633	14.0817	13.3446	13.7504	13.9069	13.7343	13.4082	14.0576	13.0225	4.60026	5.57021	6.0669	5.41504	5.79045	6.19308
Cd93	12.1041	11.4286	11.4248	11.5658	10.9109	10.6153	10.7952	11.3805	11.6585	12.0884	11.4375	10.8304	10.392	11.0867	10.6795	11.0169	10.7528	10.6592	10.1536	11.9927	10.2138	11.883	11.0539	10.9513	10.8063	11.4818	11.2712	10.0933	10.6496	10.6497	10.6366	11.1165	3.65854	0	4.31237	4.44846	0	4.4342
Cd96	6.51759	3.16993	4.33584	3.64116	3.9832	4.65727	5.43202	4.36822	4.7305	3.66474	4.54788	3.59421	4.04037	3.3326	6.54971	4.13029	3.98072	5.1208	6.39804	4.73598	4.47804	4.78996	2.66939	0.833778	1.40517	3.24178	0	1.58211	1.172	0	0	6.3893	6.8738	6.55495	6.25685	6.85279	4.50711	6.70173
Cd97	12.1686	11.6196	11.6354	11.6661	11.4072	11.1387	11.5645	11.8883	11.8773	12.2567	11.4944	11.5094	11.2653	11.4586	11.4032	11.7232	11.0888	11.382	11.2679	11.6578	10.9867	12.175	12.101	11.9446	12.1252	11.8869	12.1362	12.3461	11.8481	10.7401	11.9845	12.0377	7.54725	7.79396	7.63745	7.70966	6.91367	7.21056
Cd99l2	9.12678	10.4904	10.3081	10.3247	10.333	10.0921	10.3933	10.5846	10.4816	10.1271	10.2526	10.1937	9.94092	10.3726	9.7637	10.3017	9.78738	9.92656	10.2533	10.2184	10.213	10.2332	11.2252	9.89561	9.43145	9.82358	9.93505	11.0875	10.2787	9.95678	10.5209	10.3443	8.40177	8.24472	7.88782	8.19311	7.53747	8.32457
Cda	6.56681	8.53993	8.55182	8.18096	7.62422	8.00217	8.23136	8.88924	8.5011	7.51761	9.19439	8.01004	8.3147	8.23967	6.75912	8.84949	8.15348	8.66018	7.8058	7.9567	8.05284	8.10994	9.00291	8.52632	9.06814	7.67264	8.91607	9.25312	8.54869	8.80373	9.12982	7.86692	10.08	9.54146	9.3486	10.2149	9.71073	8.76152
Cdadc1	9.41245	8.9847	9.50487	9.18228	9.63225	9.65184	9.34385	9.17987	9.07011	8.84584	9.03596	9.67903	9.62851	9.16158	9.7392	9.13019	9.45632	9.41124	9.43736	9.08784	9.36154	9.12567	9.46181	9.25557	9.23285	9.22534	9.71625	9.44694	8.77191	9.66224	8.90437	9.12772	4.60026	0	5.59006	0	5.47503	3.49943
Cdan1	8.70025	7.93664	8.52952	8.40945	8.4477	8.25197	8.04334	7.73226	8.20366	8.58523	8.12726	8.1496	7.71578	7.6997	8.44021	8.73622	9.04873	8.11542	8.1035	8.06633	8.224	8.38857	8.51408	8.35764	8.42309	8.28756	7.96008	7.84035	7.96082	7.98697	7.55691	8.35687	0	0	6.25685	3.51307	5.79045	3.49943
Cdc123	10.2227	9.96207	10.2432	9.8405	10.3536	10.251	9.9407	10.0487	9.83529	9.57668	9.78779	10.0463	10.1173	10.0236	10.2278	10.0199	9.25554	10.334	10.1449	10.0313	10.451	9.84574	10.1311	9.67551	9.82861	10.0614	9.67187	10.4041	9.98452	9.9879	10.287	10.1541	13.8457	13.778	13.752	13.9055	14.1023	14.034
Cdc14a	9.02038	9.27659	9.13304	9.0251	8.36907	9.49296	9.26744	8.82808	8.60617	9.00645	9.36478	9.52969	9.37059	8.82881	8.33517	8.71778	10.3832	9.46503	10.213	9.58217	9.27213	9.27924	9.65808	10.2067	8.81183	9.50048	10.1424	9.8799	8.83579	10.0861	9.05612	9.10149	6.55495	6.8738	6.83551	8.03021	7.15284	6.19308
Cdc14b	8.13475	9.15441	8.37127	9.06581	7.98215	8.11414	8.86055	8.89846	8.93181	9.07249	9.05063	8.5371	8.0168	8.63168	7.87801	9.06535	9.99139	8.19812	8.505	8.41774	8.08551	8.6763	8.79422	8.89989	9.23135	8.53943	9.53129	9.27921	8.7846	8.66573	8.83714	8.60194	0	0	0	3.51307	0	0
Cdc16	10.3652	10.4079	10.4711	10.3127	10.3495	10.2166	10.1226	10.5717	10.5017	10.4421	10.2632	10.0531	10.1319	10.3528	10.7669	10.6537	9.65021	10.4476	10.0282	10.6373	10.2314	10.5013	10.2291	9.93622	9.45961	10.0683	10.1249	10.3588	10.3685	9.91096	10.7338	10.5342	3.65854	0	4.31237	4.44846	0	0
Cdc20	10.2266	7.88387	7.72882	7.39055	7.80234	7.82374	7.77761	8.32179	7.99237	8.69541	8.32124	7.3138	8.49189	7.71224	7.50373	10.5981	6.47251	6.4671	7.60668	8.48002	7.25777	8.28337	6.85026	7.24042	7.85703	7.79759	8.37312	9.38159	8.54869	9.37746	7.8381	9.10457	6.8738	3.65854	3.38322	5.01123	5.79045	4.99674
Cdc23	9.99446	9.92035	9.69058	9.81869	9.69161	9.58688	9.86255	9.62867	9.82964	9.99226	9.90132	9.69482	9.63499	9.62323	9.40737	10.2942	9.68573	9.88382	9.81388	9.84756	9.43651	9.80834	9.54354	9.54717	9.56615	9.6677	9.29754	9.52508	9.68956	9.11486	9.81335	9.95726	12.3244	11.6168	12.0742	12.0322	11.657	12.0805
Cdc25a	10.2755	9.40973	10.3469	9.30602	10.2824	9.97397	9.55122	9.66673	9.01505	9.13678	9.66931	10.0735	9.95562	9.89473	10.7092	9.23476	9.84643	9.73443	10.1761	9.72764	10.1603	9.22921	10.1093	9.41121	8.47675	9.39644	9.42746	9.7456	9.20156	10.2996	9.14353	9.46422	5.16526	4.60026	6.42468	0	4.50711	5.97397
Cdc25b	10.1275	8.60363	8.7705	8.40597	8.38514	8.66361	8.63608	8.70815	8.41887	9.02475	8.47077	8.39376	8.80728	8.72125	9.60105	10.2945	8.8084	7.86782	8.72273	8.83966	8.39012	8.68182	7.82707	8.78622	8.24555	8.87454	9.27304	8.99854	8.82071	9.07938	7.90467	9.16849	4.60026	6.36449	5.59006	4.44846	4.50711	4.4342
Cdc25c	7.29281	4.93546	5.15173	5.37681	5.72388	5.18659	4.91628	6.25899	4.87207	5.07512	5.33657	4.25748	5.24229	4.7229	5.32281	8.08421	3.70209	2.79987	3.94703	4.81543	0	5.63294	4.30492	4.61297	5.6803	5.35723	5.80975	6.58073	4.63294	6.86082	4.49958	6.32664	0	0	0	0	4.50711	4.4342
Cdc26	9.0816	9.09434	9.13796	8.91136	9.08972	9.04594	8.95505	9.26031	9.21669	8.88558	9.05073	9.15217	9.43643	9.39338	9.38649	9.0594	9.26797	9.2882	9.22584	9.36374	9.5489	9.14482	8.92548	8.66624	8.8194	8.69878	8.89667	8.80309	8.6911	9.69886	9.25863	9.08814	12.1472	11.8753	11.9142	12.0105	11.9895	11.8751
Cdc27	10.7938	10.5955	10.1755	10.6786	10.4016	10.1874	10.3988	10.5476	10.5189	10.9108	10.5724	10.3704	10.2166	10.3101	10.1014	11.0562	10.3513	10.1446	10.3627	10.3791	9.65609	10.4864	10.309	10.5061	10.3616	10.5084	10.5499	10.6378	10.2486	10.2121	10.7433	10.6587	11.5287	11.4942	11.6134	11.3587	11.5302	11.6921
Cdc34	10.3687	9.99917	10.238	9.91216	10.6212	10.1815	9.94558	10.6725	10.3004	9.7958	9.85935	10.1342	10.2136	10.5903	10.8028	9.57928	10.248	10.5314	10.0503	10.0408	10.9469	9.79947	10.4082	9.48862	9.63623	9.4418	10.1502	10.3664	9.89704	10.4035	10.1014	9.97762	5.16526	4.60026	4.87292	5.01123	6.26841	5.40044
Cdc37	11.5715	11.9659	11.8183	11.724	11.7978	11.807	12.0491	12.3659	12.0896	11.6583	11.6798	11.9877	12.0407	11.8991	11.8044	11.9058	11.2952	11.9339	11.7442	11.7441	12.2692	11.7389	11.7085	11.4733	11.7042	11.7959	11.5535	11.8059	11.9536	11.9306	12.5011	11.9895	6.72316	5.16526	6.25685	7.29692	6.45872	6.70173
Cdc37l1	9.2027	8.9384	9.38384	9.15349	9.72357	9.26716	8.89392	8.98273	9.14177	9.23794	9.27795	9.23407	9.4875	9.20215	9.85011	8.79355	8.77807	9.08668	8.94072	9.01822	9.30023	9.07647	8.84366	9.18752	8.81711	9.31167	8.82146	8.60306	8.97958	8.79697	8.94158	9.00566	6.14501	4.60026	5.59006	5.01123	3.5692	5.40044
Cdc40	10.2721	9.79778	9.45505	9.8607	9.59128	9.62201	9.70754	9.46207	9.79133	9.95055	9.76134	9.86802	9.62588	9.53005	10.0223	10.1621	10.2063	9.49709	9.82205	9.66161	9.54391	9.85642	9.99554	10.0381	10.2148	10.0275	10.3486	9.70672	9.64183	10.4474	9.90128	9.89773	0	3.65854	3.38322	0	3.5692	4.4342
Cdc42	13.8405	13.8631	13.2535	13.7296	13.3984	13.3742	13.524	13.6268	13.771	13.4886	13.5698	13.4062	13.576	13.3202	13.2465	13.7647	13.5048	13.5213	13.2768	13.425	13.253	13.693	13.4111	13.5228	13.6905	13.5897	13.1114	13.2903	13.3439	13.6414	13.7849	13.6265	4.60026	0	0	4.44846	3.5692	4.99674
Cdc42bpa	10.0256	10.884	11.3631	11.3617	10.6257	10.7972	10.9249	10.7519	11.0434	11.2626	11.2526	11.0822	10.7742	10.9145	10.2762	11.1237	11.1369	10.6087	11.1566	10.514	10.3129	10.9522	11.1659	11.4129	11.4207	11.1431	11.3889	11.1584	11.0846	10.4033	11.0356	10.8889	11.6641	10.7883	10.7623	11.0539	11.5147	11.3551
Cdc42bpb	11.0736	11.7693	11.9318	11.9995	11.3913	11.6646	11.7861	11.9369	11.9055	12.1528	12.062	11.9345	11.8207	11.9175	11.3258	12.0671	12.1991	11.6399	11.7623	11.6719	11.5196	11.81	12.4787	11.9151	12.2626	11.7993	12.0836	12.5482	11.8608	12.1505	11.9948	11.7983	9.82651	9.12706	10.6225	9.84183	9.99822	9.95229
Cdc42bpg	9.39893	10.7403	10.9568	11.0897	11.0677	10.7972	10.9738	11.3699	10.7465	10.9741	10.8435	10.8155	10.561	11.2121	10.9433	9.90028	11.4558	10.3188	10.398	10.1338	11.006	10.4822	10.5296	10.2617	10.2032	10.4344	10.9084	10.5367	10.4313	10.4525	10.191	9.92361	0	0	0	0	3.5692	0
Cdc42ep1	10.2531	11.4835	11.7201	11.3443	12.0196	11.9139	11.5299	11.6183	11.3803	11.032	11.0557	11.6243	11.2147	11.6237	11.8554	11.0426	11.579	11.5386	11.4769	11.1028	11.957	11.0465	10.9805	11.4613	10.8717	11.3518	11.5678	11.0997	11.4317	10.5957	11.0207	11.2743	10.0004	9.60746	9.83935	9.13827	9.32711	9.47642
Cdc42ep2	8.37366	8.90026	9.6498	8.9431	8.16081	9.21833	9.10412	8.66582	8.38777	8.27882	9.14504	10.0129	9.97201	8.96078	8.3568	9.32384	7.57339	8.86473	9.21809	8.97125	9.05837	8.64168	8.61946	8.91566	8.20583	8.72786	9.53853	9.3378	8.83266	8.62067	8.78281	8.32116	10.9234	10.924	10.8821	10.5517	10.8006	10.7845
Cdc42ep3	9.30777	9.04536	9.00415	9.14769	8.19767	7.95959	8.78465	8.2591	8.52987	8.86042	8.92321	7.92293	8.40348	8.01518	8.04666	8.56498	8.46031	7.6848	8.35016	8.35928	7.82031	8.32983	8.51408	8.54457	8.80918	8.54867	8.14375	7.7505	8.15093	8.139	8.47917	8.30093	3.65854	5.16526	4.87292	6.97728	6.77736	4.4342
Cdc42ep4	9.59851	10.2476	10.235	9.87624	9.6721	9.81299	10.2069	10.5687	10.2815	10.0805	10.1675	10.2497	10.4359	10.2401	9.37594	10.3433	10.5405	10.3008	10.2323	10.1861	10.5362	10.1813	10.0375	10.1824	10.2182	10.1632	10.5096	10.3201	10.4909	10.328	10.3041	9.90005	10.1701	10.4594	9.89759	10.2022	10.5307	10.3893
Cdc42ep5	7.59521	9.96029	10.257	9.65445	8.98984	9.93897	9.82176	10.3704	9.79567	8.70755	9.61432	10.6458	11.0607	9.83871	8.68214	9.27421	9.55002	10.1848	9.91338	9.25747	10.235	9.57608	11.1495	10.5032	9.88351	9.9987	11.6094	11.0611	10.4208	11.1841	9.83763	9.23396	7.35571	8.18833	7.49382	8.14083	7.15284	7.54355
Cdc42se1	12.0195	11.8046	11.541	11.6454	11.6643	11.6201	11.5966	11.8779	12.0813	11.9073	11.7949	11.7541	11.7144	11.7391	11.7405	11.2172	11.4604	11.6074	11.5695	11.6645	11.8433	11.7924	11.432	11.6028	11.503	11.5922	11.7131	12.8669	11.3404	11.8124	11.5811	11.818	11.2883	11.3286	11.2719	11.061	10.8181	11.1012
Cdc42se2	11.5852	10.9688	10.907	10.9748	10.6313	10.9532	11.1896	11.0827	11.1573	11.1251	11.2128	11.1503	11.132	10.894	10.7176	10.7631	11.4129	10.9596	11.0968	10.9283	10.7877	11.1398	11.3525	11.3085	11.3927	11.0381	11.3437	11.6002	11.369	12.7749	11.5012	11.2257	7.13478	7.86764	7.76806	7.97154	8.0327	7.46154
Cdc45	9.19489	7.08108	6.65547	6.60591	6.71017	6.20361	6.74107	6.83766	7.13544	7.50839	6.66266	6.53354	7.09297	6.68133	7.15445	8.97891	4.35111	6.67785	6.37036	6.65214	6.42866	7.15142	6.48328	7.02334	7.08058	7.35112	7.11616	8.61778	7.44251	7.34742	7.55691	7.62804	7.24947	7.71632	7.82918	8.29232	7.77077	7.47916
Cdc5l	10.8984	10.6645	10.5228	10.8173	10.8235	10.6102	10.5557	10.5901	10.6473	10.6578	10.5571	10.555	10.6265	10.4001	10.8107	10.8608	10.814	10.4941	10.6714	10.5773	10.4972	10.5316	10.688	10.7209	10.78	10.7088	10.3641	10.4501	10.4726	10.8487	10.7486	10.7813	11.1695	11.184	11.115	10.8492	10.9348	11.06
Cdc6	8.68918	7.2724	6.38428	6.50013	6.23024	5.83096	6.82602	6.56568	6.85753	7.3928	7.15493	6.71043	6.91965	7.19168	7.29552	8.37175	4.79714	7.42595	6.52899	7.12725	6.42866	7.22132	6.26597	5.26876	4.48739	6.35316	5.72559	7.00698	5.90454	5.84266	6.45035	7.29326	7.86764	4.60026	6.575	6.56605	6.77736	6.70173
Cdc7	8.25104	5.853	5.7746	5.26643	6.366	5.39269	5.69551	5.6692	6.0396	6.54365	5.90959	5.81726	6.26831	5.69532	6.94194	8.17185	3.70209	6.09992	5.51955	6.16812	5.87714	6.54753	5.74746	5.51077	5.3996	6.74322	5.25103	6.35333	6.3874	5.81616	6.26006	7.0724	9.24207	9.37458	9.66591	9.68635	9.60355	9.25088
Cdc73	9.77953	9.67703	9.53878	9.83932	9.77326	9.70758	9.44132	9.58384	9.76725	9.59687	9.61267	9.55117	9.55289	9.60654	10.002	9.71875	10.2106	9.33336	9.75353	9.38665	9.17681	9.52412	9.9863	10.0577	9.89008	10.0245	9.90344	9.93501	9.75779	9.98418	9.93109	9.85898	11.3602	11.4589	11.5201	11.318	11.5988	11.5161
Cdca2	9.19097	6.62352	5.82431	6.5481	6.54832	6.64095	5.9438	6.58853	6.43906	7.3726	6.80812	5.62459	6.90541	5.88448	7.75244	8.66006	4.59129	5.60616	5.91397	6.6082	3.33948	6.47307	5.77126	5.95473	6.15099	6.60188	6.92814	7.7771	6.66191	7.51327	6.31085	7.73443	7.93773	6.72316	6.42468	7.47641	6.91367	7.18319
Cdca3	10.0923	7.80349	7.50321	7.50435	7.35723	7.72551	7.53003	8.10128	8.05805	8.17768	7.95012	7.14956	8.39332	7.17366	8.98958	10.0185	6.17323	6.78576	7.28956	7.92122	6.57387	8.05994	7.41603	6.83845	7.69392	7.5829	8.06031	9.2765	7.51349	9.44818	7.24206	8.29227	5.16526	0	5.2756	5.01123	3.5692	0
Cdca4	9.78708	9.45603	8.99875	9.62829	8.8806	9.16311	9.51353	9.83377	9.71956	9.65656	9.72775	9.15727	9.35496	9.41655	9.17145	10.1289	9.79185	9.26973	9.00144	9.18756	9.22158	9.59528	9.95692	9.68381	9.87324	9.56995	9.75216	10.4648	9.94006	10.1498	9.97686	9.64992	9.71117	9.44848	9.88325	9.40488	9.44429	9.61564
Cdca5	8.2359	5.98641	6.09125	6.43783	6.29972	5.57298	6.45132	6.79902	6.67634	6.96384	6.58403	5.73781	6.24589	6.33724	6.30467	8.01107	3.59582	4.94575	4.97494	6.41766	4.66257	6.40794	5.365	5.65214	6.0648	6.26934	6.47471	7.69618	6.27515	7.93251	6.78083	7.29326	10.1701	10.348	10.2834	10.3819	10.0874	10.0397
Cdca7	9.50058	7.56834	6.59946	6.81642	7.18432	7.07913	7.43406	7.42731	7.78719	7.48975	7.98624	6.85549	7.3976	6.87222	7.71943	8.45896	5.97551	7.67079	7.16621	7.94792	7.13829	7.3927	6.58078	6.50732	6.43833	7.65073	7.50915	8.99854	7.41098	8.3243	7.65041	8.72498	12.1728	11.8067	12.0805	11.7736	11.7646	12.0065
Cdca7l	8.79107	8.65607	7.25391	7.87328	7.56901	7.88191	8.54295	8.12492	8.22625	7.99816	8.11766	7.77159	7.71578	7.84228	7.29552	8.83971	8.2176	8.18606	8.45929	7.65579	7.82031	7.8891	8.19138	7.34825	7.97955	7.84178	7.56672	9.12956	8.1886	8.51756	8.32497	8.67241	12.1021	11.9911	11.9998	11.8771	12.0162	12.2022
Cdca8	9.84287	7.90328	7.82964	7.486	7.18432	7.31697	7.43406	8.2803	7.82831	8.38346	7.96054	7.35875	8.03634	7.60873	7.65105	9.57092	4.64557	6.78576	7.38946	7.39634	6.7058	7.87952	7.02871	7.10759	7.17412	7.88467	7.27262	8.62873	7.75023	8.56208	7.79739	8.74608	10.0644	9.64984	10.337	9.75753	9.55267	9.49715
Cdcp1	6.89053	10.4298	10.5952	10.5623	9.91283	10.1047	10.6273	10.7609	10.5804	10.6046	10.5064	10.9125	10.4936	10.2545	9.55501	8.44621	10.5615	10.1474	10.7567	9.69048	9.68835	10.3146	10.5391	10.5379	10.1476	10.3705	9.40516	9.38375	10.3572	10.6816	10.2689	10.2717	9.37458	9.34909	9.12285	9.33725	9.14521	8.45744
Cdh1	10.6064	14.4315	14.1984	14.3004	13.5913	13.9298	14.2195	14.6672	14.3596	14.1414	14.2475	14.4381	14.1656	14.5065	13.1956	12.0647	13.9802	14.4453	14.468	13.205	14.0101	13.865	14.6527	14.4687	14.4647	14.0514	14.862	14.651	14.3585	14.5635	14.4906	14.3091	12.8343	12.9057	12.8136	12.9318	12.7092	12.6903
Cdh10	5.82385	4.7761	4.46684	5.1469	3.59826	2.7208	4.27669	5.33286	4.68005	5.50438	5.33657	4.09696	4.14101	5.35497	5.1353	2.84641	2.49086	2.79987	2.07216	2.81453	2.01464	3.76	3.31267	5.76021	4.73073	5.38405	5.03494	7.80952	5.71103	3.96522	7.06903	5.29628	10.9839	10.6895	10.5251	10.8814	10.9743	10.7504
Cdh11	10.9143	12.1218	10.9513	12.0878	11.4209	11.3357	11.11	11.7425	12.2066	12.4045	12.424	11.0689	11.0828	11.434	10.9705	10.4598	11.4745	10.7299	9.81509	11.63	10.2499	12.188	11.4153	12.0422	12.165	12.1567	11.7332	10.8225	12.007	11.0759	11.3976	11.6508	11.4884	11.4227	11.5959	11.4582	11.572	11.4271
Cdh13	8.7437	10.439	10.3362	10.6638	8.92536	9.26279	10.2548	9.97048	9.78079	9.74956	10.0902	10.3207	8.98025	9.74418	7.81628	10.9929	11.8248	9.58187	9.22761	9.32011	8.11745	10.4219	8.79225	11.0319	11.0191	10.1885	12.3076	10.4936	10.5165	10.0733	10.8837	9.95451	11.6007	12.3375	11.5512	11.662	12.0275	12.0873
Cdh17	6.49234	10.8127	10.9484	10.7926	9.35877	7.67376	10.5232	11.1504	10.3924	10.4578	11.978	8.97585	7.8105	10.3326	8.57549	9.2524	8.35832	7.90419	8.68952	6.6082	6.61921	10.8044	13.4677	10.6262	11.2687	9.72877	9.54472	13.2028	10.8588	12.5925	11.1057	10.3178	12.4911	12.6793	12.3519	12.4118	12.5139	13.0207
Cdh2	9.86525	8.66508	8.3026	9.56693	8.96867	8.0333	8.8268	9.07046	9.15921	8.7937	8.39153	8.11333	7.60563	8.89548	8.29092	12.1061	9.68411	7.56874	7.98074	8.72088	7.56628	8.82997	7.70263	9.12618	11.0715	9.58213	10.1983	10.8639	9.59866	9.44647	10.1193	9.67378	6.72316	7.13478	6.42468	7.09188	7.15284	7.18319
Cdh23	5.23135	4.01792	4.46684	4.71417	2.2338	2.24131	4.10601	3.5338	3.78385	4.67427	3.75905	2.59337	4.04037	4.3898	0	6.48789	5.79517	2.31495	2.88953	3.35096	2.01464	3.76	4.36872	4.94154	4.73073	3.81496	3.0732	0.997862	3.88613	4.64482	4.94093	4.30029	8.3513	7.63426	8.05067	7.70966	8.53358	8.12593
Cdh24	4.80875	5.94953	6.00764	6.45051	4.53743	5.11079	6.37819	6.34199	5.59828	6.17516	6.12855	5.8428	5.24229	6.01167	4.91974	5.90267	6.1358	5.20096	5.79409	4.73598	4.47804	5.82481	5.56886	5.91787	5.99193	6.38005	6.50868	6.71001	6.92257	5.52045	6.68308	6.43456	10.3735	10.0328	9.85413	9.87421	9.73375	10.4649
Cdh3	8.70575	9.07521	9.41444	9.00457	6.85568	7.73816	8.79203	8.94783	8.65916	8.41836	8.62273	8.61739	8.10023	8.5502	6.00932	7.28357	9.77059	8.15621	6.84276	7.73965	6.37681	8.24659	8.76584	8.88734	8.61662	8.37036	10.4681	8.62144	9.39369	9.50111	9.45804	8.22137	8.79071	9.34909	7.56742	8.77643	8.30477	8.86083
Cdh4	4.88835	4.97269	5.15173	5.84845	4.28677	5.11079	5.60225	5.09835	4.57351	4.53582	3.93831	4.33151	4.40661	5.83946	4.6662	4.04266	4.97725	5.60616	6.55381	5.70865	6.52707	5.4116	4.3192	4.36168	5.03814	3.81496	3.24425	3.31808	3.09076	3.22553	3.32264	5.2632	11.7347	12.0317	11.4575	11.2762	11.5034	11.4108
Cdh5	12.0578	11.3314	11.651	11.4479	11.1934	11.2161	11.0283	11.6256	11.5758	12.0118	11.7056	11.0067	10.5541	11.2877	11.1418	10.7259	10.0944	10.7978	10.5455	12.2294	10.7899	11.4997	11.101	10.7032	10.5173	10.5568	11.4426	10.6423	10.6189	10.7304	10.1789	11.3466	9.76999	9.82651	10.3988	10.4479	10.5621	10.2739
Cdh6	4.7245	8.48945	8.57379	9.99452	8.50765	8.26076	8.82693	8.45205	8.86238	9.37116	9.59607	8.20972	7.74805	8.758	7.38244	6.02203	8.5696	8.01921	7.89592	7.35705	6.66315	9.14578	9.85885	10.0922	10.4382	9.78896	9.05761	10.0845	8.83662	8.48008	9.64339	9.6532	6.36449	5.16526	6.25685	6.71653	6.26841	6.19308
Cdhr1	4.53963	3.94486	4.69777	4.38494	5.8216	6.20361	4.91628	2.81697	4.45847	4.8006	3.93831	3.70975	3.39371	5.22099	5.77237	2.84641	5.01897	3.69238	4.33849	3.70817	3.33948	4.70575	2.85902	3.91478	4.48739	4.76277	3.5354	2.99626	4.11205	2.63715	4.10508	4.54006	10.8978	10.9832	10.4773	10.9514	10.9187	10.5665
Cdhr2	5.16897	7.97384	10.3168	8.15796	8.90321	9.19558	8.88402	8.14816	5.39432	6.1983	11.5345	10.0599	9.19737	9.25453	8.88926	6.96395	9.05895	9.40702	10.7338	8.54557	9.92786	7.75411	10.5226	7.96003	8.14411	8.21847	7.45791	12.7319	7.72482	12.4675	5.9386	7.52018	7.01019	3.65854	6.575	4.44846	5.47503	4.4342
Cdhr5	5.10376	5.87283	8.67888	5.59803	6.85568	7.21204	6.96986	5.4867	4.45847	5.02423	11.2596	7.57227	7.94185	6.8944	6.54971	6.9399	6.79479	7.72602	9.27891	6.94494	8.29555	6.49832	8.94915	6.43088	5.08619	5.6937	6.98957	12.4963	5.31653	12.7436	4.31545	5.85791	4.60026	6.36449	6.42468	5.98868	3.5692	5.71552
Cdipt	11.1371	11.4509	11.6859	11.2734	11.1888	11.4641	11.3837	11.6694	11.3765	11.1213	11.4265	11.5555	11.5132	11.388	11.3064	11.2622	11.1958	11.6921	11.3926	11.2059	11.3682	11.3171	11.6026	11.4154	11.2992	11.1468	11.7868	11.6146	11.6693	11.5732	11.6269	11.1514	10.2549	10.2686	10.4386	10.0116	10.3013	10.0397
Cdk1	10.0647	8.2937	8.06498	8.01593	7.98215	7.89326	7.60406	8.67118	8.60279	8.81997	8.55907	8.07614	8.90354	7.80893	8.3568	10.4616	6.05788	7.3922	7.10034	8.35928	6.32303	8.6808	8.30987	7.71883	7.97009	8.37371	8.87107	9.76722	8.69983	9.56813	8.5074	9.07867	5.88605	4.60026	6.95002	4.44846	3.5692	5.97397
Cdk10	7.99646	8.6388	8.8018	8.2623	8.53671	8.67681	8.70124	8.98273	8.81055	8.45725	8.34592	8.59126	8.39332	8.70879	8.88926	8.76645	8.80542	9.0606	8.70112	8.72603	8.991	8.73226	8.71765	7.58416	7.87705	8.04028	8.16521	8.71659	8.74267	8.01636	8.80037	8.52325	7.63426	0	6.0669	7.29692	7.25903	6.83797
Cdk11b	10.6655	10.3919	10.5452	10.2451	10.3122	10.4912	10.4199	10.2158	10.0651	10.0266	10.3509	10.5109	10.3561	10.1898	9.85772	10.1773	10.8044	10.466	10.3072	10.2203	10.5884	10.124	9.9516	10.1331	10.3209	10.2984	9.80955	10.1694	10.1677	10.3036	10.4791	10.4668	8.12964	8.06847	8.32982	8.14083	8.69364	8.07168
Cdk12	10.4837	9.83615	9.76249	10.4108	10.0702	9.96842	9.85415	9.54892	10.1015	10.5188	10.4655	9.92743	9.63499	9.90575	10.0292	10.0241	10.1426	9.58561	9.91066	9.90318	9.30717	9.98619	9.99508	10.2599	10.0319	10.279	9.88901	10.0161	10.1103	10.0178	9.88641	10.3531	6.36449	0	5.59006	5.01123	4.50711	5.40044
Cdk13	10.94	10.5371	10.5322	10.9598	10.4561	10.6219	10.3547	10.3852	10.6577	10.8062	10.7176	10.5617	10.2049	10.5279	10.1702	11.0622	11.4955	10.1922	10.5761	10.44	10.1449	10.5662	10.6856	10.821	10.9916	10.805	10.9857	10.967	10.6451	10.5472	10.6179	10.7292	6.55495	0	7.0561	4.44846	5.07076	5.71552
Cdk14	9.16723	9.65571	8.98788	9.85042	9.42245	9.81637	9.54519	9.02939	9.30882	9.74054	9.70086	9.8587	9.52056	9.76238	9.69743	10.7631	9.40414	9.47707	9.87176	9.62031	9.46243	9.49059	9.94582	9.3023	9.35994	9.42563	9.04029	9.41989	9.56354	9.47374	9.44332	9.29045	7.24947	6.14501	5.84809	7.77972	4.50711	6.55126
Cdk16	11.0139	11.2617	11.4938	11.1516	11.3345	11.2782	11.3731	11.2774	11.1524	11.3682	11.2657	11.2838	11.269	11.413	11.5906	11.8991	11.1755	11.4936	11.2123	11.4417	11.3363	11.3037	11.5864	11.2281	11.2571	11.2428	11.602	11.8187	11.4895	11.091	11.4441	11.2359	6.8738	5.57021	6.0669	5.01123	6.04914	5.40044
Cdk17	10.217	10.195	9.55359	10.0885	10.3454	9.9166	9.62828	10.1861	10.259	9.96608	9.64765	9.49791	9.92532	9.92209	10.4013	10.4146	9.91986	9.70381	9.57103	9.50194	9.75079	9.74502	9.55076	10.2339	10.2997	10.1707	10.1332	10.2713	9.8708	9.67534	10.3382	10.3641	9.67057	9.21438	9.61474	9.24119	9.22599	8.79539
Cdk18	9.72586	10.3825	10.8722	10.0857	11.072	10.3794	10.0756	10.6872	10.0667	9.86643	10.3016	10.372	10.1785	10.7914	11.267	9.2002	9.83013	10.5545	10.5701	9.7062	10.7217	9.56268	10.1382	9.77143	9.34908	9.71567	10.4243	11.2033	10.1487	10.3866	9.95014	9.76226	13.2878	13.1115	12.717	13.3419	13.2074	13.2463
Cdk19	10.5257	10.8532	10.4334	11.0084	10.0401	10.6922	11.0413	10.8984	10.6332	10.8557	10.4457	10.8005	10.4045	10.7615	10.3589	10.3134	10.7532	10.4332	10.8697	10.5589	10.1488	10.5307	11.1559	11.0617	11.1299	10.755	11.3223	11.0381	10.6518	10.296	10.7177	10.6784	0	0	0	0	0	0
Cdk2	10.1779	9.06232	9.02556	8.94535	8.66072	8.97283	9.12941	8.95663	9.18312	9.35062	9.201	9.01082	9.24902	8.9289	9.01701	9.68648	9.4719	8.86332	8.93128	8.94499	8.84084	9.25722	8.77469	9.35717	9.04806	9.2087	9.31684	9.25312	9.25581	9.02807	9.14367	9.27809	8.06847	8.17156	8.95995	8.47235	8.30477	8.01531
Cdk20	7.39173	7.39883	7.16022	7.03418	7.42097	7.35031	7.36002	7.30576	7.52665	7.63249	7.20833	7.10804	6.96153	7.3119	7.61561	8.36725	7.28789	7.86782	7.36162	8.13762	7.58925	8.16616	7.16071	7.21785	7.30772	7.1234	7.39573	7.44696	7.51883	6.63162	7.75635	7.396	8.00458	6.72316	7.56742	6.20783	7.0382	6.55126
Cdk2ap1	11.3309	11.1132	11.2034	11.047	11.5548	11.3859	10.9551	11.6335	11.378	11.1542	11.2134	11.3194	11.5532	11.2268	11.4642	11.8415	11.3268	11.4926	10.9302	11.3337	11.5044	11.2485	11.4428	11.0377	11.3048	11.1597	11.6883	11.7401	11.2332	11.627	11.3159	11.4286	3.65854	0	4.31237	3.51307	3.5692	5.97397
Cdk2ap2	11.6763	10.5395	10.9692	10.2606	10.7846	10.6509	10.6967	10.5249	10.5027	10.3532	10.1641	10.7674	11.0406	10.778	11.2176	10.8382	9.89696	11.0499	10.6839	10.7183	10.7951	10.2374	10.3943	10.2007	10.7785	10.6319	11.1601	10.4633	10.8382	9.91096	10.8326	10.5956	0	5.57021	4.31237	5.41504	0	0
Cdk3-ps	1.37285	4.59694	5.43384	3.88479	3.9832	5.25861	4.86367	5.03324	4.95928	4.29951	4.30804	5.25775	5.79918	5.64388	0	5.04406	3.70209	5.77279	5.56909	4.00785	4.97306	4.12674	6.12531	4.70239	5.01442	4.39201	5.57341	4.45535	5.27043	4.96726	5.63305	4.54006	9.00079	7.86764	7.56742	10.841	10.3975	9.32232
Cdk4	11.4767	11.7171	11.3119	11.6272	11.4744	11.4793	11.5905	12.017	11.9838	11.563	11.6544	11.4959	11.4698	11.4833	11.4592	12.2713	11.0414	11.929	11.2725	11.6141	11.5342	11.7573	11.8079	11.3144	11.4034	11.6265	11.9728	12.5534	12.0726	11.7819	12.3904	12.0248	0	0	0	6.56605	4.50711	4.4342
Cdk5	9.13088	9.33673	9.25589	9.28494	9.29215	9.37235	9.36293	9.57823	9.42253	9.181	9.21845	9.27451	9.20611	9.25453	9.1091	9.35362	9.02351	9.43215	9.24502	9.15429	9.60631	9.16562	9.60278	9.23137	9.36899	9.09517	9.49475	9.94263	9.57549	9.81388	10.1227	9.40291	3.65854	0	4.87292	0	0	0
Cdk5r1	7.59521	4.15381	4.98687	5.50387	5.38338	5.03078	4.96704	4.65462	5.51438	6.00189	5.23731	4.86772	4.23508	4.7229	6.21278	5.62949	5.66982	4.63548	5.35982	5.27494	4.82616	5.35743	4.75031	5.67441	6.39659	4.80307	5.16843	4.95006	6.34354	4.64482	5.75834	6.02507	6.8738	7.01019	5.84809	6.71653	6.91367	4.4342
Cdk5r2	0	6.02237	4.89679	4.9467	4.93686	5.83096	5.53655	6.28719	6.1175	5.64574	5.75068	5.33176	5.09953	6.43125	5.77237	2.84641	4.64557	5.20096	4.08965	3.86578	5.34094	5.56287	5.26796	6.21996	6.75692	6.21063	3.24425	3.45554	5.99236	3.86539	6.07973	4.92549	5.16526	6.72158	5.2756	8.24357	7.35793	6.70173
Cdk5rap1	7.24824	7.15583	7.34188	6.7967	7.80234	6.66765	7.8805	6.67644	7.13544	7.08051	6.8423	7.73114	7.31385	6.7559	6.47257	7.3761	6.69472	7.32224	7.70967	6.41766	7.39441	7.83066	6.89428	8.48596	7.05398	6.98135	6.49179	7.21492	6.99523	7.29082	7.40423	7.22619	10.9914	10.6594	11.0459	10.8163	10.603	10.7761
Cdk5rap2	8.93438	8.75822	8.63079	8.64801	8.62056	8.72845	8.65941	8.43954	8.71668	8.77451	8.63903	8.11333	7.8482	8.33194	8.17395	9.31685	8.39046	8.08406	8.53603	8.53973	7.82031	8.74813	7.98297	8.83886	9.19529	8.54903	8.2433	8.82545	8.48452	7.57777	8.89894	9.10217	7.86764	5.88605	5.84809	5.41504	5.47503	5.71552
Cdk5rap3	10.321	10.0534	10.368	9.6923	10.6679	10.359	10.1117	10.2466	9.94616	9.59687	9.71615	9.90489	9.99235	10.4811	11.0081	9.88304	9.73193	10.4039	10.2323	10.4616	10.9953	10.0028	9.68338	9.72591	9.99249	9.7776	9.70896	9.71853	10.1614	10.1538	10.446	10.165	6.72316	6.72316	6.71113	9.53252	9.19957	8.53968
Cdk6	8.8618	8.79507	7.79266	9.14572	7.93925	7.88191	8.47885	8.26628	8.83381	8.89973	8.53833	8.54533	7.4278	8.76428	7.65105	9.05377	7.85833	8.30871	8.49176	7.7995	6.4787	8.40518	8.58965	8.15873	8.69618	8.98814	8.78013	8.92054	8.38527	8.13894	8.93655	9.1346	9.39964	10.1407	9.66591	10.7995	11.0502	10.8096
Cdk7	9.7891	9.89995	9.4932	9.84654	9.92926	9.807	9.92313	9.75734	10.0405	9.96325	10.0095	9.72224	9.74691	9.9293	9.88029	10.261	9.45254	10.1	9.81522	10.1502	9.65685	10.0842	9.77533	9.7561	9.48528	9.89025	9.8434	10.4216	10.1297	9.58049	10.0589	9.93393	5.16526	7.24947	4.31237	6.39803	5.07076	4.4342
Cdk8	9.55038	9.66098	9.62547	9.69728	10.2345	9.8249	9.4596	9.3396	9.42446	9.49301	9.63071	9.54229	9.89664	9.56033	10.1763	9.46316	9.88643	9.16616	9.62766	9.33029	9.77101	9.33671	9.91883	9.9775	9.78773	9.74696	9.73789	10.2484	9.53723	10.3511	9.76334	9.70183	12.0906	11.6948	11.9212	12.0781	11.778	11.9549
Cdk9	10.7114	10.5324	10.6506	10.5689	10.2867	10.4901	10.4992	10.8472	10.6477	10.5462	10.3235	10.595	10.578	10.4458	10.4218	10.5603	11.4501	10.508	10.2227	10.4369	10.5596	10.5276	10.9286	10.7128	10.9692	10.5893	11.0081	11.2058	10.7992	11.2361	11.0989	10.6603	6.14501	6.14501	7.56742	7.63602	6.26841	6.19308
Cdkal1	8.21483	8.47005	8.43667	8.55716	8.93631	8.58875	8.65245	8.83774	8.44554	8.13634	8.44505	8.7979	8.53062	8.64482	8.44021	8.84626	8.35425	8.24906	8.83331	8.33252	8.20925	8.0522	8.44555	8.18239	8.16083	8.49245	8.258	8.75728	8.42789	7.95047	8.63976	8.56133	9.58579	9.73104	9.1231	9.40532	8.69364	9.2989
Cdkl1	4.88835	3.51096	4.33584	4.09317	4.28677	3.81238	4.75232	3.33202	3.78385	5.02423	4.37184	4.09696	3.93218	4.7229	7.10418	3.21041	4.84432	3.4515	4.21943	4.89073	4.2664	4.19009	3.31267	4.90433	5.34213	4.63464	2.87909	1.99679	3.88613	2.37207	3.66749	4.01256	10.3986	10.483	10.3579	10.3931	10.0135	10.433
Cdkl2	7.10565	8.40684	8.14542	8.61179	8.26869	8.39464	8.10107	8.23034	8.28601	8.59438	8.15893	8.38509	8.67507	8.30735	8.09893	7.51281	6.97465	8.07345	8.64977	7.7995	7.82031	7.90806	8.41936	7.91864	8.05763	8.333	7.48376	8.31156	8.0792	7.25181	8.68519	8.39171	10.1089	10.2821	10.3368	10.0116	10.2116	10.2978
Cdkl3	6.85134	6.88996	6.99638	7.05093	5.99916	6.86512	6.99453	6.8753	6.54153	6.72983	6.63692	7.07653	6.37548	6.23666	5.32281	7.59981	7.67482	6.01377	6.31336	6.19808	4.97306	6.90889	6.96822	7.02334	8.03953	7.11542	7.0094	6.10431	7.36785	5.76167	8.09244	6.32664	10.4363	10.5517	10.5963	10.2889	10.326	10.6614
Cdkl5	4.80875	5.87283	4.89679	6.17303	5.91311	5.73323	5.53655	5.75247	5.39432	6.02796	5.70187	5.46929	4.82486	5.88448	6.21278	5.68842	4.35111	5.34903	5.11495	5.90305	4.47804	5.38477	5.30104	5.17814	4.77484	6.07073	5.63622	6.24371	5.5659	3.86539	5.31184	5.42147	8.40177	8.12964	7.56742	9.51208	8.87157	8.07168
Cdkn1a	10.6963	12.289	11.4088	12.5397	12.2523	11.3358	12.0049	12.6059	12.6108	12.096	12.1881	11.9809	12.1264	11.7626	11.4742	10.6482	12.5859	11.163	11.3596	10.8265	11.6723	11.3712	11.9499	10.8427	12.0301	11.4845	10.7154	11.1615	11.0678	12.6344	11.3027	11.0963	11.9703	11.8528	11.9661	11.9165	11.8689	12.0316
Cdkn1b	11.1107	10.5025	10.595	10.3794	10.5917	10.4598	10.6314	10.7094	10.5695	10.6681	10.181	10.5832	10.7959	10.7631	10.6773	11.1593	11.4663	10.5557	10.9057	10.7469	10.8365	10.5061	10.6991	10.5433	11.0036	10.2832	10.7257	10.6186	9.83886	11.3536	10.406	10.5597	10.4354	10.2797	10.3682	10.3476	10.7468	10.5952
Cdkn1c	8.91027	8.92655	8.98788	8.57463	9.70448	9.78674	8.63608	9.33613	8.88538	8.11826	8.44875	9.19992	9.13773	9.35391	8.64746	8.71424	9.39395	9.86893	9.08406	11.5336	10.432	10.5357	8.9682	9.55919	9.91499	10.0192	9.24852	5.42209	10.0583	9.14976	9.78412	8.47358	11.7879	12.2643	11.8893	11.5311	11.657	11.5903
Cdkn2a	5.55781	9.78823	7.87753	10.1763	7.72868	7.92681	10.233	9.95078	8.78051	9.07249	9.40907	8.89271	8.14333	9.30093	7.90704	6.2928	10.0224	8.66018	8.4527	7.83806	8.01942	8.42836	8.95436	10.7074	11.3736	10.7331	11.1229	12.2718	12.2538	11.3719	12.8112	10.9329	9.15676	9.24234	8.59914	8.59401	8.61583	8.49915
Cdkn2aip	8.78588	8.78999	8.55293	8.91397	8.83593	8.97246	9.0299	8.98704	8.91683	9.2866	9.25294	8.85558	8.96955	9.09343	8.94744	8.79278	9.49705	8.7637	9.35866	8.65221	8.99091	8.79474	8.9331	9.22448	9.19728	8.76671	9.4241	9.12795	8.83911	9.52819	9.01367	9.14827	7.71632	8.63063	8.10111	8.24357	8.40069	7.95665
Cdkn2aipnl	10.4562	10.251	10.4235	10.1396	10.4522	9.99267	10.1406	10.5011	10.0138	9.42609	9.60771	10.2159	10.1711	10.1511	10.6795	10.7143	10.3231	10.2939	10.1675	9.86401	10.4789	9.99176	10.1198	9.9165	10.4889	10.0315	10.2203	10.3837	10.6641	10.6351	11.0405	10.0939	7.63426	6.55495	7.41626	6.20783	7.25903	6.55126
Cdkn2b	7.40532	11.1906	9.38575	11.1216	9.37496	9.56574	10.9015	11.7993	11.2579	10.8552	10.9851	10.3352	10.1701	10.7751	9.61008	7.68186	10.2162	10.3455	9.90349	8.93168	9.83965	10.1761	10.2797	10.9549	11.633	10.8947	10.9609	11.5689	11.5603	10.5094	12.3894	11.2018	11.5058	11.3793	11.7736	11.7476	11.7234	11.8051
Cdkn2c	8.49941	6.90929	7.47235	6.24756	7.35723	6.93272	7.40674	6.79902	6.68916	7.19995	6.76124	7.06529	6.90541	7.20948	7.84717	9.93111	8.37849	7.56874	8.27004	7.96544	7.56628	7.79034	6.85026	6.63772	6.98055	6.26934	7.71957	7.25314	6.12781	8.27652	6.34241	7.38066	11.2196	11.1622	11.4183	11.2518	10.9024	10.9665
Cdkn2d	10.0146	7.75622	7.60628	7.28126	7.10891	7.0591	7.45199	8.36212	8.0129	7.7701	7.34177	7.76492	7.7076	7.24443	8.68214	8.95226	8.30872	7.55356	7.50852	8.20556	7.96778	8.29423	7.23105	8.18612	8.4498	7.861	7.83117	7.76393	8.01075	8.27165	8.03421	7.91562	5.16526	0	0	0	0	0
Cdkn3	8.02077	3.8679	5.07166	4.87328	5.38338	3.81238	5.15391	3.86842	5.11932	4.29951	5.1307	3.9163	5.77745	4.3898	5.77237	7.61379	2.23171	3.89874	4.21943	5.48392	3.33948	4.62047	4.28787	4.05719	3.95406	4.72131	5.48744	6.20523	4.21299	5.99214	4.66183	5.36023	11.2406	11.2612	11.2043	11.1297	11.1978	11.1012
Cdnf	5.03547	5.07895	4.98687	3.95765	4.75092	4.94608	5.15391	4.25855	4.57351	4.4605	4.54788	4.17945	4.5599	4.9087	3.96663	5.2537	4.89	4.23966	4.81986	4.73598	5.10639	4.90771	4.8873	5.11441	5.609	5.24469	4.72397	5.63966	4.95781	4.22893	5.02314	4.36407	9.58579	9.92919	9.68256	9.1647	9.88669	9.49715
Cdo1	7.75239	6.17393	8.14542	6.02833	8.02381	7.59249	9.7691	6.67644	5.85065	6.07871	5.1307	7.0544	6.72263	7.20948	7.57927	7.87815	8.24862	6.2202	9.29357	7.9567	7.67761	5.97626	5.16392	6.26468	7.00853	6.56719	4.32701	3.9029	6.49154	6.99264	7.591	7.34933	3.65854	3.65854	3.38322	7.29692	7.84085	7.07704
Cdon	9.45556	9.76009	9.95053	9.81256	10.2652	10.4484	9.88004	8.80885	9.63775	10.2712	10.1056	9.96427	9.74101	10.1373	9.91715	9.72136	10.0738	9.97854	9.82409	11.1331	9.53122	10.5021	9.66298	9.97935	10.2862	10.0911	8.67586	8.83405	10.1018	9.26932	9.73466	9.93489	7.01019	0	6.0669	8.19311	7.69712	8.22867
Cdr2	9.62198	8.79507	9.04142	9.07789	9.37496	9.3478	8.49619	8.85668	9.41868	9.35837	9.79971	8.83343	9.37059	9.03253	10.1944	9.64532	6.69472	8.74951	8.59103	9.25034	9.25068	8.89558	8.81246	8.50162	8.64956	8.6609	8.85135	9.66992	9.31093	9.79365	8.72257	9.17517	7.86764	9.06578	7.82918	7.29692	7.0382	7.07704
Cdr2l	9.63935	9.44996	9.4345	9.24001	9.04146	9.83377	9.09271	9.55809	9.79893	9.97395	9.5759	9.42678	9.62351	9.64301	9.18361	9.51707	9.50117	10.0559	8.65552	10.9137	9.77101	10.229	9.03522	9.29204	9.60106	9.30994	9.78716	8.67169	9.47744	8.87926	8.83495	9.41802	8.79071	8.49771	8.63382	7.91039	8.69364	8.37024
Cds1	6.49234	7.87897	6.88365	7.83951	6.85568	8.15151	7.8871	7.46236	7.54784	7.8157	9.48145	8.44885	9.17678	7.87723	6.99807	6.06714	7.37079	7.72602	7.95301	7.78969	8.37699	7.64529	5.72326	7.90947	7.95579	7.36465	6.50868	10.3566	7.156	10.4981	7.18962	7.19137	11.7543	11.328	11.8119	11.4528	11.5616	11.6237
Cds2	12.0986	11.832	11.7905	11.9419	11.5254	11.4008	11.9818	11.6944	11.6236	11.9243	11.5162	11.7403	11.448	11.7884	11.5814	11.423	12.6998	11.4889	11.7189	11.6981	11.6049	11.8326	12.0557	12.242	12.2141	11.9376	11.9119	11.2218	11.6595	11.602	11.6201	11.5528	7.24947	6.14501	7.82918	4.44846	6.77736	7.37459
Cdt1	9.76329	8.6844	8.51445	8.50949	8.25126	8.06377	8.66327	8.69769	8.23012	8.70352	8.38447	8.47766	8.48233	8.5432	7.65105	9.12486	9.63799	8.35989	8.05216	7.99133	7.61185	8.41847	8.322	8.48596	8.98844	8.15371	8.98103	9.15055	8.54869	9.3031	8.67245	8.6787	10.5628	9.95037	10.5697	9.74006	9.71073	10.0177
Cdv3	11.9434	11.4926	11.4156	11.7438	12.0044	11.7716	11.2777	11.6287	11.7241	11.7075	11.7061	11.5055	11.5371	11.4169	11.9556	11.9189	11.4538	11.3798	11.2592	11.3513	11.6845	11.5028	11.4112	11.762	12.1998	11.8648	11.6889	11.727	11.9735	11.908	11.8058	11.9637	10.6901	10.7883	10.8085	10.959	10.5093	10.9813
Cdyl	9.02826	9.04712	8.78319	9.10216	9.04146	8.72794	9.09328	9.21247	9.1653	9.3834	9.01011	9.02408	9.09446	8.91871	8.82864	9.13019	9.70822	8.88913	8.83837	8.44922	8.65244	9.00534	9.38868	9.43737	9.81952	9.36939	9.59894	9.8365	9.67397	9.46533	9.73385	8.88028	10.2985	10.7498	10.2943	10.3245	10.4876	10.6429
Cdyl2	8.42915	8.10119	7.57757	8.43882	7.25599	7.35031	7.95091	8.14046	8.28601	9.05355	8.55821	7.67537	7.35633	8.02527	6.11463	8.5845	7.87546	7.11027	7.36162	8.09049	7.25777	8.17793	7.08676	8.61247	9.04581	8.44548	8.61061	8.9441	8.1636	7.85655	8.67569	8.6113	7.93773	9.12706	8.66768	8.90739	8.30477	8.69129
Ceacam1	11.8927	11.3994	12.0886	10.9136	11.2986	11.939	10.7493	12.1476	12.2352	11.496	12.1948	11.5017	11.5947	11.6204	10.8401	10.4115	10.7396	12.0767	12.2989	11.6589	11.0012	11.5712	11.7892	10.858	9.53893	10.527	9.4957	12.5347	9.87389	13.4715	9.60701	11.9666	3.65854	6.14501	0	6.56605	7.15284	5.71552
Ceacam10	8.93326	4.33743	6.35075	4.15643	3.59826	4.42662	4.97202	4.36822	2.47562	3.37097	4.49098	4.33151	6.02666	3.04604	4.6662	3.84962	4.59129	4.63548	6.50374	5.62291	5.71956	3.84119	3.17671	5.89927	6.30376	3.73389	4.16605	3.31808	4.30733	4.05858	3.18657	4.36407	9.18586	9.00177	8.73311	9.40532	9.30249	9.27509
Ceacam2	5.09305	2.98987	5.57239	2.86273	4.9645	4.7886	4.4235	3.12262	3.44742	3.08548	4.43473	4.13714	3.70775	4.07102	3.67862	3.76344	3.83323	4.00617	5.72976	5.88216	5.14161	3.8293	3.70056	9.42441	7.86266	3.08717	0.6624	5.2285	4.1235	6.1786	2.48582	4.96016	5.16526	3.65854	5.02697	6.97728	5.47503	0
Cebpa	9.89197	11.0844	9.8518	11.0146	10.5903	10.1728	11.0946	11.0542	10.9085	10.8494	10.584	9.87107	10.0753	10.8436	10.3424	9.71152	10.8169	10.4036	10.4341	10.7203	10.7976	10.7603	10.379	10.0859	10.7693	10.874	9.53146	9.38375	10.298	9.75582	10.4919	10.3535	6.55495	6.72316	6.83551	5.98868	6.77736	6.38326
Cebpb	11.6272	11.9163	10.9734	11.634	10.5193	10.5342	11.5163	12.2793	11.3556	11.6576	11.4763	11.1805	11.4838	11.6169	9.98817	10.6998	11.2559	10.8914	9.95098	11.569	11.9047	11.5032	10.42	11.2615	11.5675	11.8655	10.9816	10.8445	11.7763	11.1959	11.5281	10.8405	9.21438	7.54725	9.36933	11.6434	11.7419	10.944
Cebpd	11.1891	10.2538	11.1856	10.3978	10.5903	11.2423	10.7656	11.0105	10.408	10.3534	10.8004	11.3538	11.5024	10.3746	9.77177	11.0622	11.5001	10.4492	10.5762	11.8348	12.582	10.9759	10.2226	11.7483	11.273	11.336	10.8231	10.3762	11.3416	11.7277	10.7427	10.2831	10.348	10.7346	10.4656	10.4475	10.3894	10.3292
Cebpe	10.0101	4.39232	4.58692	3.64116	4.93686	4.15195	3.80488	4.89348	4.19659	4.91674	5.05498	3.17889	3.22055	3.3326	4.6662	2.35841	0.944276	3.89874	4.21943	5.8284	5.71956	5.08484	4.01714	4.86614	4.77484	5.24469	4.47181	3.16612	4.8365	2.63715	4.80812	5.36023	8.75232	8.58767	7.94417	8.03021	8.0327	8.22867
Cebpg	10.7323	10.8367	10.7754	10.9686	11.1722	10.9007	10.7219	10.5224	10.9562	11.1727	10.9053	10.8673	11.0901	11.0925	11.1198	10.3685	8.55549	10.6875	11.0165	10.6581	11.0869	10.7062	10.5267	10.9286	10.311	11.0355	9.55288	10.5869	10.6731	9.05097	10.5703	10.8882	5.57021	3.65854	3.38322	4.44846	5.07076	0
Cebpz	10.4692	10.2068	10.0183	10.1886	10.5659	10.3111	10.0552	10.2995	10.3607	10.2775	10.0341	10.1065	10.1334	10.158	10.5017	10.2814	10.7214	10.1699	10.2907	10.1415	10.5273	10.0643	10.1541	10.3309	10.4217	10.3813	10.1883	9.96295	10.2412	10.5136	10.3145	10.3633	9.12706	9.09705	9.30623	8.51406	8.8377	8.82848
Cecr2	7.36415	5.27053	6.68268	3.80806	7.32426	5.57298	5.50254	5.43722	5.51438	5.77448	4.24129	3.9163	4.14101	6.65559	7.57927	2.35841	3.70209	4.384	5.46824	4.89073	6.57387	3.67397	2.19359	4.05719	4.53945	4.67862	3.5354	1.99679	1.81003	5.48725	3.32264	6.91095	10.9326	10.9749	11.21	11.0109	11.0795	11.0248
Cecr5	7.27811	7.3733	7.68912	6.96518	7.51161	7.1753	7.53003	7.55805	7.38452	7.24509	6.94025	7.74475	7.77179	7.78527	6.69264	7.05634	7.34642	7.84306	7.77446	7.06343	7.6341	7.0946	7.59339	6.70418	7.16586	7.39792	5.91482	6.71193	7.6959	7.14942	7.60442	7.62804	6.72316	3.65854	6.0669	6.71653	5.07076	5.97397
Cel	18.5479	14.4984	18.9767	13.4795	21.3947	19.4934	12.6888	17.4467	13.9408	12.7537	14.7309	14.5916	16.0952	19.5185	21.8238	15.1784	13.1678	18.2105	18.2663	17.9357	20.5855	13.9101	10.4162	13.5137	6.59414	14.9083	6.59026	8.2484	13.7483	8.19662	9.98976	14.8519	7.13478	7.54725	7.15491	6.20783	7.77077	6.96245
Cela1	14.8307	11.9799	17.5102	11.58	19.8569	17.0911	11.4521	13.8823	10.1613	10.0617	14.4119	11.9654	13.1469	15.3476	21.4296	13.8471	13.3224	17.3235	17.3746	16.1678	20.3819	11.5172	10.4753	11.2566	8.10145	11.6205	11.2433	10.0042	11.6299	10.7107	10.39	13.2096	7.24947	7.54725	6.0669	6.85279	3.5692	7.18319
Cela2a	17.36	12.8088	19.8339	12.3466	21.0721	19.8352	12.1687	16.5608	11.4612	10.7836	15.4586	14.1394	15.4963	19.4036	22.5527	16.1778	14.0766	18.8158	18.2934	18.4423	21.6933	12.7062	10.0154	12.3956	6.20034	12.6716	6.81051	8.94701	12.3132	7.26166	9.41965	15.1359	0	0	5.59006	0	5.07076	0
Cela3b	18.5991	12.7598	19.734	12.1595	20.3811	19.4633	12.1945	17.0784	12.0424	10.9453	13.7495	14.6498	16.5134	19.6304	21.2367	15.4293	12.9469	18.4653	17.7507	17.5973	20.4268	12.384	10.0363	12.4295	5.79183	12.9756	5.16843	8.24366	12.4193	7.62433	8.60405	14.4893	6.36449	5.57021	5.59006	5.41504	6.62682	5.40044
Celf1	11.5072	11.7856	11.523	11.9645	11.6593	11.6338	11.659	11.5756	11.8376	12.0602	11.8776	11.8699	11.8178	11.7066	11.6682	11.6931	11.5925	11.702	11.6941	11.3549	11.4355	11.5581	12.1303	11.9242	11.6073	12.0083	12.0627	12.2111	11.8537	11.2792	11.8175	12.0543	7.45466	9.06578	8.82601	8.99836	9.11781	7.28206
Celf2	12.162	11.0402	10.5968	11.0834	10.8264	10.7443	11.0831	10.5853	10.9875	11.3374	10.8133	10.5345	10.3365	10.7032	10.5869	11.3727	11.4683	10.5494	10.8976	11.1153	10.4193	11.3279	9.44891	10.823	11.4455	11.4317	10.1808	10.4383	10.5338	10.2294	10.7815	11.107	9.32313	9.37458	9.30623	9.72238	9.83612	9.55761
Celf3	3.93625	6.02503	5.87238	5.55219	7.2206	7.44518	6.74107	5.22036	5.84723	5.71155	5.51671	6.24644	5.09953	6.09063	7.0521	2.84641	3.59582	6.2202	5.61698	5.2176	6.20905	5.15002	3.43691	4.86614	4.64398	6.03784	0	1.58211	4.77179	2.37207	3.18657	5.12276	9.32313	9.34909	9.95357	9.90589	9.88669	10.1745
Celf4	7.41705	8.49662	8.78696	8.60693	8.41112	8.56608	8.65319	8.12226	8.06244	8.1906	8.60936	8.76565	9.00276	8.86042	8.57771	8.55067	8.73344	8.85455	8.64972	8.56294	8.81643	9.19402	10.0728	8.57915	7.90277	8.54778	8.32135	8.74681	8.61018	6.92817	8.56197	8.36371	7.01019	7.71632	7.15491	7.55842	7.84085	7.54355
Celf5	3.39766	6.2211	6.13051	6.23296	4.53743	6.04973	5.96892	5.6692	5.08094	5.61168	6.16448	4.7646	3.93218	5.92813	3.42708	5.32972	5.81899	5.20096	5.79409	5.33009	4.2664	4.70575	5.16392	4.82691	4.1945	4.28224	4.16605	5.69624	3.88613	3.51628	4.10508	4.88258	7.13478	7.01019	6.25685	9.02745	8.76746	8.07168
Celsr1	9.4718	10.4856	10.7916	10.7108	11.24	11.0116	10.6788	10.9885	10.6492	10.7788	10.5976	10.3275	9.38926	11.2572	11.4865	8.51701	11.1752	10.9404	10.9019	10.3036	10.6082	10.3995	10.7326	10.7107	10.9358	10.2167	10.7803	9.80951	10.4878	9.90981	10.5116	11.1464	11.1622	11.1475	10.9935	11.8159	11.778	11.5161
Celsr2	8.15774	9.4149	9.00415	9.59626	10.2695	9.43974	8.94546	9.493	9.13514	9.45	8.88843	8.39376	8.2251	10.0439	10.0755	6.45433	9.79018	9.08668	8.72819	8.9842	9.19937	8.69179	8.44917	9.03019	9.20761	8.73829	7.85777	7.3533	8.86795	7.48832	8.36493	9.19284	8.29899	6.8738	8.24263	6.20783	6.45872	7.07704
Celsr3	8.17372	5.61471	5.07083	5.34999	6.49007	6.08976	5.50254	4.96505	5.19314	6.76124	5.20264	5.76478	4.94107	6.49069	5.1353	5.43671	6.54569	4.84955	4.21943	5.74968	6.26716	6.04641	4.09465	6.26468	7.26815	6.24028	5.78224	3.16612	5.96368	5.30873	5.40677	5.29628	12.7516	12.6219	12.7907	12.2453	12.4786	12.5949
Cenpa	9.40571	7.32373	6.70938	6.94741	7.21666	6.58602	6.99453	7.78265	7.66279	7.8082	7.5697	6.27674	7.7874	7.42287	8.12437	9.55909	6.69472	6.14358	6.90196	8.00546	6.97353	7.76455	6.63354	7.13194	7.58046	7.28863	7.83117	8.88751	7.40032	9.3419	6.99885	8.30504	8.54339	8.06847	8.05067	8.70621	8.09138	8.49915
Cenpb	11.4938	11.9435	12.1277	11.6212	11.8697	11.9956	12.1255	12.275	11.9406	11.5845	11.7696	11.8493	11.8837	12.095	11.6064	12.4506	12.4781	12.3914	12.1381	12.1903	12.3454	12.1348	12.4101	11.8346	11.9903	11.6967	12.2994	12.0852	12.0384	12.4426	12.1873	11.6212	6.55495	6.14501	6.0669	6.85279	6.91367	5.71552
Cenpc1	9.24111	8.7286	8.33743	8.61461	9.04146	8.4572	8.52612	8.30803	8.69832	9.02472	8.7984	8.23887	7.96262	8.57101	9.0963	9.40074	8.80542	8.20562	8.32874	8.08248	8.13316	8.71621	9.0204	9.21971	9.03227	8.98376	8.9318	9.28078	8.79652	8.55008	9.35077	8.91109	10.7229	11.6274	11.1333	10.7995	11.0428	10.9516
Cenpe	10.0931	7.87406	6.78666	7.90056	7.62422	7.03879	7.15638	7.89686	7.98199	8.92078	8.23809	7.15976	7.3976	7.63531	7.87742	10.0706	5.38079	6.53052	6.92117	7.78969	5.87714	8.10172	6.85026	7.12387	7.42307	8.25161	8.15452	9.54647	7.19354	8.63968	7.45694	9.018	0	0	0	0	0	0
Cenpf	9.91558	7.61088	7.47173	7.79518	7.88445	7.28421	7.17129	7.64789	7.95737	8.91723	7.91527	7.18434	7.10074	7.72467	8.30767	10.3895	5.83753	6.33123	7.59954	8.01819	5.93278	8.20368	6.85784	7.07849	7.43899	7.7622	8.21312	8.38947	7.44873	8.26315	7.04817	9.05726	5.81035	0	0	0	0	0
Cenph	7.5097	5.8125	5.49652	5.23746	5.24933	4.65727	5.86569	5.869	5.82418	5.64574	5.6254	5.13908	5.8595	5.07328	6.21278	7.99948	4.28425	5.82431	4.08965	5.74968	3.33948	6.04641	4.75031	4.78659	5.63316	5.30206	5.60516	6.75065	5.87404	6.43671	5.9386	6.31055	10.9153	11.0401	10.4089	10.2683	10.2382	10.996
Cenpi	8.00541	6.46271	6.28124	5.95905	5.99916	5.78292	5.35788	6.20089	6.49851	7.068	6.21805	5.05417	5.76804	5.793	6.11463	8.49654	3.98072	5.03593	5.18018	5.57759	5.22842	6.43434	5.48499	5.4858	5.48173	6.00141	6.01276	7.50354	6.3211	6.8033	5.66284	7.20022	10.0004	10.2549	10.9597	9.74006	10.0729	9.92195
Cenpj	8.47383	7.31651	7.25391	7.32322	7.45182	7.03879	7.42501	6.92998	7.30318	7.60678	7.68721	7.09747	6.87651	7.15541	6.69264	7.87188	5.44342	7.2105	6.95882	7.48406	6.52707	7.26611	6.90508	7.1872	7.05398	7.71022	6.4222	6.8784	6.92257	5.94401	6.96888	7.72231	8.75232	8.90009	9.09848	9.68635	9.11725	9.17572
Cenpk	6.74844	5.32912	5.66971	4.91046	4.75092	4.94608	5.0635	5.03324	5.00099	3.90869	4.49156	5.17973	5.8595	3.77652	5.77237	7.89702	4.41501	3.69238	4.73559	4.73598	4.82616	4.86952	4.09465	5.11441	5.02761	5.05747	5.25103	5.51938	5.17356	5.23063	4.71226	5.74266	3.65854	0	0	3.51307	0	0
Cenpl	8.06658	6.82018	6.78666	6.71353	6.366	5.78292	6.46904	6.98267	6.78764	7.05538	7.02206	6.86798	7.06762	6.62938	6.54971	7.87847	6.73283	5.54666	6.95882	6.67362	7.07463	7.28502	6.70954	6.9522	7.34477	6.90008	7.57476	7.46335	6.9374	7.47144	7.30091	7.50612	11.4832	11.4166	12.1178	11.1162	11.6076	11.4217
Cenpm	7.30736	5.93074	5.96394	5.32267	6.15725	5.25861	5.53655	6.23023	5.72812	5.54104	5.30424	5.81726	6.15254	5.83946	5.63751	7.17442	3.80107	6.14114	5.11495	6.67362	5.34094	6.53538	5.33337	6.64901	6.53125	6.16497	5.8062	6.8784	5.60357	6.21129	6.0604	6.54875	11.0078	11.1622	11.1633	10.4693	10.8181	11.1012
Cenpn	7.78395	5.94953	5.61426	5.57506	5.91311	5.25861	5.27972	5.94177	6.09842	6.10343	5.90959	4.59463	5.73622	5.28953	7.0521	8.19236	4.74837	5.54604	4.73559	6.13753	5.34094	6.08025	5.26796	5.23918	5.63316	6.03564	5.08082	6.6962	5.52722	6.41921	6.13624	6.95304	7.71632	9.44848	8.52718	8.0256	8.93702	7.37459
Cenpo	8.31725	7.41447	7.62042	7.58705	7.32426	7.4915	7.15671	7.09859	7.34426	7.66607	7.39647	7.44465	7.56091	6.91819	6.54971	7.85262	6.99569	7.08937	7.64183	7.30294	6.66315	7.3927	7.82707	7.78685	7.69965	7.67264	7.74829	7.94411	7.64577	7.22185	7.81521	7.60182	8.40177	8.18833	7.56742	7.19804	8.20202	8.37024
Cenpp	6.33076	4.33628	2.27464	4.21704	2.2338	3.81238	4.10601	4.25855	4.39732	4.01676	4.1713	3.70975	3.93218	3.95594	5.48872	6.9993	2.71047	2.31495	4.64609	4.65189	2.01464	4.41889	3.93524	3.14135	3.33153	3.24178	3.88491	6.26256	3.46283	4.96726	4.85376	5.04706	22.6375	22.7015	22.5721	22.3938	22.5846	23.0675
Cenpq	8.25855	7.14771	7.01791	6.55985	7.35723	6.37541	6.69664	7.0335	7.00829	7.08051	6.8423	6.85549	6.62175	6.40059	7.54199	8.55709	8.17671	7.06815	7.13365	6.6082	6.7875	6.81202	6.58078	6.73629	7.41613	6.98135	6.71189	7.08322	6.84606	8.11746	7.06903	7.53411	23.1335	23.0275	23.0998	23.0212	23.1616	23.5736
Cenpt	7.95084	8.08721	7.48786	7.77016	7.67739	7.1376	7.71958	8.21575	8.01799	8.08761	7.50003	7.97005	7.69937	7.59525	7.29552	8.66009	6.68179	7.44253	6.94012	7.23232	7.42026	8.04288	7.69649	7.42913	8.1272	7.95342	7.97176	8.64319	8.36896	8.03371	8.56342	8.05259	23.8666	23.8447	23.6659	23.6904	23.7057	24.1095
Cenpv	7.0021	7.82909	8.68562	7.50435	8.21576	8.32087	7.80556	8.20839	7.64974	7.05538	8.05101	8.30467	8.70825	7.88832	8.88926	8.45896	7.55918	8.54204	8.47236	7.76988	8.64149	7.34478	8.91751	7.97356	7.56798	7.7155	8.26795	8.75395	7.64577	8.3196	7.59772	7.66649	22.2826	22.1045	21.8516	21.9275	22.1218	22.3035
Cenpw	6.33076	5.14568	5.29967	4.21704	4.28677	4.29581	4.49995	5.22036	5.42528	4.73882	5.01558	5.09725	6.15254	3.77652	6.88354	7.04511	5.28144	5.1208	3.94703	5.15788	2.01464	5.65557	4.79743	4.90433	5.87523	5.27366	5.66663	6.10431	5.06972	6.48796	5.02314	5.29628	11.3918	11.4288	11.6519	11.7038	11.572	11.7967
Cep110	11.202	9.44163	9.19577	9.4331	9.2223	9.21381	9.27743	8.90752	9.47526	9.8607	9.42056	9.04349	8.72456	9.1977	9.80362	9.93872	10.0015	8.70945	9.37953	9.40282	8.36373	9.66225	9.58945	9.956	10.1408	9.64948	9.38491	9.45516	9.25581	9.20696	9.31898	9.83017	9.91605	9.84487	9.42978	10.2889	9.91945	9.91903
Cep120	10.3172	9.97183	9.81261	10.1493	9.99231	9.55151	9.92967	9.69858	10.098	10.3089	10.1056	9.76319	9.57009	9.73806	9.84247	9.98646	10.5888	9.61881	9.84184	9.95454	9.77603	10.0105	9.97485	10.2742	10.2997	10.2535	10.001	9.99168	9.96189	9.89362	10.2358	10.1806	8.29899	7.71632	7.0561	10.5695	9.95147	8.79539
Cep135	8.48027	7.8189	7.64829	7.76935	7.54059	7.69987	7.81273	7.62587	7.97154	8.358	8.20782	7.66846	7.5518	7.68705	7.78471	8.50477	8.16282	7.67079	8.07806	7.82851	7.76087	7.93605	8.19138	8.32285	8.25757	7.72676	7.62982	7.55033	7.00933	8.26187	7.68869	8.29276	5.94714	7.24947	6.83551	9.38298	8.57529	7.69478
Cep152	8.54311	7.24534	7.06002	7.49214	6.90109	7.57891	7.29197	7.0335	7.39988	7.40279	7.13668	7.09747	7.17833	6.84969	6.75912	8.03397	7.27073	6.93386	7.04888	6.92716	6.57387	7.33745	7.26497	7.57826	8.09277	7.71022	7.36824	7.37079	7.56214	7.3658	7.77426	7.77606	5.16526	0	3.38322	4.44846	5.47503	4.4342
Cep164	9.69298	9.91321	9.6805	9.87269	9.09129	9.53344	9.74841	10.003	9.77851	9.92558	9.76106	9.65019	9.07233	9.80386	9.34381	10.0384	9.83914	9.84462	9.73748	9.45026	9.29326	9.57904	9.58104	9.31767	9.80099	9.55382	9.14119	9.40495	9.5337	8.80377	9.67074	9.59473	12.3014	12.1837	12.2605	11.9165	12.6074	12.671
Cep170	10.9383	11.0817	9.84594	11.266	10.3664	10.2461	10.1882	10.747	11.2801	11.4684	10.9535	9.71051	9.94621	10.475	10.1518	11.6519	10.0137	9.4692	9.42732	10.4937	9.10692	10.7791	10.1278	10.7358	11.2797	11.2081	10.9649	11.4917	10.5429	9.55618	11.0786	11.0092	11.1854	11.5789	11.5192	11.075	11.4447	11.9512
Cep192	10.3512	9.43154	8.79564	9.82235	9.2043	9.20016	9.3123	9.18362	9.43969	10.1365	9.65178	9.05446	8.95628	8.90179	9.17145	10.1129	9.18112	8.74283	9.26018	9.29607	7.9852	9.66654	9.69898	9.74465	9.60259	9.81629	9.62821	9.82386	9.44419	9.44169	9.22205	9.94404	7.35571	6.72316	6.25685	9.24119	7.90767	7.69478
Cep250	10.4812	9.90234	9.81876	10.2497	9.67863	9.5115	10.0364	9.86451	9.78228	10.3156	9.95711	9.79307	9.04662	9.95142	9.19566	10.6048	10.4169	9.67603	9.55188	9.60082	9.74057	10.0388	10.418	10.28	10.6083	10.2186	10.2493	10.3631	10.123	8.87284	10.3881	10.0154	5.57021	3.65854	6.25685	4.44846	5.07076	6.19308
Cep290	7.5833	8.27891	7.97979	8.32219	8.35282	7.92681	8.24171	8.40779	8.05805	8.6331	7.9964	8.11333	7.69937	8.49322	7.10418	8.53719	8.06678	7.81786	8.6898	7.82851	7.1691	8.15032	8.50815	7.89038	7.96134	8.17479	7.54233	8.2149	7.66372	6.5853	7.9262	8.12796	11.9323	11.8842	12.2268	11.6805	11.7825	11.8175
Cep350	11.316	10.6216	10.4502	11.3693	10.6178	10.6509	10.3778	10.1362	10.7328	11.1322	10.8425	10.6854	10.5219	10.6888	10.5447	10.6472	10.6135	9.82259	10.6369	10.3602	9.61746	10.7048	10.575	10.6284	10.5863	11.0014	10.4698	10.606	10.3969	9.60342	10.1285	10.7025	8.67234	8.45054	8.05067	9.1605	8.25431	8.53968
Cep55	9.16723	7.31636	6.20822	7.13971	7.32426	6.49949	6.34018	6.98267	7.27796	7.68257	7.39647	6.51824	7.51477	6.91624	6.69264	9.4611	4.64557	6.2202	6.60221	7.37026	4.82616	7.23408	6.55359	6.27929	6.82143	6.88138	7.27262	8.38805	7.14326	8.59748	6.55076	8.08133	5.57021	0	6.83551	5.41504	0	4.4342
Cep57	9.51319	8.71218	8.9209	8.8481	8.33638	8.56054	8.79554	8.79453	8.76673	8.84778	8.37672	8.75489	8.62382	8.53617	8.88926	9.36242	10.1336	8.37067	8.917	8.41774	8.29555	8.75084	8.64831	9.08155	9.46284	8.69195	9.20963	8.70578	8.75527	9.73205	9.12238	8.78738	5.93623	4.64788	5.99403	6.22802	7.40032	5.40044
Cep57l1	7.1866	6.68089	6.70116	6.0782	6.80879	6.23965	6.43338	6.20089	6.27877	6.17586	5.51671	6.11846	5.52899	6.318	5.8957	7.46953	5.35007	6.4671	6.77703	6.25619	6.42866	6.09688	5.72326	5.86075	6.11713	6.36667	5.66663	6.68226	5.84288	4.91828	6.67038	6.52104	3.65854	0	7.0561	0	3.5692	0
Cep63	8.48668	8.33002	8.6518	8.21851	8.53671	8.4572	8.44786	8.14832	8.37593	8.01128	8.10832	8.44847	8.4186	8.25689	8.09893	8.64485	8.77521	8.54971	8.69511	8.35935	8.70416	8.25402	8.32996	8.22047	8.28306	8.11418	8.28039	7.96803	7.8239	8.18108	8.14392	8.36857	4.60026	0	3.38322	4.44846	3.5692	4.4342
Cep68	9.18705	9.08587	8.6072	9.19175	9.10105	9.0046	9.05803	8.80885	9.10877	9.08505	8.66791	8.74815	8.86727	8.82881	9.52667	9.29094	8.87807	8.81466	8.88312	9.01818	8.5855	8.74286	8.59299	8.87537	9.11393	9.21231	8.61061	8.66107	9.01845	7.98102	9.02649	9.18624	5.57021	6.55495	6.95002	7.70966	7.35793	7.28206
Cep70	7.29061	7.23649	6.86001	7.05923	6.85568	6.66765	7.03078	6.83766	7.22615	7.32083	7.08051	6.8681	6.60423	6.97985	7.57927	7.47991	7.82931	6.29516	7.60668	6.63034	6.7058	7.21372	6.91579	7.46189	7.58981	7.31277	7.49795	7.27187	7.13042	7.26166	7.66967	7.16484	5.16526	4.60026	5.2756	5.01123	5.47503	3.49943
Cep72	6.63763	6.04002	6.09125	5.42898	5.50603	6.53618	5.60225	6.04447	5.91424	5.83478	5.7766	5.79126	5.6704	5.64388	3.42708	7.19489	5.47374	4.23966	6.34214	6.00824	4.2664	6.44737	5.72326	6.29331	5.91519	5.24469	6.54923	6.72368	5.87404	6.69173	5.80556	6.04467	5.57021	5.88605	5.2756	5.98868	5.07076	4.4342
Cep76	9.01595	7.7879	7.71571	7.6762	8.72527	8.18885	7.15638	7.55805	7.92897	8.21218	7.91843	7.95841	7.96262	7.82044	8.26827	8.42037	7.85003	7.88005	7.70967	7.89403	7.82747	7.79034	7.7984	7.98697	7.85667	8.10215	8.37312	8.27651	8.06577	7.82494	7.78018	7.74645	7.35571	0	6.95002	5.73019	0	6.96245
Cep78	7.73096	7.52513	7.37562	7.10003	8.25126	7.3	7.22055	7.85037	7.73871	7.90981	7.58324	7.01001	6.78616	7.82044	8.53812	8.05091	6.66875	7.37503	7.2292	7.63404	7.10681	7.26611	7.08676	7.12387	7.42307	7.21586	6.68243	7.17566	6.9666	6.30896	7.34952	7.54103	5.88605	5.57021	5.2756	5.98868	0	6.55126
Cep97	8.04372	8.08852	8.35055	8.18715	7.98215	7.94874	8.09155	7.12586	7.97678	8.5399	7.95445	8.25798	7.85363	7.94254	8.39911	8.13276	8.29176	7.26316	7.81609	7.37026	7.39441	8.09739	7.90325	8.15081	8.1525	8.37046	6.40427	7.01812	7.73334	6.60091	8.12543	8.22137	6.72316	7.01019	6.0669	7.09188	6.62682	7.28206
Cept1	10.1676	10.6421	10.2682	10.5623	10.2824	10.3732	10.4199	10.5901	10.5841	10.5806	10.4302	10.8475	10.8246	10.192	10.1763	10.0678	9.37231	10.3344	10.4162	10.3291	10.224	10.4334	10.2364	10.3617	9.68723	10.4987	10.2188	11.1127	10.0453	10.4137	10.2313	10.3653	3.65854	0	4.31237	3.51307	4.50711	4.4342
Cercam	9.05959	9.13953	8.83577	9.22349	9.23122	9.12509	8.97989	8.78423	9.23647	9.46477	9.25063	8.56848	8.25981	9.07199	8.84404	9.76822	8.64794	8.50305	7.75319	10.5528	8.50325	9.65825	8.03796	8.67762	8.78242	8.85152	8.70153	7.94411	8.37974	7.70596	8.03421	8.47712	7.13478	7.13478	7.49382	6.71653	7.35793	6.83797
Cerk	11.2018	10.6231	10.4032	10.7789	10.3617	10.3112	10.4392	10.8777	11.0663	11.2228	10.7764	10.2268	10.2237	10.6414	10.095	10.1747	11.0659	10.1625	9.60718	10.9562	10.2851	11.1652	9.67058	10.9125	11.0296	10.9611	10.7914	9.80944	10.2427	10.2285	10.6659	10.8055	5.88605	3.65854	6.0669	5.98868	6.26841	4.4342
Ces1d	7.39173	7.24222	10.1318	6.60591	9.52755	9.67186	9.28505	6.81847	5.59828	5.71155	6.12855	9.02965	9.2907	8.83456	10.0624	7.94614	9.26803	9.79702	10.211	8.94057	10.5272	6.3674	6.24912	7.40928	4.25803	7.58868	2.65476	4.75077	7.66372	8.45454	5.73413	7.05318	9.47229	9.15676	9.38976	9.47032	9.37513	9.39039
Ces1e	3.16175	3.60881	6.05005	3.80806	7.56901	6.37541	4.5673	3.71079	2.88496	2.77423	4.89047	5.33176	6.12823	5.97051	7.87742	3.03986	4.4762	5.66387	5.95182	5.8284	7.78095	1.36092	3.02659	3.26391	1.40517	3.89171	1.64106	4.99586	2.25088	6.21129	1.48594	3.54683	4.60026	0	6.25685	5.98868	4.50711	5.71552
Ces1f	4.20852	6.17393	9.77518	6.27633	3.9832	7.56435	7.5634	5.16065	3.87638	4.60671	8.77207	8.46949	8.60632	7.06052	2.55534	5.87757	3.06932	5.71935	9.00063	7.38336	7.19927	2.69816	2.45102	4.41556	0.867303	3.35455	1.04228	7.43869	4.39588	9.13107	3.18657	6.99393	8.86455	8.75232	9.04795	9.02745	8.65526	8.53968
Ces1g	2.06338	2.07039	7.44083	3.11289	3.59826	4.54655	3.27063	2.00842	0	1.11651	5.51671	5.25775	6.73878	3.77652	0	4.95086	2.49086	3.16217	6.95882	4.36552	4.2664	2.51235	2.66939	1.35879	0.867303	2.83844	0	1.58211	2.25088	5.58464	2.67874	4.83835	9.24234	10.5739	9.85237	10.2524	9.90316	9.65307
Ces2a	1.37285	6.23649	8.46045	6.85508	5.72388	8.1703	6.82602	5.6692	2.69476	5.38846	8.54183	9.66828	7.22493	7.77335	6.62294	5.68842	4.69789	10.9019	8.88312	5.66642	8.03623	3.99102	11.751	4.97781	2.3565	4.22406	3.5354	9.39874	5.40453	9.3031	4.17867	5.29628	7.13478	7.79396	8.10111	7.91039	7.97154	8.01531
Ces2b	2.06338	6.0045	6.86001	5.95905	5.91311	7.07913	6.37123	4.47014	2.69476	5.02372	6.38196	8.60364	7.92931	7.12384	6.39106	5.43671	3.06932	8.51877	9.28333	6.93145	8.35035	3.26704	7.8278	2.6952	1.40517	1.34376	0	6.98637	2.25088	7.17185	3.18657	4.48375	7.63426	7.24947	6.71113	7.09188	7.0382	7.54355
Ces2c	4.35582	8.71493	10.3922	8.71699	8.38514	9.91346	9.75907	7.99416	5.35787	7.32094	10.5583	11.8071	12.4742	10.3267	7.38244	8.41505	7.42611	10.8496	11.5454	8.68304	11.1147	5.48921	11.4734	6.77112	3.94714	7.03733	7.57692	12.1263	6.79812	12.7062	6.42078	7.52102	9.15676	9.37458	8.70077	9.31383	8.87157	8.98343
Ces2e	5.82385	4.97269	7.40859	5.64291	5.24933	5.96616	6.36594	5.869	4.12295	4.38265	10.7114	5.73781	5.45272	5.69532	3.42708	4.56708	4.64557	6.01377	7.04888	5.2176	6.1485	3.67397	6.40937	3.0074	2.10333	3.11945	2.87909	11.5199	4.77179	10.6661	3.56144	6.08308	8.79071	9.03413	7.9984	9.92147	9.67281	9.20121
Ces2g	9.05097	10.6274	12.092	10.7495	10.2076	11.6995	11.5566	10.2394	9.60936	9.40387	10.8565	12.4421	12.1121	11.0417	10.3098	10.1315	10.8843	12.4041	12.7875	11.5487	12.1944	10.1742	12.4624	10.3396	8.36938	10.4794	11.1571	10.9992	10.6566	11.9816	9.7116	10.3348	8.29899	9.24234	8.48981	8.77643	9.02995	8.53968
Ces3a	0	3.29278	4.03167	4.62752	3.59826	5.73323	4.49995	4.13986	1.49816	2.17142	4.75443	6.46874	6.07834	5.53516	5.32281	4.29103	3.22002	5.96869	6.05974	4.13718	5.94991	0	5.5135	1.74289	0	2.83844	0	3.58104	3.28876	2.37207	0.926375	3.02231	8.58767	8.54339	8.76475	9.05596	8.0327	8.61748
Cetn2	9.19489	9.13597	9.0149	8.95872	9.37496	9.21381	9.19476	9.08266	9.14875	8.532	9.03357	9.04349	9.36019	9.0425	9.56434	9.27901	8.43352	9.37283	9.52599	8.96691	9.66152	9.10937	9.16215	8.60089	8.75241	8.87454	8.98103	9.19049	8.54869	8.5858	9.12982	9.24035	8.71289	8.54339	7.9984	8.8434	8.0327	7.28206
Cetn3	9.84785	9.88902	9.86246	9.77778	9.60507	9.80098	9.89732	10.1711	10.0139	9.20118	9.8197	9.95986	10.0931	9.69448	9.80362	10.5739	9.65964	10.2732	10.1775	9.77489	10.1175	9.9973	9.87404	9.65969	10.1275	9.82484	9.85475	10.3748	9.97096	10.1533	10.1573	9.96368	10.7883	11.11	10.5697	10.6485	11.0645	11.2182
Cetn4	5.55781	5.41278	5.49652	5.76971	6.49007	5.25861	5.18983	5.6692	5.11894	4.85984	4.8006	4.53321	4.5599	5.07328	5.48872	6.50438	5.53253	5.34903	5.24257	6.07433	5.63381	5.74267	5.62219	5.26876	5.85482	5.777	5.12529	5.2468	5.52722	5.18994	5.9386	5.50872	4.60026	3.65854	5.2756	0	0	3.49943
Cfb	12.8189	12.0249	12.5022	12.1759	12.6474	12.4179	12.7285	12.0663	12.6303	12.3629	11.9086	12.4405	12.4127	12.0884	12.1905	11.0747	12.2671	12.3887	12.192	13.7499	11.9142	13.4984	13.7899	12.2479	12.4189	12.7273	11.6641	10.1569	12.3528	12.1936	11.5882	12.4975	9.03413	8.90009	8.85569	8.38514	8.57529	8.5791
Cfd	6.66048	4.93546	9.60175	0.819759	0	0	12.0793	6.86991	6.97728	6.66487	2.19615	8.29078	4.04037	1.49306	8.6298	7.1153	6.98521	7.96285	11.8819	8.33252	10.1907	4.47084	2.85902	2.6952	0.867303	6.39331	7.52583	0	5.81103	9.96502	3.76627	10.5826	6.72316	7.35571	7.33429	6.71653	7.15284	6.38326
Cfdp1	10.4248	10.7288	10.5673	10.5246	10.6843	10.6626	10.4581	10.7732	10.7219	9.84611	10.3269	10.597	10.6668	10.2404	10.6622	10.8159	10.0836	10.7119	10.5095	10.5354	10.879	10.3212	10.3731	10.1609	10.2032	10.4661	10.5861	10.7253	10.2897	10.6902	10.7131	10.7689	9.42426	9.15676	9.38976	8.77643	8.80301	8.37024
Cfh	13.2185	13.8109	12.8986	14.0187	13.4593	12.9611	13.1274	13.2331	13.7655	14.1377	13.5836	12.6934	12.7229	13.0917	12.7335	13.4115	13.9001	12.7109	13.2675	13.8032	12.9795	14.1058	13.0274	13.396	12.9889	13.7025	11.6873	10.4818	12.905	12.0391	12.4241	12.9663	9.39964	10.0004	9.64905	9.29002	9.22599	9.81042
Cfi	8.3028	10.6361	10.6762	10.8218	10.3617	10.7645	11.2298	10.929	9.83943	9.90178	10.9285	11.1281	10.8932	10.4236	9.90986	10.0141	10.8281	10.7978	11.3465	11.465	10.9428	10.8188	12.0474	11.173	9.31214	10.8435	10.7434	10.4081	11.1694	11.354	10.4486	10.7898	7.71632	6.55495	6.575	8.08658	7.6195	7.76484
Cfl1	14.7642	14.526	13.7909	14.2549	13.7773	13.7233	14.334	14.8477	14.8114	14.4665	14.5183	14.1131	14.3274	14.269	13.5602	14.7635	13.2161	14.5287	13.7062	14.3228	14.075	14.6371	14.1978	14.0077	14.1957	14.1954	14.5638	15.0998	14.5539	14.5886	14.8671	14.6005	4.60026	0	3.38322	4.44846	0	3.49943
Cfl2	9.81571	9.74436	9.93081	9.85045	9.275	9.70426	9.95663	9.66254	9.92144	9.86791	9.80452	9.88226	10.5165	9.91122	9.25445	11.1815	10.4203	10.0721	9.93357	9.91353	9.71991	9.93826	10.2579	9.95643	10.1028	9.82963	10.5581	11.3274	9.91674	10.3548	10.603	10.0762	9.06578	9.51877	9.07343	9.72238	9.42161	8.79539
Cflar	11.7258	11.4828	11.0255	11.8875	11.4205	11.5387	11.503	11.1444	11.7453	12.1386	11.7484	11.6824	11.5275	11.591	11.0875	11.7791	10.872	11.0445	11.2814	11.5845	10.9975	11.6428	11.2855	11.7641	11.4734	12.0298	11.0569	11.916	11.6567	10.5245	11.5939	11.681	9.34909	9.67057	8.99558	9.08392	8.99963	9.069
Cfp	11.3723	11.0743	9.64289	11.2344	11.3934	10.1504	10.5713	11.1253	11.5035	11.4642	11.0154	9.58194	10.3032	10.778	10.9738	10.2463	10.3215	10.4781	9.66517	11.9703	11.3227	11.4036	9.26212	10.4474	10.8061	10.9267	9.02863	8.33558	10.4015	9.27176	10.653	11.2773	8.45054	8.00458	7.0561	8.63239	8.93702	8.01531
Cftr	7.75239	12.3357	10.5165	12.0256	10.7478	12.6887	11.975	11.81	11.6695	11.9116	12.5269	12.2007	11.8804	12.114	10.4063	9.81525	7.86406	11.4306	11.6914	11.8081	11.0272	11.8846	11.6495	11.3675	7.7447	12.0922	12.3457	12.6935	11.464	11.9854	10.5554	12.3861	9.64984	9.863	9.36933	9.47032	9.30249	9.41238
Cggbp1	11.5793	11.6464	11.1488	11.8086	11.6626	11.4689	11.4087	11.3871	11.7125	11.6809	11.6715	11.5307	11.4336	11.2214	11.3037	11.6191	11.6113	11.1755	11.4261	11.22	11.101	11.5357	11.4365	11.6872	11.4268	11.7978	11.3247	11.8017	11.4009	11.5697	11.4539	11.731	7.71632	5.88605	7.24739	6.97728	6.91367	6.70173
Cgn	7.66502	11.2476	11.1482	10.7482	10.2738	10.8004	11.2457	11.3869	10.9973	10.7497	10.8531	11.6242	10.9206	11.074	9.61008	9.13438	11.2428	10.925	11.3045	10.2551	10.7421	10.81	10.9991	10.8622	10.2868	10.635	11.1548	11.4464	10.9426	11.3196	10.4845	10.7854	9.09675	8.06847	8.66768	10.0687	9.55267	9.27509
Cgnl1	10.4164	12.5114	11.9923	12.5711	12.0237	12.3276	12.4249	12.4329	12.2906	12.3446	12.436	12.2908	11.7788	12.4684	11.5395	11.6848	12.347	11.9751	12.0217	11.8792	12.0121	12.0742	12.218	11.8566	12.2028	12.139	12.2564	11.9313	12.3511	11.4504	12.5419	11.9263	10.8622	10.4474	10.3785	10.7304	10.5725	10.5567
Cgref1	7.29281	7.81378	8.00157	7.52248	8.43231	8.83829	8.47442	8.00269	7.62994	6.82209	9.58265	8.60251	9.83037	8.25689	9.36531	6.2928	5.56106	8.58001	7.98074	9.25587	8.6633	7.16725	8.54548	7.49036	6.71226	6.71181	8.828	10.3233	7.86326	12.0364	7.03971	7.54791	8.8281	9.54146	9.4878	9.75753	10.0874	9.53774
Cgrrf1	8.19735	8.40684	8.74491	8.3461	9.03128	8.74108	8.10674	8.43325	8.37593	7.80066	8.1223	8.51785	8.74069	8.45642	9.18361	8.64154	8.67448	8.37931	7.96167	8.22023	9.05012	8.31924	8.17809	8.43795	8.22979	8.23329	8.9129	8.33558	8.14455	8.58972	8.30868	7.78773	5.88605	4.60026	6.0669	3.51307	6.77736	0
Ch25h	7.89411	6.87036	6.57061	7.49826	6.65821	7.0591	6.69664	8.14046	8.04814	8.18927	7.60332	6.94074	7.16644	6.33724	5.8957	7.19489	5.74633	7.53821	6.05974	6.25619	7.25777	8.34034	5.74746	7.05763	6.76788	8.11822	6.12652	6.26256	8.41206	6.3284	7.98373	7.38066	6.36449	0	0	0	5.79045	0
Chac1	7.93217	5.6837	8.42059	5.47934	10.8205	8.55339	5.86569	7.49899	6.9132	6.32983	4.65434	5.00977	6.55035	7.36051	10.5541	6.04476	5.01897	7.58377	6.71655	8.12208	8.88364	5.60996	5.16392	6.24993	5.12078	6.14942	6.08209	6.96154	6.98099	5.86867	7.00978	8.1598	5.57021	3.65854	0	0	3.5692	4.4342
Chac2	7.03744	7.49985	8.02302	7.51646	8.88072	8.16094	7.10064	7.43741	7.43834	6.99059	7.39647	7.97005	8.08129	7.88832	9.08338	7.77317	4.84432	8.01921	8.04342	7.20307	8.41604	7.35172	8.0671	7.03199	6.38241	7.21586	6.97749	7.66108	7.41003	6.454	7.37713	7.21759	5.16526	0	3.38322	0	0	3.49943
Chad	4.43748	6.1416	8.55182	5.72867	6.71017	6.16665	7.15638	5.58083	4.68005	4.97149	5.6254	7.17994	7.8257	6.68133	5.48872	5.29221	6.24531	6.40076	7.13365	8.53387	7.44564	5.08484	5.39595	7.70808	4.05838	5.94849	3.77755	7.30863	7.18113	11.0917	6.00078	7.43365	5.16526	6.72316	0	3.51307	3.5692	0
Chadl	4.20852	5.77083	5.61369	4.67193	6.23024	5.26841	5.60225	5.83119	5.36268	5.07512	5.51671	5.40216	6.24589	5.1505	5.77237	4.50286	5.9325	6.05749	5.79409	6.25533	7.31399	5.35743	6.90497	5.26876	5.15455	4.84228	6.36772	6.55036	5.77846	4.86758	5.2449	5.50872	6.55495	5.16526	5.84809	5.01123	6.62682	5.40044
Chaf1a	9.42585	7.98299	7.82964	7.6922	7.70326	7.28283	7.72697	8.37531	8.01799	8.07517	8.13155	7.53359	7.74005	7.32829	7.10418	9.49041	7.55223	7.91612	6.84276	7.85686	6.26716	8.22028	7.5867	7.71883	7.96058	7.73125	7.95337	8.7606	8.15728	8.45883	8.35306	8.64057	10.6385	8.96867	8.7957	7.84654	8.0327	7.89551
Chaf1b	8.55535	7.92719	8.02302	7.33694	7.14711	7.44595	7.96409	7.90598	7.69491	7.62345	7.52129	7.42788	7.47676	7.56791	7.87742	8.90955	9.30855	7.84306	8.00794	7.7995	7.3681	7.90334	7.46793	8.52632	8.59832	7.46853	8.74849	8.77712	8.08587	9.31471	8.44911	8.1553	4.60026	5.57021	0	0	6.04914	0
Chchd1	8.64402	8.61545	8.76415	8.3256	9.13946	8.66361	8.58824	8.90297	8.7869	8.06941	8.34933	8.77824	9.07866	8.3156	9.6015	8.92495	8.44122	8.97713	8.72819	8.52798	9.1384	8.67804	8.58965	8.28713	8.41886	8.49611	8.79397	9.0803	8.47906	9.07072	8.87146	8.73406	9.82651	9.67057	9.95357	9.57254	9.65347	9.59655
Chchd10	9.39212	8.89297	10.1922	8.41563	9.761	9.87158	9.4187	9.1911	8.11138	7.57177	9.28831	9.88333	10.4079	9.76238	10.2875	8.24007	9.66123	10.1399	10.4839	9.55814	10.8975	8.34382	9.56072	9.09972	8.65842	8.71471	8.75558	9.16565	8.59619	10.0439	8.17572	8.46626	10.1701	10.199	9.80933	9.38298	9.39856	9.12335
Chchd2	11.7145	11.9939	12.2753	11.5765	11.9268	11.9709	12.0103	12.3334	12.0202	11.2698	12.049	12.4887	12.831	12.044	12.3455	11.8026	11.849	12.4772	12.3269	12.0539	12.861	11.9238	12.3992	11.8733	11.9544	11.9157	12.6834	12.7654	12.417	13.085	12.3798	11.9808	5.57021	6.14501	6.71113	6.56605	5.79045	4.4342
Chchd3	10.1867	10.1171	10.2905	9.83207	10.4253	10.3133	10.0741	10.2943	9.99716	9.59032	10.0384	10.4226	10.5969	9.87262	10.6622	10.4431	9.79891	10.4186	10.6456	10.0314	10.4572	9.80205	10.4645	9.79471	9.84602	9.8883	10.3963	10.71	9.741	10.6189	10.3001	10.04	9.21438	9.15676	8.82601	10.6385	10.52	8.79539
Chchd4	8.19015	7.93192	8.49923	7.80014	8.30294	8.31243	8.11801	8.55422	8.4034	8.03074	8.28856	8.38074	9.00048	8.25689	8.85927	8.06766	6.964	8.62429	8.39205	7.94792	8.81711	7.99489	8.46019	7.89038	7.49075	8.0612	8.08304	8.98441	8.48452	8.02795	7.97864	8.27212	7.13478	6.36449	9.89759	0	3.58235	5.40044
Chchd5	8.09202	8.47654	8.77683	8.01593	8.64746	8.20717	8.42535	8.29427	8.09703	7.69888	7.53529	8.16992	8.20274	8.24831	9.08338	8.57282	8.36238	8.41336	8.69511	8.30526	8.50325	7.83066	8.50347	8.01342	8.43613	7.87051	8.23789	8.40936	8.09251	8.82382	8.53487	8.53369	10.8441	11.1176	10.7623	10.8574	10.6719	10.8585
Chchd6	7.17077	7.17193	7.87753	6.99145	7.48113	7.7507	7.6436	7.19105	7.32017	6.57933	6.98173	7.29542	7.80284	7.19168	8.39911	8.02822	7.98478	8.42784	8.09507	8.12208	8.51529	7.41938	7.53202	6.81859	7.33743	7.13923	6.87704	7.29953	7.07785	7.35664	7.29265	7.28505	11.0716	10.4012	10.0847	10.8079	10.5778	9.77691
Chchd7	8.34573	7.7879	8.20294	7.45488	9.34405	8.51715	7.72697	8.2448	7.69491	7.01686	7.89691	7.84924	8.43356	8.29515	10.1456	8.18899	7.79969	8.63875	8.21663	7.97412	9.60095	7.66203	7.70263	8.28079	8.29939	7.93993	7.39573	8.24854	8.12526	8.61299	8.16217	8.16876	9.49572	5.16526	4.87292	5.73019	7.25903	4.99674
Chchd8	7.35016	7.46761	7.21716	6.715	7.02934	6.7449	7.22055	6.42047	7.39988	6.64816	7.19957	7.46124	7.19012	7.13692	8.01979	6.56854	4.28425	7.7395	7.8058	7.50817	7.54295	7.11106	7.35434	7.06608	6.23232	7.09121	4.88781	7.3356	7.36785	6.86922	7.25912	7.26847	13.1168	12.6139	12.9554	13.2544	13.0761	12.8915
Chd1	11.0328	10.612	10.2839	10.9851	10.3454	10.2747	10.3126	10.4862	10.8564	11.1393	10.8636	10.274	10.2222	10.5613	10.1707	10.5412	10.9605	9.91909	10.2188	10.3625	9.95905	10.4817	10.9005	10.8827	10.6479	10.8975	10.5481	10.5888	10.3511	10.9521	10.4692	10.8779	9.15676	9.76999	9.5617	9.72256	9.85216	10.2126
Chd1l	9.15923	8.17891	8.62379	8.07418	8.35282	8.4572	8.35563	8.54245	8.35195	8.33209	8.30907	8.27205	8.40313	8.06492	8.82864	8.6964	8.96067	8.91313	8.53603	8.51614	8.7268	8.58406	8.51059	8.29434	8.91889	8.19216	9.10834	8.95283	8.03191	8.80036	8.25772	8.45532	11.3465	11.0532	11.135	10.9928	10.9489	11.0188
Chd2	10.8306	10.2784	10.3841	10.8019	10.4755	10.0802	10.5438	10.3536	10.2435	10.8158	10.3912	10.5029	9.96806	10.2641	10.4384	10.2927	11.9547	9.89142	10.2916	10.4845	9.96661	10.3859	10.6011	11.1211	11.4394	10.9064	10.9602	10.3216	10.3049	11.1419	10.3311	10.5596	7.45466	7.13478	8.14984	7.77972	7.6195	7.54355
Chd3	10.8054	11.668	11.4716	11.7137	11.0496	11.3492	11.5971	11.6397	11.6999	11.9866	11.704	11.5285	11.1615	11.6367	10.6137	12.0464	11.2624	11.2601	11.1638	11.4263	10.9693	11.48	11.4306	10.768	10.5838	11.4698	11.1127	11.829	11.2428	10.1013	10.9561	11.6347	7.13478	5.88605	7.49382	8.14083	8.57529	7.62115
Chd4	13.018	13.068	12.836	13.2892	12.7347	12.7655	12.8606	13.07	13.0213	13.158	12.965	12.7705	12.4837	13.1561	12.7506	13.0155	12.8656	12.7317	12.7345	12.7721	12.5544	13.0343	13.1876	12.9683	13.0485	13.1837	13.0674	13.5722	13.1942	12.4242	13.0396	13.1182	11.295	11.3409	11.2719	11.1562	11.1153	11.2057
Chd5	5.7405	5.91169	5.15173	5.84845	5.72388	5.57298	5.96892	3.71079	4.91634	4.46127	5.09334	6.56457	4.69845	6.30448	5.1353	4.29103	5.69578	5.1208	5.18018	5.15788	5.22842	3.99102	5.01239	6.07681	7.28464	6.28366	4.78068	3.69649	5.77846	3.05475	5.57972	5.00766	10.237	10.0401	9.64294	10.3004	10.6136	10.3549
Chd6	10.1006	10.3839	10.4534	10.8197	10.4598	10.3111	10.4625	9.98777	10.2331	10.6089	10.1998	10.3621	9.98176	10.4458	10.3589	10.3052	10.9531	10.1037	10.683	10.1414	9.79096	10.2242	10.9371	10.7068	10.3286	10.5045	10.104	10.0601	10.3041	9.80355	10.2846	10.3594	12.3853	12.5841	12.1865	12.025	12.3343	12.18
Chd7	10.7899	9.69358	9.01158	9.97382	9.19457	9.04079	9.4711	9.5782	9.76961	10.1637	9.5537	8.99289	8.40348	9.48392	9.1091	9.67294	9.79804	8.7158	9.0711	9.16191	9.06658	9.5582	8.78934	9.87393	10.0388	10.085	9.43417	9.31768	9.57785	9.63408	9.81762	9.94405	9.39964	9.21438	9.07343	9.96723	10.2248	9.98201
Chd8	11.1422	10.9426	10.7901	11.1644	10.8956	10.6442	10.8666	10.6792	10.8278	11.241	10.9755	10.7278	10.3219	10.8927	10.9054	10.8443	11.8269	10.7849	10.705	10.8539	10.6082	10.9493	10.9146	11.0946	11.2172	11.0077	11.4487	10.8659	10.7663	10.9535	10.9846	11.0832	9.93331	9.98389	9.46872	9.42731	9.90316	9.55761
Chd9	10.5334	10.3673	10.0531	10.7203	10.3819	9.99531	10.1741	9.5924	10.2257	10.8715	10.4732	9.80286	9.42178	10.2219	10.1078	9.99711	10.5072	9.96804	10.1307	10.48	9.57789	10.5068	9.94377	9.90595	10.0291	10.2298	9.88416	9.34887	9.64714	9.20441	9.88426	10.278	3.65854	4.60026	5.2756	0	0	0
Chdh	9.00242	9.8805	10.7885	10.2206	10.6041	10.9326	10.3818	10.2751	9.35377	9.54366	10.2302	10.9909	10.6044	10.7555	10.6535	8.18485	9.43529	10.3076	10.8553	10.1926	10.6388	9.50934	8.69916	9.38106	7.59898	9.48575	8.4274	9.97873	8.85235	9.38336	7.78018	9.83017	12.9662	10.7883	14.0086	10.5912	10.8942	10.9813
Chek1	7.47144	6.10852	5.72311	5.62064	6.49007	6.00855	5.69551	6.10908	6.24446	6.4884	6.66266	6.07602	6.22311	6.23666	5.48872	7.89076	5.89669	5.48332	4.81986	5.74968	4.47804	6.06343	5.64813	5.53531	5.63316	5.89356	6.34909	6.81594	5.99236	6.38357	6.72052	7.14682	10.3735	10.7302	9.91179	9.40532	9.27744	9.61545
Chek2	8.32443	8.35484	8.02483	8.39588	7.80114	7.92681	8.08966	8.19521	7.90214	8.3525	7.95044	7.89903	7.86279	8.08434	8.17395	8.02256	6.09112	7.51582	7.69858	7.96857	7.25777	7.91745	7.40093	7.37569	6.99926	8.26664	6.75499	7.73721	7.75861	6.88141	7.71087	8.10238	8.24472	7.01019	5.59006	7.38945	6.91367	7.18319
Cherp	11.0227	10.6648	10.7163	10.7599	10.658	10.6413	10.7219	10.7769	10.7687	11.1341	10.596	10.6016	10.4588	10.6535	10.4522	10.839	11.129	10.7166	10.4931	10.6041	10.3437	10.6475	10.5588	10.7721	10.6856	10.7651	11.1987	11.1467	10.7295	10.4599	10.8627	10.8102	5.88605	7.63426	6.575	5.98868	7.15284	6.96245
Chfr	10.1793	9.89269	9.83997	9.84212	9.62551	9.61115	9.66741	9.90393	10.1264	10.1841	10.0496	9.94156	10.0388	9.90848	9.70589	9.61302	9.70981	9.72768	9.87922	9.81847	9.83004	9.96146	10.0094	9.77842	9.62969	9.95586	9.32961	9.95138	10.0205	9.74708	9.91092	10.0717	7.01019	6.14501	6.575	7.47641	5.79045	6.38326
Chga	8.70575	11.6348	11.2888	10.6874	13.2445	12.2173	12.0796	10.5672	11.1026	10.7766	10.1495	10.9838	10.314	12.0561	12.9267	8.97018	11.9768	12.1646	11.965	11.2215	13.0641	10.7931	8.34597	12.0414	11.4993	12.053	4.83524	6.08325	10.466	7.54015	9.33685	10.1706	6.36449	5.88605	6.42468	5.41504	6.26841	4.4342
Chgb	7.61874	12.1347	11.3396	11.5901	12.0225	12.743	11.8859	11.0967	11.9872	11.6182	11.1244	10.8564	10.9891	12.2308	11.6222	7.90325	10.9018	11.0336	9.86185	10.629	11.9591	9.71987	7.65225	10.2411	9.60412	10.47	3.39716	8.3749	9.91703	9.28389	7.97864	9.71412	10.0004	9.91605	10.0594	9.59215	9.59384	9.47642
Chi3l1	11.5211	4.81762	8.39614	5.42898	4.53743	6.08976	8.74553	4.47014	5.19314	5.57679	4.70476	8.30926	9.40057	5.793	7.33963	6.25431	6.42674	5.82431	5.9887	8.78643	6.37681	9.08041	7.65864	8.48281	7.43686	8.04028	5.36668	5.92653	8.26111	9.44602	4.85376	6.97363	12.121	12.2711	12.6088	12.3726	12.0313	12.1671
Chi3l3	15.209	16.278	10.9495	14.7867	10.5966	7.23007	15.3141	13.2152	11.3257	12.8827	13.795	11.9871	11.6648	13.6924	9.70589	14.4766	15.4702	10.233	9.70676	11.089	8.55082	14.4015	14.8029	15.7395	18.387	16.1527	13.1359	11.9561	13.9471	13.7427	15.7159	7.20893	12.7213	12.4898	12.8027	12.6737	12.5533	12.6008
Chi3l4	2.52844	11.4782	7.27587	8.6727	7.36373	8.30395	7.06764	8.88965	5.48529	6.30723	11.7682	9.21239	10.3161	8.07515	9.81147	1.61543	5.10207	7.04879	5.80157	8.2074	6.42866	12.8729	9.75691	4.56704	4.73521	5.16683	2.87909	2.32139	8.44548	4.77212	5.93116	5.22935	11.4104	11.5789	11.2608	11.5209	11.1223	11.5059
Chic1	5.69695	7.41454	6.75829	7.27414	8.08412	7.60926	7.19277	6.14034	7.40766	7.26714	6.86465	6.54913	6.35467	7.20913	8.44021	8.13805	7.86977	7.11027	7.28956	6.36582	6.4787	6.85175	7.01382	7.42906	7.1067	7.18455	6.75513	7.5656	7.09117	5.91933	7.29265	6.98382	9.37458	9.09675	9.50664	8.51406	8.69364	9.069
Chic2	9.74736	10.3507	9.98088	10.3342	9.62551	10.2418	10.1042	10.7234	10.8008	10.2481	10.5424	10.6957	11.3947	10.3864	9.52667	9.76308	10.7239	10.3426	10.1735	9.88801	10.5866	10.376	10.773	10.703	10.5076	10.4786	11.4209	10.9234	10.5578	11.3152	10.5618	10.3107	8.40177	9.18586	8.82601	8.87575	8.53358	9.25088
Chid1	9.58364	9.81025	9.58638	9.57853	10.4292	9.76434	9.64014	9.74252	9.68169	9.58814	9.59941	9.50796	9.40135	10.2831	10.6404	9.34231	7.94745	10.2165	10.1016	10.6843	10.8508	9.62562	8.79225	8.14683	8.39079	9.13942	8.50084	9.35767	9.06308	8.93879	9.47287	9.70183	8.40177	8.67234	8.73311	8.8103	8.99963	7.95665
Chit1	4.80875	6.88996	3.40557	5.84845	3.07166	6.7942	6.35931	6.51889	5.72812	5.64574	5.70187	6.0323	7.95573	6.82681	3.42708	2.84641	0.944276	4.84656	3.78875	5.66642	5.34094	6.48575	4.30492	5.82137	2.3565	5.71498	3.66155	7.05104	6.12781	7.30993	4.49901	6.32664	10.6385	10.8712	10.9597	10.6763	10.3013	10.7418
Chka	9.31481	9.74999	9.94222	10.0904	10.4682	10.4746	10.0511	9.88481	9.8219	9.79215	10.3542	10.331	10.3828	9.97237	10.7955	9.19098	10.7816	10.349	10.4332	9.70609	10.791	9.69712	10.1546	10.3197	9.86035	9.82631	10.3146	10.1756	10.1543	11.0579	9.59905	9.79449	7.63426	7.45466	7.24739	7.55842	6.91367	7.18319
Chkb	9.31431	8.81816	9.56826	8.95136	9.04934	9.4317	9.28477	9.21464	9.05036	9.10303	9.08444	9.17309	9.48926	8.87694	9.24775	9.17642	10.3397	9.20871	9.29007	9.37043	9.54831	9.34858	9.13395	9.45046	9.67759	9.10759	9.71701	8.99314	9.33459	10.0585	9.47026	9.20772	10.0954	10.4474	10.4089	10.2889	10.1983	10.4544
Chl1	11.3138	9.3808	8.65888	9.59054	10.1207	9.52251	8.52612	7.89695	9.95014	10.3076	9.95481	9.69062	9.43048	9.13388	8.49975	9.39423	8.94193	10.6082	8.82502	10.6317	8.65734	11.4791	7.96863	8.94804	9.51343	9.54938	8.16073	6.12486	8.38088	8.31695	6.74821	9.35825	8.18833	9.21438	9.40991	8.93835	8.80301	8.53968
Chm	9.69575	9.79214	8.97693	9.75879	9.45335	9.38044	9.24447	9.32291	9.59243	9.60771	9.53119	9.02687	9.04662	8.91269	8.98958	9.6227	9.44298	9.12812	9.36908	9.16949	8.52723	9.44418	9.65967	9.71385	9.66397	9.63978	9.46261	9.74056	9.31945	9.49068	9.75434	9.53867	10.4713	10.9607	10.3907	10.2074	10.4619	10.1457
Chml	8.01431	9.07519	8.09568	9.04253	8.71259	8.40261	8.69681	8.35548	9.17175	9.22391	9.04095	8.42791	8.17334	8.60503	8.26827	8.73539	8.54124	8.052	8.7552	8.28468	7.31399	8.53286	9.27882	9.35909	9.35997	9.22905	9.29267	8.87531	9.21233	8.51344	9.24025	9.11619	10.5405	9.71117	9.71531	10.3005	10.2508	10.054
Chmp1a	10.8912	11.177	11.441	11.0754	10.9423	11.1647	11.3411	11.5846	11.1818	10.886	11.2553	11.3116	11.6342	11.2387	11.0251	11.2373	11.7338	11.5231	11.3302	11.2396	11.4426	11.2554	11.7273	11.3364	11.6043	11.0275	11.9614	11.7296	11.4599	12.208	11.7799	11.0399	12.5142	12.5056	12.4532	12.4376	12.7644	13.0171
Chmp1b	10.4643	10.9569	10.8241	10.8848	10.4935	10.6824	10.7965	10.9456	10.765	10.717	10.7553	11.0076	10.9138	10.6809	10.4919	10.5671	10.5707	10.645	10.9459	10.3572	10.3604	10.6946	11.0313	11.013	10.9745	10.8417	11.123	11.1397	10.571	11.5642	10.9363	10.6523	6.8738	7.35571	7.15491	9.27579	8.40069	7.62115
Chmp2a	11.132	10.8643	11.0961	10.6405	11.1657	11.0323	10.9201	10.8684	10.7482	10.0774	10.8017	10.8874	11.4643	10.862	11.1998	10.9834	11.0304	11.4896	11.2075	11.0534	11.7147	10.8657	11.0101	10.8332	11.1205	10.6716	10.8866	11.0862	10.8173	11.6989	11.0068	10.7826	10.6279	10.7302	10.2164	10.6009	10.7829	10.2126
Chmp2b	9.98542	11.17	10.9301	11.1799	10.5834	10.9477	11.0316	11.2344	10.9393	10.725	11.0745	11.4369	11.7705	10.778	10.3427	10.4801	11.2695	11.0018	11.6437	10.5236	11.0646	10.9383	11.3313	11.3939	11.3197	11.174	11.3466	11.6314	11.1369	12.1543	11.219	10.9197	8.75232	8.75232	8.85569	9.24119	9.23981	9.41238
Chmp3	11.0238	11.376	11.5355	11.4156	11.4726	11.4781	11.3666	11.5081	11.4123	11.0595	11.2947	11.5376	11.9095	11.2344	11.3009	11.5393	10.7026	11.7416	11.6131	11.3328	11.6342	11.3469	11.8039	11.306	11.5038	11.2671	11.5474	11.9474	11.352	11.5597	11.556	11.2036	10.6385	10.9496	11.0587	10.8654	11.2566	11.1674
Chmp4b	12.1127	12.0387	12.1331	11.9642	11.9992	12.0993	12.0696	12.1616	12.0888	11.6117	11.9633	12.2519	12.4854	12.0326	11.6876	11.9482	12.6923	12.3817	12.1605	12.0371	12.3894	12.1358	12.3715	12.5076	12.3817	12.0394	12.6015	12.4003	12.0308	13.1726	12.2738	11.9959	10.51	10.7399	10.4963	11.0181	10.8181	10.8505
Chmp4c	5.40379	8.77149	8.15517	8.74124	8.02381	8.40261	8.70499	8.79909	8.56852	8.35286	8.6917	8.87425	9.37119	8.84598	7.65105	6.59957	8.90835	8.53432	8.81802	7.47185	7.83959	8.08098	8.83092	8.80393	8.84841	8.56456	8.70153	9.70136	8.80867	9.66966	8.88252	8.422	11.024	11.3474	10.2834	10.6578	11.4706	11.511
Chmp5	10.162	10.9333	10.6897	10.6841	10.333	10.5125	10.7024	10.9307	10.7829	10.4968	10.6676	11.0497	11.1948	10.7094	10.3749	10.5846	9.97256	10.7684	10.9723	10.5601	11.1635	10.5936	10.6546	10.8474	10.7388	10.8553	10.6654	10.7993	10.7768	10.8223	11.0849	10.7069	4.60026	3.65854	6.25685	5.73019	6.26841	3.49943
Chmp6	8.81163	9.02735	9.37744	8.6887	8.63407	9.14422	9.09844	9.44999	8.97255	8.62031	9.06503	9.04624	9.34972	9.15484	9.0572	9.53123	9.11775	9.45272	9.32289	9.11949	9.09092	9.16755	9.63394	9.08733	9.4494	8.98788	9.59894	9.51536	9.36951	9.93116	9.48562	8.97552	7.13478	6.55495	6.0669	6.71653	5.79045	6.38326
Chmp7	9.7204	10.0697	10.2456	10.1248	10.0552	10.2308	10.0842	10.1092	10.1887	10.0379	10.1495	10.3388	10.3773	9.93547	10.1641	10.199	10.2669	10.2522	10.3072	10.187	10.3164	10.1122	10.262	10.0026	10.0646	9.98014	10.5262	10.3389	10.1455	10.1511	10.4673	10.0029	10.8892	10.5292	10.8236	10.7304	10.6623	10.7418
Chn1	5.82385	7.96	7.21716	7.89594	6.54832	6.97609	7.65912	7.95954	8.00267	7.70697	8.0115	7.29542	7.40774	7.02075	7.54199	7.05634	7.19084	7.1512	7.19805	6.39197	6.42866	7.34478	8.28114	7.48053	7.76124	7.48535	6.69724	7.30863	7.86326	7.01611	7.85504	7.80507	9.84487	9.66913	9.44899	9.26581	9.59384	9.70745
Chn2	6.92869	8.95942	10.0531	9.04283	8.46292	9.47795	9.52628	8.97842	8.51915	8.17768	9.10571	9.76498	9.84165	8.94493	8.49975	8.74579	9.08624	9.69345	10.3036	9.32007	9.64518	8.8595	10.4951	9.06221	7.80975	8.89566	9.57108	10.3783	9.33675	10.207	8.89894	8.97271	14.1123	13.5306	13.1434	16.9364	16.8378	16.1992
Chordc1	9.97408	10.232	9.26041	10.4766	10.23	10.4579	9.66341	9.72973	10.3467	10.334	9.98845	10.2051	10.4254	9.88928	9.74742	9.86559	7.92579	9.76771	9.80871	9.50521	9.85394	9.66935	9.40218	9.5484	8.71611	10.168	8.06031	9.42618	9.46715	8.02234	9.74698	10.5334	11.1176	10.4713	12.393	14.8897	14.3826	12.383
Chpf	10.5616	11.1519	11.0603	11.0428	10.7694	11.1086	11.1341	11.1771	11.1573	11.1864	11.1143	11.0497	10.6843	11.1261	10.7669	11.0184	10.7232	11.0418	10.4904	11.2699	10.9249	11.1281	11.0058	11.2296	11.2883	11.1893	11.1701	10.636	11.2279	10.2996	11.0891	10.8001	0	3.65854	3.38322	6.97728	0	3.49943
Chpf2	10.4464	10.0867	10.473	10.1412	10.035	10.0763	10.2864	10.6167	10.4128	10.6084	10.3607	9.87737	9.8266	10.4059	9.73095	10.3087	11.0424	10.4081	9.72376	10.8632	10.0237	11.0195	11.1301	10.4381	10.5967	10.2232	11.3291	10.2878	10.7674	10.7869	10.6409	9.9116	6.72316	3.65854	8.28688	8.87575	6.26841	5.71552
Chpt1	9.08937	9.00282	9.33948	8.79938	9.42019	9.44746	9.58026	8.69769	8.76289	8.71752	9.54657	9.76162	10.8576	9.51288	9.67178	9.3331	9.10483	9.48913	10.5393	9.10573	9.93684	8.65297	9.22158	8.62101	8.62868	8.68537	7.92221	8.8966	8.58667	10.163	8.22865	8.66293	8.45054	0	4.87292	3.51307	0	3.49943
Chrac1	8.9386	8.49265	9.06229	8.34949	8.91433	8.67023	8.77432	9.00413	8.75983	7.84531	8.4598	8.79796	8.9904	8.29073	8.76536	9.03121	9.5249	8.98847	8.79738	8.56868	9.34139	8.83494	8.77469	8.79633	9.28189	8.455	9.5751	8.52711	8.66906	9.85513	8.90437	8.54749	9.32313	8.24472	8.85569	11.8159	11.3383	10.6299
Chrd	7.40532	7.51254	8.04415	7.55219	7.14711	7.71275	7.77048	6.92998	7.46093	8.0178	7.96571	7.84293	7.80284	7.42287	6.75912	8.03964	9.296	8.17617	7.45681	8.50648	7.89593	8.33285	8.31797	8.12274	8.48085	8.00184	8.66434	5.85378	8.53413	8.4786	7.48622	6.64176	9.82651	10.2412	9.69903	9.77479	9.81886	10.0111
Chrdl1	8.59741	5.54226	6.57061	5.7077	7.67739	6.2748	8.00717	4.25855	5.57085	6.05356	5.72648	6.61004	7.63362	5.41757	6.69264	6.56854	6.9316	7.04662	8.66124	8.21291	7.67761	6.85175	4.48842	5.55945	4.9389	5.98399	2.87909	5.42209	4.4793	7.81701	3.44698	7.40361	12.1692	11.6795	12.1778	11.3814	11.2694	11.4538
Chrdl2	5.94011	4.08746	5.07166	3.64116	7.62422	6.00855	4.91628	2.46861	4.39732	5.42814	4.02022	5.00977	6.55035	6.36926	6.99807	5.97546	3.80107	6.33123	5.18018	6.58571	7.00802	6.59512	1.47882	3.67075	2.3565	4.16344	3.0732	5.51938	4.0035	5.27021	2.86858	5.08541	0	0	0	0	0	0
Chrm1	5.34857	5.27053	5.87238	3.88479	7.65105	6.37541	5.01608	5.33286	2.69476	4.21127	4.1713	5.46929	6.24589	6.8944	7.46442	4.2129	2.49086	5.2769	6.19211	6.67362	8.11745	4.19009	4.7016	3.91478	1.40517	3.64799	2.06296	5.63966	4.39588	7.73446	2.67874	5.36023	10.924	10.8826	10.8914	11.4976	11.6521	12.1276
Chrm2	4.43748	3.7866	6.05005	2.02164	4.75092	4.85608	6.55451	3.86842	4.04535	2.77423	4.43294	5.56446	7.29213	3.04604	4.6662	3.62669	3.80107	4.384	6.45186	5.27494	4.47804	4.56944	5.56886	4.94154	4.48739	3.81496	2.87909	4.75077	2.58808	5.6157	2.86858	4.92549	9.26978	9.1847	9.09848	9.48801	9.51029	9.54831
Chrm3	7.4843	6.92837	7.08063	7.13971	8.52225	8.35412	7.68967	6.7793	5.99901	6.32983	6.8423	7.3138	7.33748	7.60873	9.07035	6.15334	6.80615	7.47513	8.06948	8.00834	8.03623	6.61833	4.75031	5.84119	6.65441	7.25996	4.07828	5.90268	7.00933	7.07316	5.40677	7.0337	5.90016	6.3827	5.59006	7.09188	5.79045	5.97397
Chrna1	4.45012	6.07776	3.15197	5.07896	5.12163	4.2862	4.64729	6.62035	6.0398	5.84947	6.31147	4.12803	3.11761	6.09676	5.54105	8.16538	3.4679	2.36034	2.08311	3.96389	2.82408	4.64419	6.69866	7.40848	5.7407	5.84594	9.09978	9.16978	5.87958	6.61281	7.02761	6.98067	8.75232	8.93479	8.94124	9.51208	8.61583	8.69129
Chrnb1	7.75239	10.7571	9.37327	10.5826	9.53477	9.53707	10.5955	11.1428	10.7897	10.1813	9.90589	9.94524	9.30432	10.0535	8.6298	9.4226	11.1543	9.89365	9.3265	8.87717	9.51332	10.0548	10.4349	10.386	11.1631	9.77799	10.3466	9.52847	10.6315	10.3233	10.9284	10.3027	8.75232	8.54339	8.7957	8.59401	7.45049	8.89247
Chrnb2	5.34857	6.0045	6.57061	5.68643	6.49007	6.71961	6.13351	5.58083	5.70307	6.22107	5.20264	6.17987	5.97306	6.20152	3.96663	5.40192	5.99655	6.14114	5.41505	5.2176	5.71956	5.74267	5.42624	6.02575	5.79183	6.19557	5.36668	4.75077	5.17356	4.30712	5.21023	5.29628	10.6385	10.8532	10.9926	10.974	10.8181	10.9516
Chst1	8.19735	6.95652	7.93524	6.63951	6.71017	6.76976	7.84701	7.48688	7.58944	7.72301	7.34971	6.36751	6.00011	6.93776	7.65105	8.09514	4.74837	6.29516	7.41678	7.92122	7.22881	7.27344	6.45417	6.92459	6.66617	6.47041	7.64517	7.43037	7.35686	6.70565	7.60442	7.66649	9.95037	9.80792	10.2503	10.1765	10.1983	9.90653
Chst10	6.68298	4.27798	5.2276	3.54986	4.28677	4.54655	5.10942	4.89348	3.87638	4.46127	4.09774	5.50171	4.14101	4.99333	6.00932	3.84962	4.89	5.66387	6.12744	5.48392	4.97306	3.91805	1.47882	4.36168	4.53945	4.95388	4.16605	0.997862	4.55817	2.63715	3.56144	5.59099	11.8253	11.7149	11.9247	11.6387	11.7094	11.4905
Chst11	10.8693	10.0808	9.52004	10.4516	9.53477	8.97818	9.53892	10.1375	10.5287	10.528	10.5136	9.15961	8.84481	9.80398	8.79845	10.0003	9.64134	9.41124	8.24739	9.50521	8.30335	10.6947	9.2021	10.4218	10.8982	10.6164	11.2106	10.374	10.3251	9.80885	10.5037	10.4028	9.95037	10.5063	10.0594	10.0826	9.65347	9.82689
Chst12	11.026	10.042	9.95612	9.83114	9.59819	9.5662	9.82006	9.68008	9.89855	10.0379	9.53468	9.26037	9.34708	9.7164	9.38649	9.89247	9.90324	9.46904	8.94072	10.4892	8.91123	10.1644	8.92017	9.6307	10.3525	9.79396	9.72531	9.48952	9.78263	9.12299	9.74674	9.4496	11.4409	11.5898	11.4233	11.5157	11.4484	11.6237
Chst13	6.68298	5.35755	2.27464	3.34785	0	2.7208	3.09918	0	2.88496	3.66474	2.19615	2.59337	2.52484	3.95594	3.42708	3.36291	4.74837	2.79987	2.07216	3.32946	2.01464	4.19009	5.01239	5.67441	6.91308	5.91211	6.7264	4.63975	5.4466	6.01562	6.89439	3.54683	12.2506	12.0397	12.1147	12.1981	11.7869	12.0873
Chst14	8.22828	8.93369	8.17447	8.7401	8.55103	8.30395	8.78143	8.67652	8.95016	9.03121	8.81574	8.20972	8.24858	8.80559	8.07303	9.13019	8.42966	8.69519	7.77446	9.19845	8.1793	9.06781	7.86073	8.66051	8.97432	8.67454	8.69786	8.91459	8.81269	8.20174	9.14137	8.65336	8.8281	8.45054	8.70077	8.29232	8.76746	7.37459
Chst15	10.2759	9.30241	9.63935	9.47375	8.85787	8.91829	9.56979	9.17233	9.38364	9.6033	9.30865	9.05972	8.88918	8.84592	8.87434	8.78676	9.96611	8.47164	9.17874	9.41244	8.46652	9.42213	9.02782	9.44721	9.95263	9.52855	8.73456	8.4429	8.86792	8.78678	8.80621	9.25087	10.3088	10.6279	10.3786	10.7304	10.432	10.2978
Chst2	10.4654	9.43017	10.003	8.95205	12.6955	11.5872	8.81652	10.5455	10.1038	10.0038	9.58265	8.5837	9.26561	11.2698	13.0064	8.50477	7.52353	11.2493	10.4212	11.1714	12.4044	9.73864	8.51023	9.13631	9.65663	9.66864	9.39838	8.25312	9.68714	8.39761	9.86017	10.5114	8.96867	8.18833	8.70077	9.11135	8.69364	8.72683
Chst3	9.25732	4.27798	6.00764	4.48691	4.28677	4.54655	6.88	5.43722	6.19141	6.24349	4.1713	6.36751	5.19626	5.16735	7.50373	6.67437	5.24675	4.94575	6.82248	4.46742	0	4.66128	3.17671	3.75676	3.98518	5.37311	4.60339	3.31808	3.53167	3.05475	4.85376	8.92326	10.2821	10.2821	10.3785	10.5617	10.3382	10.5368
Chst4	5.45698	7.53138	6.48045	6.3322	6.08037	7.76314	7.62792	7.16088	6.84613	7.38274	8.26774	6.83017	8.68344	7.59525	5.48872	3.62669	1.91559	7.59864	7.65336	5.93897	6.7058	7.15935	6.83905	6.18935	1.79608	7.13133	6.21148	10.4356	6.99523	10.0468	6.17271	7.77018	7.24947	5.88605	7.33429	7.09188	7.35793	5.71552
Chst7	6.46663	6.11153	6.28124	6.09444	6.76032	6.08976	5.9438	7.11442	7.12604	6.99059	7.12747	6.59494	5.76804	6.40059	6.21278	5.62949	4.79714	6.52056	6.28399	7.67721	6.20905	6.51078	5.16392	5.4858	5.50809	5.73595	5.43893	4.90275	5.96368	4.64482	5.73608	7.14682	7.54725	6.36449	4.87292	5.01123	6.04914	4.99674
Chst8	4.7245	6.1416	8.49923	5.99411	5.50603	6.46946	7.23097	6.17093	4.77925	5.54104	6.21805	6.97579	5.88874	6.97985	5.63751	6.43725	9.58689	8.06276	7.82632	5.74968	7.76087	6.55957	8.0526	7.72951	7.45052	6.08551	2.65476	4.99586	7.33463	7.0843	7.96311	6.2778	10.0487	9.91605	10.146	9.38298	9.19957	10.0111
Chsy1	10.6138	10.5347	9.61138	10.5239	9.84473	9.88302	9.91197	10.7288	10.7603	10.9072	10.6803	9.68073	9.74101	10.0147	9.05601	10.9189	9.298	9.96713	8.84843	10.4492	9.04182	10.7257	9.61754	10.5918	10.8931	10.7769	11.1761	11.5185	10.6476	9.67284	11.4631	10.8622	10.4354	10.0644	10.8009	11.4093	11.0939	10.7929
Chsy3	5.65204	8.2937	6.86001	8.7969	7.42097	7.43045	7.8871	8.50704	8.23012	8.45244	8.58957	7.48576	7.15445	7.71224	6.11463	5.50388	6.61535	7.40917	7.82632	7.76988	6.90197	7.66772	7.83838	8.29671	9.22538	8.48008	7.78341	8.94987	8.39067	6.30953	8.38838	8.89655	10.348	9.71117	10.0206	10.4043	10.4091	10.1615
Chtf18	8.14969	6.68089	5.87238	6.06177	6.42937	5.78292	6.17728	6.71847	6.59698	6.54365	6.63692	5.46929	5.79918	6.05169	6.30467	8.03964	4.69789	6.01377	5.35982	6.49209	6.61921	6.59535	6.08789	5.82137	6.76788	6.85287	5.93994	7.51144	7.03713	6.77607	7.40423	7.29326	11.0159	10.8071	10.8085	10.3361	10.633	11.0739
Chtf8	10.7809	11.1889	10.8854	11.2189	10.9824	11.1098	11.1803	11.3153	11.4075	11.2058	11.1964	11.3269	11.2434	11.1778	10.7831	10.9552	9.77367	11.1842	11.0397	11.1136	11.2489	10.8669	11.0679	10.7539	10.5847	11.3834	11.1332	11.3789	11.4854	10.5063	11.3298	11.3913	9.18586	9.73104	9.1473	9.02745	9.11725	9.39039
Chuk	10.2829	9.80626	10.0559	9.83932	9.98842	10.0006	9.76013	10.1288	9.8833	9.78313	10.2537	10.1186	10.6875	9.82722	10.3535	9.77842	9.9404	10.1011	10.0911	9.57536	9.90517	10.042	10.2756	10.3016	10.3342	10.0897	10.5158	10.4836	9.97892	10.4078	10.1921	9.8727	7.35571	7.01019	6.25685	7.09188	7.03582	5.97397
Churc1	9.07944	9.01373	9.31495	7.9222	8.8477	8.56111	8.73733	8.9196	8.87505	7.74612	8.86612	8.97446	9.55421	8.5991	9.64047	9.59436	9.54931	9.3409	9.34044	8.95503	9.7862	9.24194	9.48552	9.35298	9.51525	9.17166	9.2962	9.58744	9.28647	10.0303	9.1054	8.58775	6.8738	5.57021	5.84809	6.71653	6.91367	6.38326
Ciao1	9.62489	9.65141	10.04	9.77778	10.1382	10.0847	9.85078	9.84567	9.70237	9.61202	9.62735	9.85242	9.91009	9.84947	10.1077	9.8382	8.59344	9.84147	10.0698	9.69574	10.0993	9.71718	10.019	9.67424	9.26456	9.67006	9.4029	9.55797	9.72897	8.93572	9.57244	9.62329	7.54725	7.45466	6.83551	7.70966	7.84085	8.01531
Ciapin1	9.38184	9.5672	8.3879	8.45076	8.12297	8.36232	9.1126	9.25318	9.04541	9.13678	9.33508	8.80122	8.78413	8.8963	9.61906	9.03973	7.97771	8.92498	9.04944	9.02237	8.45406	8.72158	9.28916	8.91098	9.30087	8.81419	9.80948	9.55972	9.83899	9.0651	9.93507	9.29251	8.12964	7.71632	6.95002	8.38514	8.87157	8.49915
Cib1	9.31485	9.93068	10.51	9.6313	9.52029	9.98484	9.88782	10.2047	9.88559	9.19789	10.1527	10.2223	10.9574	9.96193	10.1268	9.73964	9.18342	10.5762	10.5872	10.0371	10.4972	9.86263	10.5898	9.66629	9.57824	9.49166	9.78196	10.3328	9.92133	10.6069	10.0388	9.76278	5.16526	3.65854	4.31237	0	6.04914	0
Cib2	7.41879	6.55152	5.96394	6.41214	7.32426	6.30913	6.21976	6.79902	6.39282	5.71155	5.65134	5.36739	6.02666	6.60269	7.99242	4.9019	5.61646	5.20096	6.22339	6.33918	7.56628	5.82481	5.365	5.69634	7.08058	6.19557	4.98754	5.61052	7.09117	5.91933	7.2381	6.12049	9.73104	9.84487	9.5796	9.51208	9.74768	9.79376
Cic	11.4351	11.4872	11.0873	11.6015	11.2227	11.0565	11.5015	11.3465	11.3933	11.6757	11.3076	11.1712	10.8039	11.4472	10.8263	11.3991	12.2176	11.1965	11.0109	11.4856	10.8673	11.5212	11.2182	11.5741	12.0399	11.733	11.4371	11.4147	11.6531	10.9032	11.4463	11.3054	4.59333	3.67177	4.3055	0	0	5.16371
Cidea	4.0788	8.48945	7.78011	7.81492	6.29972	8.42626	8.49186	8.58294	7.05853	6.2873	7.44177	8.68602	8.60632	8.27391	6.82267	6.34868	8.47158	8.9941	8.54844	7.03067	8.4415	7.56391	7.73325	8.7733	7.45032	7.54776	8.86781	7.29037	7.37875	8.45454	6.95847	6.78845	7.44699	8.3513	6.95002	8.24357	7.45049	7.62115
Cideb	4.20852	7.90328	9.33948	7.17068	5.38338	8.26076	8.54516	7.35987	6.5556	6.45036	9.21411	9.30698	9.50884	8.13179	6.62294	7.44608	7.26206	9.00531	9.56494	7.55522	8.75754	7.69528	10.0145	7.96003	6.70087	7.31674	8.96583	10.0313	7.74181	10.3408	7.59093	7.02386	7.45466	8.24472	7.24739	9.29002	8.8377	7.76484
Cidec	9.73665	6.05745	8.31152	4.67149	4.28677	5.32721	10.6086	7.27793	6.5556	6.43096	7.35761	7.77159	9.09132	6.16549	9.00336	5.99894	6.31395	7.71241	10.4229	6.41766	8.1793	4.47084	8.77764	4.90433	2.7591	5.53525	7.56672	8.2672	5.27043	8.77307	5.1747	7.96788	5.88605	6.14501	6.25685	5.98868	3.5692	6.38326
Ciita	9.62489	7.96924	7.92388	9.29024	9.0616	9.52981	9.79392	9.11448	9.22771	9.88048	9.56282	7.92891	8.67959	9.00731	9.65442	6.23467	5.05952	8.85857	8.97071	9.56678	8.68478	8.65577	7.15167	7.09113	6.339	7.82231	3.09124	6.92649	7.78344	3.51628	7.89924	10.1639	4.60026	5.16526	4.31237	6.56605	5.79045	5.71552
Cilp	10.7969	13.3556	12.4737	12.9461	13.1053	14.2038	12.8591	11.8969	13.2515	13.3887	13.7817	13.6864	13.224	13.7897	12.6372	12.7207	11.9356	13.7925	12.9909	14.4578	13.7975	14.5006	12.3198	12.6522	10.6078	13.3665	10.7889	8.76722	12.9977	9.81883	10.4428	11.3144	7.71632	8.06847	8.41203	10.1634	9.67281	8.76152
Cinp	8.9385	8.80545	8.7705	8.61461	8.97929	8.87885	8.79901	8.83296	9.00016	8.69947	8.40749	8.68139	9.34708	8.77615	9.60105	9.15912	8.23766	8.96811	8.9074	8.84431	8.9649	8.84975	9.02782	8.67938	8.89716	8.8944	8.43625	9.2719	9.02193	8.72759	9.16957	9.18595	9.03413	8.90009	8.66768	9.64941	8.93702	8.22867
Cir1	9.60736	9.56415	9.4639	9.55376	9.65231	9.52251	9.50925	9.29197	9.29834	9.10957	8.96023	9.47971	9.10384	9.21582	9.13436	9.53925	10.7736	9.25573	9.57103	9.30985	9.4952	9.42791	9.51564	10.0777	10.2806	9.54345	9.77674	9.32216	9.16108	10.0818	9.54578	9.19723	0	0	0	0	0	0
Cirbp	9.81513	9.21189	9.8521	8.68066	8.73784	9.43197	10.0121	9.93558	9.40516	8.88914	9.23356	8.65752	9.32477	9.65832	9.7392	10.3423	12.4261	10.4901	9.91563	9.59801	9.84137	10.4864	11.3155	11.1128	11.6992	9.36313	11.5031	10.0976	10.0735	12.2689	10.649	8.87526	6.55495	7.35571	7.15491	6.85279	7.53747	7.76484
Cirh1a	9.68743	9.60474	9.41849	9.60704	9.63897	9.55862	9.5305	9.73742	9.78802	9.6957	9.69136	9.43843	9.83601	9.56566	9.62798	9.84772	9.8105	9.70036	9.25262	9.30985	9.40703	9.51612	9.71595	10.0561	9.99751	10.0633	10.5671	10.5966	10.2998	10.1365	10.2598	9.78137	8.79071	8.40177	8.56361	9.11135	8.90467	7.95665
Cisd1	8.77545	8.78463	9.6805	8.28017	8.89201	9.10569	8.95178	8.94783	8.51195	8.16599	9.01371	9.68603	9.9856	9.3579	9.56434	9.01404	8.17209	9.62573	9.54651	9.19571	10.0405	8.80489	9.36737	8.65509	8.80392	8.63602	8.96888	9.40512	9.10636	9.14178	8.82925	8.6661	14.1625	13.895	14.147	13.7029	14.1692	14.4777
Cisd2	10.1417	10.4138	10.1343	10.1468	10.2256	10.0325	10.1082	10.491	10.174	10.2506	10.0349	10.1586	10.2991	10.1	10.4063	10.1799	9.87494	10.3558	10.1934	10.1221	10.2386	10.2571	9.74341	10.3743	10.6477	10.3938	10.3143	10.1089	10.3088	10.4329	10.3246	10.0868	0	3.65854	5.59006	4.44846	5.07076	0
Cisd3	7.69776	8.44576	8.88621	8.05356	8.33638	8.41779	8.23654	8.18879	7.83985	7.48975	8.58605	8.50591	8.64878	8.00503	8.87434	8.37624	7.96357	8.25339	8.12022	8.16063	8.47887	8.17793	8.63899	7.65788	7.66492	8.38534	7.1808	8.98277	8.45391	8.51505	8.81778	8.04287	3.65854	6.36449	5.2756	5.01123	3.5692	6.19308
Cish	8.34573	9.06663	8.67211	8.6314	9.4068	9.51518	8.78143	9.29544	9.20126	9.2518	8.6931	8.46127	9.04012	9.12453	10.0426	7.90325	8.221	8.56494	8.82823	8.8818	10.5855	8.93366	7.89363	9.10793	8.90124	9.46079	7.93475	8.79993	9.11897	8.66962	9.40742	9.35662	3.65854	5.16526	6.0669	3.51307	5.07076	0
Cit	8.65544	6.7252	5.66971	6.5481	6.366	6.23965	6.31962	5.97682	6.93487	7.15335	6.77311	5.62459	5.45272	6.27097	7.29552	8.28849	3.98072	5.66387	6.12744	6.36582	4.2664	6.70775	5.12751	6.04297	5.81313	6.57908	6.59026	7.36207	6.10066	6.83003	5.65899	7.43988	6.36449	5.16526	4.31237	0	3.5692	3.49943
Cited2	11.0026	9.66	10.3805	9.96045	9.86206	9.89719	9.54945	9.53488	9.68162	9.80147	9.65284	9.48349	9.59878	9.70704	9.40737	10.3705	10.6722	9.5929	9.70726	9.95014	9.40075	9.57335	9.96263	10.3577	10.8333	9.76369	10.4692	10.6796	9.82893	11.0448	10.5208	9.68763	7.93773	7.63426	7.9984	7.29692	7.69712	6.83797
Cited4	6.90974	9.07948	10.5001	9.04901	9.54911	9.40445	9.91359	9.71683	8.15821	7.56288	8.14986	10.2134	9.72697	9.17069	8.53812	8.12211	8.97399	9.29278	9.62181	9.35043	9.93236	9.43936	10.0103	10.0413	9.17897	9.85034	9.19173	7.24368	10.6224	8.42854	9.1275	8.12341	6.8738	0	4.87292	0	3.5692	4.4342
Ciz1	10.1438	10.1296	10.3784	10.0549	9.71723	9.94708	10.0971	9.83112	9.80306	10.1083	9.97582	10.1725	9.76683	9.82434	9.93847	10.2958	10.9942	9.93233	10.1695	10.128	9.88675	10.0833	10.1955	10.247	10.506	10.202	10.1793	10.2047	10.0885	10.0418	10.0596	9.87191	6.55495	5.57021	4.87292	0	4.50711	5.97397
Ckap2	8.48027	7.63952	7.16022	8.02019	7.06967	7.07913	6.93203	7.92406	7.71384	7.8082	7.35761	7.15976	7.27008	7.13692	7.46442	9.2524	6.65558	5.20096	6.52899	7.4092	6.26716	7.30955	6.86139	6.74684	6.64256	7.16265	7.83787	8.26252	7.11745	8.23712	6.67038	7.88877	10.7977	10.0644	10.6817	10.6009	10.3013	10.5956
Ckap2l	9.69575	7.63372	6.92981	7.65981	7.89504	7.1376	7.25159	7.7116	7.66927	8.61171	7.81894	7.03237	7.17809	7.93186	7.81628	9.58857	5.09896	6.18121	6.57821	7.85696	6.26716	7.7825	6.94747	7.21785	7.08058	7.73647	7.74117	9.15308	7.18163	8.69608	7.14819	8.75047	10.4232	10.5063	10.7544	10.5912	10.6131	10.5064
Ckap4	13.1318	11.6718	11.7009	11.5512	11.5188	11.3157	11.2902	11.826	12.1427	12.1835	11.8066	11.4681	11.5197	11.5959	10.8569	12.0704	11.1893	11.6999	10.7806	12.5514	10.8244	12.3073	10.9457	10.9587	11.0963	11.3448	11.4879	11.5816	11.5705	11.3225	11.4948	11.9606	10.4038	10.2976	10.1478	9.57806	10.1497	9.20424
Ckap5	11.1723	10.6193	10.1018	10.6894	10.3037	10.0292	10.2288	10.2733	10.5761	10.9151	10.335	9.95553	9.81942	10.2404	10.1456	11.3152	10.2296	9.8324	10.0826	10.4523	9.5489	10.4674	10.3115	10.4692	10.6624	10.627	10.7173	11.0066	10.0885	10.5472	10.3714	10.8122	10.5849	10.7692	10.8161	10.3819	10.7192	10.5665
Ckb	10.4578	9.8205	10.1922	9.54345	9.47596	10.1406	10.5895	9.85748	10.4109	9.75931	11.252	9.71562	11.1555	9.90575	9.47825	9.36732	9.4295	10.7865	10.3836	10.3168	9.87278	10.1152	9.98506	9.21246	9.3433	9.53749	8.35493	10.0195	9.59899	9.64353	9.47104	10.3885	9.58579	9.18586	9.36933	9.89014	8.80301	7.62115
Cklf	7.49706	7.29462	6.38428	6.715	5.91311	6.46946	6.93713	7.24954	7.21733	6.77669	6.8757	6.73791	7.10548	6.95896	6.75912	6.50438	5.31533	7.37503	6.80191	6.73621	7.54295	7.07795	7.06748	6.39109	6.40966	6.99011	6.23196	6.51933	7.28912	5.52012	6.86125	7.09137	9.2967	9.34909	9.04795	8.93835	9.48863	9.069
Ckmt1	7.1866	10.4686	12.1437	10.1169	9.91837	11.5283	10.9661	10.2943	8.76286	8.78601	11.9162	12.1176	12.4351	11.062	9.51709	10.0426	9.43033	11.9034	12.2086	10.8818	12.0724	10.0665	10.8931	9.96812	6.86288	9.3915	9.93032	12.4293	9.67837	12.6778	9.05119	9.93357	8.40177	8.63063	8.76475	9.1647	9.11725	9.12335
Cks1b	9.88471	8.90749	8.51445	8.77439	8.47798	8.68337	8.77432	9.47778	9.41868	9.09732	8.98595	9.03797	9.43395	8.5291	8.97567	10.6518	7.75718	9.07077	8.1285	8.73116	8.75754	9.14178	8.4004	8.8014	9.14786	9.41606	9.72711	11.2263	9.7744	9.98418	9.6771	9.47329	10.7302	10.68	10.3475	10.913	11.0183	10.9739
Cks2	9.97636	8.4271	8.14346	8.17715	8.21576	7.95959	7.96409	8.67652	8.75069	8.358	8.52439	7.90486	8.78413	8.1957	8.07303	10.0054	6.99569	6.78576	7.64183	8.14533	7.3681	8.12217	7.82138	7.76626	8.16083	8.09811	8.84139	9.81271	8.36896	9.17604	8.55653	9.11851	0	0	3.38322	3.51307	0	4.4342
Clasp1	10.827	10.5949	9.99522	10.8498	10.157	9.92235	10.3013	10.4033	10.6695	10.9739	10.6443	10.2228	9.83419	10.3555	9.86777	10.6351	10.2276	9.98705	9.90267	10.1805	9.40742	10.4754	10.1091	10.5386	10.4341	10.9393	10.2969	10.8867	10.6004	9.4583	10.6696	10.7837	5.16526	0	0	4.44846	5.47503	0
Clasp2	10.1878	9.96294	9.67712	10.3642	10.0801	9.76434	9.97358	9.74562	10.0659	10.5881	10.113	9.56658	9.34524	10.1834	9.91715	10.2557	9.91161	9.59305	9.78534	10.1258	9.89022	10.2952	9.40391	10.2626	10.266	10.1772	9.24867	8.96376	9.93386	9.45089	9.96141	10.1882	0	5.88605	6.83551	7.55842	8.69364	5.40044
Clasrp	9.12263	8.64152	9.04142	8.52152	8.76266	8.32884	8.95156	8.85659	8.39576	8.70755	8.23809	8.61465	8.43851	8.46385	8.46033	8.78689	10.1952	8.91313	8.7332	8.67948	8.8555	8.65886	8.26866	8.95939	9.23834	8.70166	9.17067	9.0264	8.98647	9.20377	8.73857	8.65346	5.57021	5.57021	6.42468	3.51307	6.62682	6.38326
Clca1	10.007	7.68083	8.83656	6.90732	7.62963	7.30494	8.86444	7.2389	7.81639	8.66151	7.6172	8.39488	8.67293	7.68997	7.97965	8.22621	7.86039	8.70044	8.74661	9.27353	8.08033	8.76535	7.52763	7.983	8.76476	7.77137	7.60499	7.04636	8.08261	9.49597	8.81582	9.25716	11.1912	8.58767	9.52523	10.6201	8.8377	9.36806
Clca2	8.78791	6.17025	6.93751	6.32423	7.61879	6.2647	6.17534	7.36966	6.54224	6.84894	6.10302	6.66319	6.80944	5.96087	7.73471	5.68264	5.16139	7.29035	7.68292	8.07006	6.54222	7.83299	5.81198	3.97989	4.66429	5.38962	3.60615	4.03424	4.73763	4.80859	4.16062	8.4033	9.58579	9.06578	9.79408	9.29002	9.22599	9.53834
Clca3	6.14878	13.2175	12.7619	12.7712	11.99	14.1021	12.8249	12.0129	8.01799	11.6241	13.3627	13.811	13.2712	14.1204	11.6266	8.74926	4.89	11.7755	14.2288	10.7325	13.1205	4.74847	12.9499	7.37569	1.40517	6.95477	2.65476	13.3203	6.69719	15.6786	4.37927	8.66926	9.32313	9.863	9.50664	9.26581	9.59384	8.89247
Clca4	1.37285	4.39177	5.55659	3.74772	0	0	5.69551	2.81697	0	2.17516	9.20014	0	3.54831	0	4.6662	4.9019	0	1.57915	4.21943	0	0	0.835315	4.02191	5.17814	1.40517	0	1.04228	8.85128	0	8.06217	4.85376	4.48375	9.32313	10.0166	9.12456	10.0964	9.95147	9.47642
Clca5	3.60036	4.93546	5.49652	4.43683	4.28677	5.03078	3.42385	5.22036	4.19659	5.38846	4.37184	4.81708	4.23508	4.1155	4.35841	3.62669	2.49086	3.89874	4.89948	5.62291	3.33948	3.67397	4.75031	2.85973	2.92486	2.48912	5.88926	5.08331	3.09076	4.38128	4.10508	4.48375	9.47229	9.69101	10.0972	9.11135	9.90316	10.0537
Clcc1	9.37843	9.45258	9.36069	9.44553	9.90165	9.32701	9.53131	9.47775	9.41824	9.51861	9.4186	9.47745	9.55293	9.23759	9.36531	9.67815	10.2484	9.56303	9.52156	9.6092	9.57789	9.64751	9.37905	9.72308	9.85328	9.52545	9.80697	9.47247	9.42317	9.58225	9.24777	9.34679	11.1983	10.5405	11.1514	10.5747	10.5093	10.2739
Clcf1	6.30198	7.3733	7.64829	7.75486	6.49007	7.4613	7.84701	7.39916	8.02306	8.24032	8.07517	7.76492	8.0558	7.42287	6.82267	7.65994	8.33786	7.50702	7.34749	6.4429	6.57387	7.59935	7.48242	8.11462	7.86179	7.44326	8.53845	9.04285	8.00372	7.14942	7.87177	8.07181	10.7302	10.6173	10.7856	10.6485	10.5307	10.5855
Clcn2	6.66048	9.77402	11.3559	9.75496	9.15828	10.1141	10.2901	10.3438	9.00499	9.38383	10.1788	11.697	11.122	10.5526	9.00336	9.52316	10.5988	11.0002	11.2716	9.42832	10.7191	9.67905	11.321	9.9776	9.07702	9.67278	11.3571	10.9999	10.3394	12.3726	9.98165	9.41237	8.29899	8.49539	8.28688	9.19065	8.61583	8.82848
Clcn3	10.6781	11.0236	11.2793	11.0611	11.3387	11.2989	11.1204	10.948	10.7529	10.9402	11.1503	11.351	11.1011	11.2688	11.1604	10.7945	10.8044	10.9892	11.5474	11.0088	11.2828	10.7885	11.337	11.3886	10.6439	10.849	11.7881	11.4291	10.7221	11.9032	10.7308	10.8824	9.37458	10.8164	11.5815	10.0116	9.61399	10.5467
Clcn4-2	10.5294	11.0834	10.7822	11.0512	10.6639	11.0155	10.9072	11.0695	11.2221	10.9496	11.0972	11.0304	11.154	10.7676	10.6315	10.8696	10.5553	11.1017	10.9338	10.9281	10.7268	11.0241	10.9863	10.8416	10.8148	11.0099	10.3733	10.4846	10.6326	10.2421	10.8891	10.8957	5.16526	3.65854	5.59006	5.01123	3.5692	0
Clcn5	8.33867	8.89785	8.74491	9.54788	8.95796	8.7905	8.95178	8.97842	8.93679	9.31933	9.33908	9.0017	8.54336	8.98682	8.87434	8.51701	8.75384	8.70897	9.03192	9.1273	7.83959	9.15772	9.90396	9.30862	9.21743	9.27991	9.81118	9.14039	9.35853	8.80076	9.31452	9.19504	11.5898	11.3918	10.6138	10.3706	10.8353	10.8823
Clcn6	7.86489	7.42042	7.34188	7.22334	6.49007	6.7942	7.97032	6.96532	6.94559	7.67434	6.79654	7.76492	7.51477	6.95896	7.10418	7.71767	8.56573	6.86171	6.80191	7.62304	8.01942	7.88077	6.94747	7.85181	8.32557	7.93268	7.59861	7.04015	6.9374	7.67681	7.62431	7.52018	9.54146	9.93331	9.38976	9.82536	9.46663	10.0397
Clcn7	10.3619	10.1316	10.0427	10.3179	9.96188	9.96872	10.1653	9.97915	10.2462	10.4126	10.0492	9.71791	9.65852	9.99569	10.1331	9.9508	9.60926	9.89667	9.6335	10.2898	10.1091	10.3699	10.1128	10.086	10.2112	10.2195	8.978	9.59943	10.2983	9.01065	10.1776	10.0104	10.0166	9.76999	9.77867	9.95213	9.80139	9.93644
Cldn1	8.72214	6.39575	6.54118	6.46308	7.06967	7.21204	7.40674	5.90584	5.39432	6.43096	6.30233	7.34094	6.24589	6.70662	6.21278	9.80526	7.7937	8.88913	8.97329	7.33025	8.8555	5.60996	7.43105	7.42906	8.81975	6.64686	5.80975	4.99586	8.01075	8.40247	8.82352	6.7047	3.65854	4.60026	5.59006	6.56605	5.79045	4.4342
Cldn10	8.52454	7.24222	8.41249	6.92941	10.5623	8.99409	6.81221	8.2591	7.3682	6.5616	6.10996	6.59494	7.52412	9.08168	10.8607	5.04406	8.05665	7.81786	8.45191	8.81571	10.0896	7.30955	5.01239	7.80211	7.78839	7.67449	4.88781	2.5814	7.44251	6.27103	5.49583	7.33365	6.72316	4.60026	6.575	5.73019	6.04914	3.49943
Cldn12	8.45435	10.0359	9.93081	10.1079	10.0041	10.0572	9.89896	9.98562	9.95812	9.76514	10.0349	10.2401	9.83225	9.6754	9.71429	9.79863	9.96721	9.82894	10.2495	9.35376	9.93684	9.66657	10.62	10.3291	9.61778	9.73919	9.74325	10.3652	10.1942	10.818	10.4159	9.90445	9.58579	8.86455	9.44938	10.2022	9.67281	9.09643
Cldn15	9.17122	6.53916	7.82964	6.39912	7.51161	7.31697	7.28198	6.39478	7.25229	6.9088	9.8127	6.84289	7.51477	6.46128	7.15445	5.85202	7.93661	6.67785	5.75181	7.2751	5.71956	7.1751	5.16392	6.1738	5.01442	6.48287	5.16843	10.2777	5.99236	9.29593	5.34418	6.064	10.0004	9.71117	10.0466	10.3361	10.0135	9.7426
Cldn18	8.42128	11.24	11.8757	10.6315	10.0851	12.1398	11.8634	10.8742	8.87916	9.96048	11.1876	13.6021	14.2566	12.2141	9.36531	12.8587	9.94442	13.6429	13.5306	10.4554	12.7802	10.1335	10.7035	9.62376	6.27901	8.61631	11.6932	13.2054	11.2034	13.8552	9.01146	9.03037	8.93479	7.24947	7.63745	10.0964	9.90316	8.45744
Cldn2	9.17122	13.9656	13.5053	13.8866	12.1265	13.7781	14.1134	13.8724	13.2245	13.0617	13.4579	13.9207	13.6863	13.5354	12.0623	12.321	11.3514	13.6427	14.0393	13.5841	13.5017	13.4885	14.5977	13.7763	12.8746	13.7884	13.847	13.8524	13.6441	13.3574	12.9372	13.3965	6.36449	7.45466	7.63745	6.71653	5.79045	5.71552
Cldn23	3.16175	7.04658	7.92388	7.05923	6.15725	6.52892	7.74162	7.63687	7.29482	6.35063	7.30138	7.65389	8.15541	6.84969	6.88354	6.31167	6.48744	6.88616	7.90559	6.07433	7.10681	6.98186	8.25606	7.96455	7.51695	7.08305	7.71957	7.51931	7.52335	8.84363	6.80427	7.34949	5.88605	5.57021	6.0669	5.41504	5.79045	6.19308
Cldn25	9.69859	10.5477	10.1218	10.5652	10.1623	10.0648	10.301	10.6429	10.6601	10.4003	10.5966	10.5174	10.7894	10.242	10.1393	10.8473	10.3304	10.425	10.2572	10.348	10.3737	10.348	10.2841	10.2311	10.3022	10.4895	10.7443	11.0719	10.4852	10.8122	10.5785	10.5837	10.7883	9.80792	10.2278	10.2022	10.5621	10.0951
Cldn3	8.4346	10.8998	11.7077	10.6154	10.9585	10.9933	11.0958	11.7214	11.1492	10.2603	10.7996	10.8804	11.0159	11.2677	10.775	9.25727	11.7805	10.9389	11.2846	10.0845	11.3549	10.6226	12.4825	11.2529	11.5124	10.6058	8.15987	10.3063	11.4898	11.8877	11.2228	10.8567	8.86455	8.24472	8.88478	8.38514	8.49063	7.89551
Cldn4	8.2129	13.3499	11.0204	12.8307	11.7993	11.3073	12.8559	14.4471	14.1236	13.1736	12.7079	11.6039	12.3027	13.0624	11.3319	8.81622	11.7768	10.7944	10.3054	9.98707	10.6443	12.6561	12.7758	12.8793	13.4725	12.9839	12.3554	12.1313	13.1793	12.9087	13.5593	13.1149	7.24947	6.36449	7.41626	6.97728	5.79045	6.55126
Cldn5	8.91978	7.39403	9.62897	7.37733	7.82608	8.10343	9.50159	8.48286	7.32797	7.95805	7.76055	8.01004	8.52486	9.13854	7.78471	7.92179	7.13502	7.56874	8.60891	8.92722	7.1691	7.91277	7.86627	7.30608	8.45997	7.36465	10.0066	8.73382	8.38527	7.90134	8.09724	8.70048	10.1253	9.89858	9.71531	9.72238	9.83612	9.72513
Cldn6	6.38665	11.5516	7.51839	11.1913	9.66553	9.08603	10.3736	12.056	11.5855	10.8599	10.5326	8.82063	8.83056	11.0355	9.19566	4.13029	7.05706	7.42595	6.28399	7.034	8.00241	9.19294	6.49762	10.9544	10.9597	10.855	11.2369	11.259	12.1642	11.4554	12.4435	11.0109	9.75065	9.82651	9.46872	10.0826	10.2508	9.41238
Cldn7	8.77021	11.4738	11.829	11.4382	10.9423	11.589	11.714	12.3387	11.8936	11.2025	12.0116	11.7935	11.8869	11.6789	10.7342	9.49316	10.9985	11.6932	11.4721	10.5339	11.5578	11.3372	12.4052	11.5919	11.2948	11.2888	10.9936	12.2375	11.9176	13.3902	11.6782	11.7685	7.79396	8.8281	8.6266	8.19311	8.68338	8.89247
Cldn8	7.5097	6.75756	8.05461	6.69383	9.46844	8.87885	7.38823	6.4949	6.20931	4.53582	5.9419	7.02123	7.11788	8.15034	9.23122	6.77296	7.00983	8.24396	9.29003	8.153	9.01035	6.33973	6.37871	7.09113	5.79183	6.69048	3.0732	1.99679	6.17861	6.14897	5.73413	6.97363	5.16526	5.76788	4.31237	5.41504	0	0
Cldn9	2.06338	5.14568	5.2276	3.54986	5.91311	4.54655	4.69324	5.27771	5.36268	4.29951	3.93831	4.96396	4.48529	5.64388	5.8957	3.94937	1.51018	4.74648	3.78875	4.13718	6.26716	4.365	4.48842	6.40448	4.97715	4.39201	1.64106	3.16612	6.73162	3.86539	6.59175	3.84386	3.65854	4.11095	3.38322	0	4.50711	0
Clec10a	10.4445	8.91461	9.46543	8.00398	10.6413	10.1221	8.91237	8.63291	9.69598	9.92147	8.17695	8.59385	9.9105	9.7769	10.1449	9.21879	8.78604	9.64208	9.10277	10.6851	11.2821	11.0641	7.94455	9.28769	9.15877	10.8918	9.10734	5.56597	10.215	8.49857	9.11375	9.59483	6.8738	6.55495	4.31237	6.39803	0	3.49943
Clec11a	9.0026	9.14211	9.40221	9.14767	9.15828	9.81598	9.01345	7.91505	8.85955	9.41176	9.42243	9.4959	9.47067	9.26733	8.90403	9.36054	7.13502	9.60415	8.74984	10.8864	9.51931	10.2052	8.47838	7.84201	7.35932	8.10215	7.64517	7.64679	8.5821	7.86949	7.50064	8.8583	0	0	0	0	0	0
Clec12a	11.2544	9.44997	7.51839	9.33194	8.55103	8.14202	9.33663	7.81206	8.43036	8.59001	8.46347	7.39373	7.77179	8.56411	8.14938	7.50464	4.28425	8.29051	8.14493	9.14278	7.89593	8.98091	7.32248	7.90458	9.01936	9.60962	6.10448	4.69633	8.40685	5.38281	8.3806	8.68183	9.863	10.2412	9.93977	9.89014	9.55267	9.67142
Clec14a	8.8959	8.62132	9.43458	8.97855	8.86934	9.31861	8.58418	9.07459	8.85955	9.24906	8.41508	9.19246	8.94936	8.79973	8.53812	7.45459	7.73232	8.97673	9.35149	10.1357	9.09092	8.90269	8.75394	9.07879	8.13145	8.07772	8.09427	6.6962	8.09912	8.59362	7.29265	8.69429	5.16526	0	4.87292	5.98868	3.5692	3.49943
Clec16a	9.29687	9.36298	9.79714	9.4658	9.58434	9.42807	9.75833	9.9942	9.30882	9.41134	9.38061	9.38078	9.32319	9.4318	9.59196	9.37855	9.24184	9.17368	9.14549	9.75235	9.18437	9.74382	9.37708	9.6985	9.64324	10.1213	8.79045	9.89024	9.08651	8.55008	9.11349	9.21895	8.67234	9.56379	9.19452	8.14083	8.69364	9.01252
Clec1a	8.17372	6.56377	6.78666	7.10003	7.14711	7.31697	7.11196	6.04347	6.99802	6.79198	6.48653	6.4857	6.78616	7.00044	6.82267	6.34868	5.95417	6.43431	6.80191	7.82477	6.20905	7.91277	6.86139	6.70418	6.21642	7.05837	6.69724	4.85385	5.90454	5.38281	5.02314	7.09137	11.7494	11.6744	11.8676	12.1292	12.2689	11.9921
Clec1b	6.92869	6.80993	4.03167	7.20101	0	2.24131	6.93203	2.81697	3.46421	4.97149	4.65434	3.70975	3.22055	5.22099	5.77237	3.36291	4.41501	1.57915	3.4081	3.09485	2.01464	3.01046	4.30492	5.53531	7.2227	6.38005	3.39716	3.31808	4.95781	3.22553	4.98262	5.53667	10.7498	10.8071	10.8009	10.4903	10.52	10.4754
Clec2d	9.90375	9.16452	9.6805	9.43935	9.26635	9.43974	9.35818	8.32179	8.96867	8.85679	8.5453	9.14215	9.13163	8.61841	9.49775	9.51286	8.40627	9.32444	9.7748	9.49318	9.36154	9.48744	8.85415	9.89294	9.12462	9.78645	8.09427	7.76393	9.21075	9.23723	8.78505	9.51779	8.12964	8.00458	8.24263	8.08658	9.05964	8.95375
Clec2g	5.17215	2.52206	4.03167	3.33697	4.53743	3.607	2.08542	1.32867	3.68497	4.29951	2.19615	3.46071	3.02372	1.49306	3.96663	2.62777	4.70659	3.69238	4.44847	5.2176	2.82408	5.26159	3.6705	5.11441	5.01442	4.53717	2.06296	1.58211	2.58808	2.8168	3.32264	4.95768	6.72316	7.24947	7.0561	6.71653	7.15284	4.99674
Clec2i	6.54241	4.73335	4.46684	4.27521	4.53743	3.36746	4.75232	3.5338	4.19659	4.67427	3.93999	3.59421	4.48529	2.68808	6.11463	3.50476	5.23688	4.07925	4.73559	4.36552	0	4.365	4.49586	2.05138	1.79608	4.494	1.64106	1.99679	2.58808	2.37207	3.32264	6.10191	10.0004	10.0328	8.99558	10.0116	9.96723	10.0397
Clec3b	9.22203	6.38198	9.91942	6.6172	10.9477	10.8256	9.1126	6.20089	7.09749	7.19995	5.72648	8.96717	9.9479	9.04745	10.3209	9.37182	7.49425	10.2985	10.4823	11.0473	11.9547	8.91915	4.23818	7.33433	5.81313	8.1576	2.06296	3.16612	6.81428	8.04516	6.09881	8.43319	3.65854	4.60026	0	5.73019	5.07076	0
Clec4a1	9.1988	8.1179	9.02556	8.06622	9.03128	9.46659	8.35086	6.7593	8.89041	8.55906	8.36109	8.2195	8.45815	8.13179	8.79735	8.48828	8.04155	9.11282	9.0538	10.1814	9.05012	9.86282	8.37733	7.84201	8.7634	8.74864	6.47471	5.04025	7.74088	6.01562	8.3767	8.34506	11.6744	11.9408	11.7059	11.1162	11.3557	11.7282
Clec4a2	10.4772	9.17405	7.2714	9.03	8.85741	8.60956	8.48631	8.20085	8.66854	8.80614	8.73592	7.52368	7.56091	8.20442	8.64746	8.35316	7.41631	8.68031	7.60573	9.39272	8.75754	9.50561	7.77387	8.58281	9.71531	9.25775	7.21206	6.33562	8.42705	6.95659	9.00399	8.51544	0	0	4.87292	8.99836	4.50711	6.96245
Clec4a3	8.36673	8.60955	7.51839	8.8929	9.35877	8.67911	8.42993	7.61478	8.84531	8.70755	8.22087	7.33195	7.23635	7.91025	9.02473	7.85262	6.5599	7.91612	7.46991	9.67727	7.89593	9.25722	7.32248	8.05857	9.51754	9.25288	5.76154	5.63966	7.96082	4.91828	8.27552	8.94425	10.2686	10.0328	10.3887	9.92147	10.3013	10.2859
Clec4b1	2.87957	5.38543	3.40557	4.67149	5.99916	5.25861	4.96655	2.81697	4.39732	2.77423	3.6603	3.81672	3.81521	5.07328	6.30467	1.61543	0.944276	5.03593	3.78875	4.46644	6.26716	3.14445	2.66939	3.37687	4.43338	4.63464	0	0	2.25088	1.03154	2.86858	4.64649	6.14501	7.45466	6.575	8.14083	7.25903	6.83797
Clec4d	10.6341	8.06717	8.81422	8.55422	7.56901	7.1753	7.54714	8.36212	8.66896	8.60307	7.62789	7.96296	8.44345	7.77335	7.33963	8.90335	10.4526	7.49116	6.47803	8.72577	8.35035	9.06992	6.9796	9.15018	8.50649	8.52318	7.734	5.97307	8.22561	8.11757	8.16743	7.44844	8.8281	3.65854	3.38322	5.73019	0	4.99674
Clec4e	10.6327	8.66178	7.03912	9.12412	7.51161	6.61374	8.68238	8.73399	8.42271	8.532	7.90771	6.89264	7.32459	7.71224	7.15445	6.71617	7.03689	7.30421	5.56909	8.51018	7.6341	8.53591	6.39504	9.18364	8.42925	8.93246	6.57431	5.08331	9.17366	7.49668	8.39225	7.47034	8.67234	7.54725	6.42468	8.08658	5.07076	8.37024
Clec4n	9.46857	11.6799	9.02024	11.9553	10.729	9.9334	10.9962	11.0405	11.8172	11.6832	11.5306	9.42158	10.1651	10.6339	10.3043	9.53324	8.68424	9.00531	8.57899	10.4846	9.77603	11.0799	9.21734	10.5316	10.425	11.4347	8.07739	8.7372	10.4675	8.58972	10.8912	11.2891	7.71632	5.88605	6.41195	5.73019	6.62682	5.40044
Clec5a	10.6542	8.03672	7.99072	8.74381	7.42097	7.95959	8.2553	7.98558	8.8367	9.27921	8.54875	7.21947	7.09297	7.60873	6.75912	7.80681	5.28144	7.83051	7.21371	8.00003	6.1485	9.04871	6.83905	8.23564	8.48673	8.55574	6.78302	6.61136	7.86326	6.4015	9.08782	8.51273	9.95037	9.87216	10.0466	10.3706	10.0135	9.85896
Clec7a	9.30777	11.9068	8.41655	12.4729	10.4887	9.33161	11.33	10.9041	11.6626	11.8379	11.6667	8.62267	9.65852	10.8444	10.3902	8.49242	8.94723	8.9657	9.01723	9.796	9.43942	10.4943	9.13867	11.0259	11.5848	11.7556	8.09829	8.53489	10.4286	8.80373	11.1399	11.3272	11.4288	11.5624	11.1692	11.3003	11.4651	11.5463
Clec9a	4.7245	4.93546	4.33584	5.05027	5.72388	5.45532	6.6508	2.00842	4.19659	4.46127	4.09774	3.81672	3.93218	4.3898	6.69264	3.36291	2.23171	6.2202	6.22339	5.48392	5.44531	5.38477	2.19359	4.65837	3.44506	5.777	0	0.997862	5.40453	1.62687	5.8286	6.46397	8.40177	8.24472	8.52718	9.38298	9.05964	8.92343
Clic1	12.3063	12.7012	12.524	12.6224	11.7781	12.1865	12.6628	12.9493	12.8529	12.269	12.4697	12.527	13.0205	12.4214	11.5276	12.9975	12.2586	12.8703	12.5578	12.2139	12.5899	12.5522	13.2869	12.5272	12.8102	12.3625	12.5631	12.7674	12.7766	13.2133	13.2562	12.6828	7.01019	5.88605	5.2756	6.97728	5.79045	5.71552
Clic3	3.16175	5.91169	5.29967	5.29482	5.72388	5.03078	6.04224	5.6257	5.86991	4.73882	5.30424	6.43623	7.3976	5.28953	6.39106	4.9019	6.89846	6.2202	6.31336	4.13718	6.42866	5.35743	6.02988	6.70418	6.21642	5.21512	7.86435	6.76395	7.41098	7.3658	7.32542	5.19469	7.45466	6.8738	7.0561	8.14083	7.97154	7.62115
Clic4	12.5959	12.9495	12.4776	12.7627	12.7886	12.5596	12.9119	13.1724	13.6267	13.3408	13.0131	12.7156	13.4011	12.7694	12.7521	13.0513	12.8154	12.8938	12.5167	12.5061	12.8186	13.0357	12.4896	12.9819	13.0483	12.9714	12.3641	12.3032	12.7918	12.8256	13.3878	13.555	10.6279	10.0165	10.0721	10.2889	10.5201	10.6614
Clic5	7.47144	7.74012	9.46233	7.51574	7.51161	8.80861	8.95775	7.06641	6.01945	7.21137	9.71328	9.57633	8.84133	8.81143	7.87742	7.65256	8.61111	8.73612	10.0263	8.48611	9.25068	7.288	7.10561	7.63046	6.89271	7.52384	6.52537	9.36903	6.9666	9.81053	5.64944	7.09137	10.08	10.7003	10.9889	9.668	10.2116	10.2374
Clic6	6.92869	10.6694	11.068	10.4664	9.5347	10.563	11.0291	10.7887	9.99329	10.0022	10.3335	11.0024	10.802	10.7076	9.63685	9.17466	11.3371	10.8123	11.1831	10.2391	10.8296	10.017	11.6453	10.8789	8.91392	10.2432	11.4532	10.8103	10.2095	10.0209	9.74834	10.1049	8.40177	8.29899	8.05067	7.63602	8.20202	8.82848
Clint1	12.3098	12.4127	12.6928	12.5634	12.1855	12.5855	12.5646	12.4426	12.0433	12.2496	12.5292	12.818	12.5562	12.4123	11.9626	12.0532	13.2266	12.5599	12.8298	12.4651	12.3873	12.186	12.714	12.7584	11.9604	12.3288	12.611	12.2231	12.2658	13.2344	12.0128	12.3492	6.36449	6.21669	7.94417	7.91039	6.91367	7.69478
Clip1	10.9458	10.6695	10.9399	10.7846	11.0369	10.6607	10.6403	10.4614	10.6549	10.8138	10.5038	10.7591	11.28	10.8408	10.9805	10.6351	11.1865	10.3017	10.7105	10.4907	10.5302	10.3527	11.103	11.0222	11.2736	10.9359	11.227	11.2373	10.4878	10.8641	10.6887	10.6987	8.29899	9.24234	6.25685	9.95213	7.35793	8.22867
Clip2	9.45556	10.5277	10.2502	10.4157	10.0299	10.3384	10.4108	10.6248	10.5063	10.6367	10.5951	10.2604	10.267	10.7958	9.68038	10.6875	9.39823	10.4353	10.2907	10.2984	10.2167	10.1132	10.3065	9.76518	9.90877	10.1243	10.3193	10.9759	10.1051	10.1026	10.459	10.4813	0	5.88605	4.31237	6.56605	6.26841	4.4342
Clip3	8.99336	9.29844	9.23292	9.26166	9.12038	8.92384	8.76718	8.68714	9.09918	9.51631	9.01621	9.09232	8.6876	8.72744	8.44021	8.32618	10.144	8.29051	8.69511	9.5408	8.75754	9.56419	8.05255	9.44723	9.46799	9.76237	8.63392	7.6251	9.3804	8.52988	8.29633	8.90735	9.42426	9.42426	9.1231	9.02745	8.76746	8.32457
Clip4	7.47144	6.02237	6.51114	6.23296	6.60431	7.11837	6.6508	5.09835	6.05947	6.88047	6.51506	6.77818	7.22493	6.01167	6.69264	6.67437	6.99569	6.62071	6.97729	7.6753	6.57387	7.43908	5.65556	7.4356	7.29263	7.41102	6.45742	5.3878	6.3874	6.71958	5.52434	6.61579	9.26978	9.71117	9.69903	10.11	10.0874	10.0951
Clk1	10.9972	10.424	10.881	10.2902	10.4899	10.5857	10.6863	9.53453	10.1475	10.5346	10.6801	10.8205	11.0453	10.3694	10.9273	10.978	11.712	10.365	10.9409	10.6359	10.9999	10.8495	10.6444	11.1689	10.8456	10.9101	10.5246	9.40633	10.0583	11.0733	10.7183	10.6729	7.13478	6.72316	6.95002	6.71653	6.26841	6.96245
Clk2	9.74694	9.42166	9.38314	9.34723	9.30065	9.48922	9.4522	9.16094	9.41982	9.46953	9.00975	9.20236	9.24054	9.31432	9.47647	9.30278	10.4568	9.63651	9.23737	9.2926	9.20689	9.46888	8.91139	9.62342	9.67762	9.34236	9.50103	9.75061	9.39739	9.61759	9.35119	9.4177	0	0	4.87292	0	0	0
Clk3	10.3565	10.1861	10.1293	10.1933	9.89049	10.0622	10.039	10.4396	10.2298	10.2339	9.88694	10.3024	10.5441	10.0286	10.1763	9.75104	10.2551	10.2237	9.89623	10.0397	10.1016	9.94661	9.68056	9.83478	10.0213	9.98781	9.90344	9.93519	10.024	10.1591	9.97305	10.1795	8.45054	8.24472	8.19698	8.24357	7.53747	7.83165
Clk4	9.59851	8.62422	9.61791	8.87524	9.275	9.42091	8.80579	8.77644	8.67545	8.99556	9.11273	9.2433	9.37847	9.07684	9.73095	8.79358	10.0362	8.95418	9.35149	9.27865	9.34814	8.92958	8.3812	9.16606	9.00786	8.90406	9.12064	8.13442	8.31888	9.71763	8.76643	9.13002	0	4.60026	0	0	0	0
Clmn	8.68918	10.8555	11.4926	10.8912	10.8727	11.1147	10.9084	10.3621	9.88887	10.2712	10.3757	10.9692	10.8349	11.038	10.517	9.03973	11.3517	10.6908	11.4047	10.3291	10.693	10.1934	11.5176	10.4893	10.1508	9.81015	10.5381	10.66	10.1942	10.4496	9.48929	10.0091	0	0	0	0	0	0
Cln3	9.84785	9.6369	9.65688	9.57767	9.5633	9.42024	9.5823	9.93304	9.68521	9.37624	9.20975	9.34769	9.19737	9.70393	9.15919	9.30395	8.95531	9.2882	9.26349	9.6612	9.41393	9.522	9.57092	9.53809	9.36359	9.492	9.51787	8.92318	9.57785	8.36165	9.57807	9.17295	9.39964	9.44848	9.4878	9.61149	9.14521	9.53774
Cln5	10.5383	10.326	9.8491	10.4108	10.3464	10.2525	10.0301	9.91452	10.2816	10.3089	10.1002	9.8789	10.122	10.0658	9.91715	10.1236	9.87511	10.0012	9.87173	10.2492	9.80574	10.2939	9.65726	10.2891	10.502	10.3588	9.7542	9.50352	10.1408	9.72589	10.33	10.2126	6.36449	6.55495	7.15491	6.56605	4.50711	6.55126
Cln6	9.64509	9.21965	9.58638	9.27978	10.126	9.45514	9.45026	9.16854	9.3638	9.29633	9.08206	9.16045	8.94658	9.49408	9.88774	9.26465	10.1856	9.26041	9.6364	10.2314	9.82521	9.61959	9.27258	9.62642	9.83777	9.6957	9.23552	8.26636	9.45957	9.3197	9.22407	9.2254	3.65854	5.57021	6.27102	6.56605	0	4.99674
Cln8	9.89439	9.6032	9.47016	9.98751	9.61191	9.56219	9.48205	9.38607	9.65418	9.98822	9.76351	9.48174	9.49465	9.54478	9.62798	9.43771	9.60926	9.4932	9.31928	9.96329	9.42034	9.87853	9.29533	9.38446	9.84942	9.5285	9.25807	8.2484	9.39712	9.21207	9.51787	9.54556	6.36449	6.55495	6.25685	5.73019	4.50711	6.38326
Clns1a	9.99221	10.2077	9.81261	10.034	9.88485	9.99267	9.95975	10.3269	10.2155	9.76707	10.0048	10.0352	10.2702	10.0008	10.0088	10.3651	10.1879	10.2962	10.0459	9.90236	10.2019	10.0527	9.99267	9.86205	10.1212	10.087	10.1208	10.0832	10.0668	10.4886	10.4419	10.2274	0	0	4.87292	0	0	3.49943
Clock	10.2093	10.5261	10.3335	10.9593	10.9411	10.7227	10.2801	9.90793	10.4086	10.8435	10.8083	10.6303	10.4889	10.5696	10.5634	10.8744	10.6548	10.1675	10.7433	10.2652	9.79096	10.4217	11.1971	10.8922	10.5894	10.881	10.5784	11.1682	10.3928	11.0063	10.2816	10.5104	0	0	5.2756	5.01123	0	0
Clp1	8.40106	8.00562	8.20294	8.21479	8.04419	8.12285	8.23136	8.44581	8.26477	7.99816	8.2252	8.1496	8.45327	8.07466	8.6298	8.01107	8.5696	8.22492	8.26253	7.93018	8.60816	8.1343	8.65507	8.33336	8.37988	8.18455	8.57899	8.29036	8.39067	8.72759	8.66264	8.36078	0	0	0	5.01123	0	0
Clpb	9.43251	9.21189	9.58998	8.99378	10.0093	9.46743	9.157	9.2674	9.24517	8.87126	9.0087	9.43003	9.29616	9.3579	10.3043	9.60191	8.53407	9.60783	9.46406	9.24676	9.99389	8.7296	8.98521	8.42487	8.82762	8.85789	8.28275	8.93554	8.84844	8.84363	9.26898	9.11851	3.65854	5.16526	4.87292	5.98868	4.50711	5.97397
Clpp	9.27852	9.51767	9.83704	9.14961	9.6721	9.44746	9.38643	9.62591	9.33147	8.87126	9.09157	9.59879	9.71267	9.52359	10.2241	9.66379	9.61286	10.0343	9.39771	9.39314	10.1907	9.37777	9.96843	9.23512	9.63137	9.36986	9.25314	9.31314	9.61982	9.7593	9.92308	9.25515	3.65854	3.65854	3.38322	0	5.07076	3.49943
Clps	15.777	12.0269	18.2222	11.0651	19.646	18.323	10.8088	15.3851	11.0346	9.90706	13.0555	13.0418	14.2813	17.8876	20.3047	14.017	12.3857	16.4909	16.5235	16.2723	19.4742	11.2019	8.72071	11.3051	5.4275	12.1701	5.50774	7.9146	11.2467	7.57777	7.71984	12.6524	5.57021	3.65854	6.42468	6.85279	4.50711	6.96245
Clptm1	11.3948	11.7562	11.8454	11.7152	11.4537	11.5863	11.6755	11.9703	11.6892	11.5206	11.6701	11.6422	11.647	11.5194	11.5951	11.8074	11.8627	11.7607	11.5328	11.4375	11.4937	11.5704	11.7937	11.7461	11.9602	11.5696	11.7672	11.9404	11.8652	11.8281	11.9532	11.5058	3.65854	0	0	0	4.50711	3.49943
Clptm1l	12.3244	11.851	12.0138	11.7959	12.5322	12.1946	11.8544	12.0662	11.9224	11.7296	11.8204	11.875	11.9116	12.0264	12.5743	12.1136	11.3636	12.3386	11.8239	12.0084	12.1613	11.7626	11.3919	11.4363	11.7673	11.629	11.8979	12.1537	11.6864	11.6308	11.7799	11.7275	10.5178	10.0328	9.99417	10.3008	9.72859	10.0397
Clpx	10.1499	9.46638	10.2839	9.51054	10.9149	10.3446	9.79392	9.86685	9.51178	9.36606	9.50653	9.65753	10.0726	10.0161	10.9453	9.74237	10.9665	9.95871	10.1038	9.80683	10.6938	9.64977	9.6771	10.0331	9.86099	9.66869	10.3175	9.54069	9.59198	11.1405	9.55444	9.57112	6.36449	4.60026	0	5.01123	6.45872	0
Clspn	9.17122	7.30195	6.76136	7.00009	7.45182	6.34265	6.72641	6.58853	7.07814	7.89572	7.18188	6.34981	6.49438	6.80356	6.39106	8.77667	3.4811	6.2202	5.95182	6.73621	4.01828	7.15142	5.92769	6.37758	6.11713	6.78406	6.25215	7.93238	6.10172	6.70565	6.32631	7.93675	12.7443	12.4655	13.0882	12.5266	12.5239	12.6192
Clstn1	10.8079	11.6536	11.7167	11.3824	12.4826	11.6623	11.6101	11.194	11.2456	11.302	11.0241	11.5133	11.3269	11.947	12.4055	10.7979	12.003	11.5558	11.717	11.4924	12.1342	11.2403	11.4199	11.2689	11.505	11.2034	9.69058	10.3783	10.6815	11.1859	10.3287	11.2006	9.49572	9.34909	8.88478	9.18188	8.96867	9.34537
Clstn2	4.7245	3.29278	4.98687	3.45239	3.07166	2.24131	4.01245	2.00842	1.90197	4.01676	3.02947	3.70975	4.04037	4.62018	5.48872	6.19458	5.05952	3.69238	4.55066	2.46628	4.66257	3.76	3.31267	3.91478	6.09989	5.05747	4.88781	5.80315	5.31653	4.30712	4.60957	5.08541	11.1024	10.0004	10.2503	10.0964	10.1526	10.4962
Clstn3	5.78278	6.29646	6.48045	5.1469	7.67739	6.7449	6.17728	5.6692	5.26336	5.21781	5.51671	5.53343	5.28691	7.00044	7.38244	3.50082	4.97725	6.01377	6.16014	5.2176	6.9382	4.94492	3.756	3.91478	3.07352	4.88044	2.06296	2.31851	4.8365	4.05858	4.24868	6.064	12.149	11.9552	12.2496	11.9774	11.9779	11.882
Clta	12.159	12.2265	12.2356	12.1721	12.1157	12.0643	12.0571	12.2724	12.1578	11.6939	11.9816	12.1439	12.2791	11.9966	11.9215	12.0885	12.2261	12.1851	12.12	12.4018	12.4881	12.1539	11.6628	11.9178	12.0069	12.0025	11.4099	11.7697	11.7424	12.4137	11.9884	11.9775	11.802	11.7199	11.6046	11.82	11.8435	11.6002
Cltb	10.2227	11.0969	11.422	10.8859	10.8869	11.4187	10.9731	10.8811	10.8762	10.2028	10.9092	11.5497	11.9939	10.956	10.6923	11.4248	11.2105	11.5231	11.0615	10.8749	11.5504	10.879	11.264	10.9798	10.9148	10.9617	11.7348	11.4088	10.8753	11.4078	10.8538	10.6036	9.51877	9.2967	9.19452	9.72238	9.91945	9.70745
Cltc	13.6436	13.5494	13.1565	13.8868	13.4357	13.3316	13.249	13.2371	13.6745	13.7776	13.6268	13.2353	13.1886	13.4853	13.0956	13.4167	13.3234	13.3205	13.3176	13.815	12.99	13.8904	13.4821	13.2903	13.4632	13.503	13.2789	12.9764	13.062	12.9108	13.3435	13.5965	7.63426	8.06847	6.575	8.93835	8.8377	8.37024
Clu	14.8945	19.4475	19.0879	19.2046	17.9897	19.2101	19.3369	19.6617	19.1531	18.4415	19.051	19.6034	19.0201	19.116	18.0138	16.9284	18.5675	19.6344	19.2192	18.1669	18.8945	18.5368	20.0554	18.9724	18.1225	18.6371	19.5509	18.8746	19.0081	17.5722	19.0281	19.0638	7.01019	5.88605	4.31237	6.56605	5.07076	4.4342
Cluap1	8.2359	8.24508	8.59543	8.05381	8.38514	8.30395	8.67477	8.32179	8.31523	7.99155	8.1858	8.54922	8.49189	8.09396	8.93311	8.75271	7.73857	8.74951	8.8733	8.35928	8.42883	8.53591	8.17809	8.43469	7.98894	8.10619	7.81768	8.34003	8.21318	7.62433	8.35702	8.422	10.9326	11.3715	10.1816	11.0181	10.4876	10.6885
Clybl	8.1004	7.56224	8.29398	7.42307	8.04419	8.13247	7.49586	7.44994	7.35989	7.09291	7.34177	7.51782	8.04934	8.04523	8.6298	7.90325	7.49425	7.81786	8.46584	8.29143	8.86494	7.56391	7.97274	7.36204	7.77759	7.63407	8.39144	7.51042	7.56214	8.15494	7.80363	7.49903	9.24234	9.73104	9.30623	9.55447	8.96867	9.32232
Cma1	5.40379	4.27798	4.03167	5.17772	3.59826	4.15195	4.63165	4.13986	5.36268	4.38265	5.01558	5.53343	6.15254	4.50958	5.48872	6.45433	3.4811	6.7056	6.64904	9.08387	8.59687	7.54586	3.8484	3.91478	1.79608	5.05747	0	0.997862	3.28876	4.91828	1.8881	4.59426	9.8809	10.0328	10.0466	10.137	9.6919	10.0111
Cmah	11.7546	8.29737	8.98794	8.16935	9.57245	9.38447	9.09844	7.24954	8.55329	9.29681	8.10368	8.40392	8.93797	8.65134	9.43813	8.33552	7.98061	8.29918	9.2489	10.1179	8.64171	8.63002	6.6594	7.50863	7.60827	8.6453	6.14824	6.06853	6.86169	6.32201	6.61817	10.2768	10.3348	10.7595	10.6138	10.1236	9.76581	9.82689
Cmas	10.4447	10.5198	10.5944	10.454	10.3123	10.5824	10.4823	10.9687	10.4862	10.2862	10.6322	10.8797	11.2451	10.8436	10.7134	10.2002	9.68489	10.9433	11.003	10.5265	11.0209	10.2402	10.8065	10.3212	10.5746	10.2638	11.1229	11.6971	10.6619	11.6205	10.576	10.5386	11.1251	11.3793	10.4773	10.4351	11.0428	10.9516
Cmbl	6.72695	8.50465	9.60783	8.11505	7.29053	8.50358	8.8771	8.14924	6.988	6.72983	8.40947	8.90773	8.92218	8.59693	8.22188	7.83244	9.28273	8.87491	9.70222	8.20563	9.00814	8.05378	9.418	7.29893	6.71226	6.99011	9.06907	8.86529	8.46929	8.6927	8.08294	6.81139	9.47229	9.78908	8.7957	9.38298	9.51029	9.46215
Cmc1	7.72012	8.36545	8.25825	7.99445	8.02381	8.18885	8.22616	8.29427	8.1536	7.58938	8.35715	8.67894	8.4186	8.44143	8.33517	8.21523	8.73519	8.82101	9.10508	8.26337	9.01663	8.545	8.31797	8.61221	8.63767	8.28044	8.69786	8.44282	8.32453	9.09296	8.53217	7.79365	10.2821	10.7595	10.1816	10.3706	10.13	10.4004
Cmklr1	9.82275	10.57	9.52756	10.8947	10.5302	10.2963	10.4365	10.3224	10.9919	11.481	10.7153	9.92147	9.78249	10.3747	10.2241	10.3016	10.3209	10.0777	9.40362	10.7852	9.51332	10.8859	9.54009	10.267	10.3796	10.9595	9.07755	8.59936	10.2664	9.23972	10.1412	10.5203	10.3608	11.1475	10.3785	10.9665	11.1011	10.9886
Cml1	6.04839	5.27053	7.16022	4.91046	8.28592	7.31697	5.81116	5.43672	5.11932	4.53582	5.65134	5.56292	4.94107	6.7559	9.0572	5.32972	3.80107	6.43431	6.71655	6.63034	8.92889	5.38477	5.74746	5.40419	4.37726	5.09041	4.16605	5.16577	5.4466	4.38128	4.60957	4.92549	9.69101	9.47229	9.1473	9.64941	9.51029	9.47642
Cml3	5.8938	5.24031	5.42549	3.88479	4.93686	5.45532	3.09918	1.32867	3.33972	3.19811	4.54788	4.70791	4.2808	4.50958	3.42708	3.50082	3.35646	5.79672	4.62843	7.41737	4.41775	5.99412	3.02659	4.43134	5.15255	5.59936	1.04228	2.5814	4.17846	1.62687	2.66242	4.30029	10.2132	10.3088	10.515	9.87421	10.326	10.4962
Cmpk1	11.3768	11.4183	11.3281	11.3503	11.3325	11.4314	11.4258	11.5994	11.3701	11.2815	11.5892	11.7566	12.3923	11.5219	11.2981	11.3175	10.8715	11.8436	11.886	11.4254	11.8272	11.4284	11.9288	11.3159	11.6414	11.4149	11.5341	11.9851	11.2621	12.8529	11.4832	11.1866	10.7498	10.3735	10.8386	11.068	11.3315	11.4311
Cmpk2	8.17372	6.0045	6.62015	6.15765	7.06967	7.43045	7.28198	6.07714	6.45416	6.52547	6.74928	7.49384	7.16644	6.7559	7.75244	5.47068	6.22762	7.06815	8.00794	6.67362	7.04171	7.0863	4.59894	7.67532	5.89534	6.50747	5.12529	5.28123	6.2009	6.60091	7.08825	7.83914	8.75232	8.18833	7.88782	7.47641	8.0327	7.95665
Cmtm3	10.6796	10.8041	9.90793	11.2199	10.7509	10.4694	10.6323	10.7831	11.1693	11.1881	10.8312	9.98021	10.2565	10.47	10.0421	10.1618	10.6013	10.2475	9.67933	11.321	10.3388	11.1636	10.0593	10.928	11.2067	11.1602	10.2797	9.5975	10.9882	9.84859	11.0568	10.8705	10.9496	10.5849	11.1311	10.5214	10.7192	10.2859
Cmtm4	10.1779	11.6216	12.0609	11.8594	11.8723	11.8362	11.7367	11.8569	11.5331	11.5619	11.7487	12.0317	11.7645	12.2417	11.7788	10.5713	11.9753	11.7598	12.2285	11.2653	11.679	11.2284	12.3298	11.7256	11.2215	11.3531	12.6298	12.0164	11.4567	11.7134	11.1383	11.4796	10.6279	10.2472	10.7544	10.6485	10.2763	10.1873
Cmtm6	12.1101	11.8673	11.6047	11.9883	11.7	11.9148	12.1125	12.0452	12.0312	12.1588	12.2777	12.0238	12.1974	12.1022	11.3367	11.4392	11.9445	12.1659	12.2935	12.1478	12.1526	12.2254	11.9202	11.9124	12.0837	11.8565	11.6631	11.5942	12.0633	12.4477	12.0847	11.9652	21.5845	21.7029	21.1914	21.8297	21.558	21.7695
Cmtm7	10.5332	9.44137	8.98788	9.38078	9.4983	9.47417	9.45483	9.493	9.61934	9.46477	9.4172	9.59313	9.87123	9.00747	9.18361	9.14078	8.80223	9.98705	9.60706	9.83808	9.98958	9.60833	8.27283	8.96568	9.50502	9.58012	8.77933	8.05102	9.142	9.10942	9.43958	9.56095	11.268	11.5841	11.5782	11.5311	11.7234	11.5413
Cmtm8	6.63763	8.24929	8.2123	8.10281	8.4477	8.44181	8.24171	8.43186	7.83985	6.95028	7.96571	8.38904	8.70003	8.64482	8.74909	6.48789	8.44887	8.62429	8.90258	8.01677	8.93832	7.45206	7.85507	8.24683	7.26212	7.65624	8.99323	8.00697	8.48956	9.01939	8.20678	7.79816	13.3341	12.9847	13.3478	13.341	13.3096	13.1375
Cmya5	5.40379	5.46597	4.33584	5.86748	4.53743	5.87745	4.91628	5.16065	5.48499	6.10637	6.18291	4.86772	5.24229	4.99333	6.30467	5.2537	6.05788	4.384	4.73559	5.78958	3.71844	6.29662	5.09015	5.80127	6.0648	5.85574	5.16843	5.04025	5.12257	4.30712	5.13827	4.96716	11.8207	11.8798	11.7965	11.4635	11.7189	11.8134
Cnbp	12.5156	12.2792	12.5341	12.237	12.652	12.5465	12.5697	12.8117	12.4938	11.9959	12.2756	12.5045	12.6749	12.4671	12.8772	12.7474	13.0115	12.9628	12.8254	12.4378	13.0071	12.4815	13.0062	12.332	12.5006	12.1959	13.0909	13.0546	12.6028	13.4936	12.9224	12.5733	3.65854	3.65854	5.2756	3.51307	3.5692	3.49943
Cndp2	11.1259	11.0926	10.3805	10.9392	10.7967	10.6873	10.8542	11.3058	11.4253	10.7797	11.2668	10.384	10.984	10.8788	10.4968	10.6839	11.0928	11.2171	10.3662	11.3801	11.0272	11.5917	11.1233	11.3953	12.0179	11.5222	11.1098	10.6681	11.2066	10.7277	11.5048	11.1223	13.163	13.6364	13.1298	13.2154	13.531	13.6288
Cngb1	4.20852	4.08746	4.03167	4.15643	5.10154	2.24131	4.10601	2.46861	4.04535	4.8006	3.85146	3.59421	3.93218	4.1155	4.91974	4.2129	4.89	3.4515	3.61094	4.00785	4.66257	4.66173	4.01714	3.91478	5.45487	4.72131	4.40123	2.31851	4.11205	4.22893	3.9456	3.93067	5.16526	0	0	0	3.5692	0
Cnih	11.0533	11.2664	11.1604	11.2049	11.006	11.2978	10.9923	11.4683	11.2566	10.9661	11.1647	11.2839	11.772	11.3331	11.4135	11.5923	10.8701	11.4107	11.0957	11.1714	11.2307	11.2679	11.3633	11.3794	11.7685	11.2067	12.2174	11.5809	11.3231	12.2017	11.6762	11.0945	7.24947	6.55495	5.59006	9.49135	9.14521	8.22867
Cnih2	2.87957	4.33628	4.46684	3.34785	0	3.36746	3.80488	4.56533	4.82641	4.29951	3.85146	2.33	4.23508	2.68808	0	3.62669	7.20898	4.23966	3.61094	2.46628	0	3.38003	3.8484	5.23918	5.6803	3.89171	5.21032	4.31786	5.48747	5.81616	4.80812	3.84386	11.9787	12.2846	11.8382	11.8529	11.8855	11.9208
Cnih4	9.98202	10.617	10.5164	10.6084	10.0401	10.4309	10.6566	10.8624	10.7298	10.3142	10.5747	11.04	11.0948	10.3019	10.0885	10.8994	10.513	10.4394	10.6831	10.0741	10.2711	10.5605	11.0094	10.8437	10.7956	10.8494	10.9605	10.844	10.8726	10.9924	10.9816	10.5583	11.2475	11.0321	11.2774	11.4688	11.3436	11.1012
Cnksr1	5.50827	8.48301	9.03055	8.31254	8.26869	8.64358	8.81645	8.79419	8.42654	8.04995	8.73313	9.39161	9.58455	8.70252	8.51906	7.4137	9.27666	8.91313	9.2064	8.09049	9.03348	8.29423	9.06921	8.97742	8.43613	8.37036	9.23293	8.73382	8.89855	9.66966	8.47855	8.48406	12.7757	12.7322	12.988	13.0879	12.9672	12.9899
Cnksr2	4.32754	6.65821	4.19176	6.92032	5.72388	5.78292	6.21976	6.81847	6.67634	6.9088	6.68794	6.17987	5.45272	6.23666	4.91974	5.53632	4.4762	4.94575	4.33849	4.13718	5.34094	5.93986	7.8496	7.09955	6.82143	7.74683	7.26271	8.41283	7.47336	4.70208	6.82768	7.14917	17.2405	16.9904	16.5385	16.676	17.3612	17.1207
Cnksr3	8.18952	8.44015	8.63776	8.70995	8.64746	8.79656	8.67087	8.36873	8.50834	8.64998	8.45245	8.41093	8.55822	8.65784	8.44021	8.24988	9.53385	8.25339	8.67262	8.46162	8.6954	8.42836	8.03305	8.93661	9.26892	8.75892	8.82126	7.88777	8.21926	9.27414	8.31277	8.32128	8.58767	9.00177	9.1231	8.63239	8.09138	8.65486
Cnn1	6.27261	5.07895	9.37744	4.91046	4.75092	4.7601	9.77089	5.22036	5.6252	5.97535	7.26823	5.91681	12.1067	3.3326	2.55534	6.45433	5.28144	6.67785	9.55882	6.39197	4.66257	5.95817	4.42981	5.86075	3.44506	3.96459	6.05935	8.80951	6.81428	10.2535	6.78083	8.47351	9.67057	9.89858	9.73142	9.82536	9.22599	9.53774
Cnn2	12.6496	11.9698	10.9267	11.5742	11.077	11.0077	11.4883	12.0149	12.4251	11.9368	12.0759	11.3638	11.1306	11.5078	10.7629	12.4636	10.2106	11.5454	10.7554	11.3988	10.8952	11.7913	11.5943	11.3115	11.2112	11.6917	10.7586	12.0908	12.3898	10.6994	12.5115	12.2463	0	0	5.84809	5.41504	4.50711	0
Cnn3	11.7232	12.3142	11.8813	12.367	12.1689	11.777	11.9591	12.5246	12.682	12.4606	12.2207	11.7066	11.8273	11.9033	11.8103	12.7621	11.8912	11.6184	11.0947	11.9714	11.7445	12.4043	11.1754	12.4189	12.6965	12.3906	12.5337	13.2316	12.5096	12.4902	12.9223	12.5884	8.29899	8.86455	7.15491	8.19311	8.25431	8.5791
Cnnm1	3.93625	4.7761	8.07488	5.34999	5.38338	6.64095	6.08837	5.71144	3.68497	5.2624	5.51671	7.66825	6.53193	5.41757	5.48872	5.17347	9.16727	6.40076	7.06624	5.38321	5.87714	5.15002	6.56725	6.39109	4.68524	5.46163	4.60339	4.51947	4.95781	5.73363	4.10508	4.54006	11.0078	10.5405	11.2441	11.4093	11.1977	10.8096
Cnnm2	8.02315	8.98698	8.65847	9.36914	8.77491	8.92937	8.92635	9.20225	8.69461	9.08496	9.30883	8.73116	8.30389	8.65784	8.69917	8.17458	9.04891	8.23447	8.63822	8.65761	8.32321	8.6303	7.8882	9.46491	8.60445	8.8483	9.43977	8.21974	8.47946	8.139	8.74697	8.97524	8.00458	7.35571	8.10111	8.63239	7.77077	8.53968
Cnnm3	9.30723	9.81281	9.91655	9.81378	9.88485	9.77052	10.0403	9.98777	10.0061	10.0649	9.80261	9.62662	9.18269	10.1465	10.0492	9.80228	11.3112	9.69563	9.95557	9.7796	9.89599	9.75422	9.79504	9.84237	10.3862	9.7914	9.75391	9.58873	9.73463	9.37748	9.75585	9.87883	8.24472	8.71289	8.56361	7.63602	7.84085	7.69478
Cnnm4	8.73834	10.2138	9.48182	10.1317	9.36689	9.63675	9.94874	10.4844	10.1556	10.2353	10.5215	10.1394	10.3167	10.3119	9.18361	9.55715	8.74455	9.43572	9.69057	9.13893	9.43942	9.56865	10.2777	10.2218	10.0679	10.212	10.6057	11.6602	10.6304	10.031	10.6684	10.2047	8.67234	8.24472	8.56361	8.51406	8.44636	8.4145
Cno	7.5833	7.62205	7.93524	7.47363	7.56901	7.55007	7.91322	7.90598	7.71384	7.76236	7.80167	8.26744	8.22584	7.71224	7.50373	7.98779	7.73857	8.00811	7.84655	8.26337	8.76764	7.78522	8.0526	7.55444	7.79911	7.7775	8.4274	8.2149	8.08587	8.63589	8.13932	7.84474	10.924	11.5789	10.8897	10.5517	10.6526	10.8505
Cnot1	12.4161	12.1471	11.8568	12.4777	11.8595	11.9323	11.9206	11.7727	12.0675	12.3857	12.1782	11.9228	11.7512	11.9779	11.9087	12.0127	12.1214	11.6553	11.9512	11.7572	11.3797	12.0675	12.0944	12.1408	11.9704	12.2795	12.3099	12.1848	12.0621	11.8845	12.06	12.1356	5.57021	5.16526	6.83551	4.44846	4.50711	5.40044
Cnot10	9.94646	9.7338	10.1293	9.75753	9.65894	9.73308	9.85752	9.94637	9.68968	9.6957	9.59106	9.71916	9.92162	9.60654	10.0426	10.0912	10.4562	9.7938	9.91071	9.57254	9.90059	9.57014	9.55559	9.64909	10.0227	9.89647	9.41862	9.62872	9.91398	9.92962	9.82909	9.72745	11.8437	11.6795	11.7421	11.5512	11.5924	11.7967
Cnot2	10.624	10.5128	10.5456	10.4805	10.5853	10.4309	10.3939	10.4431	10.5488	10.4445	10.3439	10.4716	10.3043	10.1579	10.2475	10.4096	11.0367	10.4435	10.4823	10.2509	10.1096	10.2721	10.4368	10.474	10.4653	10.5602	10.6386	10.4157	10.2321	10.6901	10.4516	10.542	8.63063	8.42441	9.28457	9.72238	9.11725	9.36806
Cnot3	10.4379	10.1782	10.1044	10.2998	10.1663	10.0487	10.1028	9.92409	10.1276	10.3516	10.0808	10.1015	9.8435	10.0059	10.0088	10.4258	10.4807	9.92349	9.93096	9.93446	9.6645	10.0675	9.96844	10.2224	10.0801	10.2161	10.2744	10.6085	10.2728	9.83168	10.0498	10.1161	8.00458	7.79321	7.9984	8.77643	7.90767	7.89551
Cnot4	9.67631	9.48906	9.28725	9.66673	9.77326	9.41233	9.20007	8.96102	9.45665	9.50939	9.55525	9.43119	9.07872	9.21982	9.00336	9.60955	9.97521	9.13339	9.49937	9.3167	9.13059	9.11346	9.52957	9.53505	9.32146	9.53898	9.33352	9.63778	9.40728	9.37356	9.36864	9.65427	13.0315	12.7196	12.8003	12.6865	12.9322	13.1048
Cnot6	10.5497	10.4163	9.57916	10.708	10.23	10.2012	10.1225	10.1308	10.6606	10.6367	10.4539	10.0001	10.0259	10.3101	9.61008	10.5384	10.3596	9.78732	10.1775	10.1926	9.18437	10.4318	10.0592	10.5702	10.4313	10.5857	10.1059	10.2628	10.3547	10.2675	10.564	10.6873	11.1549	10.4594	10.8825	11.1628	11.2566	11.2245
Cnot6l	10.1557	10.0877	9.53139	10.3136	10.0752	9.94692	9.94083	9.65325	10.0202	10.1812	10.0085	9.52595	9.32853	9.75027	9.68859	10.0284	10.6454	9.46092	10.0239	9.77985	9.35485	10.0345	10.528	10.4239	10.5222	10.3035	10.388	10.0551	9.83504	10.2948	9.89319	10.0738	9.21438	8.96867	9.28457	8.99836	8.35353	9.25088
Cnot7	10.172	10.062	9.55359	10.1677	9.61191	9.86583	9.88418	10.252	10.1111	10.0152	9.9794	9.85556	9.88928	9.73806	10.0426	9.77163	10.3682	9.61439	9.90831	9.4962	9.48299	9.76478	10.0165	10.315	10.4743	10.1123	11.0556	10.6563	10.2065	10.3443	10.391	10.123	9.95037	9.82651	9.19499	9.59215	9.17264	9.34537
Cnot8	10.2811	10.2717	10.275	10.2579	10.0602	10.1501	10.2484	10.4224	10.3375	10.2199	10.242	10.2651	10.2923	10.0876	10.5494	10.2315	10.557	10.2473	10.2457	10.3104	10.3504	10.1644	9.91067	10.2339	10.3213	10.1548	10.2305	10.2161	10.4873	10.2534	10.4764	10.3026	4.60026	3.65854	4.87292	0	3.5692	5.97397
Cnp	10.4278	10.6637	10.5637	10.3046	10.7421	10.6543	10.9625	11.3055	10.7322	10.4843	10.3898	10.8266	10.8149	11.0623	10.6579	9.74074	9.35139	11.1257	11.0086	10.923	10.9758	10.6236	10.5088	9.89017	9.6463	10.436	9.71982	9.40618	10.515	9.59565	10.6189	10.9775	13.2384	13.2841	13.4365	12.6688	13.0217	13.1735
Cnpy2	10.4724	10.5719	10.8498	10.1897	11.3551	10.964	10.6284	10.56	10.5543	9.7958	10.311	10.7735	10.5439	10.8408	11.713	10.6049	9.57292	11.2026	10.9112	11.2087	11.8705	10.5414	10.6722	9.68381	9.40628	9.73919	9.90663	10.0806	10.1818	10.3989	10.39	10.6019	9.82651	9.54146	9.98076	9.85811	9.67281	9.82689
Cnpy3	10.217	10.2019	10.0636	10.0888	10.3739	10.2395	10.2028	10.1141	10.3365	9.99888	10.2291	10.204	9.99235	10.1326	10.1579	10.2352	9.91709	10.836	10.2013	10.5339	10.3737	10.0966	9.79485	9.68655	10.329	10.2661	9.12486	9.19949	9.81256	9.39553	10.0762	10.3067	11.2475	11.2612	11.5145	11.4203	11.3853	11.372
Cnpy4	8.78697	9.39618	9.12314	9.2049	8.71259	9.07111	9.18407	9.19944	9.30882	9.15758	9.14761	9.27449	9.05257	8.99197	7.99242	9.43341	8.15348	8.76937	8.78171	9.19199	8.61935	9.43446	9.37321	8.84132	8.5798	8.98595	8.88407	9.68681	9.28798	9.13107	9.61219	9.16401	0	0	0	5.41504	5.47503	0
Cnr1	6.33076	4.01792	5.2276	4.15643	8.90321	5.96616	5.46771	5.43722	3.68497	5.50438	4.1713	2.816	5.37219	5.92813	7.57927	2.35841	2.49086	3.16217	6.09399	4.9623	7.28615	4.78996	2.19359	6.93385	7.36655	5.6721	2.87909	4.08344	4.77179	5.23063	4.85376	5.50872	9.12706	9.09644	8.66768	8.96867	8.0327	8.32457
Cnr2	9.51046	8.47109	7.28974	8.28531	7.87242	7.15657	8.39128	7.16088	8.2981	8.66401	7.69347	7.28614	7.25892	7.96493	8.24526	7.14317	7.41091	7.35764	6.70352	8.45896	6.9382	8.51429	6.26597	8.03587	8.62296	8.333	6.27207	5.42209	7.80785	6.50465	8.19827	8.6692	9.00177	8.58767	8.56361	8.14083	8.14776	8.61748
Cnrip1	7.55918	7.46107	7.23565	7.22334	7.48202	7.83556	7.19947	6.92998	7.39207	7.23393	7.60332	7.17994	7.14236	6.87222	7.57927	6.58414	7.50163	7.5227	7.04888	8.22751	7.76087	7.89386	6.78162	7.5664	7.65315	7.69423	7.1699	5.72372	7.33463	7.01611	6.6316	7.05318	0	0	4.31237	3.51307	0	0
Cnst	9.40232	8.96636	9.16233	9.05732	8.91433	9.1677	9.09844	8.53082	8.65724	9.21259	9.02367	9.22195	9.40697	8.86856	9.08338	8.88141	9.38433	8.68826	9.35502	8.81571	8.6954	8.83988	8.75692	9.05798	9.00705	9.10137	8.48826	8.6927	8.79245	8.92026	8.48944	8.84997	9.15676	9.2967	8.56361	9.77479	9.51029	10.0255
Cntfr	6.74844	7.7879	6.88365	7.06748	7.25599	7.15657	6.83971	7.43741	7.19953	7.64095	7.13668	6.0974	6.58649	7.19168	6.75912	4.9019	5.9325	5.20096	5.70826	7.37026	6.1485	6.82206	5.64813	6.30806	7.21471	7.03259	4.93854	5.04025	6.76525	5.23063	6.92679	7.0337	5.57021	3.65854	5.59006	6.39803	8.44636	4.99674
Cntln	8.89214	8.15076	7.94651	8.19636	8.06429	8.02486	7.59602	7.80233	8.07767	8.58563	8.26678	7.69654	7.5334	7.86616	7.50373	10.2064	8.39249	7.42595	8.00794	8.41136	7.83959	8.59566	7.12421	7.89986	8.26114	8.3501	7.36824	6.89058	7.89399	7.0392	8.10872	8.11879	9.03413	7.86764	8.32982	8.74175	8.35353	9.04104
Cntn1	6.08263	6.15785	5.61426	5.52799	6.71017	7.73816	6.98225	4.13986	6.27877	5.7989	5.72648	6.6682	4.88413	6.91624	5.8957	0	4.22986	5.54604	6.45186	2.81453	5.34094	4.47084	4.01714	4.05719	4.43338	5.35723	0	3.16612	3.88613	2.04706	2.67874	5.74266	11.048	11.3793	11.2774	11.6434	11.852	11.443
Cntn2	1.37285	4.27917	1.54566	3.93906	2.2338	0	5.38911	2.92142	3.33972	5.29754	3.77707	3.18049	2.85145	3.73779	3.42708	2.84641	1.59207	0	2.94162	3.01901	0	4.52197	2.78051	5.90229	6.68905	5.65877	2.50663	4.1522	5.9276	4.43867	2.20226	5.59259	5.57021	6.14501	5.59006	8.38514	7.69712	6.83797
Cntn3	0	4.64386	4.80071	4.43683	4.53743	5.11079	4.01245	4.81817	4.26665	4.01676	5.01558	5.59484	4.82486	4.3898	0	2.35841	2.49086	3.4515	4.89948	3.32946	5.54263	3.99102	1.47882	3.57928	3.44506	5.12261	0	1.58211	4.4793	3.37821	3.76627	4.30029	9.06578	9.47229	9.85413	9.55267	9.81886	9.53774
Cntnap1	6.98409	6.0045	5.87238	6.21821	5.8216	6.04973	6.13351	4.56533	5.80076	6.05356	5.9931	5.73781	5.88874	5.88448	5.77237	7.14317	4.97725	6.93386	6.69439	7.43459	5.87714	6.2972	5.12751	5.14663	4.25803	6.10175	5.12529	4.69633	5.99236	4.96726	5.57972	5.39118	10.08	10.6489	10.3265	10.2275	10.1714	10.5166
Cntrob	8.18164	7.69627	7.53342	7.23071	6.80879	7.3667	7.65146	7.54643	7.40766	7.97824	7.6491	7.59499	6.89103	7.78527	7.50373	8.6152	6.58789	7.64236	7.59477	7.62381	6.61921	7.64529	7.42356	7.63614	7.66404	7.96679	6.78302	8.06741	7.96806	6.23148	7.91008	7.92094	8.58767	8.67234	7.70423	8.59401	8.87157	9.01252
Coasy	9.50058	9.66424	10.0453	9.28848	10.0155	9.74253	9.77979	10.059	9.72889	9.69775	9.45592	9.71048	9.35234	10.0236	10.1518	9.55418	9.5369	10.0533	9.71024	9.64226	10.2386	9.4668	9.75526	9.33811	9.57626	9.3948	9.2486	9.38159	9.80073	8.84363	9.85394	9.51428	8.49771	8.00458	7.76806	7.77972	7.84085	8.22867
Cobl	6.96586	8.63009	9.4505	8.86002	8.62056	9.19099	9.15152	8.382	7.77522	8.20649	9.46326	9.49389	8.74868	8.32379	8.04666	7.52094	9.92252	8.63154	9.05814	8.19074	8.68489	9.17937	9.32378	9.27556	9.03905	9.02694	7.98388	9.11467	8.92854	9.93274	8.23728	7.90494	11.6897	11.8842	11.609	11.7906	11.9224	11.8501
Cobll1	9.61323	9.21383	10.218	9.54942	10.6007	9.81598	9.62244	9.27549	8.88215	9.25737	9.01621	9.80611	9.44137	9.62986	10.7176	9.72661	11.1526	9.16171	9.82664	9.33366	9.89138	9.03801	10.5629	10.2599	9.8456	9.79771	10.9104	10.0468	9.45962	10.6413	9.27952	9.15908	10.5739	10.0487	10.4697	10.0546	9.6919	10.2859
Cobra1	9.9016	10.31	10.4355	10.199	10.1287	10.0136	10.4932	10.4411	10.2975	10.2227	10.1653	10.6395	10.4745	10.3548	10.0359	10.2002	10.4343	10.7098	10.615	10.2111	10.5683	10.1515	10.6878	10.2954	10.2032	10.1989	10.4164	10.9412	10.4828	10.892	10.4282	10.3241	10.5292	10.7595	10.6482	10.5315	10.7377	10.4004
Cog1	9.983	10.0479	10.6847	9.92697	10.3739	10.1857	10.1882	10.3835	9.88887	10.0554	10.0831	10.2268	10.2251	10.3081	10.4968	10.2028	9.90602	10.4558	10.3288	10.1064	10.1565	10.0936	10.1253	10.0439	10.1392	9.99656	10.0302	10.0577	10.0327	10.0439	10.191	10.0141	10.2956	10.2272	10.1699	9.70448	10.1017	10.0111
Cog2	9.43913	9.2635	9.72043	9.24183	9.65894	9.40445	9.468	9.39274	9.4129	9.57715	9.37065	9.57612	9.53451	9.27467	10.0156	9.43986	10.0971	9.65839	9.51209	9.62583	9.65064	9.33811	9.47636	9.37257	9.35635	9.19538	10.1862	9.61228	9.35025	10.5145	9.62046	9.54212	9.45279	10.0311	9.632	9.57254	9.39856	9.53774
Cog3	10.088	10.1161	10.2388	10.1905	10.0602	10.1874	10.0785	10.0091	10.1311	10.2916	10.053	10.3709	10.4697	10.2142	9.9531	10.1511	11.1474	10.219	10.1835	10.1511	10.168	10.0926	10.6736	10.5937	10.5281	10.259	11.1601	10.273	10.3282	11.1855	10.212	9.93889	9.06578	8.86455	9.50664	9.21614	8.8377	8.89247
Cog4	9.85282	10.1428	10.3554	10.1839	10.1286	10.244	10.2801	10.2448	10.3163	10.0727	10.2516	10.3252	10.1319	10.4097	10.2359	10.3874	9.44489	10.1011	10.4595	10.2312	10.3164	9.97387	10.3186	10.02	9.92965	10.1372	10.1413	10.3609	10.3807	9.69714	10.6857	10.2573	9.863	10.2956	9.71531	10.7215	10.4876	10.1086
Cog5	8.97556	9.04278	8.94919	9.05941	8.86934	8.84415	8.9612	8.70815	8.91786	8.75514	9.12314	8.6503	8.46302	8.8963	9.18361	9.03121	8.25736	9.04385	9.15865	9.08784	8.68478	8.94463	9.69111	8.15081	8.36217	8.80182	8.14375	8.52711	8.48452	7.85655	8.69776	8.91796	9.42426	10.0328	9.85413	10.1236	9.80139	9.70745
Cog6	10.0496	9.90238	10.1094	9.71612	11.0292	10.453	9.71669	9.78763	9.8368	9.9053	9.89826	10.0073	10.1923	10.2031	11.1635	9.63956	8.39046	10.0486	10.1143	10.3692	10.3301	9.81695	9.80656	9.5147	9.032	9.88034	9.06787	10.6546	9.83945	8.86963	9.68623	9.96097	10.1107	10.3986	10.2614	10.5315	10.5929	10.1086
Cog7	9.69846	9.59722	9.91081	9.35404	9.92388	9.77052	9.65956	9.63964	9.3457	9.31701	9.51715	9.5394	9.41146	9.71332	10.1078	9.68908	9.93763	9.87585	9.9463	9.64634	10.1869	9.61556	9.61598	9.41486	9.75378	9.25288	9.53575	9.23413	9.46981	9.53361	9.64503	9.22755	10.4594	10.8532	10.5242	10.4799	10.7829	10.7508
Cog8	9.73126	9.42368	9.4584	9.35573	9.95112	9.48172	9.39572	9.70643	9.45852	9.43098	9.2633	9.32974	9.4215	9.67219	10.0426	9.06774	9.03118	9.69345	9.36908	9.53779	9.45944	9.06359	9.16173	9.33804	9.05925	9.2272	9.40741	9.03465	9.44926	9.48858	9.42454	9.44038	12.3504	12.3821	12.8305	12.05	12.0124	12.1144
Coil	7.32177	7.30925	6.76136	7.00009	7.72868	7.09889	7.04266	6.97489	7.01847	7.25615	6.94025	7.54141	7.36676	7.56791	7.54199	7.35806	7.03689	7.58377	7.72067	7.62304	6.90197	7.28074	7.18749	7.17943	7.32265	7.15488	7.05999	7.16888	7.47336	7.30993	7.591	7.72456	10.8032	10.0954	11.1633	10.4595	10.1017	10.4222
Col10a1	4.96378	9.60039	6.1313	11.0437	10.4674	7.31697	9.7726	11.7278	10.7859	11.2263	11.3789	7.74475	6.91965	9.70079	8.37811	6.08918	8.33373	7.7395	7.13365	5.38321	7.00802	8.9331	10.4808	8.97742	5.6803	9.64532	5.86324	6.35333	8.0792	5.84266	8.63379	10.5142	7.71632	6.36449	7.56742	7.38945	6.77736	7.62115
Col11a1	8.53076	9.28586	10.7343	10.3283	9.24889	8.63684	8.46563	9.63691	9.71025	10.7919	10.6893	9.04073	7.40774	9.87262	8.17395	7.51281	6.57396	6.98002	5.41505	9.75487	7.04171	10.0334	8.626	9.04094	9.21329	9.16671	9.21249	9.28821	10.2796	8.35223	9.08507	8.99376	4.60026	3.65854	4.87292	4.44846	7.53747	6.38326
Col11a2	6.04839	5.56682	5.43384	5.42898	4.28677	4.94608	5.66509	5.16065	5.54289	5.97535	5.05498	5.81803	6.00011	4.25916	5.77237	4.9019	5.95417	4.51521	5.51955	6.99699	5.63381	4.90771	5.33337	5.4858	5.18756	5.777	5.08082	5.48767	6.42996	6.41921	4.85376	6.32664	5.88605	5.16526	0	5.73019	0	3.49943
Col12a1	11.7448	13.8835	12.4926	14.9963	12.7711	12.3745	12.7158	12.6888	13.9824	14.3193	14.4999	12.7092	11.5639	13.3957	11.7297	11.7957	12.5881	11.6725	10.3036	12.7878	10.9932	14.0666	12.7938	13.7468	14.1901	14.0968	13.2014	12.3743	14.0273	11.7555	13.2697	12.7005	6.55495	5.57021	5.2756	6.56605	5.07076	6.19308
Col13a1	4.80875	6.84046	6.57061	6.59453	6.60431	5.6284	6.3208	6.61101	6.71445	6.89866	7.03197	6.31374	6.07834	5.88448	5.1353	4.95086	5.31733	6.62071	5.46824	5.74968	6.26716	6.38104	7.28751	6.15808	6.339	6.74322	6.55818	6.37099	6.60733	5.99214	6.00078	5.81291	9.62881	9.2967	9.19452	9.93688	9.74768	9.27509
Col14a1	10.9068	10.9558	12.0703	10.8581	13.0249	12.8745	10.9136	10.0853	11.2713	11.6604	11.3051	11.3911	11.2662	12.2116	12.0482	11.44	8.96067	11.9959	12.2223	13.7235	12.7112	12.1903	11.1529	9.51204	10.6476	10.9137	8.33102	8.42619	10.5434	9.24221	9.82909	11.2167	6.8738	6.8738	7.82918	9.05596	7.90767	5.97397
Col15a1	12.9958	13.2054	12.0844	13.4263	12.5974	12.5676	11.8643	13.1411	13.5075	13.7447	13.2826	11.7706	11.7916	13.0988	12.0432	11.7085	9.75372	12.1267	11.1139	13.2752	11.9436	13.7748	11.9734	11.9391	11.6382	12.5247	11.8328	11.0964	12.7059	10.531	11.9234	13.2227	7.01019	7.13478	6.25685	8.66977	7.45049	7.28206
Col16a1	10.2169	11.2134	10.718	11.3114	10.7004	10.7195	11.4934	11.0263	11.3638	11.6625	11.2208	11.3989	11.0925	11.1948	10.1268	11.1386	11.4313	10.9425	10.6324	12.0767	10.9596	11.7088	9.74478	10.8555	9.69014	11.1669	10.062	9.05101	10.9951	9.93579	9.86531	11.2831	7.01019	7.01019	7.15491	10.4479	9.78371	9.25088
Col18a1	11.5297	13.0403	11.8714	13.1883	12.0642	11.9371	12.4553	13.4	12.9776	13.3947	13.0904	12.1012	11.8646	12.9082	11.5035	14.2698	11.6341	12.0962	11.3137	12.2069	11.5879	12.4556	13.2884	13.0339	13.5004	12.7008	13.2952	13.5668	13.6922	12.5014	13.7049	13.1094	0	0	3.38322	5.41504	3.5692	5.97397
Col1a1	17.0674	15.8356	15.6786	16.4995	16.2768	15.6181	14.9	15.9408	16.6771	17.0964	16.6439	14.8918	14.5208	16.6401	15.1989	15.7095	13.6174	15.0467	13.7672	18.9008	14.8725	17.867	14.3959	15.051	15.2827	15.4299	16.1032	15.411	16.6271	14.3426	15.0384	16.4194	3.65854	5.57021	5.59006	5.41504	5.47503	5.71552
Col1a2	16.7378	15.7807	15.5218	16.2918	16.033	15.6654	15.0273	15.7367	16.4776	16.8724	16.5143	15.067	14.893	16.3153	15.2547	15.8671	14.3717	15.116	14.0601	18.491	14.9823	17.5943	14.8425	15.2562	15.6363	15.6272	15.7443	14.9407	16.583	14.519	15.2249	16.3241	5.16526	5.16526	3.38322	8.19311	7.97154	6.70173
Col20a1	6.35898	5.74953	5.87238	6.14242	3.59826	4.94608	5.9438	4.87724	5.86991	5.2624	4.30804	6.18327	6.15254	6.16549	6.54971	6.31167	6.65585	6.59127	6.16014	6.25619	6.97353	6.09671	6.74603	6.39432	6.26362	5.32991	4.24877	5.61052	5.90454	6.19185	4.55535	5.29628	7.71632	6.14501	6.575	6.97728	7.84085	6.96245
Col23a1	6.63763	8.26397	7.87753	8.76427	6.54832	7.56435	7.92611	8.27327	8.56505	8.91381	8.03632	7.61736	8.23156	7.34449	7.25001	6.68887	7.38681	6.64957	7.16621	8.05	7.58925	7.19067	7.27333	8.22813	8.9838	7.87051	6.59026	7.04015	7.85547	7.15999	7.1985	7.72231	10.9914	10.9997	11.3417	11.1888	11.1223	10.8823
Col24a1	9.09768	5.38543	6.28124	5.26643	3.59826	4.85608	4.49995	5.58083	5.4556	6.62171	5.65134	4.86772	5.45272	5.64388	3.42708	5.87757	6.03773	2.31495	2.07216	8.53973	3.33948	6.57152	3.02659	3.26391	4.63826	4.63464	6.16771	5.80315	6.53117	5.30873	4.94093	6.08308	9.18586	9.39964	8.41203	10.3007	9.91945	9.32232
Col25a1	1.37285	4.64386	3.85157	4.27521	4.53743	4.42662	4.49995	4.47014	4.68005	4.85984	5.23731	4.17945	3.54831	3.57157	3.96663	3.36291	2.71047	2.79987	3.61094	3.70817	3.71844	4.41889	2.66939	4.56609	5.85482	5.30206	1.04228	2.5814	6.10172	2.63715	5.34418	4.42515	11.3082	12.2052	11.6936	11.6702	11.8392	11.7433
Col27a1	8.14159	10.34	9.9014	10.3274	9.36689	9.5588	10.4601	10.4752	10.519	10.6712	10.4566	10.2903	9.75695	9.74418	8.94744	8.58837	9.86514	10.0767	9.10088	9.48713	9.21422	10.3096	10.156	9.52284	9.46298	9.95435	9.79062	10.4578	10.0065	8.94186	10.1199	10.3883	9.60746	9.89858	9.42978	9.93688	9.99822	9.89095
Col28a1	7.85502	9.40642	6.88365	9.52109	10.2389	8.49496	8.94862	8.48286	9.85911	10.0005	9.60107	7.64666	8.67507	8.70879	8.41981	9.32151	7.64841	7.56874	7.2747	9.83808	7.42026	9.21596	8.47838	9.03665	9.0001	10.4408	6.05935	4.45535	7.65468	7.09536	7.1985	6.88455	11.0078	11.0716	10.8607	10.9438	10.8693	11.3206
Col3a1	17.4269	16.2399	16.0314	16.2929	16.7527	16.3512	15.2508	15.8069	16.8652	17.2799	16.5672	15.2948	15.6745	16.6364	15.8243	17.3759	14.3118	15.1291	14.1959	19.0246	15.1754	17.7335	14.829	15.386	15.3864	15.6875	16.391	15.2435	16.2672	15.1763	14.8729	16.8412	9.56379	9.82651	9.83935	9.79184	9.96723	9.70745
Col4a1	14.6493	14.1947	13.9047	14.3102	13.9531	13.4857	13.0762	14.5826	14.6668	15.1591	14.6359	13.0597	12.7793	14.2231	13.2918	13.8044	12.8052	12.8953	12.4099	14.881	13.1691	14.7337	13.708	13.666	13.6823	13.5727	14.956	14.0714	14.3043	13.8354	13.4194	14.6681	10.322	10.5292	10.4963	10.6763	10.3975	10.4113
Col4a2	14.1057	13.5959	13.4071	13.7893	13.262	13.0003	12.6928	13.9437	14.1622	14.5888	14.0715	12.6146	12.371	13.8263	12.6874	13.0979	12.3197	12.5518	11.8688	14.2694	12.5574	14.351	13.3533	13.3199	13.4032	13.2882	14.3765	13.4526	13.9793	12.9803	12.9737	13.9081	10.8532	10.1701	10.2943	10.0964	10.2248	10.4962
Col4a3	2.06338	3.7866	5.07166	4.79592	5.91311	5.92248	4.69324	1.32867	4.12295	3.79186	5.42945	5.17973	4.40661	5.53516	4.6662	2.35841	3.22002	3.4515	5.79409	4.81543	5.94991	5.4638	5.59577	5.20898	3.20828	5.09041	3.24425	2.80369	7.38958	3.22553	4.76099	5.00766	9.15676	8.79071	9.38976	9.3603	9.67281	9.34537
Col4a3bp	11.3097	10.919	10.7408	11.2059	11.128	10.9063	10.8261	10.6496	11.0151	11.2815	10.9652	10.8981	10.5991	10.9612	10.6579	11.3958	11.1693	10.4741	10.8781	10.8749	10.7474	10.9413	10.9102	11.2435	11.1299	11.3204	11.1372	11.4433	11.2264	10.9481	11.0509	10.978	12.288	11.9193	11.9161	12.0142	12.1043	12.1735
Col4a4	1.37285	3.40599	4.80071	4.027	4.53743	5.96616	4.4293	3.33202	3.87638	4.29951	4.65434	4.40192	3.39371	4.81879	3.42708	3.03986	3.35646	4.84955	5.24257	6.00824	5.34094	4.90771	4.97189	4.7451	3.07352	4.5888	2.87909	1.99679	6.22769	1.03154	4.02755	4.25726	10.4947	10.5849	11.005	11.1094	10.7468	10.7243
Col4a5	9.12678	9.55919	9.4268	9.84418	9.31456	9.18638	9.63836	9.50018	9.42256	9.7826	9.55269	9.30022	9.46825	9.16614	8.716	10.0076	10.3895	8.54971	8.69639	9.5839	8.08551	9.63662	9.60771	8.32282	7.91203	9.11959	9.35935	8.8099	9.7557	8.53391	9.35284	9.45143	10.3986	10.3608	10.5517	9.89014	9.81886	10.5665
Col4a6	6.63763	7.49346	7.71571	8.1113	6.94512	7.03879	7.9629	7.29191	7.78719	7.54495	7.19957	7.43629	7.44758	7.40753	7.0521	6.02203	9.24405	6.29516	6.92117	6.94512	7.31399	7.55792	6.85026	6.55611	6.30932	7.47478	6.95943	4.16588	6.83025	6.14897	6.34241	6.71697	7.71632	7.54725	7.63745	7.97154	8.07053	8.22867
Col5a1	14.0132	13.0765	13.1306	13.239	13.4008	12.839	12.1603	12.8185	13.6863	14.2267	13.7617	12.4442	12.2613	13.5676	12.2572	13.4141	11.7017	12.215	11.2182	15.416	12.1517	14.9406	12.0393	12.5148	13.0154	12.9287	13.7076	13.1478	13.98	12.4811	12.7619	13.6896	0	0	5.59006	5.01123	0	4.4342
Col5a2	13.5107	13.9854	13.1135	14.163	13.384	13.1412	12.9753	13.6748	14.4392	14.8245	14.3783	12.6979	12.6554	13.6817	12.4911	13.6838	12.0441	11.9553	11.1415	14.73	11.9462	14.7965	13.2258	13.6857	13.799	13.9316	13.9431	13.4064	14.0198	12.5264	13.2264	13.676	6.72316	3.65854	4.31237	4.44846	0	4.99674
Col5a3	11.4168	9.81154	8.83862	10.1895	10.0655	9.0046	9.26997	10.1073	10.6094	11.3847	10.4091	7.76492	8.293	10.0411	8.97567	9.32151	6.70754	8.47913	8.36342	11.0938	8.98235	10.6283	9.01791	8.8014	9.3436	9.76875	9.79062	10.3678	10.0651	8.70971	9.54421	11.0141	5.16526	0	4.31237	5.41504	4.50711	3.49943
Col6a1	13.6948	13.0154	12.9037	13.065	13.2051	13.2799	12.4185	12.6915	13.4337	13.381	13.2741	12.5432	12.5566	13.435	12.6803	14.6141	12.3914	12.7422	11.9936	14.5253	12.6173	14.205	12.0145	12.6573	12.7349	13.1993	12.9093	12.647	13.9167	12.3756	13.0062	13.375	9.49572	7.71632	8.56361	8.38514	7.25903	7.07704
Col6a2	13.4048	12.7573	12.5277	12.6106	13.0603	13.041	12.0383	12.5216	13.177	13.1449	12.8725	12.1662	12.1698	13.1297	12.5081	14.1158	11.5459	12.3715	11.6256	14.2857	12.3504	13.7767	11.3672	11.8831	11.9638	12.652	12.4503	12.0357	13.5202	11.6562	12.4718	13.1172	7.86764	7.13478	7.33429	7.19804	7.90767	7.83165
Col6a3	12.3142	11.1545	10.6454	11.5201	12.0288	10.9972	10.1662	10.2249	11.9362	12.3713	11.4425	10.155	10.0848	11.5675	11.3637	11.5826	9.00547	11.1903	9.90826	12.532	10.1983	12.2918	9.83364	9.94135	9.10532	10.9188	10.7001	11.3108	10.5925	9.42811	9.93095	12.124	11.2883	10.2686	10.8753	10.5912	10.3013	10.4222
Col6a4	6.5908	3.40599	5.61426	3.80806	3.59826	2.7208	4.27669	3.09736	3.33972	3.37097	6.48653	4.25748	5.19626	2.21092	6.69264	0	2.23171	4.07925	4.08965	3.53121	3.71844	3.67397	2.19359	2.04593	2.10333	2.98577	1.04228	7.47148	4.30733	6.94453	3.85872	6.56241	11.3149	10.7203	11.6046	10.974	10.4985	10.9135
Col6a5	8.3094	6.868	8.64469	7.45927	8.22329	8.023	7.8103	5.4867	7.08785	7.70697	6.87812	7.54919	6.5813	7.95315	8.10278	6.94837	9.31543	6.95712	6.50374	7.9909	6.42866	8.62318	4.1682	5.93642	5.99938	7.20221	3.39716	4.63975	8.13172	6.79952	6.43541	7.35601	9.26978	8.24472	7.82918	7.63602	7.6195	8.5791
Col6a6	5.69695	5.63807	6.70938	5.83498	8.29581	8.20717	6.50984	5.03324	5.75274	6.17516	5.00676	6.17987	4.95717	7.42287	8.12059	5.26536	6.76653	7.04597	6.25401	8.05737	6.7058	6.61245	4.1682	4.12344	3.70421	6.29529	0	2.31851	5.22281	4.77377	4.71226	7.47041	9.62881	9.15676	9.66591	10.1236	10.0135	9.85928
Col7a1	8.23248	8.90989	9.31795	9.48149	10.1663	9.40842	8.01925	9.32294	9.04981	9.61202	9.40917	7.41942	7.25892	9.75634	10.5305	7.92179	6.47251	8.72261	7.60668	8.34597	10.011	9.14378	8.49277	9.64196	10.5074	9.62781	7.69765	9.45105	11.0729	7.9988	10.6196	9.8498	13.2929	12.1059	12.319	12.8363	12.0124	12.282
Col8a1	9.58364	13.2274	11.2573	13.3471	11.7887	12.3298	12.3398	13.0509	13.5934	13.8279	13.4756	11.9992	11.5496	12.3837	10.8164	13.1905	10.9973	11.4785	10.3957	11.8499	10.3836	12.9681	12.5302	12.2379	11.8046	12.5743	11.2046	10.9499	12.0889	10.9043	12.089	12.534	13.4851	12.2583	12.6602	12.9409	12.046	12.4078
Col8a2	6.27261	9.22811	8.71886	9.45484	7.72868	9.28882	8.81991	8.45205	9.26691	9.7901	10.1986	9.53755	8.82252	8.42629	7.42401	7.31196	7.41833	7.92794	8.03463	9.43462	8.14871	8.84481	8.77175	8.00466	7.51695	7.87525	7.57476	6.29956	8.6194	6.98077	7.1807	8.60795	7.01019	7.24947	6.95002	6.39803	6.62682	6.96245
Col9a3	4.7245	5.96772	6.31641	6.02833	6.42937	6.46946	6.69664	5.6257	5.48529	4.91674	5.84362	6.6682	6.72263	5.88448	6.94194	4.36515	6.33062	6.53052	7.34749	6.99699	8.05284	5.8047	3.02659	5.01319	3.8266	5.41038	3.24425	4.38824	6.15343	6.34703	4.85376	6.65457	5.16526	5.88605	4.87292	6.71653	5.79045	5.40044
Colec11	5.55781	3.03562	4.69777	2.02164	4.53743	5.03078	4.69324	2.46861	2.69476	2.50409	2.67216	5.33176	5.49136	2.68808	3.96663	3.94937	5.05952	0	5.41505	5.2176	5.63381	3.38003	4.75031	3.0074	4.25803	3.24178	3.77755	1.99679	4.55817	3.64227	3.32264	3.84386	0	0	0	0	0	3.49943
Colec12	11.7526	11.3788	11.1017	11.607	11.4591	11.0557	11.1961	10.8813	11.3795	11.5199	11.1121	11.28	10.8215	10.983	11.1572	11.9265	11.6712	11.2209	10.9074	11.0701	10.835	11.6533	10.8277	11.411	11.6167	11.7311	10.9402	10.3437	11.2763	10.5655	10.9854	10.652	5.88605	3.65854	0	0	0	0
Colq	7.0021	4.89724	5.2276	4.38494	3.07166	4.85608	5.46771	5.22036	5.4556	4.53582	5.39915	4.81708	4.04037	4.1155	4.35841	3.84962	4.74837	4.07925	5.41505	5.15788	5.10639	5.65557	5.05179	4.65837	5.28227	3.73389	5.32915	3.9029	5.90454	4.38128	5.65899	6.62922	7.79396	6.36449	7.41626	8.08658	7.0382	7.28206
Commd1	9.42252	9.06878	9.28725	8.99899	9.69806	9.42807	9.16243	9.52295	9.40193	8.64578	9.11018	9.36544	9.97712	9.30093	9.90986	9.83165	8.51232	9.89064	9.57407	9.27163	10.0896	9.32406	9.04988	8.47649	8.64366	8.69075	7.87741	8.80309	8.89855	9.32205	9.23057	9.37802	3.65854	0	0	4.44846	6.04914	0
Commd10	9.10195	9.27849	9.22383	9.27784	9.0618	9.27152	9.22971	9.05832	9.38758	8.95583	9.38419	9.15472	9.34816	8.97646	8.41981	9.91115	9.10573	9.35979	9.4868	9.3703	9.3945	9.55355	9.2871	9.3877	9.70292	9.17633	9.45174	9.2149	9.4707	9.66781	9.57482	9.12543	13.9142	13.2156	13.7674	13.8082	12.91	13.2162
Commd2	8.87651	8.97785	8.9209	8.9675	8.90321	8.92384	8.9167	9.48693	9.49364	8.9653	9.19219	9.32352	9.61916	8.84028	8.97567	9.44627	9.21961	9.42382	9.20248	8.97558	8.79753	9.30808	9.30944	9.22383	9.37982	9.16863	9.4561	10.2765	9.64488	10.0325	9.60568	9.08578	12.7971	11.7591	13.2281	12.3029	12.3067	12.663
Commd3	9.92302	10.2442	10.0687	10.2333	10.3577	10.1805	10.0166	10.173	10.2591	9.52548	9.96008	10.0698	10.0614	9.88375	10.6046	10.25	10.2417	10.2451	9.93222	9.89863	10.2314	10.0291	10.5736	9.93852	9.852	9.88008	9.99915	9.98157	9.71562	10.0238	9.87547	9.72327	12.0983	11.4166	12.7636	11.9548	12.1255	12.0632
Commd4	8.77545	8.85863	8.95478	8.49426	8.52225	8.58175	8.90373	8.8137	8.9634	8.11826	8.82146	8.85241	9.03365	8.63168	8.97567	9.08977	8.90613	9.2836	8.98246	8.84913	9.09894	8.84235	8.75095	8.78545	9.14786	8.75641	8.76966	8.59192	9.17341	9.27662	9.33484	8.92699	5.57021	5.88605	4.87292	5.73019	5.79045	4.99674
Commd5	8.33867	8.20261	8.6653	7.88196	7.82608	7.93782	8.12362	8.3012	7.98199	7.60678	7.61655	8.21462	8.2765	8.2046	9.14683	8.16424	8.00048	8.42175	8.62656	8.46778	8.73712	8.287	8.36173	8.09824	8.30504	8.09406	8.47543	8.63254	8.32453	8.12827	8.57709	8.06703	11.0559	11.5116	10.7933	11.4037	11.3315	11.2793
Commd6	8.92451	8.78461	8.84465	8.58904	9.11075	9.22734	8.58418	8.97409	8.87645	8.40848	8.65515	9.10282	9.49939	8.94493	9.18361	8.89711	8.43738	9.39429	9.2508	8.80601	9.59501	8.97193	8.89872	8.73408	8.83545	8.64159	9.008	8.9441	8.75108	9.48017	9.01899	9.02788	5.88605	5.57021	5.59006	5.73019	4.50711	3.49943
Commd7	9.40232	9.70494	9.66011	9.65858	9.35061	9.77966	9.68442	10.015	9.91099	9.73973	10.0093	9.9334	10.2964	9.78333	9.50746	9.6674	9.04134	9.99965	10.0034	9.98278	10.0529	9.63987	10.1884	9.79475	9.69139	9.69034	9.67606	9.64504	9.65613	9.75756	9.66595	9.72784	8.82773	8.45054	8.14984	8.20844	7.97154	8.53968
Commd8	9.72325	9.98803	9.87292	10.0898	9.89049	10.0773	9.81831	10.1879	9.91498	9.91366	9.74503	9.78156	9.89022	9.97242	9.67178	9.69236	10.021	9.80024	10.0654	9.79218	9.65593	9.90578	10.0103	10.1234	10.2488	9.85395	10.0648	9.91609	9.8524	10.2197	10.155	10.0075	7.01019	6.14501	6.25685	6.56605	6.26841	6.55126
Commd9	8.33874	8.60033	8.62379	8.43171	8.60692	8.766	8.54712	8.69769	8.76589	8.06261	8.38447	8.66827	8.9904	8.57101	8.55693	8.41165	8.94236	8.78245	8.64401	8.65221	9.19189	8.89561	8.92017	8.90397	8.76902	8.75892	8.78367	8.91459	9.06985	9.54815	9.11584	8.55434	10.6489	10.348	10.4287	10.0687	9.88669	9.95229
Comp	6.18075	6.97499	8.23086	7.05923	7.2206	9.12989	7.3505	4.73871	6.05947	7.14146	8.56611	10.1787	8.0166	8.15034	4.6662	7.30256	4.93429	7.2105	7.8665	7.97412	6.9382	7.92213	6.95788	6.92459	6.09989	7.00754	4.83524	4.38824	7.05083	5.18994	6.04178	5.85791	10.2412	9.44848	10.0466	10.3127	9.51029	9.81042
Comt	10.7196	11.9043	11.0397	11.6255	10.9693	10.8182	11.5869	11.3176	11.3992	11.3756	11.2698	11.2356	11.4301	11.0814	10.944	11.0501	11.2056	11.2335	10.903	11.1592	10.845	11.4347	10.7992	11.2629	11.8566	11.894	10.9507	11.1115	11.4187	11.0195	11.3948	11.1412	8.06847	7.35571	8.82601	8.99836	8.69364	9.89095
Comtd1	7.44535	7.86419	7.84177	7.49214	8.43231	8.27819	8.11239	8.03631	7.8851	6.95028	7.91308	8.48984	8.93891	8.44143	8.26827	7.17442	6.15463	9.06543	8.52352	8.31889	9.47685	7.23641	7.93109	7.00588	6.77278	7.59443	7.88389	8.16064	7.76693	8.11203	8.16217	7.79354	11.8207	11.4409	11.472	11.4203	11.3436	11.3888
Copa	13.1068	13.2253	12.8147	13.2095	13.2857	12.9911	12.907	13.0716	12.9888	13.3189	13.1459	13.1403	12.9673	13.2488	13.0735	13.0821	12.7183	13.1175	12.8265	13.202	12.8952	13.1811	12.9247	12.654	12.9501	13.2069	12.8147	12.738	13.139	12.7364	13.1132	13.2091	11.7149	11.1549	11.3417	11.1496	11.164	11.0739
Copb1	11.9337	11.8282	11.754	11.8215	11.9621	11.8311	11.6225	11.7777	11.6971	11.8472	11.83	11.6348	11.8724	11.7081	11.9608	11.9827	12.0681	11.7416	11.8368	11.8417	11.8204	11.8272	11.7547	11.9523	12.013	11.7659	12.0036	11.6756	11.7695	12.3713	11.7108	11.6901	10.4947	10.0166	10.6982	9.68544	10.2116	10.2126
Copb2	12.3058	12.3437	12.3159	12.3224	12.4817	12.4511	12.1941	12.219	12.2147	12.1171	12.2778	12.2031	12.2474	12.2492	12.1708	12.3444	12.1993	12.3753	12.1997	12.4174	12.0332	12.2772	12.2481	12.2089	12.2671	12.259	12.1372	12.0865	12.1579	12.6077	12.294	12.2653	0	0	0	5.41504	0	3.49943
Cope	11.8993	11.1636	11.6892	10.9879	12.3159	11.7428	11.2668	11.4391	11.2374	10.7931	10.9574	11.2294	11.9302	11.6001	12.5214	11.4474	10.8406	11.8574	11.3753	11.7794	12.2387	11.371	11.1614	11.0165	11.2975	11.158	11.5046	11.2631	11.4089	11.6623	11.4711	11.0867	7.54725	7.54725	7.64902	6.20783	6.48871	6.91763
Copg	11.944	12.0359	12.1294	12.0781	12.1181	12.2186	12.0922	12.0677	12.0506	12.0819	12.1534	12.0386	12.0579	12.1528	12.1905	12.3103	11.7853	12.2935	12.088	12.3544	12.0352	12.1226	12.3758	11.7305	11.6425	11.9182	12.199	12.4514	12.2651	12.0479	12.0978	12.1081	8.29899	8.45054	7.70423	8.70621	8.39278	7.64883
Copg2	10.3512	10.3454	9.867	10.1238	10.1756	10.0572	10.1211	10.2803	10.1358	9.97729	10.146	9.7683	9.61107	10.2361	10.4011	10.2706	9.71775	10.2044	10.3871	9.91001	10.057	10.0193	10.4717	9.71503	10.1018	9.73008	9.89865	10.7287	10.2401	9.95564	10.5528	10.0302	11.268	12.0712	11.9036	10.9361	11.397	12.2148
Cops2	11.0841	11.1644	10.9803	11.1535	11.3428	11.0627	10.8829	11.1214	10.9233	10.6469	10.7931	10.9207	10.866	10.7585	11.1262	11.4627	11.8718	10.6821	11.2659	10.7411	10.9693	11.0504	11.2765	11.2314	11.5016	11.0918	11.5345	11.4033	10.7828	11.7308	11.2455	11.0465	7.86764	6.36449	6.83551	8.08658	7.15284	7.54355
Cops3	10.168	10.0226	9.9755	9.84287	10.1476	10.0521	9.57618	10.0238	9.91364	9.61633	9.83548	9.84612	10.0916	9.53775	10.6666	10.5059	9.91847	10.1093	9.93925	9.86237	10.0693	9.95459	9.75077	9.84119	9.8221	9.8212	9.63376	9.94701	9.96735	10.135	10.0921	9.94412	7.63426	4.60026	0	4.44846	5.79045	4.99674
Cops4	10.3066	10.1597	10.4672	10.1019	10.4862	10.4522	10.1653	10.3933	10.1965	9.72188	10.1426	10.3173	10.5496	10.1185	10.2533	10.5875	10.5685	10.6252	10.3799	10.3626	10.6955	10.1584	10.5674	10.2995	10.3652	10.2605	10.613	10.4592	10.3084	11.2219	10.6664	10.386	4.60026	0	4.87292	4.44846	3.5692	5.71552
Cops5	10.0146	9.86573	9.71715	9.96281	9.65894	9.91122	9.79918	10.4238	10.1474	9.70784	10.0891	10.003	10.3693	9.62986	9.77177	10.051	10.2969	10.2189	9.97645	9.6092	9.79472	10.1213	10.2694	10.4035	10.6587	10.2082	10.7388	10.5144	10.591	10.6917	10.6327	10.0424	3.65854	0	3.38322	0	3.5692	5.40044
Cops6	9.97873	10.1848	10.2682	9.89255	10.2695	10.1712	10.1406	10.1539	10.0534	9.18842	10.1323	10.1002	10.171	9.88928	10.0156	10.4228	9.84498	10.4038	10.1349	9.98707	10.4603	10.1673	10.5018	9.77681	9.96933	9.90455	10.0334	10.5484	10.2171	10.4907	10.6635	9.99914	9.48803	9.96924	9.71175	9.668	9.66684	9.32673
Cops7a	10.166	10.6527	10.9343	10.3805	10.9286	10.7758	10.7584	10.636	10.7086	10.3534	10.6159	10.7698	10.9498	10.7031	10.6622	10.9011	10.1718	11.0486	10.7242	10.8277	11.0024	10.5148	11.0322	10.1775	10.1717	10.5215	10.5252	11.0699	11.032	10.733	10.8664	10.6019	3.65854	4.60026	0	3.51307	0	3.49943
Cops7b	8.22061	8.23603	8.27622	8.22958	8.23362	8.15151	8.40248	8.67652	8.30278	8.43307	8.41129	8.50191	8.55143	7.97412	8.04666	8.40727	7.36918	8.31773	8.32153	8.21738	8.46652	8.33684	8.05745	8.3166	8.41231	8.4391	8.16787	8.60676	8.65119	7.5378	8.73482	8.47351	10.2132	10.0644	10.2834	10.0546	9.96723	10.4858
Cops8	10.0366	9.94019	9.79402	9.78784	9.82714	9.99265	9.82376	10.0236	10.001	9.82582	9.80261	9.89649	9.96344	9.98803	9.71429	10.2584	10.2418	10.0011	9.7671	9.94554	10.3095	9.83134	9.50887	9.80736	10.1018	9.94905	10.176	10.5386	10.174	10.3186	10.508	10.1109	8.40177	7.63426	7.15491	8.55459	8.35353	8.37024
Copz1	11.4662	11.5287	11.4745	11.2845	11.651	11.5907	11.4543	11.5646	11.3716	11.0307	11.4099	11.5129	11.533	11.4943	11.7523	11.2365	11.3721	11.7499	11.5003	11.6513	11.7723	11.4725	11.2482	11.0297	11.1107	11.1992	11.228	11.4388	11.395	11.4358	11.3986	11.3923	9.34909	8.90009	8.99558	9.13827	8.90467	9.14977
Copz2	10.0582	9.01848	10.1611	8.8929	11.8127	10.9477	8.73459	9.27798	9.243	8.49977	9.21411	9.07884	9.4946	10.5315	11.8847	9.32151	8.15348	10.1724	9.51526	10.7259	11.0788	9.4668	8.39275	8.15478	8.4119	8.83135	8.34988	8.34888	8.97599	8.54605	8.63705	9.15503	10.9066	11.2406	11.0067	10.8573	10.603	10.6429
Coq10a	7.95084	7.56998	8.67888	7.77516	8.62056	8.35412	8.12362	7.77281	7.74566	8.0689	7.97602	8.14447	8.66264	8.08434	8.81308	7.97596	8.11071	8.06298	8.26253	8.34597	9.07474	7.97704	8.02282	8.10219	8.41751	8.10502	8.08304	7.51144	8.03066	7.76539	7.70758	7.52716	8.29899	7.86764	8.52718	9.21614	8.57529	8.49915
Coq10b	9.02479	9.68545	9.89636	10.0256	9.4068	9.94708	9.50711	10.2979	10.1943	9.84938	10.1449	10.3024	10.8154	9.54828	9.0963	9.35145	9.62792	9.15368	9.16672	8.79625	9.50126	9.71718	9.64525	10.1581	9.87556	10.0829	9.51787	10.1619	10.294	9.62648	10.1332	9.80973	9.42426	9.06578	8.91328	8.24357	8.65526	8.76152
Coq2	9.17122	9.6077	10.0162	9.31987	9.79808	9.94981	9.79918	9.69595	9.61275	9.41131	9.45413	10.2484	10.3876	10.0211	10.0899	9.89718	9.08864	10.5358	10.3655	9.65582	10.4257	9.48906	10.1076	8.50867	8.59214	9.0452	9.33825	9.64139	9.29326	9.84692	9.50704	9.54324	10.348	10.3735	9.96723	10.2889	9.91945	9.9372
Coq3	7.20226	7.63372	7.563	6.97399	7.82608	7.3829	7.5798	7.58101	7.69491	7.42258	7.85845	7.3138	7.25892	8.02527	8.64746	7.68186	5.53253	7.86782	7.65336	7.55522	7.64027	7.32375	7.16071	7.02334	7.0629	6.77365	6.33022	7.55799	7.34579	5.94401	7.98378	7.34159	9.62881	9.00177	9.04795	10.0116	9.59384	9.01252
Coq4	7.59521	7.88874	8.19351	7.26699	7.62422	7.61914	7.85377	7.61478	7.84558	7.09291	7.74256	7.82382	7.85563	7.95315	7.57927	8.12211	6.89846	8.25339	8.201	7.67721	7.9323	7.70615	8.12827	6.5799	6.82143	7.1488	5.88926	7.96152	7.42157	7.28117	7.92085	7.86692	9.78908	9.60746	9.66591	9.96723	9.51029	9.70745
Coq5	9.06388	8.96405	9.02556	8.69671	9.00031	9.01503	8.87743	8.77937	8.54052	8.82369	8.902	9.04073	9.03359	8.70879	9.08338	8.79033	9.48634	9.17864	9.22232	8.81121	9.2154	8.90506	9.21951	9.01499	9.11395	8.89566	8.76267	8.91459	8.69547	9.28626	8.61777	8.8583	9.00177	8.54339	8.88478	9.64941	9.51029	8.76152
Coq6	7.66468	8.0542	8.49155	7.66526	8.06429	8.17961	8.16768	8.26621	8.00779	7.5806	8.1858	8.28151	8.29845	7.93186	7.90704	8.39847	8.27468	8.68129	8.33592	8.17576	8.59687	8.11403	8.66152	7.64469	7.90187	7.89403	7.62982	8.41359	8.34691	8.25202	8.28388	7.83351	6.14501	5.16526	0	3.51307	5.79045	4.99674
Coq7	8.41457	7.92244	8.16485	7.7446	8.02381	8.37047	8.1731	8.38839	7.9017	7.05538	8.19465	8.16188	8.5295	8.113	8.04666	8.59224	8.0466	8.56494	8.78165	7.99133	8.50325	7.99932	8.69295	8.47965	8.35129	8.01477	9.00205	8.47955	8.44356	9.26932	8.45283	8.16876	10.4477	10.4513	10.1478	10.4442	10.6408	9.94507
