## Supplementary material for "Endocrine-exocrine signaling drives obesity-associated pancreatic ductal adenocarcinoma": Table S6 (part 2 of 3)

### Sheet: Data S4 (continued)
Genotype	KCO	KCO	KCO	KCO	KCO	KCO	KCO	KCO	KCO	KCO	KCO	KCO	KCO	KCO	KCO	KC	KC	KC	KC	KC	KC	KC	KC	KPC (MADM-p53)	KPC (MADM-p53)	KPC (MADM-p53)	KPC (R172H/WT)	KPC (R172H/WT)	KPC (R172H/fl)	KPC (R172H/fl)	KPC (fl/fl)	KPC (fl/fl)	O (ob/ob)	O (ob/ob)	O (ob/ob)	O (ob/ob)	O (ob/ob)	O (ob/ob)
Coq9	9.61029	9.32957	10.2615	9.25635	10.1802	9.9334	9.58026	9.7901	9.22111	9.13977	9.36086	9.92745	9.87671	9.89479	10.7579	9.6784	9.60926	10.0452	10.0568	9.9009	10.5509	9.43446	9.41536	9.55457	9.39749	9.5345	10.2009	9.8981	9.68057	10.433	9.74378	9.18624	9.34909	9.34909	9.4878	8.87575	8.96867	9.25088
Coro1a	13.3254	11.165	10.3146	11.051	10.611	10.2924	11.1876	10.8777	11.4816	11.3117	11.1827	10.2874	10.1546	10.9254	10.9164	9.23768	9.14389	11.1768	10.7898	11.3303	10.8743	11.3876	9.44155	10.2191	10.9122	10.724	9.47555	8.83178	10.5506	8.98709	11.2861	11.8258	13.6521	13.2174	13.7076	13.8577	13.4494	13.6055
Coro1b	12.1079	12.3107	12.0343	12.2143	11.7096	11.8428	12.1312	12.1354	12.197	12.0253	12.0275	11.8536	12.0194	12.0108	11.9923	11.9247	11.4264	12.0963	12.0302	12.1549	12.0269	12.0301	11.6486	11.3445	11.8777	11.8837	11.4463	11.8211	11.9094	11.9975	12.1944	12.0272	12.3047	12.4009	12.4837	12.5758	12.3554	12.2761
Coro1c	12.1962	12.095	11.9908	11.9345	11.6003	11.6249	11.9954	12.1196	12.0567	12.07	12.0354	11.697	12.1439	11.9299	11.2981	12.3443	11.6979	11.7042	11.5175	11.9754	11.4457	12.1796	12.3056	12.2711	12.7262	12.1643	12.4053	12.715	12.1679	12.8737	12.526	12.0034	12.6587	12.7172	12.9105	12.8302	12.7421	12.6665
Coro2a	10.2866	11.6425	12.3285	11.6601	10.6182	11.5473	11.9285	11.675	10.707	11.2193	11.9256	12.6116	12.1312	11.5755	10.1147	11.0213	12.1177	12.2331	12.3945	11.1185	11.7584	11.4108	12.5589	12.2651	11.2073	11.136	12.3953	12.6055	11.503	12.8416	11.4184	10.9499	13.2761	13.0866	13.3334	13.2619	13.1737	13.1687
Coro2b	8.78068	7.81378	8.24917	7.67069	8.21576	8.13247	7.72564	7.13007	7.89619	8.18256	7.87506	7.88656	7.6911	7.82044	7.71943	6.67437	7.76333	7.72602	8.11188	8.70009	7.85861	8.38614	6.97848	7.74011	7.07186	7.7155	7.26071	6.33562	8.23134	7.15999	7.24291	7.4262	12.7589	12.3536	12.7792	12.9547	12.7934	12.6259
Coro7	11.0779	9.71321	9.37744	9.47064	9.52029	9.58688	9.56798	9.23157	9.53503	9.92277	9.5742	9.20482	8.85621	9.85293	9.47815	9.49041	9.37039	9.5401	9.30107	10.1606	9.74569	9.93163	9.27675	9.30823	9.75622	9.62101	9.60288	9.53682	9.59198	9.59565	9.54073	9.68164	10.2686	10.6697	10.2943	10.3127	10.2636	10.1745
Cotl1	13.1629	12.9502	11.701	12.6939	12.1396	11.8274	12.4976	12.7275	12.8556	12.6341	12.5953	11.644	12.4423	12.5062	11.8355	11.5971	11.5423	12.3391	11.7689	12.6777	12.1046	12.7719	12.4701	12.09	12.6397	12.5259	11.7424	12.5561	12.1411	11.5697	12.6025	12.7813	11.1176	11.893	11.5145	11.2143	11.454	11.2245
Cox10	8.44779	8.20653	7.88481	8.02443	8.49289	8.47242	8.42081	8.47675	8.43371	8.28963	8.70739	8.21462	8.45815	8.55034	8.39911	8.47578	8.18131	8.64593	8.22438	8.29836	8.224	8.32278	8.09566	8.52919	8.77701	8.38371	8.18083	8.5807	8.48452	8.72741	8.65952	8.22141	10.5063	10.9153	10.665	10.6391	10.7829	10.2374
Cox11	6.87107	7.20359	7.60628	7.41015	7.67739	7.1753	7.52156	7.56957	7.48317	7.02982	7.4712	7.77159	7.80276	7.41997	7.78471	7.38503	7.39476	7.40917	7.61849	7.30294	7.67761	7.22888	7.30628	7.29174	6.56932	7.24541	6.66747	7.40531	7.25401	7.54588	7.39654	7.396	11.2126	11.1176	11.0523	10.9285	10.7829	10.8823
Cox15	9.93699	9.45979	9.42253	9.10439	9.44563	9.32307	9.69571	9.54644	9.55966	9.62271	9.6863	9.50393	9.40611	9.7398	9.5905	9.75449	9.40727	9.84443	9.69894	9.71994	9.58932	9.65721	9.68089	9.65902	9.71309	9.5073	10.2206	9.83023	9.46583	10.454	9.74376	9.67847	9.863	9.71117	9.96723	9.59215	9.65347	9.51759
Cox16	8.82398	8.29322	8.89159	7.83439	8.7991	8.72845	8.43899	8.58447	8.51915	7.3935	8.37889	8.42317	9.1887	8.57087	8.96163	8.80368	8.6016	9.40122	8.60297	8.87819	9.48299	8.85156	9.35822	8.2485	8.69374	8.38902	8.43921	8.72175	8.38023	9.37689	8.56005	8.45331	11.0793	11.024	11.115	10.6946	10.3013	10.7676
Cox17	9.60736	9.61066	9.9837	8.84089	9.94029	9.9168	9.59446	9.82898	9.67204	8.77501	9.58938	10.3577	10.5746	9.9567	10.3153	9.43089	8.72892	10.3255	10.2852	9.61476	10.8413	9.29733	9.47092	9.20675	8.92625	9.10155	9.55288	9.84591	9.1452	9.93403	9.37267	9.54556	11.5953	11.3855	11.7852	11.4312	11.3557	11.5059
Cox18	8.22828	8.17493	8.0351	7.73427	7.62422	7.47648	7.8871	8.39488	8.43615	8.10596	7.78419	8.40679	8.2542	7.73981	7.29552	7.91032	8.09617	8.68909	8.34704	8.39082	8.47887	7.83061	7.7088	7.73799	8.13568	7.97122	7.734	7.84749	7.59056	8.01053	8.32091	8.18651	9.00177	9.06578	9.1231	8.8103	8.93574	8.86083
Cox19	7.96008	8.38284	8.7705	8.0826	8.43231	8.65696	8.40248	8.47675	8.22132	8.04358	8.58285	8.73457	9.15588	8.39552	8.97567	8.39847	7.62833	8.9657	8.57899	8.6249	8.8268	8.22028	8.84086	8.13082	7.65905	7.9888	8.34048	9.0483	8.4014	8.57399	8.57368	8.42947	10.1846	9.8809	10.134	9.85811	10.0729	9.99664
Cox4i1	12.9182	12.7753	13.2661	12.6726	13.0845	13.0449	13.0338	13.3059	12.8903	11.9825	12.7799	13.1272	13.7113	13.1825	13.6067	12.7645	13.148	13.3684	13.2227	13.0911	13.7922	12.8416	13.0865	13.1234	13.3231	12.8893	13.7518	13.2716	13.1758	14.0597	13.4073	12.8346	12.2368	11.9365	12.2353	12.279	12.2974	12.028
Cox4nb	9.44243	9.90238	9.58998	9.72005	9.50566	9.56219	9.90057	9.94415	9.80306	9.63345	9.74672	9.52774	9.89484	9.70393	9.9531	9.94791	10.0661	9.8477	9.57407	9.6852	9.78102	9.76738	9.58576	9.75215	9.87877	9.79396	10.072	10.0632	10.0344	10.2423	10.3537	9.69255	13.0032	12.6996	12.8129	12.6962	12.8916	13.0349
Cox5a	11.0926	11.4339	11.435	10.8487	11.0086	11.0691	11.2727	11.6533	11.2665	10.9665	11.5445	11.7469	12.4353	11.3592	11.484	11.1155	10.6211	11.7332	11.616	11.3124	11.9937	11.2094	11.3847	11.0206	11.0827	11.0426	11.0302	11.6848	11.3686	11.9872	11.319	10.9712	10.0166	10.7014	10.1747	9.70448	9.96723	10.1221
Cox5b	10.9971	10.9088	11.2632	10.5665	11.0695	11.0451	10.7957	10.8812	10.6888	9.83146	10.871	11.1706	11.684	10.5262	11.4238	11.017	11.0092	11.2135	10.9027	10.9339	11.4026	10.7936	10.6224	11.0325	11.0292	10.8338	10.9115	11.0175	10.9702	11.342	10.7162	10.4897	10.3735	10.7103	10.2943	8.87575	9.37513	9.81042
Cox6a1	11.4564	11.6396	12.2153	11.2082	11.6343	11.7623	11.5783	11.9269	11.5171	10.7817	11.6623	12.0642	12.3861	11.8217	11.9626	11.5865	11.205	12.1254	12.0026	11.7256	12.5545	11.5272	11.8828	11.5285	11.2935	11.3295	11.8248	12.2389	11.6902	12.553	11.5878	11.2918	10.5849	10.4594	10.7063	10.0687	10.4545	10.3212
Cox6b1	11.0672	11.5182	11.7051	11.0859	11.3345	11.4078	11.2865	11.4523	11.2692	10.347	11.3749	11.7927	12.0644	11.257	11.5228	11.3376	11.0694	11.6615	11.5101	11.2512	11.9502	11.2171	11.3371	11.2876	11.3263	11.2977	11.2885	11.4402	11.3711	12.0375	11.3273	11.014	8.12964	8.63063	9.07343	8.38514	8.90467	8.53968
Cox6b2	5.86378	7.00234	6.44911	6.89912	5.99916	6.37541	7.08923	6.65496	5.97891	5.94476	6.38087	6.56457	6.65616	6.16549	6.47257	5.71701	6.38619	6.40076	6.09399	6.33865	5.71956	6.32569	5.74746	5.26876	5.50809	5.6937	3.88491	4.75077	6.15521	4.86758	6.46307	5.69584	8.63063	8.79071	7.76806	8.8103	8.35353	8.27742
Cox6c	11.3524	11.0694	11.669	10.8865	11.2249	11.3169	11.2504	11.4801	11.1647	10.4874	11.3404	11.6918	12.1248	11.4255	11.6961	11.1176	10.8765	11.8182	11.7163	11.4742	12.2286	11.3219	11.4561	11.0644	11.0694	11.0777	11.5371	11.6445	10.9855	11.9625	11.1215	11.1954	9.49572	9.21438	9.82442	9.08392	9.25195	8.37024
Cox7a1	3.39766	4.73335	4.69777	3.34785	3.9832	4.29581	4.35502	4.47014	3.87638	2.77423	6.12855	3.70975	4.69845	3.57157	3.96663	4.99821	2.71047	3.69238	3.78875	4.73598	0	4.25078	4.09465	2.29623	3.98518	3.81496	2.87909	5.99579	3.75835	4.81503	4.89801	4.09005	8.24472	8.06847	8.28688	7.97154	7.97154	8.53968
Cox7a2	9.93874	9.90198	10.3434	9.6923	10.1255	10.3529	9.95716	10.0318	10.0465	9.02475	10.2009	10.2781	10.9088	9.82101	10.9158	9.99891	9.85851	10.1998	10.2157	9.76492	10.6553	9.55489	9.7553	10.0829	10.3007	10.0159	9.96744	10.4418	10.2825	11.1974	10.2109	9.85536	8.24472	8.45054	8.45144	8.33948	8.61583	7.69478
Cox7a2l	12.1449	12.1567	12.4257	12.1237	12.5861	12.5108	12.2883	12.5006	12.0724	11.3798	11.9088	12.4369	12.6457	12.2287	13.0588	12.0881	12.946	12.2735	12.5065	12.3321	12.857	11.9661	12.5112	12.4222	12.2909	12.195	12.4787	11.7591	12.2437	12.8177	12.0476	12.012	11.4708	11.8753	11.8043	11.4093	11.6076	11.2913
Cox7b	10.5616	10.6281	10.9244	10.3063	10.8813	10.7035	10.4889	10.6415	10.4999	9.58595	10.5993	10.9147	11.3774	10.3962	11.6042	10.692	10.0824	11.0517	10.8549	10.6125	11.4107	10.5921	11.0987	10.4027	10.451	10.4297	10.7311	11.2203	10.8372	11.3097	10.6021	10.3426	7.93773	7.71632	7.76806	8.63239	7.35793	6.70173
Cox7c	11.4606	11.5828	11.9318	11.0312	11.5689	11.6175	11.5707	11.9497	11.7269	10.7679	11.6755	12.1548	12.6141	11.6797	12.1875	12.0288	11.3147	12.224	12.0612	11.8105	12.5641	11.7063	11.4698	11.3508	11.2367	11.4152	12.1154	12.3468	11.7099	12.499	11.5114	11.467	11.1033	11.1768	10.8085	10.8573	10.7005	11.0739
Cox8a	11.4201	11.695	12.0912	11.4116	11.5742	11.6778	11.7625	11.8054	11.5227	10.7969	11.6797	12.0592	12.3332	11.6408	11.9051	11.4659	11.6721	12.0257	12.0492	11.7995	12.1888	11.5011	11.5868	11.8039	11.6956	11.6402	11.9417	11.8123	11.7951	12.6322	11.7472	11.3162	10.9326	10.889	10.846	10.8492	11.0428	10.5567
Cp	12.3013	13.1077	12.3796	13.2193	13.2155	12.9805	12.9872	13.0747	12.9311	12.6412	12.4321	12.3519	12.3538	12.7563	12.5735	12.9986	13.8443	12.5983	12.9279	13.2158	12.7203	13.2854	12.6977	12.4826	13.2992	12.4186	12.3389	11.4298	12.0232	11.2448	11.9551	13.0573	9.06578	7.13478	6.71113	5.73019	6.45872	6.19308
Cpa1	17.7502	13.9546	19.049	13.1361	20.7969	19.1769	12.4054	16.7967	13.5276	12.5295	14.7072	14.3692	15.9605	19.0575	21.6335	15.3907	13.5632	18.2064	18.2863	17.5714	20.69	13.4548	10.5606	13.4825	6.39659	14.328	6.10448	8.38375	13.37	8.17593	9.7944	15.3742	8.18833	7.13478	8.32982	9.82536	9.27744	9.069
Cpa2	14.9888	10.3595	16.7406	9.7069	18.2308	16.9479	9.20801	13.8842	9.51178	8.83481	11.9348	11.7862	13.2	16.4886	18.4875	12.8852	10.9239	14.9843	15.233	14.9348	17.9814	10.3639	7.61985	10.5783	4.1945	11.2128	3.98484	5.51938	10.0566	5.45327	6.68308	12.2989	9.64984	9.82651	9.50664	9.49135	9.35132	9.12335
Cpa3	6.66048	4.44626	5.2276	6.23296	5.99916	5.57298	4.80907	4.73871	5.08094	5.67902	5.39915	4.33151	5.8595	4.1155	5.77237	6.45433	4.74837	4.84955	6.52899	8.27747	7.80076	7.25134	6.59418	5.26876	3.33153	5.6937	2.38899	1.58211	5.27043	5.0605	3.44698	5.50872	9.32313	8.45054	8.82601	9.87421	9.39856	9.43405
Cpb1	18.1324	13.1735	19.3913	12.5837	20.9258	19.5953	12.1218	17.1404	12.8736	11.9363	14.3371	14.3023	16.0734	19.5469	21.6462	15.4342	13.257	18.2469	18.1848	18.0297	20.4749	12.7691	10.1371	12.7775	5.53399	13.6243	6.36772	8.13016	12.9789	7.82368	9.1627	15.5007	9.42426	8.96867	9.32757	8.96867	8.99963	9.51759
Cpb2	2.06338	4.01792	3.40557	4.27521	6.08037	6.16665	3.56234	2.00842	4.45847	4.60671	2.19615	4.65354	2.79574	4.50958	6.69264	5.53632	2.71047	4.74648	5.24257	2.81453	5.22842	3.58249	1.88002	1.74289	1.40517	2.48912	0	0	0	1.03154	0	3.17237	8.49771	8.67234	8.52718	7.63602	8.65526	7.76484
Cpd	12.5352	12.506	12.6738	12.8199	12.0542	12.5208	12.4062	12.294	12.3361	12.5805	12.584	13.0455	12.881	12.6235	11.8527	12.331	12.837	12.6924	13.107	12.4774	12.2477	12.6184	12.7905	12.8008	12.8603	12.547	12.8587	12.612	12.0544	12.9361	11.9733	12.2401	10.2821	10.2945	10.4484	10.2768	10.476	10.1353
Cpe	10.5722	12.5261	11.8021	12.431	12.4695	12.2549	12.5837	12.8555	12.3213	12.1979	11.8697	11.2897	11.838	12.6826	12.3819	12.6348	11.5543	10.9079	11.4696	10.2984	11.5693	11.2284	13.3676	13.0752	13.5185	12.2931	13.6784	13.6999	12.7759	12.4625	13.1126	12.1159	10.1107	10.0166	10.2842	9.69834	9.87003	10.082
Cpeb1	6.51759	7.7879	7.53342	8.14632	7.65105	8.50979	7.97653	7.37309	8.23449	8.03717	7.66828	7.88022	8.28202	8.05511	7.78471	7.3213	8.62769	7.84306	7.94365	7.82851	8.13316	8.42178	7.22244	8.67179	9.01895	8.34017	8.01376	6.99576	8.19478	6.96879	7.97854	7.75836	11.0793	10.8349	11.4083	10.5716	10.603	10.6522
Cpeb2	9.88229	8.68159	9.82479	9.31124	9.77935	9.57986	9.08126	9.02102	8.91514	9.44609	9.40727	9.22681	9.4634	9.02752	9.88774	8.86873	9.40611	9.01643	9.65946	9.18078	9.42034	9.28287	9.19772	9.15224	9.51266	9.24742	8.88407	9.21732	9.23168	9.45033	8.60405	9.20441	8.45054	7.71632	9.32757	8.63239	8.09138	8.89247
Cpeb3	8.79107	7.20359	7.62534	7.43594	7.80234	7.68688	7.50448	7.15691	7.19953	7.47088	7.4131	7.56462	7.48636	8.27391	8.04772	6.93748	8.19047	7.7661	7.76386	7.94385	7.3681	7.77456	7.37779	7.61759	7.73915	7.91109	6.85463	6.24371	6.98099	7.44575	6.50858	7.01405	9.15676	9.15676	9.04795	8.8103	9.35132	8.92343
Cpeb4	9.0128	8.34106	8.52952	8.89249	8.26869	8.15151	8.35563	7.84089	8.27874	8.96199	8.94883	8.54155	8.26406	8.57788	8.55693	7.89702	9.6224	8.15621	8.54225	8.49819	7.04171	8.43292	8.23909	8.58039	8.6285	8.70677	8.48442	8.04559	8.03163	9.21098	7.96893	8.32116	13.969	14.0315	14.0951	13.9845	13.8832	14.2592
Cplx2	7.66638	8.99422	8.44225	8.68039	9.55672	9.32923	8.8237	9.50607	9.24196	8.72821	8.47572	8.55011	8.14108	9.12856	9.53769	10.4941	9.73858	8.48643	8.62516	8.26351	9.3357	8.56372	7.89769	8.95899	8.93597	9.28069	7.64471	6.80826	8.63122	7.60209	8.54847	8.75357	9.96723	9.18586	9.30623	9.40532	9.74768	9.27509
Cpm	7.8971	7.15583	8.64469	7.31631	8.16081	7.52006	7.93251	7.0335	7.12604	7.19995	7.25983	7.68246	7.59679	7.73699	8.64746	6.75928	9.39625	7.64236	9.1546	7.4092	8.51529	7.43908	9.97728	7.36888	6.30105	7.25996	6.4222	6.96154	7.06441	9.50526	6.85004	7.81652	12.1873	12.1509	12.2382	11.8075	11.8263	11.9361
Cpn1	9.79461	10.1235	9.63942	8.76173	11.8723	11.0828	9.48986	10.207	10.1193	9.08496	8.84132	9.28153	10.0436	10.7585	11.7502	7.29309	8.35832	10.2261	9.86681	10.1599	10.8555	9.04229	8.09093	8.3122	7.18233	9.24376	7.0369	8.0832	9.47997	9.36776	8.33707	9.70881	11.8528	11.7298	11.5737	11.5612	11.6858	11.1479
Cpne1	11.3657	10.9704	10.7873	11.055	10.6547	10.5867	10.779	11.2548	11.0819	11.3751	10.87	10.766	10.5969	10.7923	10.6271	11.487	9.41317	10.72	10.4278	11.0548	10.2266	11.2095	11.2764	11.0434	10.8921	10.6096	10.6876	10.5238	10.8494	10.1012	11.1552	11.0151	12.7492	12.7805	12.7199	12.5359	12.4731	12.5658
Cpne2	10.7912	9.08375	8.54443	8.78251	8.52225	9.14897	9.24961	9.11841	9.15569	9.17809	8.91008	9.00806	9.16577	9.11941	8.24526	8.78345	8.67448	9.10763	8.52396	9.83568	8.59687	9.4684	8.7445	9.01717	9.06998	8.96092	10.5871	9.58069	9.24094	9.71157	9.04141	9.25304	12.3342	12.2333	11.9142	11.9661	12.0162	11.8661
Cpne3	12.3264	11.9697	11.439	12.1046	11.6002	11.6311	11.9671	11.8342	11.7858	12.0444	11.9516	12.0589	11.6006	11.7664	11.0047	11.9061	11.9199	11.5822	12.0731	11.5724	11.1443	11.755	11.8619	11.7769	11.6763	11.9346	11.6389	11.5306	11.5144	11.5994	11.699	11.7191	4.60026	5.57021	4.31237	4.44156	5.07076	4.4342
Cpne5	5.23135	5.17792	5.15173	4.09317	0	3.36746	5.27972	3.5338	3.05298	3.90869	3.75905	4.17945	3.81521	3.04604	0	3.62669	4.06279	4.07925	4.73559	2.00628	2.01464	3.01046	5.19944	4.05719	4.97715	5.30206	3.88491	4.45535	4.70403	3.22553	5.8956	5.36023	12.5593	12.4616	12.5212	12.3059	12.2563	12.369
Cpne7	3.39766	3.60881	4.89679	3.23515	4.28677	4.65727	5.23899	2.46861	3.20346	4.11729	4.30804	5.71033	4.63084	4.81879	2.55534	4.74418	6.69472	5.92215	5.24257	4.13718	4.82616	6.35363	5.72326	5.35402	5.65692	4.72131	4.16605	3.69649	5.64029	4.51906	4.71226	3.30828	4.60026	0	0	4.44846	0	3.49943
Cpne8	10.216	10.6448	9.91658	10.6037	10.6397	10.6972	10.2617	10.5658	10.1676	10.2953	10.1915	10.2767	10.4196	10.3265	10.5065	10.1435	10.5156	10.3237	10.3282	10.4682	10.6082	10.5382	9.69159	10.4919	10.7845	10.2773	10.0199	9.61055	9.74697	10.0685	10.118	9.89483	11.044	11.2434	11.2638	11.1028	11.3299	10.9365
Cpox	9.81304	9.59444	9.40817	9.66128	10.2565	9.68815	9.27274	9.45621	9.51849	9.60566	9.6044	9.4563	9.62414	9.66579	10.7134	9.11147	8.44122	9.80008	9.63637	9.53489	9.76094	9.26832	9.01166	8.65489	8.38422	9.50998	8.16755	9.04004	8.98672	8.86637	8.27573	9.37162	12.6299	12.4823	12.7199	12.8547	12.8131	12.9052
Cpped1	9.43913	10.1449	10.0993	10.2767	9.8213	10.2372	10.3367	10.516	10.2287	10.1652	10.1483	10.2769	10.0485	10.1396	9.54562	10.2278	9.60584	10.33	10.3415	9.95014	9.87745	10.077	10.077	9.95908	10.0388	9.85514	10.0945	10.2233	9.51746	10.0999	9.88923	9.62244	12.1655	12.3212	12.0711	12.0214	11.9543	12.0492
Cpsf1	10.56	10.6662	10.5818	10.6228	10.0851	10.359	10.7466	10.8183	10.5482	10.7465	10.5766	10.7043	10.3367	10.5403	10.4623	10.7597	11.1473	10.8154	10.6253	10.4828	10.5912	10.6544	11.0815	10.6741	10.7595	10.7187	11.0693	10.8207	10.9784	10.687	10.9154	10.7592	12.8818	12.6742	13.0913	12.4791	12.7778	12.6021
Cpsf2	10.6655	10.5285	10.0842	10.41	10.2121	10.3154	10.2675	10.5205	10.6484	10.6681	10.5223	10.3365	10.3939	10.2361	10.2875	10.86	9.07387	10.4619	10.2571	10.0459	9.69366	10.4073	10.8469	10.4885	10.1716	10.4994	10.4276	11.3018	10.4675	9.76104	10.851	10.7086	12.2711	12.0437	12.2494	12.3726	12.0609	12.1864
Cpsf3	10.8043	10.5934	10.3103	10.2926	10.5764	10.4957	10.518	10.4238	10.4443	10.3379	10.227	10.3388	10.0074	10.4001	10.6092	10.5502	10.2712	10.5884	10.6165	10.4336	10.3803	10.3647	10.865	10.3043	10.472	10.4567	10.3371	10.653	10.3268	10.497	10.6857	10.6061	10.6173	10.8257	10.2164	11.0254	10.52	10.0677
Cpsf3l	9.52258	9.66569	9.47406	9.64621	9.46844	9.44445	9.64778	10.0091	9.76891	9.64397	9.50119	9.54145	9.67586	9.61324	9.50746	9.76822	8.85522	9.74115	9.35149	9.38665	9.46448	9.35859	9.2809	9.16213	9.27229	9.57143	8.77665	9.67521	9.85665	9.21965	9.90558	9.88827	22.9339	22.9032	22.843	22.2835	22.5336	22.9923
Cpsf4	8.59165	8.24941	8.42841	8.38954	7.91732	8.24285	8.22616	8.40135	8.60907	8.7459	8.70027	8.54929	8.59306	8.50768	8.04666	8.51074	9.08412	8.43838	8.25966	8.71571	8.29555	8.59799	8.6289	8.81765	8.96802	8.47085	8.71981	8.93654	8.75527	9.56806	8.89496	8.7636	20.4397	20.6641	20.1755	20.2738	20.1921	20.4376
Cpsf6	10.9982	10.6586	10.3168	11.0198	10.4802	10.7789	10.4529	10.7173	10.7664	10.9091	10.7659	10.7931	10.8378	10.5295	10.2417	10.8656	11.7093	10.5001	10.5794	10.2846	10.1718	10.8305	10.8938	10.9021	10.9513	10.9393	11.0145	10.8813	10.797	10.6748	10.6805	10.8547	3.65854	5.16526	6.575	5.98868	5.07076	5.40044
Cpsf7	10.8496	10.252	10.5853	10.3945	10.2076	10.3439	10.5306	10.2158	10.3283	10.5703	10.4447	10.507	10.4526	10.1303	10.591	10.6974	11.3975	10.4394	10.4022	10.1946	10.2167	10.5171	10.3954	10.7657	10.9703	10.5856	11.0813	10.4092	10.4508	11.3288	10.648	10.533	22.7086	22.6884	22.5457	22.226	22.7	22.932
Cpt1a	12.4476	12.4208	12.8204	12.3909	12.1347	12.032	12.1718	12.2899	12.0923	12.4119	12.0806	12.18	11.8502	12.575	12.0731	11.9152	12.3149	11.7828	12.2807	11.9213	11.7016	11.7586	12.2971	11.9841	12.1495	11.9471	12.7918	12.197	11.538	12.246	11.2031	11.8636	0	0	0	7.19804	7.77077	4.99674
Cpt1b	5.66295	5.17792	5.55659	0	0	5.11079	5.46877	4.47014	5.04192	5.46981	5.57208	3.9995	5.97252	0	0	5.43671	6.48744	0	4.44847	5.62291	0	5.1178	0	5.38135	5.9047	5.79709	0	5.04025	5.36559	4.72448	5.05631	4.55708	12.0317	11.9703	11.4527	11.9358	11.9344	11.9247
Cpt1c	7.1866	7.91289	7.82964	7.96824	7.59688	7.52108	8.20517	8.21575	7.95572	7.8815	7.90771	7.77822	7.69937	7.87723	7.81628	6.73195	7.7937	7.79221	6.82248	7.99986	7.25777	8.0169	7.27333	7.17162	6.93268	7.55957	6.50868	6.53493	8.05894	7.3194	8.15308	7.54791	12.5977	12.0906	12.5166	15.7439	15.264	14.3376
Cpt2	9.72856	10.3012	10.7014	9.95073	10.035	9.99531	10.2726	10.2768	10.0227	10.0931	10.2809	10.5059	10.376	10.4097	10.1205	9.8202	8.2354	10.3739	10.467	10.002	10.2603	9.86498	10.2451	9.63068	9.33809	9.88713	9.51995	10.3923	9.94552	9.34771	9.65954	9.76078	8.54339	8.40177	8.14984	9.29026	9.19957	8.98343
Cpxm1	11.9494	12.6042	11.3893	13.4195	12.0741	11.7975	11.9715	12.6898	13.4102	13.7131	12.712	11.2663	12.9003	12.4309	11.894	10.6306	12.2326	11.4956	9.6422	12.86	10.5769	13.1553	12.0484	12.8755	13.6757	13.6164	12.0082	10.7202	12.8677	11.2315	12.2817	11.7049	10.08	11.1912	10.5426	10.4799	10.6719	10.759
Cpxm2	7.20226	10.9828	10.4395	11.6909	11.1399	11.7191	11.2491	10.3185	10.3035	11.5518	11.5472	11.8319	10.5102	10.7062	10.2818	8.94623	11.0712	11.3636	10.428	11.3133	10.8365	12.5378	10.2172	11.7026	11.7009	11.901	8.00188	8.06419	11.4477	8.34761	10.0101	9.87191	10.1846	9.56379	9.74734	10.0261	9.61399	9.34537
Cpz	9.70127	8.69	8.10576	9.07993	9.57035	9.07111	7.72697	8.40779	8.9947	9.32723	9.11039	8.2195	7.6318	9.03752	8.48017	7.06748	8.02628	7.88005	5.83517	11.1437	7.61185	10.4316	7.50389	8.4017	8.71044	8.76403	7.97777	5.12513	9.6106	6.76226	8.3845	8.4879	8.63063	8.44718	8.82601	9.24119	8.53358	8.95375
Cr1l	10.9802	10.6001	10.7983	10.4688	10.7227	10.8285	10.6357	10.5099	10.5296	10.3442	10.5788	10.8279	10.8409	10.4458	10.8224	10.7912	10.8545	11.0948	11.1987	10.8205	11.0828	10.905	10.8261	10.7709	10.813	10.65	10.3028	9.83305	10.5059	11.2423	10.3949	10.6365	9.8809	10.2366	9.92417	11.8187	11.4895	11.1513
Cr2	9.23347	4.64386	6.24519	2.48302	3.59826	3.99213	7.46043	5.43722	6.45386	6.85157	3.17963	6.40228	4.88413	2.68808	7.78471	0	1.51018	3.89874	6.8825	2.00628	3.33948	2.51235	1.47882	2.04593	0	5.81691	0	0	0	0	0	8.86377	9.42426	10.0644	10.5056	9.59215	9.32711	9.85928
Crabp2	6.76961	3.60881	4.80071	4.15643	2.2338	1.51809	3.56234	2.46861	2.69476	2.17142	3.43989	2.33	2.19103	0	0	10.1708	3.98072	0	2.07216	4.00785	4.01828	4.78996	2.66939	5.26876	5.08619	7.0331	5.03494	4.38824	5.06972	4.58331	8.57027	5.81291	12.0634	12.3179	12.1178	12.3411	12.6224	12.4187
Cradd	6.72695	7.57507	7.57757	7.13971	7.10891	7.41477	7.47847	7.59236	7.46838	7.28886	6.94025	7.01001	6.99351	7.69982	7.42401	7.39391	7.0267	7.90419	7.58276	7.60078	7.56628	7.67327	7.50389	7.17162	7.388	7.31674	7.27262	7.34448	7.07785	6.78975	7.34952	7.16475	10.2132	10.0004	9.50664	9.90589	9.96723	9.73842
Cramp1l	10.0944	9.82052	9.70724	10.1482	9.73615	9.8039	9.94154	9.75016	9.9395	10.4214	10.146	9.74049	9.58451	9.95406	9.9531	9.90495	10.7663	9.37714	9.7562	9.73458	9.05012	9.77644	10.1025	10.0245	9.9333	10.0019	9.70704	9.62832	9.93262	10.148	9.54769	9.85522	6.36449	6.55495	6.25685	6.97728	5.79045	6.38326
Crat	10.4181	9.90238	10.3743	10.0591	10.4824	10.2194	10.1882	9.87616	9.90954	10.1548	10.0161	9.95405	9.93919	10.1092	10.2064	10.3672	10.1799	9.74115	9.85688	10.4209	10.0611	10.1485	10.0667	10.2562	10.3938	10.5238	9.97507	10.5455	10.0429	9.76969	10.1561	9.90579	10.7787	10.7983	10.7306	10.8894	10.9586	11.1479
Crb2	6.11608	3.7866	5.15173	4.43683	5.10154	4.54655	5.66509	2.00842	5.08094	5.83478	3.43989	3.81672	6.02666	2.68808	5.63751	5.43671	7.1632	2.79987	3.4081	5.2176	4.01828	6.2972	5.39595	5.20898	4.31888	5.18494	5.29062	4.31786	4.77179	6.69115	4.17867	4.09005	0	0	0	5.01123	0	5.40044
Crb3	6.81106	9.18438	9.35254	8.64236	9.08156	9.24783	9.19742	9.63373	9.08998	8.09995	9.00777	9.81577	10.0977	9.36157	9.43813	7.52094	9.01323	9.72768	9.68215	8.40643	9.80083	8.58915	10.0889	9.31349	8.48005	8.48004	9.15198	9.34222	9.61044	10.0923	8.69776	8.68807	0	4.60026	0	5.41504	0	0
Crbn	10.0344	9.95099	10.0609	10.0611	10.2166	10.0547	9.89569	9.76274	9.81041	9.59904	9.53642	9.86338	9.7922	9.68815	10.5065	10.1837	10.8764	9.7209	10.0283	9.72139	9.79096	9.75826	10.1553	10.4176	10.4476	9.93891	10.4408	10.2508	9.90103	10.6246	10.2009	9.86779	10.6385	11.219	10.9028	10.4043	10.7377	11.06
Crcp	8.80652	8.62659	8.70566	8.6887	8.64746	8.44953	8.43453	8.59979	8.7104	8.30036	8.58957	8.59122	8.53599	8.47125	8.88926	8.77328	8.45648	8.60968	8.56074	8.22023	8.08551	8.49259	8.74796	8.66636	8.72457	8.42177	8.24798	8.55794	8.44874	8.38869	8.92857	8.305	11.268	11.0457	11.443	10.8797	10.765	10.5961
Creb1	10.7942	10.5159	9.93641	10.7587	10.5623	10.5124	10.4042	10.0107	10.5259	10.8361	10.4921	10.2853	10.3368	10.2743	10.1703	10.5582	9.77969	10.1372	10.4263	10.3626	9.81551	10.3681	10.3673	10.3834	10.0134	10.8106	9.48411	10.3032	10.2482	8.97352	10.1504	10.7334	10.2821	9.863	9.85413	10.0116	10.0435	10.1353
Creb3	9.91591	9.96376	10.3951	10.0096	10.4408	10.1898	10.216	10.5175	10.0277	9.8406	10.0699	10.1981	10.5196	10.3884	10.3209	9.9065	10.1056	10.4144	10.2013	10.4892	10.5997	10.2449	9.89854	10.3414	10.3849	10.1789	10.2756	10.0699	10.31	10.9504	10.4273	10.1504	10.1407	9.95037	9.98076	9.53252	10.2636	9.72513
Creb3l1	10.5856	10.5893	10.94	10.2882	11.168	11.2218	10.7291	9.92409	9.90129	9.83242	10.7108	11.0959	10.8501	10.6904	10.6226	10.4736	10.5879	11.5396	11.328	12.2334	11.3611	11.1631	11.4027	10.5495	9.19017	10.4962	9.86183	10.5358	10.4711	11.5933	9.8363	10.443	10.2412	9.47253	10.3988	9.59215	9.76581	10.2859
Creb3l2	10.1438	10.7236	9.84007	10.8759	10.5834	10.1044	10.3038	10.3534	10.7798	11.0953	10.7508	9.90337	9.58674	10.5385	9.90986	10.4334	9.96589	9.58187	9.72649	10.326	9.19937	10.3025	10.3125	10.299	10.0286	10.7337	10.6814	10.6021	10.3573	9.52584	10.2681	10.7167	11.0078	10.9066	10.9597	10.7215	10.7559	10.586
Creb3l3	6.74844	6.32553	8.15517	5.86748	6.54832	6.93272	6.82602	7.05005	6.19141	6.12774	10.1219	8.29545	8.40348	8.18665	5.1353	5.47068	4.35111	7.69867	7.04888	7.92122	7.3681	6.25338	8.84927	5.14663	4.5897	4.84228	7.59861	10.6087	5.77846	9.72411	5.60663	6.26115	9.2967	9.64984	9.71531	9.53252	9.42161	9.55761
Creb3l4	5.82385	7.88874	7.03912	7.44617	7.2206	8.47242	8.6785	6.8753	6.5556	6.86609	7.55604	7.94668	8.11886	8.06472	5.77237	6.34868	6.89846	7.75286	8.80257	9.20311	8.4415	7.92213	7.06767	7.98697	6.36808	8.20349	8.35311	7.66817	8.42263	9.28872	7.10722	7.44844	8.54339	8.06847	7.63745	8.59401	8.76746	8.76152
Creb5	5.7405	6.51412	5.07166	6.48789	6.366	5.78292	6.3208	6.07714	7.08785	7.63249	6.71279	5.05417	6.29039	6.17132	6.21657	6.83947	6.17323	4.23966	3.94703	6.13753	5.87714	6.99168	5.98987	7.03199	7.64723	6.74322	7.63897	7.30863	6.9666	7.28117	7.57065	7.14682	10.74	10.08	10.7856	10.73	10.4876	10.6522
Crebbp	11.1427	10.5776	10.7424	11.2208	10.7724	10.9007	10.6635	10.2786	10.7397	11.1943	10.9645	10.6478	10.3018	10.6355	10.432	10.8188	11.8853	10.2189	10.615	10.7864	9.83965	10.719	10.5495	11.1268	10.9904	11.1405	11.2152	11.0367	10.6564	11.0902	10.254	10.897	10.0166	10.5405	10.1943	10.8328	10.3137	10.8013
Crebl2	8.59741	8.41718	8.94358	8.55689	8.90321	9.12026	8.80952	8.18513	7.99237	8.16011	8.27193	8.97873	8.87748	8.75194	9.26593	8.6378	8.60427	8.68826	9.40921	8.8444	9.3357	8.29502	9.23884	8.94463	9.04581	8.6691	8.50938	8.60299	8.45391	7.69146	8.28808	8.34889	11.8437	12.3758	11.949	11.5512	11.9622	11.309
Crebzf	9.88714	9.50185	9.88556	9.40818	9.62551	9.56574	9.68252	9.41846	9.35591	9.73628	9.62293	9.57422	9.39884	9.43936	9.90252	9.65816	9.23079	9.64054	9.67085	9.52603	9.8775	9.69838	9.92267	9.63866	9.17659	9.63667	8.78013	8.85216	9.48417	8.74883	9.25765	9.62068	3.65854	4.55102	5.84809	0	3.5692	0
Creg1	11.4807	11.071	11.341	11.2441	11.6757	11.3494	11.1756	10.8413	10.9567	11.0595	10.8417	10.907	11.1141	11.1992	11.881	10.4956	11.7478	10.9462	10.9973	11.4924	11.5879	10.9482	10.6997	11.0554	11.4312	11.2341	10.6283	9.15308	10.434	10.6667	10.238	10.5802	5.57021	5.16526	4.31237	6.20783	6.50607	4.99674
Creg2	7.30736	7.11478	5.49652	7.33009	4.75092	5.45532	7.46087	6.28719	6.73979	7.21171	6.8423	5.76478	5.04862	6.30448	5.77237	5.36627	5.44342	4.23966	5.32159	4.89073	2.82408	6.31151	5.12751	5.841	7.40915	6.00141	5.63622	3.99599	6.15952	5.18994	6.15459	6.71697	10.7595	10.5957	10.2278	10.6106	10.3013	10.6429
Creld1	8.33156	9.32921	8.93217	9.07789	8.8229	8.9888	9.25442	9.48389	9.23682	9.21826	9.0434	9.30928	8.88552	9.27158	8.6298	8.76987	7.93115	9.12828	8.60297	9.37365	9.05012	9.36066	8.56603	8.44444	8.42579	9.18016	8.88407	8.92942	9.6106	8.12827	9.12051	9.39148	7.79396	6.36449	8.05067	8.24357	7.6195	7.89551
Creld2	12.1529	10.1772	10.4113	9.90065	11.3032	11.009	10.2849	10.3572	10.1006	10.1235	9.8655	11.1114	11.1779	10.7171	11.6244	9.88304	9.21068	11.3317	10.2999	10.5557	11.4769	9.87733	9.48675	9.4681	9.61022	10.662	9.55085	9.86763	10.1165	9.55614	10.056	10.7209	9.42426	3.65854	6.25685	7.70966	7.84085	7.28206
Crem	7.7092	8.0542	7.93524	8.05796	7.89504	8.29541	7.84701	8.78433	8.4034	8.18348	8.31314	8.24845	8.42859	8.24831	8.44021	8.14859	7.01066	8.17617	7.54611	7.97412	9.62309	7.95136	7.57998	8.58628	7.72235	8.30871	7.75538	7.99009	8.21926	7.13877	8.34109	8.2735	5.88605	5.16526	5.84809	6.56605	6.45872	5.97397
Crim1	10.4131	10.5174	11.5128	11.1013	10.3899	11.1764	11.2994	10.6941	10.5639	11.1038	11.2943	11.5514	10.7758	10.924	10.0624	10.7799	11.5215	11.0487	11.6907	11.2604	11.0409	11.3111	11.252	11.3086	10.7974	11.1154	11.3195	11.4191	10.9756	11.3768	10.6998	10.7636	10.7977	10.889	11.1751	10.6855	10.8609	10.9365
Crip1	11.2796	11.4726	12.4698	11.3004	11.3814	11.1683	11.3074	11.0746	11.4197	10.6166	11.569	11.4152	12.7856	10.8206	11.5745	12.3847	11.3168	11.6747	11.396	11.3744	12.0529	11.9383	11.748	11.9081	12.3352	11.5077	11.4092	11.412	11.6447	12.1806	11.5039	11.2831	0	0	0	0	0	0
Crip2	10.1193	11.2961	10.9498	11.4306	10.5973	10.7542	11.6309	11.2152	11.099	10.7749	10.5815	10.7666	10.955	10.9821	10.8907	10.6657	10.5989	10.7619	10.7362	10.916	11.0549	11.0774	9.99394	11.0036	11.5434	10.6333	10.4767	9.43867	10.8233	10.9924	10.9743	10.8483	0	0	0	3.51307	3.5692	0
Cript	9.83033	9.97757	10.0505	10.043	10.1756	10.0471	9.8759	10.1307	10.0858	9.70381	9.90183	10.2532	10.4622	10.1091	10.1579	10.1129	10.3335	10.015	10.3575	9.66657	10.3571	9.87735	10.2397	9.96816	10.3616	9.72918	9.96285	9.80147	9.90837	11.2387	10.2678	9.90311	7.86764	8.63063	8.05067	7.38945	8.09138	7.54355
Crispld1	4.7245	3.7866	4.98687	3.95765	4.75092	5.9216	4.01245	4.01052	4.45847	4.29951	3.85146	5.46929	4.76304	5.07328	6.69264	5.62949	2.23171	6.01377	5.61698	5.27494	3.33948	4.52098	5.33337	3.0074	2.10333	3.81496	2.06296	0.997862	3.88613	3.64227	1.8881	3.02231	9.54123	10.1258	9.61474	9.51208	9.80139	9.68955
Crispld2	12.3751	10.95	11.9219	11.027	11.1064	11.6998	11.2939	10.7276	10.9059	11.8278	11.7382	11.9608	11.5488	11.3686	11.1449	10.9531	11.5437	11.9489	11.6472	12.8143	11.7259	12.8683	10.8511	11.7769	11.3981	11.8498	11.102	9.35106	11.7121	10.7532	10.3899	10.8793	10.4232	10.8349	10.2391	10.5517	10.9428	10.759
Crk	11.5202	12.0573	12.0385	12.196	11.8142	11.9969	11.9001	12.1951	12.1278	12.1375	12.1591	12.3193	12.4735	12.1547	11.7042	11.9068	11.3146	11.9369	11.9873	11.7175	11.8879	11.9991	11.9837	12.1228	12.0007	12.0818	12.0288	11.9857	12.1735	11.6766	12.3946	11.9536	5.16526	7.63426	7.15491	6.97728	7.53747	6.83797
Crkl	10.1027	9.72825	9.53523	9.97138	9.8735	9.83962	9.79918	9.56675	9.85346	10.2076	10.2043	9.81173	9.6393	9.71643	9.7637	9.93416	10.0775	9.25573	9.79748	9.75235	9.29326	9.79831	9.87677	10.0478	9.79558	10.0394	10.0902	10.3279	10.0153	9.85667	10.035	9.92442	0	6.14501	4.87292	5.01123	4.50711	3.49943
Crlf1	9.40908	11.4144	10.0942	10.9741	10.2167	9.88014	10.4943	11.2497	11.3483	11.6045	11.4219	10.1961	9.85832	10.3695	9.7798	9.24277	9.0107	9.86007	8.11163	8.49464	9.96784	10.7354	10.2884	11.1847	10.5232	10.7758	10.219	9.80308	10.7603	10.2277	10.7811	10.7562	9.56379	9.96723	9.61474	9.3603	9.46663	10.0537
Crlf2	8.98912	8.79507	8.12573	8.14632	8.54532	8.53176	9.22745	8.63872	9.39542	8.1542	8.44134	8.46949	8.62816	8.67716	9.55501	8.94623	8.81868	8.44662	8.39205	9.53779	9.40748	9.29373	8.86876	9.08924	9.96697	9.29941	8.78706	7.6396	9.37496	8.57814	9.2219	8.61786	10.5739	11.295	10.7386	10.9514	10.6623	10.9365
Crlf3	10.6005	9.14415	8.58825	9.12016	8.7503	8.96747	8.97366	8.7473	9.49285	9.6248	9.17664	8.76495	8.84879	8.78199	9.3546	9.29144	8.47552	8.55735	9.2564	9.25747	8.35035	9.24048	8.35781	8.72034	9.19529	9.01412	8.2974	8.5236	8.86792	8.62388	9.12284	9.65799	8.79071	7.63426	8.59914	8.51406	8.14776	8.5791
Crls1	9.55648	9.39789	9.96723	9.3199	10.6547	10.2506	9.35821	9.73997	9.73672	9.46479	9.42595	9.68426	10.2136	10.0755	10.7134	9.3446	8.60769	10.1423	9.92029	9.8452	10.4541	9.35894	9.81157	9.19003	9.20548	9.22534	9.61072	9.49955	9.1799	9.63597	9.347	9.85813	10.4594	10.3486	9.99417	10.3706	10.374	10.4113
Crmp1	4.88835	5.96809	6.44911	5.82917	5.24933	6.34265	5.63401	5.38598	5.99901	6.22107	6.09113	6.34981	5.49136	5.91431	6.00932	4.2129	4.41501	5.71935	5.30239	6.36582	6.01919	5.15002	4.09465	5.11441	5.34213	4.84228	4.24877	4.24387	5.77846	4.05858	6.0604	6.76501	10.8532	10.8978	10.6311	10.6855	10.9268	11.067
Crnkl1	10.0212	9.78823	9.61138	9.88789	9.3424	9.64177	9.51992	9.73742	9.88469	9.84244	9.79964	9.5875	9.63283	9.62986	9.4177	9.77163	9.75217	9.50141	9.66801	9.57251	9.70947	9.83211	9.76566	10.147	9.9622	9.93552	9.52827	9.90412	9.80504	9.8873	10.1595	9.93365	11.7502	12.136	11.9831	11.5311	11.6276	11.9399
Crocc	7.0548	7.73471	7.563	7.47983	7.2206	7.28283	7.63578	7.38619	7.75507	7.71502	7.82448	7.2768	6.75475	7.9845	7.65105	8.64154	8.02628	8.07345	8.1203	7.94792	7.25777	7.59935	7.93637	7.66979	7.48412	7.6672	7.32151	7.73721	7.6276	6.72001	7.82097	7.54103	10.0166	10.68	10.6311	11.075	10.6815	10.8343
Crot	10.1956	10.6655	11.5804	10.621	10.3617	10.6133	10.5515	10.716	10.2941	10.3261	10.8991	10.8431	10.6565	10.7171	10.3535	10.2646	10.3417	10.5197	11.402	10.5528	10.3504	10.3273	11.2231	10.6155	10.2351	10.3954	10.0833	10.2399	10.3338	10.4696	10.4348	10.5833	0	5.16526	0	5.01123	6.62682	5.40044
Crp	5.97735	8.15482	9.85698	8.2943	8.66626	8.56743	9.15152	7.56843	7.24319	7.62397	7.65552	8.68559	8.28207	7.74921	7.84717	7.69629	7.15387	9.10763	9.34147	8.32793	9.15396	8.30864	7.54602	8.54266	6.84231	8.23322	2.87909	4.16588	8.61013	3.86539	7.55	8.1598	5.16526	5.16526	5.2756	0	4.50711	4.4342
Crtap	11.3485	10.855	10.8347	10.712	10.5623	10.6476	10.5136	10.6401	10.9906	10.9808	10.788	10.6904	10.7445	10.5438	10.1944	11.4929	10.8355	10.9621	9.88405	12.2275	10.6388	11.7537	10.5252	10.7578	11.0216	11.0152	11.283	10.6813	10.9095	10.6817	10.8659	10.7187	4.60026	5.16526	6.0669	5.73019	4.50711	0
Crtc1	8.78562	8.81057	9.35648	8.96217	9.32585	9.19558	9.23666	8.70293	8.81348	9.18077	8.94707	9.03529	8.66458	9.21543	9.3546	9.32384	8.94458	9.29461	9.28973	9.24676	8.7268	9.06147	9.24157	9.36259	8.9238	9.3948	9.2355	9.12759	9.65164	8.93005	9.27736	9.04501	10.4232	10.9066	10.6311	10.791	10.9428	11.2307
Crtc2	9.99446	9.7418	9.91165	9.8549	9.55622	9.72675	9.70699	9.76528	9.71956	9.78432	9.66931	9.86961	9.84454	9.56251	9.26593	9.83981	11.2858	9.37283	9.62219	9.55644	9.786	9.6818	9.40395	10.2462	10.5288	9.84069	10.2839	10.1689	9.97815	10.3314	9.80267	9.66659	9.75065	10.322	10.0075	9.44898	9.87003	9.89095
Crtc3	10.0276	9.80177	9.59141	9.95247	9.64299	9.714	9.82256	9.79992	9.90266	10.4051	10.0867	9.42615	9.4561	9.90239	9.68038	10.1249	11.1312	9.44455	9.37953	10.0478	9.35485	10.0003	9.69896	10.3336	10.7072	9.97456	10.3646	9.26268	9.8485	9.87452	9.91262	9.80448	10.6065	10.348	10.7386	10.3706	10.3502	10.4649
Cry1	9.41249	9.12774	9.11817	8.23692	7.93925	8.52447	7.65912	8.58351	8.70726	8.45244	7.82465	9.01732	8.82988	8.15034	8.31321	8.65282	10.1044	9.1687	7.99893	8.59149	8.6954	9.00754	9.26632	8.92498	9.73841	8.93473	9.11111	8.62873	9.04976	9.3977	9.62211	8.13259	12.3179	12.5777	12.5578	12.5052	12.5692	12.6835
Cry2	8.3028	8.84361	10.2365	8.34996	9.41465	9.11056	9.45472	9.29197	8.596	8.51367	8.0115	9.54923	9.35234	9.05732	9.47815	8.6114	11.5937	9.73106	8.84843	8.94499	9.40101	9.00093	9.85885	9.21587	9.80624	9.27166	9.30481	8.20031	8.89475	10.9465	8.69469	7.95789	5.16526	0	0	7.07526	5.47503	4.4342
Cryab	9.2027	9.35271	10.368	9.37414	9.63897	9.83986	9.44073	9.37957	9.22111	9.30075	9.32705	9.73459	10.0074	9.60989	10.2533	9.26455	9.83041	9.44043	9.09666	9.57821	9.63418	10.0675	8.28528	8.39504	9.08862	8.56456	9.75391	7.60307	9.46981	9.29782	9.06338	8.6787	8.71289	8.75232	8.48981	9.47032	8.73102	8.37024
Crybg3	9.60143	9.23888	9.18387	9.52864	9.07156	9.42024	9.29253	8.91206	8.93141	9.66903	9.10805	9.34098	9.33651	9.19323	8.41981	9.07577	10.5799	9.1587	9.48654	9.33366	8.77767	9.54158	8.57957	9.57562	9.64904	9.44182	9.55492	7.92055	8.74212	10.0638	8.67251	9.21679	12.651	12.2228	12.7965	12.9902	12.5273	12.2939
Cryl1	8.54311	8.90749	8.63079	8.80915	8.57925	8.85581	8.77075	8.58861	8.73533	8.66251	9.4144	8.7616	9.34445	8.84028	9.03053	8.88457	9.06394	9.1983	9.29003	8.94061	9.13731	9.18209	9.89044	8.84869	9.02836	8.93246	9.33115	9.6684	9.13559	10.2172	8.82642	8.47712	8.29899	8.12964	7.56742	8.63239	8.44636	8.45744
Crym	4.7245	4.01792	5.29967	3.80806	5.10154	4.85608	3.56234	2.81697	3.96334	3.52532	3.6603	4.33151	4.88413	3.95594	6.00932	7.90946	5.53253	4.63548	4.08965	5.15788	5.63381	4.74847	4.36872	3.48162	3.64841	3.89171	3.77755	0.997862	4.89843	4.91828	7.69497	4.42515	10.889	10.0954	9.91179	9.49135	9.5734	9.9372
Cryz	7.79432	8.65607	8.63776	8.29781	8.60692	8.6899	8.47442	8.50704	8.46802	8.04358	8.27047	8.5099	8.36202	8.62506	8.61192	8.89085	9.38433	8.85857	8.77655	8.81087	8.97365	8.62458	8.61289	8.44768	8.54201	8.24065	8.93484	8.35329	8.3632	9.03095	8.45283	8.3411	9.75065	9.71117	8.63382	9.96723	9.55267	8.82848
Cryzl1	9.15923	9.02658	9.13792	9.07585	8.94718	9.11542	9.17044	9.07289	8.90419	8.76292	8.90473	9.02965	9.37577	9.12921	9.53618	9.47376	8.71949	9.45276	9.23737	8.9799	9.7147	9.31405	9.07878	8.64187	8.62874	8.76658	8.96286	9.42618	9.17052	9.00186	9.49825	9.33082	10.1107	10.0487	10.146	9.92147	9.87003	10.2859
Cs	12.1244	12.1104	12.0163	12.0024	12.0365	11.9969	12.0057	12.1161	12.0057	11.8577	12.3966	12.0772	12.4084	11.9026	11.9502	12.1741	11.9101	12.1584	12.0859	11.8529	11.8903	12.0105	12.2394	12.0142	11.9655	11.8945	12.0464	12.5943	11.9002	12.7297	11.9051	11.9259	10.3351	10.6594	10.3265	10.3819	10.374	10.3212
Csad	8.66112	8.54921	9.1281	8.51251	9.3175	8.82056	9.03145	9.05832	8.75983	8.7355	8.49246	8.88043	8.87094	9.04745	9.65442	9.21781	9.11535	8.90717	9.29372	9.27163	9.42673	8.91212	8.78934	8.43795	8.56417	8.71998	8.76105	8.43036	9.12601	8.25202	8.93389	8.95467	3.65854	6.14501	4.87292	4.44846	5.47503	6.38326
Csda	11.8768	11.9893	11.6553	11.7279	12.0005	11.6164	11.8432	12.1227	12.0567	11.65	11.7446	11.7972	12.0672	11.7694	12.0112	13.4855	11.6023	12.1789	11.6524	11.6273	12.2459	11.7162	12.1611	11.6486	12.0524	12.0626	12.1254	12.7666	12.3228	12.2235	12.4894	12.1315	10.8441	9.98389	9.59851	9.8087	9.88669	10.0537
Csdc2	5.97735	7.3733	5.87238	7.34375	6.15725	7.23007	6.61941	7.41203	6.96679	7.3726	7.74858	6.72423	7.16644	7.00044	5.32281	8.03397	7.58732	6.25817	5.04665	7.49616	5.22842	7.4061	6.76985	7.29174	7.52343	7.60535	6.27207	6.82865	7.871	6.55358	7.30091	7.35735	12.0247	11.8207	11.7929	11.6805	11.4257	11.7326
Csde1	13.1128	13.1644	13.0223	13.1904	13.2375	13.0628	13.0801	13.2057	13.1365	13.0729	13.0418	13.0986	13.0618	13.0261	13.1453	13.2511	13.2968	12.9843	13.1368	12.8639	12.9899	13.0803	13.0096	13.1774	13.3373	13.0848	13.4451	13.6561	12.9652	13.4241	13.49	13.2757	9.863	10.2132	9.69903	9.95213	10.0135	10.3893
Cse1l	10.786	10.6544	10.2479	10.609	10.4899	10.4251	10.3295	10.5455	10.6048	10.555	10.5206	10.3698	10.3721	10.158	10.2875	11.1202	9.68086	10.5001	10.3662	9.99563	10.0815	10.4003	10.7101	10.1658	10.0948	10.6431	10.0006	10.4121	10.4062	9.93425	10.5971	10.7002	10.6173	10.7499	11.1692	10.4043	10.4075	10.9058
Csf1	11.1042	10.5872	10.6747	10.8356	10.5869	11.1399	10.7739	10.0813	11.2828	11.5204	11.0364	10.3096	10.174	10.4993	10.2241	11.0457	9.62116	10.9292	9.9736	11.5585	10.5094	11.5984	9.58945	9.56122	10.4908	10.4755	9.33825	9.40976	10.2064	8.98709	10.2318	11.0862	7.24947	7.93773	8.10111	7.97154	8.69364	8.37024
Csf1r	12.9896	12.9484	11.8244	13.5157	13.3434	12.9639	12.8863	12.9725	13.4995	13.8374	13.1697	11.9423	12.1949	12.8015	12.862	12.4455	12.388	12.1646	12.0004	13.8526	12.7145	13.5229	11.6305	12.5556	12.7138	13.2036	11.2197	10.7347	12.705	11.193	12.6813	13.2454	8.40177	6.8738	8.05067	7.70966	7.90767	8.45744
Csf2	3.39766	7.58045	2.75663	7.65434	6.49007	3.08006	6.61941	7.06641	7.8851	7.8815	7.48569	3.9163	6.1035	6.46128	4.91974	4.04266	2.90102	3.16217	3.17199	4.13718	5.10639	5.99412	5.54145	7.70267	8.10145	8.18455	7.21546	6.29956	7.59056	5.14807	8.06365	7.98319	11.6114	11.4529	11.5558	11.3414	11.307	11.3206
Csf2ra	11.3542	10.882	9.41062	11.0948	10.2867	9.57958	10.9466	10.6304	10.8	11.2239	10.8274	9.2834	9.72691	10.5679	10.1763	9.66577	9.94165	10.2095	9.3339	10.4415	10.1793	10.9505	9.43257	10.2009	10.8726	10.6248	8.83511	8.57286	10.2944	9.23965	11.0087	10.6538	6.14501	6.14501	4.87292	9.59215	8.99963	5.71552
Csf2rb	12.5519	12.2884	10.0167	12.3074	11.0647	10.6311	11.652	11.6199	12.1844	12.6652	12.0961	10.0231	10.2302	11.5318	10.7963	10.3239	10.1071	10.4677	10.0392	11.5487	10.8629	11.9004	10.405	12.3259	12.6816	12.5722	10.3874	9.67554	11.6465	9.94859	11.6338	11.8053	9.75065	9.09675	8.94124	9.42731	9.37513	8.89247
Csf2rb2	11.4277	11.3489	8.78061	11.309	10.4255	9.85849	10.7359	10.339	11.3159	11.7647	11.1588	9.30094	9.54655	10.5333	9.76078	9.20033	9.07	9.82347	9.57258	10.8739	9.81823	11.0634	9.46946	11.337	11.5524	11.5621	9.19883	8.5649	10.4834	8.96203	10.6434	11.0069	7.13478	6.8738	6.71113	8.38514	8.49063	8.95375
Csf3	5.69695	2.88753	5.2276	4.58215	3.9832	1.51809	3.09918	4.13986	1.90197	4.29951	3.17963	2.59337	1.75597	3.77652	0	2.84641	0.944276	3.16217	2.53797	2.46628	4.47804	5.01658	5.45592	4.65837	4.9389	3.89171	4.66494	4.08344	6.90759	5.18994	5.70952	4.96716	9.2967	9.32313	9.19452	9.33725	9.61399	9.70745
Csf3r	12.2831	9.25661	9.89856	9.54766	8.60692	8.95295	9.1521	8.50103	9.1236	9.60821	9.17927	8.6473	8.02037	9.05963	8.78448	7.37905	8.45974	9.18358	8.08429	11.077	9.36713	9.89308	7.65896	8.3269	8.47709	8.97075	7.72066	6.61283	8.48103	7.3067	8.29484	9.34935	7.13478	8.24472	7.0561	7.63602	6.62682	7.72953
Csgalnact1	9.09358	9.19822	7.94651	9.9808	9.13946	9.15841	8.86015	9.51104	10.0943	9.84794	9.6661	8.90163	9.0242	8.90725	8.19812	10.5212	7.34642	8.32669	6.97729	9.21594	8.37699	9.8713	9.12805	9.47604	9.74583	9.9603	8.87434	9.46129	8.88714	8.05652	9.35482	9.01632	9.60746	9.09675	9.07343	9.64941	8.93702	9.12335
Csgalnact2	10.914	9.58523	9.70393	9.89255	9.8272	9.85716	9.7163	9.39598	9.75968	10.1144	9.66772	9.8789	9.94486	9.46181	9.92441	10.9311	9.9226	9.74115	9.82409	9.98062	9.40748	10.1801	10.9319	10.1859	10.4569	9.97681	10.8389	10.0699	10.0753	9.89839	10.035	9.77991	9.91831	10.0004	9.71531	9.72238	10.1439	9.61564
Csk	11.6417	11.359	11.3346	11.3147	11.0008	10.9774	11.2719	11.3707	11.3863	11.4974	11.146	11.3577	11.391	11.2772	10.8107	10.782	10.671	11.3592	11.2404	11.381	11.2087	11.1608	11.0973	10.7139	10.7813	11.058	10.5106	10.9234	11.0303	10.6436	11.1236	11.591	9.42426	9.2967	9.3486	9.51208	9.27744	9.04104
Csmd1	6.46663	4.39232	4.33584	2.48302	3.59826	2.7208	4.86367	2.00842	3.20346	3.52532	3.6603	5.33176	4.04037	3.77652	4.35841	6.73153	4.14045	3.89874	6.25401	3.32946	4.82616	4.83029	4.30492	4.94154	3.44506	5.15411	0	1.99679	3.46283	1.62687	4.37927	5.22935	8.49771	9.24234	9.42978	9.668	9.83612	9.70745
Csnk1a1	12.0769	12.2909	12.1071	12.3319	12.1307	12.0461	12.2184	12.4885	12.3484	12.3858	12.3969	12.2171	12.3938	12.2236	12.0148	12.2968	12.582	12.2169	12.3469	12.2392	12.1311	12.3608	12.2719	12.1347	12.2398	12.2013	12.3932	12.5986	12.1418	12.8814	12.3861	12.3365	8.63063	9.09552	9.88325	9.77479	9.27744	9.01252
Csnk1d	11.6783	12.1182	12.0377	12.1602	11.9048	11.9433	12.0883	12.3362	12.1721	12.2131	12.109	12.2238	12.1158	12.1479	11.7543	12.0584	12.3654	11.9574	11.997	11.9946	12.1342	12.021	12.172	12.202	12.1822	12.1241	12.2691	12.2191	12.2692	12.0917	12.3608	12.0496	10.5385	11.2266	10.7003	11.0181	10.5725	10.2374
Csnk1e	10.0345	10.7853	10.5175	10.9279	10.0889	10.275	10.6264	11.1856	10.8729	10.8656	10.5801	10.5008	10.4787	10.4295	9.56434	10.4284	11.4944	9.99246	9.96881	10.1721	10.011	10.6606	10.7574	10.9965	11.223	10.8419	11.5199	11.5131	11.0392	10.6824	11.0699	10.593	11.6697	11.9149	11.6976	11.7949	12.0646	12.4694
Csnk1g1	9.73396	10.2388	9.73467	10.4951	9.80347	9.84843	10.1534	9.8153	10.3223	10.5336	10.3714	9.93785	9.41649	10.0708	9.50746	9.89242	10.624	9.38832	9.79599	9.62312	8.8555	9.81725	9.88499	10.0245	9.8876	10.1233	9.04029	9.85382	9.92899	9.72948	10.0138	10.0833	9.12706	9.03413	9.022	8.77643	9.30249	9.25088
Csnk1g2	11.1514	11.6374	11.575	11.4692	11.5566	11.5846	11.6124	11.8747	11.6832	11.3205	11.5135	11.5025	11.5313	11.6309	11.2613	11.6201	11.6119	11.6868	11.4156	11.4307	11.8058	11.3872	11.8497	11.5165	11.531	11.3663	11.6479	12.0328	11.6985	11.5364	11.811	11.4448	8.24472	8.3513	7.76806	8.47235	8.53358	8.22867
Csnk1g3	10.0518	10.5071	10.275	10.6167	10.0458	9.93342	10.3768	10.5995	10.3449	10.6053	10.5344	10.3912	10.3476	10.2491	9.80362	10.4655	10.7284	9.98283	10.2764	9.85193	9.94559	10.1345	10.5515	10.6363	10.8295	10.4653	11.1886	11.1859	10.4005	10.8615	10.784	10.4803	4.60026	4.60026	0	0	4.50711	4.99674
Csnk2a1	11.7299	11.8098	11.3944	11.8256	11.6309	11.6166	11.6826	11.8091	11.7029	11.6171	11.7457	11.654	11.515	11.8028	11.5418	11.5865	11.5494	11.5814	11.5574	11.4084	11.3517	11.4875	11.679	11.7172	11.648	11.7672	11.6567	12.094	11.5681	11.7672	11.774	11.8001	8.75232	8.79071	9.09848	8.77643	8.76746	9.04104
Csnk2a2	9.45882	9.3996	9.78149	9.51205	9.54911	9.46279	9.40035	9.40887	9.50636	9.42854	9.3128	9.45914	9.64353	9.27158	9.7392	9.55264	10.542	9.36415	9.43068	9.19199	9.3666	9.40305	9.55217	9.9715	10.1736	9.6726	10.2658	9.76226	9.82156	10.0567	9.69759	9.67379	9.04941	8.49771	8.73311	8.59401	8.53358	9.17572
Csnk2b	11.4475	11.2289	11.3108	11.1242	11.3469	11.2456	11.117	11.4185	11.1427	10.774	11.0346	11.0483	11.4513	11.0364	11.4642	11.1907	11.0842	11.3863	11.0232	11.0045	11.3864	10.9698	11.1433	11.1499	11.1815	11.0976	10.7724	11.0938	11.0397	11.4095	11.2233	11.0792	12.1021	12.0115	12.1421	11.7991	12.0462	12.0351
Cspg4	7.99646	9.18353	7.74182	9.61564	9.07156	7.3667	8.60035	9.31953	9.80011	10.0805	9.95619	7.51782	8.01083	9.10088	7.71943	9.29367	6.61589	8.11542	7.54611	8.23475	7.69888	9.3811	8.17809	7.84692	7.76124	8.89099	7.24266	7.2052	8.18239	7.05061	8.60405	9.2361	10.199	9.91605	10.3579	9.63057	9.93555	9.73022
Cspp1	8.98007	8.89057	8.79564	8.89058	8.78706	8.6964	8.48761	8.34163	8.66248	9.02427	8.64453	8.96717	8.46787	8.84598	8.41981	8.6152	8.36642	8.37067	8.68952	8.42409	8.05284	8.39514	8.61946	8.60854	8.48348	8.81222	8.07172	8.30862	8.55351	7.97504	8.46022	8.81617	13.0415	12.5792	13.1344	12.561	12.4312	12.5701
Csrnp1	9.73126	8.10538	8.43667	8.21851	8.08412	8.11317	8.17849	9.09866	8.29022	8.72757	8.52088	8.64799	9.20901	8.23967	7.38244	7.90946	9.28752	7.83051	7.53369	8.22751	8.6954	8.60146	8.01323	8.83392	9.2971	8.74864	9.48198	8.38375	9.20156	9.77314	8.61071	8.61458	3.65854	3.65854	0	5.98868	5.07076	0
Csrnp2	7.0021	7.66818	7.45668	7.64885	7.35723	7.35031	7.9182	8.04459	8.23886	8.37354	8.1973	7.73789	7.23635	7.84342	7.29552	7.53546	6.9097	7.22973	7.13365	7.30294	6.97353	7.73835	8.13287	8.17963	7.39509	8.01056	7.5505	8.17066	7.92393	7.08774	8.11126	8.05891	13.5689	13.5241	13.6108	13.3893	13.5186	13.6369
Csrp1	11.8298	12.5246	12.6852	12.2969	12.4138	12.6052	12.8097	12.7423	12.9302	12.5283	12.6826	12.4728	13.5424	12.5169	12.6254	13.0553	12.2282	13.1975	12.572	12.7952	12.7871	13.0592	11.8122	12.5765	12.2679	12.3486	12.5739	12.7623	13.0675	13.0887	12.8833	12.866	10.322	9.78908	10.2278	10.0261	9.99822	9.59655
Csrp2	9.29322	10.2936	10.3298	9.96391	10.4097	10.3974	10.3502	10.3965	10.5367	10.2848	10.2954	10.4799	11.2151	10.0828	10.3209	11.1041	10.5157	10.5487	9.92505	10.9702	10.636	11.0438	10.8462	10.9992	10.1233	10.523	10.6683	10.1781	10.7746	11.1903	10.3418	10.5325	9.56379	8.90009	8.73311	9.05596	9.19957	9.069
Csrp2bp	9.84164	9.85422	10.09	10.0675	9.54911	10.2126	9.97201	9.70227	10.029	10.044	9.92355	10.1014	10.0758	10.046	9.93883	9.85592	10.6485	10.0528	9.94297	9.88488	9.84443	9.98777	10.3982	10.074	9.96748	9.97684	10.3188	9.94774	9.91631	10.1394	9.99447	9.9672	10.0487	10.3351	10.0466	10.6763	9.88669	10.3782
Cst3	12.8654	12.6144	13.1043	12.801	13.8135	13.515	12.9989	13.0445	13.0748	12.4913	12.7423	12.8883	13.2802	13.1609	14.1069	12.966	13.3268	13.4719	13.3344	13.5723	14.15	13.32	12.7383	13.045	13.1468	13.023	12.2555	11.8115	13.0886	12.9004	13.4251	13.0081	0	0	0	3.51307	0	3.49943
Cst7	8.84693	4.08746	5.82431	4.58215	4.93686	3.607	5.91823	4.89348	5.04152	4.11729	4.93339	4.53321	4.69845	4.50958	2.55534	4.29103	3.70209	5.1208	5.70826	5.66642	3.71844	5.32957	4.84306	3.0074	1.40517	3.89171	3.88491	2.99626	3.46283	3.22553	2.20226	5.50872	7.54725	6.8738	6.95002	8.29232	7.90767	7.18319
Cstb	11.4999	11.1701	10.9816	11.061	10.8813	10.8017	11.0843	11.5917	11.5269	10.9072	10.9973	11.0241	11.4404	10.8751	11.1418	11.3285	11.4802	11.3852	10.8735	11.0442	11.2105	11.5382	11.242	11.583	12.1422	11.2629	11.9502	11.188	11.3618	11.6562	11.7443	11.0809	6.86375	6.3357	7.41626	7.75489	7.25903	6.19308
Cstf1	9.28589	8.99605	9.03087	9.12412	8.95796	8.90713	9.09273	9.12624	9.12772	9.087	8.968	9.04453	9.08817	8.86295	9.20761	9.16691	9.24624	9.27437	9.20248	9.08784	9.36819	9.07622	9.29738	9.04308	9.05255	9.05224	8.98405	9.19157	9.06308	9.19672	9.12284	9.26144	7.01927	6.89369	7.94417	6.89885	5.07076	6.96245
Cstf2	10.3512	10.2223	9.70724	10.1039	9.94023	9.86005	9.98152	9.88532	10.1864	10.1143	10.2302	9.97304	9.82849	9.95142	10.002	10.5333	9.5249	10.0641	10.1038	9.68255	9.29326	9.90716	10.646	10.154	9.95874	10.2947	10.1534	10.5084	10.3084	9.58196	10.3587	10.3447	0	0	0	0	0	0
Cstf2t	9.73665	9.87067	9.55366	9.90994	9.59128	9.58688	9.87141	9.7901	9.88455	10.0885	9.89914	9.6468	9.50648	9.79811	9.88521	9.8561	9.90602	9.72795	9.78269	9.70364	9.82521	9.76613	9.70517	9.8359	9.85714	9.8955	10.1142	9.76442	9.82837	9.77212	9.89204	9.87875	3.65854	6.73424	4.87756	6.20783	6.69651	5.97397
Cstf3	9.30415	9.44004	8.57379	9.26534	9.2043	9.30588	9.15973	9.09068	9.46226	9.48842	9.1964	8.9319	9.17974	9.24593	8.73264	9.25264	8.54838	9.31546	9.12178	8.92722	8.92032	9.08458	9.05958	9.01056	8.95528	9.29235	8.87759	9.36423	9.41259	8.48429	9.32475	9.54879	8.8281	8.49771	7.76806	8.38514	7.45049	7.89551
Ctage5	12.0445	11.6709	11.8982	11.7645	12.7093	12.1017	11.6722	11.7669	11.6281	11.8204	11.6791	11.8449	11.8482	12.1134	12.6397	11.4171	11.9981	11.9653	12.1988	11.7794	12.1407	11.6171	12.5866	12.0648	12.0361	11.8098	12.1848	12.0711	11.4353	12.4566	11.4849	11.5458	9.44848	9.44848	9.36933	9.77479	9.39856	9.49715
Ctbp1	12.1896	11.9165	12.2384	12	12.0988	12.198	12.1919	12.3638	12.2168	12.051	12.1395	12.241	12.2299	12.2489	12.143	12.2414	11.9018	12.3347	12.2418	12.2424	12.4486	12.1131	12.3618	11.8377	11.9892	11.955	12.5842	12.7358	12.1796	12.6803	12.231	12.1791	9.95037	9.91605	9.74734	10.1634	9.88669	9.75985
Ctbp2	10.091	11.0271	10.475	11.0523	10.2781	10.7147	10.8563	11.2541	11.2528	11.0009	10.9846	10.8887	10.8954	10.8017	10.0885	11.0237	10.3078	10.7402	10.9144	10.48	10.5073	10.9225	10.9642	11.2493	11.2313	11.305	11.2952	11.3778	11.5272	10.8587	11.4669	11.0472	4.60026	3.65854	3.38322	0	0	4.4342
Ctbs	8.57953	8.55228	8.27622	8.41886	7.98215	8.35412	8.27734	8.09332	8.47913	8.46685	8.23809	7.63939	7.79514	8.22224	8.07303	8.70356	8.91445	8.60968	8.61482	8.5744	8.33684	8.69452	8.40421	8.34034	8.90159	8.18836	9.16002	8.05102	8.25521	8.64721	8.81489	8.19968	12.1837	12.2243	12.3571	12.0066	12.168	12.077
Ctcf	11.3709	10.8506	10.9057	10.9474	10.9558	10.9437	10.8924	10.7164	10.8653	10.9598	10.9031	10.9021	10.7799	10.6807	10.8263	11.0837	11.3601	10.7273	10.9267	10.7247	10.7601	10.8096	11.1371	10.9109	10.6645	11.0118	10.8627	10.883	10.5519	10.7626	10.6722	11.1306	11.9106	11.6846	11.9559	11.861	11.9384	11.8009
Ctcfl	5.20361	3.70133	3.74614	4.59043	0	3.18728	5.50013	5.94496	4.82641	4.52268	5.31207	4.49828	5.64766	4.89468	6.96916	3.4581	4.89673	6.27308	5.265	5.77891	5.3366	4.87762	4.96736	3.85831	4.59365	4.30936	5.62883	3.70754	5.7847	5.57551	4.75955	5.03731	9.32653	9.73104	9.36933	9.40532	9.56907	8.82848
Ctdnep1	10.6542	10.7288	10.6403	10.6638	10.6144	10.6559	10.6498	10.7979	10.6817	10.4578	10.606	10.7242	10.7077	10.5455	10.5161	10.8664	10.6048	10.6769	10.5079	10.8749	10.7112	10.7285	10.3692	10.6278	10.7629	10.8411	10.3341	10.5541	10.644	10.6341	10.6289	10.7548	9.42426	9.71117	9.83935	9.57254	9.51029	9.12335
Ctdp1	9.91829	9.7349	9.64635	9.8076	9.23122	9.45514	9.48769	10.0712	10.0626	10.1519	9.87999	9.31613	9.4851	9.73806	9.23122	9.90028	10.4059	9.2836	8.917	9.45957	9.48911	9.76608	9.46181	9.84344	10.2081	9.8322	10.1668	9.81822	9.64262	10.1878	9.68344	9.84222	11.6485	11.8842	11.6435	11.8406	11.9384	11.9919
Ctdsp1	11.8971	11.4509	11.7755	11.3891	11.7872	11.7517	11.6786	11.3871	11.4574	11.2896	11.442	11.7787	11.6819	11.4806	11.484	11.8645	11.8472	11.6597	11.8318	11.8534	11.9347	11.5557	11.4009	11.5241	11.2633	11.6068	11.3946	11.5858	11.4967	11.3233	11.1606	11.386	9.24234	9.39964	9.69903	9.40532	9.84314	9.41238
Ctdsp2	12.5333	12.6731	12.8987	12.8633	12.8672	12.8056	12.9936	12.7527	12.81	12.9779	12.7608	12.882	12.6601	12.936	12.5599	13.1051	14.4098	12.8372	13.1643	13.2293	13.1165	13.0883	13.1277	13.4089	13.4115	13.0891	13.3826	12.8077	12.95	13.6075	12.6328	12.6619	11.4042	11.8114	12.0488	11.7019	11.6026	11.6972
Ctdspl	9.96264	10.2766	10.5396	10.4043	10.6473	10.3133	10.6383	10.4869	10.1568	10.4036	10.154	10.4461	10.4104	10.3528	10.2648	10.0912	10.4314	10.2068	10.5296	10.2983	10.3836	10.2139	10.1015	10.4871	10.3716	10.6355	10.0606	10.0346	10.563	10.3217	10.0177	10.4472	10.1555	10.5178	10.0337	9.84183	9.65347	9.77691
Ctdspl2	9.77904	9.35799	9.20124	9.70128	9.35061	9.43197	9.3579	8.94783	9.40714	9.514	9.43579	9.23165	9.02683	9.03752	9.44824	9.96286	10.678	8.88913	9.07539	8.9799	8.70595	9.42552	10.2741	10.1575	9.94504	9.63142	10.3779	9.569	9.40637	10.471	9.61217	9.49482	11.9577	11.893	12.0261	11.6705	11.7234	11.5463
Ctf1	4.96378	7.42794	7.84177	7.33694	7.48202	7.3	7.46087	7.5229	6.85753	6.92276	6.76124	7.65389	7.69937	7.13692	6.99807	6.74547	6.01728	7.49116	7.4829	7.23232	7.82031	7.00935	5.84039	6.84828	6.339	6.74322	6.65236	4.31786	7.47336	5.96828	7.35746	6.8676	6.72316	7.54725	7.94417	6.97728	6.62682	7.83165
Ctgf	11.5373	15.1067	14.3713	15.3479	13.0752	13.8819	14.4204	14.4774	14.3352	14.4196	14.7843	15.4423	14.6951	14.0278	12.7974	14.0187	13.8197	13.221	13.7091	13.3786	12.9652	14.7211	15.0281	14.8932	15.4499	14.8025	13.8085	14.5258	15.3969	13.5651	15.2146	13.2916	8.49771	8.90009	8.7957	9.3603	9.53164	8.72683
Cth	8.40106	4.6893	7.94651	4.027	9.87919	8.36232	4.86367	7.01675	4.91634	4.46127	7.45597	5.9872	6.91511	7.96367	10.4624	6.91544	5.97551	8.12573	7.70967	8.03173	8.96288	5.56287	5.42624	5.78089	4.5897	5.65018	5.40326	8.22455	5.77846	7.84349	5.10091	6.53496	7.86764	9.06578	7.94417	7.09188	7.0382	7.37459
Cthrc1	8.06658	8.88518	8.52952	8.18855	8.35282	8.6899	7.55513	9.00404	9.47897	8.5456	9.01798	7.89268	7.66014	8.74525	8.44021	7.94003	5.81899	7.81786	5.70826	10.887	6.97353	9.0715	7.48199	7.36888	6.59414	7.59443	9.0868	8.43868	8.20707	8.74487	8.20683	8.83879	6.36449	6.72316	6.71113	7.29692	6.62682	7.37459
Ctif	8.4804	9.18814	9.06746	9.42338	8.85521	8.7221	9.29004	9.5377	9.30674	9.54817	9.33544	9.1161	8.83774	9.3703	8.81308	9.2314	8.90154	9.12833	8.78491	9.18636	8.60861	9.30363	8.67728	8.78931	9.42177	9.55569	9.29262	9.55606	9.4209	8.67884	9.32918	9.32294	12.8158	12.7589	12.5142	12.4765	12.6689	12.5285
Ctla2a	14.0357	12.165	11.5531	12.6509	10.6472	10.8245	11.9041	12.6926	11.5205	11.2858	11.7708	11.4546	11.3767	11.654	10.3218	11.7076	12.6284	10.5348	10.1274	11.9474	10.3309	13.8252	13.0358	13.2284	15.0454	12.1012	14.2487	10.5107	12.9268	12.5424	12.7804	10.7005	10.4713	10.5628	10.2049	10.4263	10.0286	10.2739
Ctla2b	9.1872	8.04146	8.22254	8.07893	7.18873	7.41477	8.14576	8.73005	8.27759	8.17266	8.05354	7.95964	8.22079	7.59525	7.46442	8.36775	7.32985	7.64952	7.04888	8.25128	8.06927	8.99745	9.39595	8.54819	9.56099	8.14735	8.44593	6.14675	8.30322	7.09459	8.93421	6.92159	10.1028	9.863	10.146	10.4693	10.3622	10.3095
Ctla4	7.40532	5.24031	5.72311	5.23746	3.9832	3.607	5.19708	6.4949	5.89225	4.60671	4.89047	5.17973	6.73878	4.62018	4.6662	3.50082	7.62158	4.94575	5.91397	5.78958	6.57387	5.43794	1.88002	5.43452	3.90807	5.98399	4.16605	0.997862	3.09076	5.0605	2.20226	5.66882	14.5061	14.7151	14.5933	14.8986	14.8991	14.9723
Ctnna1	12.5445	13.9849	13.8389	13.9713	13.2334	13.5775	13.975	14.1774	14.0357	13.8993	13.9397	14.0399	13.9385	13.8141	12.9545	13.7498	13.8292	13.8332	13.8536	13.1617	13.4908	13.7268	14.1049	13.8748	14.0422	13.8398	14.2848	14.4442	13.9773	14.0068	14.1145	13.8172	6.8738	7.24947	6.575	7.19804	7.53747	7.07704
Ctnnal1	7.80462	8.30104	9.15264	8.57463	8.43231	9.0661	8.88735	8.54256	7.93973	8.56353	8.68685	8.65391	9.04986	8.44895	8.84404	8.86873	9.76282	9.03841	9.21421	9.09582	8.90209	8.81246	9.53835	8.97518	9.16868	8.54686	8.92238	8.55798	9.10308	9.32205	9.34287	8.72194	0	0	0	0	0	0
Ctnnb1	13.6829	15.3697	14.8629	15.3102	14.547	14.9046	15.3696	15.8109	15.361	15.266	15.3359	15.225	15.0004	15.4021	14.4089	14.3232	14.9934	15.083	15.0965	14.6828	14.8279	15.0721	15.314	15.0743	14.9388	15.0938	15.0485	14.9893	15.3419	14.5308	15.2986	15.17	10.7977	10.74	10.665	10.8654	10.7005	10.6614
Ctnnbip1	8.93392	9.2465	9.04666	9.17848	8.78706	8.8026	9.2159	9.58968	9.40185	9.25459	9.39388	8.93784	9.61981	9.23728	8.69917	9.52099	9.37833	9.14863	8.48532	9.28564	8.93832	9.38625	9.1514	9.54985	9.8671	9.25287	9.81907	9.35986	9.69155	9.95645	9.95363	9.36444	8.86455	9.34909	9.04795	9.29002	8.93702	8.82848
Ctnnbl1	9.79977	9.67419	9.41037	9.58429	9.2043	9.48172	9.60451	9.84861	9.577	9.3635	9.35889	9.50192	9.51119	9.428	9.04393	9.70362	10.0157	9.64771	9.26394	9.3604	9.17681	9.55217	10.3377	9.8404	10.1958	9.65637	10.5324	10.2753	9.74309	9.97523	10.2794	9.66432	10.0487	9.71117	10.4188	9.92147	10.1849	9.75985
Ctnnd1	11.9798	13.7297	13.0442	13.866	13.042	13.2896	13.7172	13.8588	13.8151	13.8355	13.7226	13.5783	13.3177	13.5908	12.7713	13.1092	13.3034	13.324	13.4335	12.964	12.887	13.4333	14.1654	13.6728	13.5529	13.6121	13.6506	14.2694	13.7977	13.3997	13.7963	13.6665	9.56379	9.34909	9.54358	9.54081	9.78371	9.53774
Ctnnd2	4.53963	6.0917	5.87238	6.37272	6.71017	7.33373	6.66624	6.01104	6.46909	6.61416	5.54466	6.31374	5.33018	6.01167	5.77237	4.36515	5.31533	6.64957	5.91397	5.57805	6.52707	5.53873	4.7016	5.99068	6.90318	6.11782	5.40326	4.51947	5.52722	5.52045	6.47976	6.54875	8.45054	8.12964	9.022	9.1647	9.17264	8.76152
Ctns	9.02479	8.99379	9.15122	9.29552	9.64566	9.41237	8.75639	8.61071	8.76589	8.9173	8.73919	8.62477	8.71402	8.86295	9.91715	8.5689	9.48824	8.77592	8.85843	9.28913	8.7268	9.11551	8.25184	9.46171	9.46231	9.28347	8.14914	8.29842	8.82071	8.92336	8.9732	8.7031	13.5662	13.7588	13.7163	13.2308	13.5084	13.3036
Ctps	10.2266	10.3302	10.3596	10.5668	10.0801	10.2126	10.7375	10.4677	10.5402	10.5918	10.4534	11.0982	10.6352	9.9408	9.83478	10.1262	9.69219	10.0748	9.80871	10.5658	10.0693	10.7961	10.2567	10.7314	10.2826	10.78	10.9372	10.2157	11.1989	10.3079	10.7467	10.6036	12.5593	12.2437	12.7057	12.4062	12.5973	12.6586
Ctps2	9.89439	9.88889	9.77202	9.97594	9.73615	9.82193	9.91682	9.81452	9.96985	9.71588	9.75113	9.72432	9.62851	9.71643	9.74742	10.0787	10.1509	9.55161	9.69057	9.85698	9.81551	9.91649	10.3633	9.83605	9.9629	9.93213	9.77701	9.59564	10.0769	9.36637	9.86992	9.99411	10.2821	10.7267	10.3887	10.0826	10.0286	11.1674
Ctr9	10.2266	10.4181	10.0815	10.5276	10.1985	10.0899	10.1828	10.2448	10.3559	10.4851	10.3539	10.2615	9.99404	10.1534	9.90986	10.5383	10.5527	10.1499	10.1497	10.172	10.0067	10.3158	10.6651	10.3759	10.3507	10.4386	10.0974	10.1042	10.2649	9.76969	10.4963	10.3837	6.8738	7.35571	7.70423	7.91039	7.25903	6.96245
Ctrb1	20.689	16.8923	21.3655	15.7082	22.546	21.6737	15.5704	20.0028	16.7953	15.1138	16.6389	17.5095	19.4255	21.938	23.1264	17.9979	15.8708	21.2707	20.0944	20.254	22.6165	16.2457	13.3718	16.2332	8.02134	17.1105	8.47113	10.2765	16.7589	11.1813	12.5909	18.7572	10.7692	10.7003	10.8236	11.068	10.8356	10.8505
Ctrc	13.3216	8.15368	16.3204	8.00943	17.278	15.6993	8.42081	11.8008	3.20346	5.42814	11.4619	10.8576	11.8806	15.8152	18.3297	7.28357	10.4866	9.3019	9.00962	14.003	18.8299	7.5398	4.93021	8.01778	2.7591	7.60319	3.24425	4.51947	4.11205	3.05475	5.9386	11.0683	6.66484	0	6.44825	7.24238	3.95014	6.78635
Ctrl	15.7907	11.1294	18.4218	10.3714	18.9752	18.049	10.4591	14.6825	9.82934	8.90329	13.3409	12.2021	13.8241	17.636	20.0786	13.4627	12.0912	16.3194	16.3573	15.7457	19.5214	9.89882	8.3058	10.4283	4.31888	11.2538	4.78068	6.50356	8.87178	4.91828	7.10722	12.2297	10.9581	10.7692	11.0903	10.791	10.3502	10.8902
Ctsa	12.8446	12.7799	12.3461	12.745	12.5367	12.3763	12.472	12.6439	12.8237	12.7503	12.5395	12.0446	11.9662	12.3895	12.1616	12.3478	12.8988	12.2004	11.9948	13.0793	12.313	13.13	12.4495	12.7472	13.1474	12.794	12.1802	11.9294	12.6495	12.6577	12.8237	12.4893	8.71289	9.47229	8.99558	9.11135	8.91054	9.36806
Ctsb	15.6966	14.8762	14.7231	14.9637	15.1421	15.1	14.8612	14.9558	15.2437	15.1621	14.9249	14.7461	15.0065	14.8331	14.8061	15.1391	15.0773	15.1352	14.6442	16.1026	14.8963	15.7072	14.9136	14.9306	15.1101	14.8966	15.0737	14.3615	14.7302	15.0809	14.9213	15.0547	11.9279	12.1619	12.0326	11.581	11.8002	11.917
Ctsc	12.5719	13.6096	12.39	13.6213	13.2494	12.7458	13.0439	13.2355	13.5175	13.6507	13.4309	12.348	12.4118	13.0032	12.7012	12.1951	11.5575	12.4036	12.3469	13.321	12.3679	13.2435	12.4052	12.4541	12.4914	13.147	11.8794	12.0374	12.3295	11.5109	12.8433	13.2715	12.9764	13.2962	12.9385	12.5881	12.8196	12.7126
Ctsd	15.0196	15.2796	14.6172	15.2195	14.632	14.4313	14.9495	15.127	14.9749	14.8485	14.8039	14.4636	14.4087	14.7511	14.3012	14.3956	14.8818	14.3052	13.9886	14.9984	14.3458	14.9851	14.7536	15.1065	15.5983	15.1068	14.481	14.1522	14.8702	14.3169	15.0764	14.6247	11.2544	11.5173	11.1333	11.2871	11.1433	11.1802
Ctse	10.5494	15.076	15.828	14.8113	13.5583	15.0774	14.9632	15.1892	14.5479	13.9927	14.8711	15.8612	16.0184	14.9233	13.6351	13.5909	14.4171	15.2859	15.754	14.2374	14.9525	14.2371	15.3597	15.0661	13.7006	14.343	15.3405	15.4339	14.7854	15.6335	14.8715	14.2916	8.49771	8.63063	8.63382	8.42941	8.87157	8.89247
Ctsf	8.92922	9.38759	9.56101	9.49379	9.36689	9.61801	9.34385	9.48389	9.42636	9.37877	9.1496	9.32974	9.17974	9.34588	9.19566	8.82015	10.2062	9.15267	9.17475	9.96981	10.1793	9.45878	8.74796	9.55619	9.70017	9.69168	8.46249	8.37511	9.73675	9.40439	9.2521	8.77863	7.79396	7.63426	7.41626	7.47641	8.0327	7.62115
Ctsh	11.768	12.5183	11.771	12.6814	12.2213	12.2959	12.2797	12.7647	12.9128	12.4663	12.2805	11.823	12.2911	12.2154	11.9484	10.9086	11.9821	12.0271	11.5578	12.9772	12.0068	12.5662	11.9927	12.4733	12.9542	12.5016	11.7204	11.6283	12.5563	12.5887	12.7374	12.4356	11.1695	9.06578	9.3486	10.3706	9.51029	9.68955
Ctsk	13.4577	10.6584	10.1944	11.2823	10.4973	10.8751	10.6383	10.7768	11.1252	11.2136	11.15	10.4654	10.9428	10.8002	10.4269	11.3526	11.1373	10.33	9.32289	11.4909	10.1332	11.6908	10.6731	11.5566	12.7134	11.735	10.7254	8.96727	12.0204	10.2057	11.3322	10.3097	11.9365	11.3539	12.5802	11.1628	11.2307	11.046
Ctsl	14.6812	14.0273	13.9315	13.6288	14.8084	14.1698	13.2492	14.7746	14.5374	14.0368	13.563	13.2026	13.8315	14.4982	14.7197	14.3	14.3008	14.5503	13.0689	14.4526	14.0959	14.4904	13.7412	14.8123	15.1483	14.1345	14.9688	14.5792	14.5285	14.3892	14.4143	14.409	3.65854	3.65854	4.87292	5.41504	6.04914	0
Ctso	9.64509	9.55804	9.62547	9.24183	9.38298	9.74567	9.55974	8.88001	9.17629	9.25734	9.34902	9.83441	9.40642	9.16614	9.5736	9.59807	9.4486	9.73779	10.1934	9.99136	9.83004	9.69688	8.66145	9.06643	9.07462	9.42578	8.42296	9.08319	9.10954	9.61987	9.10172	9.48589	9.60746	9.26978	9.24025	9.68635	9.87003	9.79376
Ctss	13.4568	14.3912	12.1758	14.3995	13.6444	12.9413	13.873	14.3573	14.1069	14.0474	13.9035	12.7882	12.8244	13.4005	12.7834	13.2328	14.0467	12.8172	12.2727	13.6186	12.7047	14.4896	12.7793	14.744	15.3233	14.8712	12.8441	12.164	13.8005	12.9071	14.3704	13.6059	9.34909	8.29899	8.7957	8.51406	7.77221	7.89551
Ctsw	7.0021	6.17393	4.69777	6.18825	5.10154	5.87745	6.85326	6.8753	6.86883	6.69771	7.10887	5.62459	6.05273	5.41757	6.00932	5.21414	5.31533	6.56122	6.80191	5.62291	5.22842	6.38104	5.30104	5.78089	6.11713	6.18035	4.47181	4.90275	6.55059	6.36541	6.74495	7.27678	5.57021	4.60026	6.25685	5.01123	0	4.4342
Ctsz	12.9167	12.7358	11.7556	12.8019	12.44	12.1597	12.5378	12.8158	12.9572	12.7427	12.599	11.8908	12.1163	12.453	12.0095	12.098	12.1165	12.3084	11.7246	12.9936	12.3588	12.91	11.7655	12.4787	12.8487	12.5505	12.0357	12.0035	12.3153	12.1898	12.712	12.6936	0	3.65854	3.38322	3.51307	0	0
Cttn	11.1881	13.1721	12.8856	13.064	12.0693	12.5769	13.0499	13.3123	13.036	12.8641	13.1403	13.0779	12.9161	12.9475	11.5906	13.2227	12.7188	12.8167	12.8457	12.2687	12.5948	12.7958	13.4805	12.9984	13.1007	12.7022	13.3644	13.3667	13.1446	12.821	13.3243	12.6858	12.5621	12.2609	12.3041	12.3156	12.3251	12.2273
Cttnbp2	5.45698	7.26491	7.80509	7.51646	7.29053	7.67376	7.95154	6.63315	5.93591	7.21137	6.97147	7.84293	7.73201	6.95896	7.50373	6.90306	7.88113	7.71241	8.1852	7.15806	6.9382	7.32375	6.23207	7.60749	7.23064	7.64286	5.25103	5.04025	6.55059	6.56953	6.32631	7.41118	8.29899	8.24472	8.19698	8.59401	8.76746	8.98343
Cttnbp2nl	10.4853	11.8919	10.6228	12.0568	10.9149	10.9893	11.4111	11.6169	11.8929	11.89	11.771	11.2792	11.0486	11.1179	10.4166	11.3953	11.61	10.5353	10.615	10.7515	10.2386	11.3913	11.1771	11.8835	12.1406	11.8992	11.4535	12.4585	11.8031	10.8705	11.9216	11.5497	14.2801	13.9125	14.089	13.9687	14.1634	14.104
Ctu1	7.39173	7.85922	8.64469	7.80508	8.02381	7.94733	8.0011	8.201	8.00779	7.89572	7.88055	8.19987	8.30931	8.15034	7.93606	8.0732	8.2041	8.40518	8.5546	8.16063	8.47899	7.87952	8.26447	8.04368	7.76671	8.13804	7.95953	7.78364	8.03163	8.12827	7.93153	7.76429	8.79071	7.54725	7.88782	8.42941	8.76746	8.17822
Ctu2	8.18322	8.04111	8.31152	7.80014	8.08412	8.07379	8.38858	8.81854	8.44931	8.0689	8.13155	8.31383	8.71643	8.04523	8.29092	8.45047	7.85833	8.76278	8.27751	8.06633	8.83653	8.42836	8.16017	8.11054	8.31814	8.4327	8.94737	8.61778	8.79245	8.5858	8.78869	8.24273	9.00177	8.58767	9.17111	8.77643	9.25195	8.98343
Ctxn1	7.36415	9.67827	9.08796	9.88789	8.25126	8.56764	9.59042	10.0651	9.8833	9.37116	9.59504	9.1081	9.01382	9.08651	8.49975	9.30983	10.6953	8.44662	8.49817	8.55138	8.03623	9.61844	9.49256	9.95908	10.6483	9.82163	10.6673	10.0807	10.1895	9.79535	10.3216	9.31689	12.3726	12.1097	12.2771	12.0711	12.1974	12.1606
Cubn	5.7405	4.33628	4.46684	5.0832	4.28677	3.607	3.42385	3.5338	5.11932	4.29951	5.1307	4.46906	3.81521	4.81879	0	5.43671	3.35646	4.23966	3.61094	4.9623	3.71844	4.74847	7.05803	4.18679	5.45487	5.09041	4.66494	5.82869	5.99236	4.30712	5.85128	5.00766	7.63426	7.54725	6.71113	9.1647	8.73102	7.46154
Cuedc1	8.42128	9.42001	9.74646	9.14963	9.26635	9.50777	9.642	9.56675	9.38561	9.27668	9.20538	8.84611	9.27694	9.69764	9.25318	9.68682	10.0208	9.35081	9.67368	9.47155	9.6989	9.37947	8.29352	9.33509	9.44773	8.80308	8.89375	8.74262	9.26515	8.66584	9.64065	9.25802	9.91605	10.2132	9.79408	9.87421	10.0874	9.25088
Cuedc2	10.2569	9.89269	9.91655	9.76379	9.72987	9.7172	9.77631	9.84337	9.94086	9.39888	9.57928	9.60814	9.83413	9.70393	9.49775	10.3529	9.90706	9.82262	9.4895	10.1162	10.0152	10.1363	9.46363	9.70018	10.0601	9.90574	10.3723	9.52516	9.92706	10.2398	10.3822	9.71259	9.84487	8.49771	10.0847	8.90739	9.39856	9.99664
Cul1	11.1279	11.4048	11.1785	11.4444	11.1956	11.1953	11.1263	11.4824	11.5269	11.4496	11.1831	11.3571	11.3348	11.0128	11.2382	11.5527	11.7418	11.1173	11.2892	10.9138	10.865	11.2098	12.0951	11.5697	11.8452	11.6335	12.2091	12.022	11.4275	12.114	11.5485	11.3643	9.78908	9.60746	9.88325	9.74006	9.02995	9.75985
Cul2	9.70127	9.88244	9.46233	9.79527	9.59819	9.61801	9.66341	9.79539	9.92858	9.94688	9.78074	9.61925	9.90561	9.57599	9.75558	9.90184	9.77213	9.79702	9.81388	9.3703	9.26501	9.74673	9.63297	9.79359	9.91695	9.82488	9.86298	10.1121	9.80302	10.1149	10.1492	9.95424	9.84487	9.95037	9.71531	10.1894	9.90316	10.5368
Cul3	11.8697	11.5792	11.5805	11.7308	11.6426	11.6007	11.393	11.5472	11.522	11.4306	11.4881	11.5575	11.54	11.3771	11.5372	11.7258	12.6145	11.0913	11.6994	11.1289	11.2453	11.4843	11.8162	12.2486	12.2596	11.7614	12.1976	12.071	11.7066	12.2714	11.811	11.5598	24.215	23.7244	23.6519	23.418	23.9479	24.2767
Cul4a	10.7585	10.9154	10.9371	10.9251	11.0745	10.9354	10.8036	11.1165	11.0056	11.1288	10.9378	11.0647	10.8787	11.0128	11.3476	11.0818	10.785	10.9727	11.0862	10.968	10.9203	11.0043	11.2807	11.1977	11.0825	11.0741	11.8194	11.4277	11.2104	10.7268	11.2918	11.019	20.2043	20.2062	20.0955	19.5931	14.1947	14.6133
Cul4b	10.2939	10.4197	10.3255	10.6473	10.0602	10.1966	10.0871	10.4298	10.4031	10.4744	10.3538	10.1838	10.1242	10.1209	10.1142	10.6611	10.7629	10.0448	10.4491	10.0562	10.0652	10.3352	11.0423	10.8808	10.736	10.6848	10.988	10.9774	10.4879	10.5565	10.7862	10.5668	22.0444	21.8832	21.7407	21.6118	21.8943	22.0881
Cul5	10.0278	9.83067	9.69393	10.1024	9.89049	9.86294	9.76013	9.59073	10.0151	10.0923	10.0796	9.77328	9.78226	9.72268	9.88774	10.3741	9.45218	9.79056	9.88405	9.71658	9.80083	10.0978	9.94377	10.146	9.75899	10.1342	9.73431	10.2076	9.90649	9.65104	10.3492	9.83581	11.7199	11.7199	11.9317	11.7778	12.1255	12.1638
Cul7	9.86517	10.2097	10.0471	10.4278	10.6007	10.2616	10.3451	10.4474	10.4089	10.5916	10.3822	10.1329	9.73699	10.5438	10.2818	10.6983	9.95923	10.165	9.95564	10.7728	10.2056	10.5276	10.458	10.3177	10.3634	10.6093	10.6321	10.1543	10.9114	9.70974	10.5631	10.3318	13.8751	13.7332	14.0802	13.9185	13.8336	14.099
Cul9	8.42128	8.99605	9.20049	9.08401	8.97929	9.04589	9.13774	8.8425	8.90693	9.10346	8.8186	8.88351	8.34139	9.1502	8.78144	7.80681	9.79855	9.13339	9.1546	9.42199	8.76764	9.39635	7.70263	8.62396	9.15205	9.1236	7.56672	6.01816	9.00443	8.06779	8.50024	8.67241	11.6605	11.3793	11.4958	11.2943	11.2502	11.2972
Cuta	9.46084	9.44505	9.46625	9.15735	9.71087	9.84156	9.45249	9.48389	9.37627	8.83115	9.25275	9.63759	9.88943	9.59043	9.46825	9.52923	9.04722	10.1423	9.83172	9.62858	10.377	9.43121	9.56297	9.16008	9.11821	9.34561	8.86125	9.23993	9.64971	9.62747	9.54067	9.41672	14.1543	14.1255	14.1902	14.2114	14.1076	14.2893
Cutc	7.15476	6.4363	7.67564	6.34583	7.51161	7.1753	7.1232	6.67644	6.78776	6.63126	6.8423	7.58746	7.17833	6.43125	8.07303	7.23389	7.13502	7.81786	8.06888	7.30294	7.85861	7.28074	7.78677	7.16377	7.35932	7.0246	8.24294	7.05104	7.156	7.77636	6.86125	7.40376	11.7049	8.00458	8.37151	8.59401	5.07076	8.45744
Cux1	11.1624	11.185	11.3275	11.2482	11.6838	11.3201	10.9838	11.2594	11.2585	11.1053	11.0322	11.0406	10.8519	11.2116	11.3927	10.8987	11.2223	10.9737	10.9184	11.0489	11.0605	11.064	11.0678	10.9814	10.974	10.9376	11.0051	11.2004	10.7957	11.2121	10.7636	11.1838	9.8809	9.8809	9.92585	10.4263	10.0729	9.68955
Cux2	4.43748	4.21723	4.89679	3.95765	6.42937	5.03078	5.31933	4.13986	4.39732	3.52532	4.54788	4.86772	4.23508	4.7229	6.30467	4.13029	5.17474	3.69238	5.83517	5.43444	6.4787	4.83029	3.02659	5.04772	3.74025	5.46163	0	2.99626	5.52722	3.86539	3.85872	4.59426	10.0487	9.00177	8.56361	9.668	8.87157	9.2989
Cuzd1	14.392	8.85611	14.3458	7.81001	16.3494	14.7863	7.8672	12.4066	7.87392	7.62397	9.48688	9.84138	11.3348	14.3247	16.5611	10.8544	8.92546	13.1617	13.3289	13.6811	15.3168	9.1874	6.75799	9.17195	2.7591	9.31517	2.65476	3.80338	8.99383	4.58331	5.34418	11.397	7.35571	6.14501	7.15491	8.19311	7.84085	6.19308
Cwc15	10.6035	10.5729	10.4981	10.4312	10.8377	10.684	10.3842	10.5557	10.4732	9.96554	10.3385	10.5712	10.6839	10.3161	10.7218	10.6702	10.9065	10.5791	10.5284	10.385	10.7752	10.5299	10.3633	10.6955	10.9058	10.4777	10.522	10.299	10.3505	11.1783	10.7489	10.5401	14.1377	14.3461	14.3207	14.4368	14.3899	14.4984
Cwc22	9.73396	9.52082	9.20049	9.41514	9.69626	9.48172	9.34087	9.42483	9.38758	9.31113	9.19777	9.26193	9.15588	9.30085	9.20761	9.43986	9.67272	9.39003	9.35149	8.96691	9.21422	9.35721	9.69559	9.54088	9.42541	9.39973	9.44518	9.68707	9.10636	9.58392	9.63222	9.46786	8.63063	8.63063	8.05067	9.55267	9.05964	8.65486
Cwc25	9.23389	9.06447	8.80805	9.0921	8.67909	8.8616	9.04749	8.99988	9.11593	9.181	9.0187	9.05172	8.85188	8.86834	8.53812	9.051	9.93495	8.88998	9.02746	9.00095	8.60331	9.17544	9.00452	9.37743	9.38484	9.26283	8.9221	8.83178	9.20429	9.60924	9.38039	9.07429	8.79071	8.3513	9.52523	9.87421	9.02995	9.069
Cwc27	8.45539	8.13443	8.05461	8.21479	7.93925	8.36232	8.36038	8.27327	8.19461	7.75458	8.39986	7.90486	7.89218	7.36051	8.39911	8.90023	8.61315	8.32669	8.27751	7.93907	8.5855	8.42178	8.52466	8.8633	8.85613	8.38703	8.59093	8.74194	8.33576	8.05652	8.32902	7.86692	0	0	0	0	0	3.49943
Cwf19l1	8.53694	8.11374	8.06498	8.06275	7.98215	8.38663	8.29731	8.01109	8.2733	8.23468	7.97087	8.05744	7.87036	8.05698	8.07303	8.26322	8.8084	8.20562	8.19313	7.94792	7.71984	8.10584	7.87728	8.36108	8.22583	8.24793	8.34988	8.35921	7.98957	8.92336	8.27971	8.12341	11.1912	10.924	11.0651	11.143	11.0722	11.2245
Cwf19l2	9.02479	8.87344	8.88035	8.8789	8.31976	8.19804	8.87411	8.42686	8.67219	8.95854	8.87198	8.42791	7.8257	8.58471	8.48017	8.94623	9.63128	8.65307	9.2064	8.71052	8.14871	8.75862	8.45285	8.86088	8.6466	8.46445	8.53021	8.23414	8.15728	9.315	8.59735	8.758	11.4942	10.889	10.6482	10.9814	11.2566	10.8665
Cwh43	5.45698	9.94398	10.7061	10.153	9.49089	11.0379	10.5348	10.8532	9.29002	8.90681	10.4489	12.237	12.2166	11.0242	9.32198	9.08155	8.77835	11.8561	12.2615	9.58956	11.8983	8.98984	10.8719	9.68127	9.14784	9.49967	9.46469	10.2197	9.31093	10.7268	9.26054	9.20595	7.13478	7.13478	7.63745	8.14083	6.91367	7.07704
Cx3cl1	8.16575	10.5418	11.0936	10.3871	9.08146	10.3362	10.7439	10.2891	10.2472	10.2384	10.8529	11.134	10.5924	10.2852	8.61192	11.7402	11.6856	10.8011	11.0462	10.1452	10.4852	10.4412	11.7832	10.9522	10.3103	10.2585	11.7086	11.2551	10.7802	10.822	11.0368	10.4688	8.75232	8.29899	9.1473	8.19311	8.61583	7.95665
Cx3cr1	7.76299	9.46801	8.77683	9.56439	9.36689	9.73939	9.47239	8.83296	10.258	10.6774	10.8159	8.74138	8.41358	9.65281	9.28861	9.3291	5.2112	10.1115	9.82664	10.0947	8.224	9.84052	8.39275	6.87737	4.48739	7.60016	5.12529	8.07255	8.62395	5.30873	9.60055	10.2361	9.00177	7.63426	8.19698	8.55459	8.49586	8.82848
Cxadr	10.2425	12.3592	11.9229	12.4198	11.5459	12.2304	12.2581	11.9778	12.0803	11.8328	12.0328	12.2374	12.0841	11.9543	11.411	11.2015	12.5966	11.7557	12.4726	11.0767	11.5982	11.771	11.9876	12.5945	11.8566	12.13	12.6474	12.1003	11.9539	12.8095	11.7873	12.2971	8.24472	8.93479	9.3486	8.38514	9.08873	8.61748
Cxcl1	7.55918	5.51728	5.15173	7.90977	5.38338	6.04973	7.06613	5.27771	6.27877	6.85157	6.52912	5.8428	7.00224	5.83946	2.55534	6.23467	3.59582	4.94575	6.52899	6.92716	7.39441	6.95567	5.79467	8.46695	8.48673	7.56544	6.52537	7.58003	9.86637	8.24181	7.0298	8.23849	6.14501	5.88605	6.25685	5.41504	5.79045	7.28206
Cxcl10	5.69695	4.39232	4.03167	7.01724	4.93686	6.46946	7.61206	5.22036	6.48387	5.34765	6.95073	6.36751	6.84702	4.99333	6.54971	3.94937	6.60168	5.77279	7.28956	4.73598	4.01828	5.95817	2.45102	7.81845	4.31888	5.51113	6.01276	5.48767	7.00933	5.67587	6.31003	8.10486	0	4.60026	0	0	0	0
Cxcl11	3.39766	5.07895	3.64574	5.1154	3.59826	2.24131	5.78311	5.16065	6.15493	4.91674	5.45913	5.09725	5.8595	3.57157	5.48872	1.02291	1.51018	6.01377	5.95182	4.46742	4.01828	4.61632	0.921134	4.05719	1.79608	3.97026	2.06296	1.58211	0	3.64227	5.32162	6.02507	9.64984	9.95037	9.79408	9.51208	10.0135	9.79376
Cxcl12	14.0337	10.4045	11.8351	11.0243	11.1923	10.5197	10.9653	9.38624	10.8264	11.1461	10.2129	10.8279	10.7551	10.3101	11.3148	10.2053	10.9916	10.6069	11.1689	12.4937	11.093	12.2089	9.6839	10.7128	10.5191	11.2161	10.2732	9.04558	9.66284	10.1993	9.41699	11.2594	9.84487	9.71117	10.0466	9.93688	9.37513	9.77691
Cxcl13	12.8549	9.25304	10.3232	8.25144	7.51161	5.32721	9.6918	8.72196	10.1094	10.9772	8.75743	10.217	9.91038	7.06052	10.4381	9.97615	13.1033	9.71364	9.47693	8.87949	11.2791	11.4219	8.25416	11.4534	10.0986	11.6393	7.59007	5.08331	8.61475	10.4141	8.25865	9.2554	10.8532	11.2475	11.1514	10.9051	11.1843	10.9591
Cxcl14	9.95161	12.7633	10.8486	12.5386	10.6381	11.9171	11.824	12.7424	13.171	12.6982	12.901	12.0614	11.2187	12.0367	10.0885	9.9924	10.4657	13.4877	11.5041	11.6679	11.7194	12.6942	11.3668	12.129	11.9461	11.8171	10.8282	11.1223	10.8934	10.479	10.3526	10.7665	9.78908	10.0004	10.0972	9.98216	9.67281	9.61564
Cxcl16	10.2866	11.7202	10.7884	11.851	10.7682	11.489	11.9403	12.1607	12.5053	12.0185	12.0128	11.6724	11.6651	11.3266	10.9175	10.3011	10.4261	11.4116	11.3255	11.0302	11.0146	11.7625	10.7748	11.7894	11.7951	11.9834	11.1751	11.0705	11.9663	11.1961	12.1606	12.1732	11.8617	12.2506	12.0552	11.865	11.974	11.6095
Cxcl17	3.77806	8.16692	7.64829	7.81492	5.72388	7.92681	8.08392	7.76271	7.52665	6.57933	7.836	8.27684	8.88548	6.87222	6.68787	7.39391	10.4226	9.65839	9.22584	7.91222	8.32321	8.4544	8.95176	8.47965	7.1153	7.15488	8.95046	5.88015	7.20584	9.02804	7.07867	7.55476	11.6692	11.7199	11.7736	11.526	11.498	11.4538
Cxcl2	11.378	5.43962	6.51114	6.18825	4.53743	6.16665	5.7253	4.56533	5.97828	6.45036	5.42945	5.62459	6.07834	7.73699	4.6662	4.36515	6.86453	3.4515	4.97494	7.01393	6.08529	6.02919	2.45102	6.79855	7.48412	5.93042	7.95387	5.35338	8.56797	8.88882	6.35865	5.76646	10.3986	10.5292	10.0721	10.3819	10.2318	10.0268
Cxcl3	9.78425	4.89724	6.68268	4.91046	2.2338	2.24131	4.4293	5.58083	5.54289	6.52547	6.25236	3.00883	2.52484	6.73147	0	5.32972	3.80107	3.69238	4.89948	4.5626	4.97306	5.1178	4.65118	6.30806	6.49216	4.58927	7.09395	6.12507	7.45287	8.2271	6.0604	6.61579	10.1258	10.08	9.36933	10.0261	9.71073	9.85928
Cxcl5	9.59258	9.02292	11.4559	9.81991	7.82608	10.5068	9.38176	8.68184	8.53343	8.59873	9.89507	9.97441	9.63279	9.37378	7.68565	8.42037	6.98521	9.06006	11.0777	10.5744	8.29555	9.87009	8.60628	9.42389	8.08841	7.54169	8.73421	9.04547	8.5821	9.12299	8.85753	10.5861	10.1107	10.4109	10.0594	10.4479	10.633	10.4113
Cxcl9	6.92869	5.14568	6.1313	7.60053	6.08037	7.30986	10.4307	4.56533	6.31229	6.50705	8.53488	7.67537	7.17833	4.50958	6.47257	4.50286	4.69789	6.86171	8.37049	6.2522	5.34094	5.30115	5.01239	5.6063	2.92486	4.39201	2.65476	4.16588	4.77179	2.63715	6.55076	7.87241	8.90009	9.37458	8.7957	9.59215	9.67281	9.22626
Cxcr2	12.6378	7.03765	9.28512	7.30337	7.40908	8.06256	7.44269	7.5989	7.02758	7.85036	7.54335	8.17083	7.90698	7.84297	8.33757	7.76464	7.88762	8.35306	7.94008	9.9462	8.4478	9.20905	6.79549	8.49831	8.15534	7.77395	8.18556	7.78005	8.30459	8.18646	6.81354	8.28227	10.3351	10.3608	10.3814	10.2022	10.603	10.1873
Cxcr3	7.47144	3.7866	5.15173	4.48691	5.91311	5.6284	6.50384	4.36822	5.36268	5.74336	5.59899	6.0974	5.33018	4.25916	6.75912	4.50286	5.05952	6.7056	7.08339	6.4429	6.26716	5.76364	4.01714	3.75676	3.07352	5.05747	3.24425	3.16612	4.11205	3.05475	4.55535	6.66727	7.35571	8.12964	8.05067	8.08658	7.69712	7.18319
Cxcr4	11.8752	9.28477	10.1634	9.55817	8.72527	9.50789	9.62376	10.0405	9.27522	9.86112	9.48589	9.74801	9.95142	8.78199	9.01701	8.95226	10.2272	9.1694	9.01419	10.1758	9.2792	9.54169	8.74128	9.56056	10.2106	9.42528	9.21267	8.64236	8.77992	9.10116	9.77144	9.88803	12.2944	12.1472	11.853	12.0178	12.1874	12.2966
Cxcr5	9.17915	4.64386	6.68187	3.11289	3.59826	3.99213	7.17809	5.03324	5.77695	6.02796	3.93831	6.23877	5.09953	4.3898	8.24526	1.02291	4.41501	5.48332	6.80191	4.00785	4.66257	3.67397	3.02659	4.12344	1.79608	5.09041	1.04228	2.31851	2.25088	2.04706	2.20226	8.41071	7.54725	8.24472	8.41203	8.14083	8.05705	7.89551
Cxcr6	5.60569	5.27053	7.23565	5.88627	5.61907	6.34265	7.10064	4.25855	5.70307	6.1983	6.23531	6.07602	5.9174	4.94909	6.21278	4.68753	3.89369	5.92215	7.52116	6.04167	6.37681	5.51419	4.36872	3.57928	2.7591	4.22406	1.04228	2.31851	3.61814	2.86101	2.46008	6.06323	17.5037	17.9408	17.7443	17.4135	17.5602	17.7251
Cxcr7	9.71225	9.80223	9.59356	9.39752	9.57736	10.0669	9.6323	10.3012	9.2731	9.36606	9.30475	9.36762	9.82471	9.74112	9.55501	10.8169	9.65794	9.8477	9.01375	10.7666	10.1907	10.1545	9.53662	9.84589	10.358	9.77889	11.1426	11.3257	10.2427	9.56615	10.657	9.71871	11.2883	11.6007	11.4527	11.4142	11.2757	11.2673
Cxx1a	9.32722	9.64727	9.49478	9.48704	9.35674	9.26995	9.53862	9.89404	9.62822	9.51635	9.53543	9.47859	9.30237	9.44056	9.4743	9.80678	9.28127	9.50442	8.97737	9.66282	9.52956	9.73393	9.05353	9.40323	9.55527	9.5951	9.48933	9.44209	9.92597	9.05902	9.75633	9.28528	9.56379	9.67057	10.0215	9.53252	9.5734	9.04104
Cxx1b	9.11706	9.52165	9.16518	9.37937	8.85221	9.46693	9.31485	9.60234	9.59635	9.22078	9.42254	9.22227	9.11691	9.5275	8.66143	9.58855	9.05419	9.83501	8.97494	9.80455	9.63186	9.63064	8.75086	8.93771	9.16097	9.14944	9.25767	9.00894	9.67693	8.79358	9.49567	9.30737	8.86455	9.39964	8.88478	9.02745	8.73102	8.4145
Cxx1c	7.23232	7.94509	7.78087	7.93656	7.61525	7.92979	7.67524	7.78117	8.275	8.12486	8.19686	7.80712	7.92438	7.66863	8.06201	7.26491	7.43191	7.58676	7.76716	8.41353	8.09677	8.07277	7.07275	7.12637	7.37488	7.61444	7.24003	6.69009	7.89581	6.77827	7.31762	7.72978	8.00458	8.40177	8.37151	8.59401	7.97154	8.76152
Cxxc1	10.7059	10.3534	10.9661	10.3207	11.3654	11.0627	10.4058	10.6976	10.5341	10.459	10.4549	10.6194	10.6321	10.784	11.5276	10.5262	11.0398	10.8701	10.6344	10.7273	11.3798	10.3816	10.2031	10.6447	10.4032	10.3826	10.7663	10.6113	10.4766	10.5866	10.3328	10.618	7.24947	8.00458	8.82601	7.97154	8.44636	6.38326
Cxxc4	5.16897	7.1478	6.70938	6.68313	7.89504	7.21204	7.27192	7.01675	6.54153	6.77669	5.77448	6.86798	6.77054	7.46793	7.87742	6.68887	6.19159	6.33123	6.95882	7.01393	7.04171	5.90252	4.23818	6.73629	6.36679	7.17805	4.60339	5.69624	7.27751	7.68415	7.19016	6.64176	8.90009	8.71289	8.32982	9.19065	8.73102	8.01531
Cxxc5	9.87253	10.7132	10.3867	10.3772	10.9121	10.5752	10.3075	11.0137	10.8009	10.5245	10.1608	10.0887	10.0678	10.8307	10.7949	10.4506	11.0513	10.5197	10.2011	10.3173	10.5273	10.1395	9.99267	10.2206	10.6123	10.4327	9.04029	9.73382	10.4966	10.3512	10.8052	10.7152	6.8738	0	3.38322	5.01123	0	4.4342
Cyb5	10.8912	10.986	11.4764	10.8601	11.0215	11.2143	11.0943	10.5615	10.4224	10.0458	10.9092	11.7507	11.7813	10.7311	11.5205	10.9088	11.7865	11.6526	11.6595	11.0339	11.4283	10.8711	11.4029	10.8353	10.7928	10.7108	11.4249	11.0812	10.9648	11.7299	10.5929	10.4111	9.12706	7.01019	6.95002	7.84654	7.77722	7.54355
Cyb561	9.75269	10.9659	11.3247	10.7725	10.8954	11.1268	11.3524	11.4209	10.9265	10.3178	10.9061	11.5831	11.3461	11.3976	10.8886	9.93111	11.2223	11.7034	11.5997	10.8301	11.7533	10.8631	11.0489	11.077	11.128	10.7551	10.8572	10.5835	10.7327	11.5602	10.72	10.4903	7.45466	6.14501	6.25685	6.71653	5.07076	5.71552
Cyb561d1	8.72756	8.08428	8.57379	8.18096	8.00313	8.36232	8.59229	8.41419	8.31109	8.24589	8.18136	8.53362	8.81492	8.22224	8.74909	7.71767	8.505	8.93673	8.77644	8.53973	8.40314	8.41184	8.30982	8.50783	8.84536	8.21892	8.4538	8.20031	8.33576	9.189	8.21122	8.46263	11.6537	11.3083	10.7778	11.1562	11.3254	11.2913
Cyb561d2	7.24824	7.24222	7.34188	7.20101	6.98784	7.50637	7.44305	7.77271	7.75708	7.27804	7.44918	7.67537	7.94185	7.45307	7.50373	7.55301	4.84432	8.25339	7.64183	7.94792	7.78095	7.6225	7.54589	6.82856	6.54405	6.98135	6.86398	6.65398	7.66372	6.50465	7.42441	7.56836	3.65854	0	0	0	3.5692	4.99674
Cyb5b	11.6993	12.2134	12.2048	12.2657	12.594	12.6735	12.1356	12.4443	12.3991	12.1027	12.8069	12.4506	12.6003	12.6898	12.3186	11.9902	11.5135	12.3381	12.1761	11.9235	12.0153	12.0339	12.1597	12.1315	11.8573	12.2483	12.8745	13.743	12.0148	12.7785	12.1617	11.9863	4.60026	0	4.87292	0	0	0
Cyb5d1	6.51759	7.15583	7.10094	7.25981	7.32426	6.86512	7.36002	6.63315	7.19953	7.65791	7.38878	7.11854	6.58649	7.34449	7.15445	7.22506	6.73283	7.00256	7.40319	7.52008	6.90197	7.04406	7.39321	7.32027	6.9711	7.17037	6.57431	7.04015	7.28912	5.86867	7.522	7.60182	0	0	0	0	3.5692	0
Cyb5d2	7.60738	7.82909	8.11578	7.63226	7.7782	7.6201	7.8678	7.36133	7.75098	7.95119	7.49288	7.97583	7.75593	7.28412	8.07303	8.02256	6.39541	7.75286	7.77446	8.16047	7.76127	7.6112	6.94747	7.6014	7.17412	7.87954	6.49145	7.2052	7.27844	5.84266	7.4204	7.67915	11.2544	11.1549	11.115	10.8246	10.5621	11.0176
Cyb5r1	9.13997	8.9571	8.98788	8.91484	8.57925	8.83829	9.00437	8.98273	9.18764	8.99863	9.03682	8.93488	8.84503	9.13854	9.14683	8.96125	7.71972	9.25568	8.97953	9.26102	9.26501	8.94702	8.24335	8.2555	8.66239	8.6691	8.44505	10.0069	9.29263	8.5176	9.53022	9.14144	5.56667	5.88605	9.52523	6.16239	7.25903	7.54355
Cyb5r3	11.6957	12.7043	12.9145	12.6051	12.3988	12.6955	12.757	12.6427	12.5744	12.2409	12.7835	12.7394	12.7523	12.7929	12.4376	13.1485	12.9446	12.7641	12.5712	12.753	12.7748	12.8634	12.8639	12.7244	12.8728	12.7185	12.9246	13.0163	13.1743	12.596	13.0898	12.4589	8.90009	9.09675	8.70077	9.02745	7.69712	8.76152
Cyb5r4	10.65	10.2755	10.0268	10.383	9.95058	10.1642	10.2094	10.268	10.4584	10.1754	10.3128	10.141	10.1722	10.0085	10.0426	9.99209	9.96858	10.2847	10.1616	10.0064	9.98958	10.1442	9.91602	10.3492	10.4777	10.2549	10.033	10.0591	10.1519	10.6825	10.3946	10.361	7.93773	7.71632	7.82918	8.14083	8.14776	8.01531
Cyb5rl	4.7245	5.70598	5.55659	5.62064	5.91311	6.23965	5.91823	6.07714	5.59828	5.34765	5.88793	6.05433	5.6704	6.27097	4.6662	5.43637	5.95417	6.25817	5.75181	5.66642	5.63381	5.8047	5.09015	5.14663	5.37115	5.62791	4.72397	5.35338	6.22769	5.10495	5.98035	5.85791	7.63426	0	4.87292	0	0	0
Cyba	12.4638	11.8738	11.8729	11.743	11.3633	11.3303	11.8961	11.9165	11.9885	11.2392	11.5805	11.6784	11.6229	11.5042	11.3423	11.1297	11.5267	11.9786	11.7751	12.0623	12.1488	12.1166	11.0431	11.849	12.5233	11.887	11.8204	11.0173	11.9826	11.7529	12.3134	11.8404	0	0	0	5.41504	0	0
Cybasc3	10.1234	10.396	9.70724	9.78743	9.17687	9.36829	10.0271	9.66941	9.8662	10.0054	9.81126	9.74816	9.41649	9.75561	9.58207	10.1618	9.39823	9.80663	9.75353	9.66389	9.61752	9.73189	9.92444	9.57259	9.89268	9.95708	10.3324	10.5271	9.80708	8.892	9.75133	10.0277	0	0	0	0	0	0
Cybb	13.8551	12.5498	10.4316	12.8848	11.7626	11.1684	12.5946	11.7877	12.152	12.849	12.1228	10.8052	10.7937	11.8433	11.4083	10.7738	11.8222	10.6699	10.8169	11.8671	10.3704	12.3215	10.9467	11.9685	12.8919	12.6546	10.1	9.16006	11.7211	10.6085	12.3968	11.8022	5.88605	0	5.84809	6.20783	0	5.40044
Cybrd1	5.95571	8.72416	10.4221	8.79675	7.89257	10.9253	9.73231	8.4831	7.42377	7.74463	8.54516	11.7729	13.3027	9.89369	7.64825	9.20298	8.76973	11.1863	11.2531	9.09578	10.9007	8.19837	10.564	9.70092	6.82447	9.02566	12.1794	14.2984	8.83258	13.7333	9.06418	7.89634	0	0	0	3.51307	5.47503	0
Cyc1	10.4013	10.4669	10.9187	10.1829	10.7846	10.5772	10.6096	10.9132	10.4767	9.92454	10.8752	10.8438	11.2345	10.6772	10.8301	10.5904	9.83188	10.9563	10.8598	10.5801	11.1306	10.4769	10.7414	10.2423	10.0734	10.3879	10.4745	11.1569	10.6764	11.0764	10.6707	10.4467	8.52848	8.95825	8.28732	7.54962	7.79992	5.94288
Cycs	10.9097	10.7062	10.4652	10.4165	10.5501	10.5719	10.457	10.6481	10.6798	9.86492	11.1357	10.8586	11.6315	10.2852	10.8107	10.8227	9.14153	10.9326	10.6369	10.0684	10.8276	10.4215	10.7242	10.2627	10.1654	10.5915	10.2669	11.3227	10.2202	11.2712	10.5359	10.5689	4.60026	0	4.31237	5.01123	3.5692	0
Cyfip1	12.124	12.3186	11.8821	12.255	11.619	11.695	12.0582	12.1161	12.2891	12.4087	12.1437	11.7125	11.6923	11.9357	11.4238	12.7164	11.2538	12.0119	11.7861	11.9516	11.4661	12.4062	11.9843	11.8919	12.1718	12.0913	11.8536	11.8664	12.0913	11.3792	12.3774	12.1269	7.45466	7.13478	5.2756	6.97728	7.15284	7.54355
Cyfip2	12.946	9.45492	9.86106	8.99378	11.446	10.4387	9.51139	9.4655	9.47895	9.55267	8.81261	9.08153	8.57068	10.5226	11.441	7.11122	8.64154	9.73106	10.0762	9.69574	10.3403	8.82997	6.14366	7.76107	7.8412	8.5704	6.50868	4.80323	7.57167	6.27103	7.34952	10.5385	3.65854	0	6.0669	3.51307	5.07076	3.49943
Cygb	11.518	11.8953	11.9279	11.8251	11.4402	12.6035	12.197	11.6268	11.886	11.8691	12.1463	12.5716	12.8247	11.9456	11.3476	11.7201	12.3775	12.5623	12.3671	12.9248	12.9774	12.798	12.1101	12.0756	11.8198	12.5918	10.6507	9.49955	12.6055	10.7035	11.1464	11.6089	3.65854	3.65854	0	5.01123	0	0
Cyhr1	9.25244	9.61575	10.154	9.69966	9.85053	10.0822	9.844	9.83138	9.59925	9.49311	9.66295	9.80083	9.86205	9.76539	10.2183	9.55715	10.4226	10.0206	9.95098	9.80926	10.3267	9.47159	10.1382	10.0439	9.92843	9.74049	9.96134	9.8981	9.89514	10.1579	10.073	9.59458	9.18586	8.86455	8.66768	9.11135	8.69364	9.12335
Cyld	10.8432	10.0524	10.0251	10.3656	9.99362	10.1093	10.2664	9.84297	10.1531	10.3625	10.2413	10.2134	9.93399	9.76876	10.0856	10.0539	10.5283	10.0239	10.4485	10.1533	10.0694	10.2263	10.0215	10.4779	10.6414	10.4602	10.8685	10.4793	10.2049	10.2741	10.1607	10.3971	10.0944	9.87269	9.93366	10.5755	9.94082	9.77419
Cym	2.06338	7.6279	8.29398	7.05923	6.29972	4.42662	6.21976	7.16088	6.31229	4.21127	7.43432	7.11854	6.47523	7.59525	5.64174	3.62669	6.42674	11.4856	6.90196	4.89073	5.54263	4.86952	6.40937	3.0074	0.867303	3.55665	7.22233	8.36206	5.31653	5.70504	4.80812	3.54683	8.94435	7.65189	9.62374	10.3014	10.088	9.22452
Cyp1b1	12.3477	12.6882	12.251	13.0641	12.1121	12.3643	11.7618	11.4594	12.719	13.1462	12.8372	11.7447	11.8128	12.246	11.7234	11.6486	12.9123	11.7712	10.9731	13.4732	11.9256	13.7286	12.0622	11.7133	11.7339	11.8418	12.3509	9.7304	11.3869	11.4016	10.6991	11.5445	6.9826	7.04236	7.56167	9.22997	9.29327	8.02905
Cyp20a1	8.68361	8.9847	8.99333	8.96536	9.24889	9.0046	9.18942	9.0043	9.1899	8.87844	9.06706	9.19749	8.98703	9.10088	8.73264	9.50072	8.62809	9.49312	9.35502	9.52898	9.58362	9.18229	8.83804	8.62681	9.14786	8.83376	9.43638	9.24617	9.24393	9.03383	9.66595	8.96499	12.1362	12.379	11.9559	12.0094	12.2079	12.2488
Cyp21a1	3.93625	7.83415	8.42043	8.00793	5.8216	6.69386	8.58483	7.82174	6.62392	7.09291	8.58285	8.63941	7.40774	7.51163	5.48872	5.32972	9.7752	8.51093	8.6207	6.85416	7.00802	7.81064	7.85518	7.57832	6.46549	7.52384	7.87669	7.28115	8.90233	5.6157	8.99388	7.973	8.71289	8.86455	8.45144	9.53252	9.39856	8.65486
Cyp26a1	3.77806	8.33718	7.27194	7.5639	7.32426	8.37047	7.26179	7.74248	7.81083	8.06261	9.86571	8.23405	7.59679	8.00503	7.90704	5.92735	8.84365	7.6848	6.12744	7.58953	6.32303	9.28469	6.8834	7.76626	8.69904	6.43238	8.18635	6.24371	9.35301	7.67681	8.82352	7.64097	11.6589	11.3941	11.1985	11.3297	11.3497	11.5611
Cyp26b1	8.33156	7.4545	7.72882	7.01724	7.65105	6.04973	7.74889	7.68004	7.66279	7.86713	7.26823	6.68241	6.07834	8.02527	7.10418	6.95198	9.82748	8.77042	7.2292	7.33025	7.31399	9.27583	8.5762	8.74465	9.7202	8.6304	9.74994	7.18558	8.14455	8.56999	8.70088	6.15696	11.2475	11.4648	11.4083	11.0468	11.0795	11.1281
Cyp27a1	7.49706	8.21432	8.46829	8.58329	8.35282	8.7783	8.70491	7.81206	7.97154	8.41836	8.25511	8.72087	8.19691	8.05511	7.99242	8.05091	8.61801	8.43034	9.36908	9.02655	9.16921	8.31569	8.20455	8.34728	8.32927	8.17245	8.14947	7.01812	8.19478	8.34298	8.27552	8.14172	11.0638	10.2686	11.1273	11.2943	11.191	10.8424
Cyp2ab1	3.93625	5.6837	4.33584	4.33112	6.23024	4.29581	3.80488	3.33202	4.19659	4.01676	3.17963	2.33	4.14101	4.62018	4.6662	5.62949	5.2112	3.69238	2.53797	4.89073	5.54263	5.27217	4.01714	6.56782	7.3152	6.47041	4.32701	0.997862	4.89843	3.86539	4.94093	4.83835	8.58767	9.15676	8.45144	8.51406	8.96867	8.61748
Cyp2c44	4.53963	5.54226	4.33584	3.95765	5.10154	6.43879	5.56977	4.96505	5.11932	4.29951	4.70476	5.86789	7.3875	5.22099	5.1353	5.47068	0.944276	6.98002	6.73836	5.62291	6.74723	4.86952	1.47882	3.0074	1.79608	4.33817	0	4.16588	4.0035	4.30712	2.20226	4.30029	8.3513	6.8738	8.14984	8.03021	8.49063	7.62115
Cyp2c65	4.80875	9.02718	10.3717	8.90207	8.30294	10.322	9.41824	8.43929	6.19141	6.88047	10.1115	11.3318	11.2657	10.0078	7.54199	8.87509	6.01728	10.1499	11.2237	8.79625	10.6222	6.91874	11.348	6.76397	5.08023	7.26603	5.36668	10.0486	6.27515	10.235	6.42032	7.59672	13.5495	13.091	13.3724	13.6904	13.4338	13.4481
Cyp2c68	2.06338	2.72247	4.58692	3.54986	3.9832	4.42662	4.69324	3.71079	0	3.66474	6.92969	4.46906	3.81521	4.3898	3.42708	6.04454	1.91559	5.77279	5.35982	3.09485	5.34094	0	5.39533	2.29623	1.40517	2.83844	1.64106	7.00698	1.172	5.86428	0	3.30828	7.63426	7.71632	7.63745	7.19804	6.45872	7.69478
Cyp2d10	0	5.35755	7.76606	5.17772	4.93686	6.2748	6.61941	4.89348	2.21712	1.11651	4.89047	7.19925	7.02875	5.35497	0	6.21496	6.44216	6.05749	7.51977	5.70865	5.94991	5.48795	7.09556	4.3057	2.5718	4.494	4.88781	4.85385	4.77179	6.63995	3.18657	4.23356	7.71632	8.06847	7.63745	8.14083	7.35793	8.4145
Cyp2d22	8.66678	8.97785	10.5322	8.75663	8.83465	9.0761	9.25733	8.35548	8.65766	7.90307	8.08914	8.95551	9.18858	9.11512	8.96163	9.60001	11.5414	8.76937	10.0414	9.51402	9.34139	9.64017	8.63569	9.80084	9.81723	9.70371	8.18635	7.43037	9.32227	8.79697	8.65328	8.50921	9.49572	8.71289	9.54358	9.13827	8.87157	9.36806
Cyp2d26	3.16175	0	5.07166	1.72042	0	4.29581	2.67957	1.32867	0	1.73831	8.96026	4.59463	6.72263	2.21092	0	6.13227	0	0	5.57249	2.46628	4.01828	2.29902	6.36313	2.85973	0.867303	2.48912	7.95337	8.05102	2.58808	7.82368	0	3.02231	12.9211	12.8476	12.7479	12.966	12.7163	12.8474
Cyp2e1	5.85033	3.14796	8.44631	2.31795	4.40498	4.00894	10.1523	5.00499	2.70084	2.21564	3.33624	7.50252	4.78746	1.51154	6.94194	8.72173	6.84634	5.02804	10.3321	6.66034	7.2592	3.21682	3.23538	3.39522	4.56379	5.54265	4.59203	2.19515	6.07031	6.85848	3.25893	8.16469	10.2549	10.3351	10.3682	10.2149	9.74768	10.0111
Cyp2j13	0	2.32193	7.25391	2.83206	2.2338	4.15195	4.35502	2.00842	0	2.77423	1.48093	4.11048	4.88413	4.25916	2.55534	4.13029	5.4477	5.34903	6.02465	4.13718	5.22842	4.05504	6.23207	3.26391	2.10333	4.22406	0	0.797269	4.55817	1.63174	4.02755	3.30828	7.93773	6.72316	7.0561	6.97728	6.62682	4.99674
Cyp2j5	0	5.77083	8.60257	6.12639	4.93686	6.23965	6.63519	4.81817	4.04535	4.53582	4.75347	6.50182	6.41621	6.01167	6.75912	6.55276	6.09736	6.29516	8.11188	5.62291	6.82667	6.09688	6.87244	5.20898	4.43338	6.36667	0	0.997862	6.86169	2.37207	6.38966	6.83421	9.03413	8.8281	9.24025	8.93835	9.02995	9.47642
Cyp2j6	8.65544	10.4282	12.0298	10.4035	10.1756	10.9436	10.7302	10.4094	9.85515	9.45999	10.6581	11.4179	11.4877	10.4737	9.9531	10.2718	10.8166	11.0213	11.7919	10.0231	10.9473	10.3587	11.2812	10.6219	10.6446	10.4486	9.66633	10.8521	10.4739	11.531	10.459	9.9841	8.24472	9.06578	8.76475	8.47235	8.96867	8.32457
Cyp2j9	5.50827	5.74953	7.81742	6.15765	5.38338	6.88801	6.81221	5.03324	5.57085	5.61168	6.33471	6.99869	6.68978	6.20152	5.48872	6.82641	7.8924	7.2105	8.07806	6.36582	6.66315	6.6748	7.30628	6.92459	6.75692	6.88138	4.40123	4.08344	7.156	5.45327	6.00078	6.00521	7.79396	7.79396	9.07343	8.59401	7.77077	8.07168
Cyp2r1	3.77806	4.6893	4.33584	5.05027	5.24933	4.15195	4.5673	4.47014	4.77204	4.46127	5.33657	5.13908	5.1487	3.77652	2.55534	5.43671	2.71047	4.23966	5.04665	5.27494	5.22842	4.78996	4.59894	3.37687	4.37726	4.58927	4.32701	4.75077	5.4466	3.22553	4.55535	5.29628	11.0257	7.38008	7.84229	6.85668	6.62841	6.42193
Cyp2s1	8.56749	8.49905	10.683	8.64801	8.06429	9.57635	9.52628	8.06916	7.16325	7.98491	8.88135	10.5356	13.3243	9.03253	7.90028	9.34001	10.6834	10.4144	11.0386	8.8444	10.6277	8.06839	11.0245	9.66168	8.22583	8.38703	11.2438	10.5045	8.54913	11.5682	8.09249	8.06223	11.9952	11.9193	11.8676	11.5761	11.8435	11.8298
Cyp2u1	4.20852	4.08746	3.64574	3.72702	4.75092	3.99213	4.96704	3.5338	3.78385	4.73882	4.24129	4.33079	4.04037	4.9087	4.91974	5.29221	4.59129	4.51521	5.18018	5.09559	3.71844	4.06047	3.31267	4.3057	4.77484	4.494	4.5391	3.69649	4.21299	3.86539	5.2449	3.30828	11.4042	11.1475	11.5467	11.3644	10.9586	11.0104
Cyp39a1	9.72586	9.29875	10.3617	9.13594	11.349	10.0547	9.03145	10.0343	8.89592	8.82741	8.44134	9.29316	8.8746	10.4383	11.4058	8.64897	9.70023	9.67252	9.80871	9.2251	10.9135	8.57204	7.72108	9.04735	8.35728	8.75122	8.09427	8.54717	8.68233	8.82876	8.76201	9.01304	10.8164	10.7302	10.8897	10.7392	10.3858	10.4437
Cyp3a13	6.72695	9.87191	10.625	9.71481	9.54889	10.7115	10.4267	9.72973	8.4643	8.27882	11.4782	12.4173	11.1782	10.7525	9.81671	10.3674	9.7568	12.6973	12.8974	10.1529	12.2148	8.82499	13.1011	9.59756	8.42302	9.00767	10.8939	12.8218	9.12895	14.1044	9.39397	9.04257	12.5538	12.6483	12.3362	13.1558	13.1148	12.8877
Cyp46a1	4.88835	4.33628	5.36832	3.23515	3.9832	4.7601	3.6887	3.09736	4.26665	3.19811	2.4537	4.59463	3.93218	4.1155	3.42708	4.9019	5.24675	5.20096	3.17199	5.38321	5.71956	4.83029	3.93524	4.3057	5.48173	4.39201	3.0732	0.997862	4.70403	3.51628	4.44038	2.44703	10.2132	9.21438	9.50664	9.74006	9.22599	9.22626
Cyp4b1	9.08511	6.50144	9.21454	6.12639	8.08412	7.50637	8.96744	6.51889	7.14477	7.14146	8.34528	8.48984	7.56091	7.32829	7.99242	7.95816	9.86371	7.91612	8.84843	7.8189	8.83643	7.94985	7.51097	7.42906	7.72235	7.43687	7.46657	7.78364	7.49357	9.37292	6.34241	8.52325	10.7103	10.7595	10.7225	10.6485	10.7005	10.6336
Cyp4f13	8.44121	8.58871	8.75135	8.28757	8.94718	8.64358	8.47442	8.51308	8.21691	7.8815	8.38833	8.43212	8.06864	8.63168	8.84404	8.01107	9.31903	8.98847	9.1867	8.60267	9.62309	8.46724	8.43027	8.26899	8.69907	8.2296	8.32149	8.58819	8.49458	9.09274	8.57709	8.19526	9.96723	10.1726	10.3159	10.6299	10.5412	10.2374
Cyp4f14	2.87957	4.64386	6.44911	4.027	5.61907	5.92248	5.31933	4.13986	2.21712	1.11651	10.5724	4.76299	4.40661	6.05169	4.35841	4.50286	3.35646	4.84955	6.72684	5.43444	6.7058	4.365	7.26497	3.57928	2.7591	4.16344	1.04228	9.45923	4.21299	8.9109	3.18657	3.84386	14.8571	0	0	0	0	0
Cyp4f15	5.40379	3.70044	3.11729	2.83206	5.10154	3.607	4.27669	4.73871	2.21712	3.66474	2.86185	4.33367	4.23508	3.57157	5.32281	4.43565	4.53489	4.51521	5.21358	3.53121	5.34094	4.41889	3.8484	3.57928	2.7591	4.75704	2.06296	0.997862	4.70403	0	4.17867	2.44703	7.35571	7.71632	8.59914	9.13827	7.97154	7.46154
Cyp4f16	8.60332	9.93071	9.19152	9.79485	9.18607	9.24429	9.58977	9.71934	9.76647	10.0149	9.97037	9.29679	9.1341	9.49088	9.07022	9.03621	8.73857	9.72056	9.41681	9.50467	9.4952	9.63501	9.68418	9.32169	9.03774	8.88166	8.82787	9.46456	9.81038	9.2042	10.1883	9.54486	9.2967	9.56379	9.59728	9.42731	9.19957	8.95375
Cyp4f17	5.69695	7.22689	7.7547	7.21727	7.10891	6.71961	7.40674	6.96532	6.98769	6.93438	7.01208	6.80441	6.39599	7.17366	7.15445	6.2928	8.46782	7.11027	6.99552	7.03067	6.7875	6.65248	6.75799	7.26609	7.26196	6.70118	6.16963	5.72834	6.36564	6.68954	6.81585	6.37389	7.79396	0	0	0	0	0
Cyp4f18	10.8888	9.5411	8.46045	9.91901	9.15828	8.37857	9.10978	9.76026	9.72744	9.21259	9.00368	8.31839	8.44836	9.70079	8.68214	7.87181	7.1632	9.16371	8.04342	9.59238	7.83959	9.88435	8.0526	9.19331	9.7902	9.67956	8.00188	7.7031	9.24688	7.41076	10.4645	8.73707	6.8738	0	0	0	4.50711	4.4342
Cyp4v3	9.74736	9.72961	9.54249	9.71349	9.25765	9.63164	9.94822	9.14176	9.23865	9.65028	10.41	9.14706	9.06274	9.32154	9.18361	9.19767	10.2647	9.06006	9.88405	9.76241	9.56056	9.6873	10.2483	9.99492	10.6032	9.79646	8.66476	9.18308	9.37224	9.70799	9.55461	9.3347	7.54725	7.54725	0	9.05596	8.57529	10.2852
Cyp51	9.35757	10.7254	10.0958	10.6252	10.09	10.6742	10.3378	10.734	11.2192	10.8213	11.22	10.6025	11.5648	10.6556	9.58721	10.1926	9.39229	10.7669	10.6967	9.84181	10.554	11.4329	10.8467	10.7234	10.5311	10.5117	11.0959	11.962	10.6166	11.9942	10.841	10.9972	7.93773	8.93479	7.88782	7.47641	7.84085	7.18319
Cyp7b1	8.59741	7.39403	6.78666	7.63781	8.12297	7.57849	6.7116	7.70116	7.49051	7.70697	7.63616	7.24842	7.11788	7.45307	7.46442	6.58414	7.81161	7.61249	6.97729	8.56868	8.00241	8.40518	6.6721	8.33689	8.35129	8.61919	6.83749	5.28123	7.8159	6.25139	7.24206	7.31763	0	0	0	5.01123	0	0
Cyr61	10.3904	10.9967	11.3945	11.6486	10.2345	9.80937	10.5916	11.7276	11.6806	11.8288	12.3519	10.7665	11.0454	10.4078	9.68038	10.9698	10.1104	9.82891	9.1867	10.7311	9.43309	11.8379	10.7462	11.0421	11.1514	10.8875	10.5417	12.0285	12.4455	11.1143	11.8901	11.5368	0	0	0	0	5.47503	3.49943
Cys1	4.32754	7.33807	8.42873	7.05093	7.35723	7.90453	7.68103	5.94177	6.15493	6.26556	6.51506	8.43632	8.04285	7.22706	6.47257	6.53682	8.67122	7.69189	7.90492	6.83256	8.20925	6.76057	8.29352	7.13089	6.75692	7.5829	7.27262	5.72372	7.6092	7.87592	6.69567	6.47845	6.49111	5.57021	3.38322	3.51307	0	0
Cysltr1	7.98745	8.43289	7.03912	8.53352	9.11075	8.6302	7.47847	7.54643	8.91786	8.70352	8.34528	6.57983	7.19012	7.44257	8.87434	7.64514	6.01728	7.72602	7.61849	8.83013	8.03623	9.16759	6.91579	7.84201	8.28039	8.67726	5.9889	6.38809	7.33463	5.34624	7.94213	8.51273	0	4.60026	0	0	3.84494	0
Cyth1	10.5037	10.192	9.61138	10.0928	9.85631	9.75504	10.0872	10.5886	10.641	10.4721	10.0148	9.61555	10.1041	9.97503	9.88774	9.58072	10.32	9.47711	9.75353	9.85698	10.6981	10.3194	9.59613	10.6928	10.6534	10.5322	9.79234	9.44074	10.2438	9.86982	10.2245	10.2914	0	4.60026	0	0	7.25903	0
Cyth2	9.75535	10.4921	10.4981	10.3912	10.5193	10.4113	10.3859	10.9796	10.688	10.5584	10.429	10.4929	10.6189	10.47	10.1579	10.77	10.8993	10.2934	10.361	10.0562	10.7525	10.3613	10.6927	11.1469	11.3731	10.5705	11.4594	10.9302	11.005	10.9071	11.0418	10.5685	8.12964	9.06578	8.10111	8.87575	9.08873	8.37024
Cyth3	10.3962	10.8381	10.3276	10.9961	10.7724	10.852	10.5608	10.6013	10.7235	10.8129	10.5935	10.8003	10.9075	10.4955	10.7709	11.7354	11.7126	10.793	10.2913	11.0167	11.0314	11.0616	10.8615	11.0962	11.2021	11.1796	11.5397	10.246	10.9576	11.7964	10.8643	10.1523	0	4.60026	0	0	7.0382	4.4342
Cyth4	11.4791	11.552	9.73999	11.36	11.0112	10.6899	10.8683	10.7455	11.5805	11.8078	11.1809	9.74478	10.2661	11.038	10.6404	9.96754	9.01065	10.7115	9.9381	11.548	10.4509	11.287	9.67484	10.3316	10.7038	11.0174	8.95733	8.8661	10.262	8.62449	10.941	11.1744	5.58076	8.46248	8.90138	4.44846	9.80139	4.99674
Cytip	11.6994	11.576	9.1281	11.0652	9.46844	9.03054	10.6284	10.8461	9.99587	9.81089	9.41296	9.12381	9.18269	9.54127	9.81147	8.38517	10.0208	9.1587	9.41383	9.43147	9.84443	9.64977	9.01545	10.896	11.7078	11.1792	8.73779	7.7771	9.8837	9.31497	10.5041	10.3663	4.60026	5.16526	4.87292	4.44846	6.26841	0
Cytl1	5.7405	3.7866	6.41706	2.48302	5.24933	5.51535	6.75558	4.36822	4.04535	3.79186	2.86185	4.59463	5.8595	3.95594	5.77237	4.13029	5.01897	5.1208	5.46824	4.9623	5.54263	4.19009	0	3.91478	3.64841	4.28224	0	0	4.0035	3.51628	3.32264	4.92549	10.3861	10.5517	10.1095	10.4263	10.0135	10.1221
Cyyr1	8.63228	7.63964	7.35885	7.90931	7.91732	7.39892	7.55513	7.24969	7.81668	8.37333	7.2849	7.48479	7.00143	7.80881	7.65105	6.48789	6.41116	7.30421	7.53369	7.91222	7.19927	7.64529	7.04832	7.54674	7.1067	7.47285	6.91553	5.90268	6.12781	7.30041	5.8956	7.27678	5.88605	5.16526	4.31237	5.98868	0	0
D030016E14Rik	10.4932	10.2766	10.3748	10.4262	10.4292	10.4464	10.2599	10.3884	10.4263	10.5551	10.3558	10.373	10.2799	10.5733	10.4063	10.2631	10.4704	10.4123	10.3254	10.1357	10.0896	10.391	10.5269	10.6898	10.69	10.5484	11.0549	10.5484	10.3809	10.5976	10.5107	10.1526	4.60026	4.60026	5.84809	3.51307	3.5692	0
D030025P21Rik	3.93625	4.73335	3.40557	5.05027	0	2.24131	4.69324	4.81817	5.57085	4.91674	5.09334	3.70975	2.19103	3.04604	0	5.13161	4.69789	4.23966	1.37994	2.81453	2.01464	4.19009	5.19944	4.65837	5.65692	4.28224	4.24877	3.58104	5.5659	3.75814	5.57972	5.04706	9.37458	9.00177	7.56742	5.73019	7.35793	7.07704
D030028A08Rik	7.17077	7.1639	6.83597	6.93843	8.21576	7.52108	7.38823	6.25899	7.62328	7.52678	7.1182	6.77818	6.65616	7.73699	8.6298	6.65971	4.21414	7.30421	6.95882	7.15806	7.44564	6.86151	5.98987	6.51967	5.28227	7.67775	5.08082	6.26294	7.13042	4.51906	7.29265	7.67908	5.88605	5.16526	3.38322	6.39803	6.04914	5.40044
D030056L22Rik	7.83507	8.39811	8.31977	8.48259	8.10368	7.72551	7.81965	8.11708	8.32331	8.37724	8.453	8.30935	8.59719	7.59525	7.99242	8.87572	7.9996	8.17617	8.03463	7.99133	8.39012	8.08794	8.24169	8.62158	8.34786	8.35479	8.52171	9.16315	8.59155	8.6728	8.79967	8.57504	12.4823	12.884	13.3478	12.4499	12.7325	12.8398
D0H4S114	10.0276	10.3806	9.8327	10.3484	9.52755	9.13932	9.75292	10.8519	11.0042	11.1115	10.3279	9.24369	9.67779	10.2009	9.19398	11.7962	8.58704	9.45125	9.5536	9.58171	9.25829	10.3814	10.4641	9.61639	10.0185	10.4614	10.4265	11.5585	10.2277	10.3861	10.9015	10.8162	10.199	10.4354	9.19452	8.90739	8.57529	9.51759
D10Bwg1379e	8.03194	7.66249	7.85379	7.99011	9.81538	8.85581	7.58793	7.62587	7.7201	7.54495	7.85287	8.13417	8.14333	9.17523	9.90993	6.08918	6.84146	8.27207	8.66124	8.05	8.39012	7.45206	6.52587	7.93257	6.97139	7.48101	5.78224	7.3356	7.31205	7.69146	6.72052	7.75836	4.60026	5.57021	5.2756	6.39803	6.04914	5.40044
D10Jhu81e	9.5069	9.22822	9.97825	9.03645	10.0948	9.94162	9.67813	9.47778	9.21669	8.93807	9.34505	9.49992	9.74101	9.94877	10.6315	9.50075	9.20843	10.2592	10.2032	9.98922	10.7268	9.67628	9.88636	9.14827	9.0923	9.21033	9.19955	9.34446	9.41773	9.39099	9.64825	9.51603	9.03413	6.36449	6.575	7.38945	6.04914	7.18319
D10Wsu102e	9.72314	9.58834	9.30487	9.63524	9.61873	9.56928	9.79743	9.91056	9.86083	9.72984	9.55496	9.56845	9.52523	9.62323	9.90252	10.0126	9.92945	9.59676	9.6335	9.45647	9.36819	9.60688	9.47817	9.74164	9.99985	9.8789	9.72711	10.0551	10.0332	9.75422	9.96917	9.88556	10.0166	9.75065	10.0418	9.02745	9.42161	9.7426
D10Wsu52e	11.684	11.5326	11.8021	11.4401	12.5914	11.8755	11.6016	12.0397	11.7019	11.3803	11.5121	11.6105	11.7352	11.836	12.3938	11.5049	11.5472	11.9097	11.7978	11.9134	12.4995	11.6649	11.7934	11.5771	11.73	11.4989	11.7017	11.5675	11.7017	11.4897	11.8785	11.7209	3.65854	6.55495	4.87292	4.44846	6.77736	5.97397
D11Wsu47e	7.86489	7.89855	8.02302	7.42949	6.98784	7.90453	7.55513	7.78265	7.7692	7.85262	7.51424	7.92891	7.87036	7.54005	7.93606	7.21508	5.97551	7.57793	7.95301	7.7995	7.89593	7.59935	7.51069	7.78685	7.65315	7.96235	7.08272	7.28115	7.91661	6.50465	7.79189	7.60182	4.60026	4.60026	5.2756	3.51307	3.5692	3.49943
D11Wsu99e	9.94504	10.0876	10.1144	10.0074	10.0401	9.87158	9.86363	10.1521	10.0602	9.83323	9.89643	10.0119	10.3496	9.6754	10.2475	10.0241	10.4505	10.0316	9.70449	9.88495	10.3811	9.80707	9.75227	9.88062	10.0456	9.97803	9.86298	9.82386	9.95101	10.1258	10.1538	9.72631	7.13478	6.72316	7.70423	8.33994	7.6195	7.89551
D130017N08Rik	4.53963	5.00899	4.19176	4.62752	4.53743	5.18659	4.80907	4.01052	4.68005	5.07512	4.84623	3.81672	4.04037	3.95594	5.1353	5.36627	3.06932	3.89874	4.81986	4.46742	3.33948	5.32957	3.5513	4.61297	5.28227	6.00141	3.66155	4.85385	4.89843	1.62687	4.60957	5.15917	8.00458	8.00458	7.88955	8.47235	7.97154	8.27742
D130020L05Rik	5.23135	5.34255	5.2496	5.13878	4.75092	5.19028	5.90579	5.22737	5.04551	5.38806	4.37184	5.33032	5.52936	4.90608	5.1353	4.93099	6.16117	5.34903	5.41884	4.89293	5.87565	5.21147	5.44205	5.04704	5.53655	5.58395	5.63683	5.28049	5.3612	5.67587	4.90279	4.59532	4.60026	3.65854	4.87292	4.44846	5.07076	3.49943
D130040H23Rik	6.00369	6.25671	4.69884	6.00291	6.40372	5.16202	5.91564	4.93898	5.97284	6.09409	6.02262	5.63573	5.64731	6.02701	6.01477	5.42532	5.93816	5.95673	6.13897	5.01306	3.17921	6.1138	5.00639	5.98677	5.91104	5.61326	5.72009	4.80477	5.62388	6.34183	5.73487	6.17379	10.08	10.4713	10.146	9.98216	9.90316	10.3212
D14Abb1e	10.1119	10.2901	10.1169	10.3676	10.0298	9.9548	10.3066	9.74758	10.1417	10.5168	10.1461	10.1752	9.88575	10.2117	10.2475	10.2045	8.85723	9.80977	10.544	9.94443	9.76099	10.0543	10.474	10.4602	9.79002	10.2895	9.82177	10.027	9.95977	7.66602	10.106	10.2497	9.69101	9.06578	9.21757	9.70448	9.80139	9.069
D14Ertd449e	9.58065	10.9543	10.8513	10.0857	10.3859	9.79191	11.1177	9.88772	10.7374	9.10039	10.7313	11.2104	10.8029	10.563	10.3642	10.5601	9.43529	11.6419	10.904	10.4414	10.7702	10.375	10.9515	10.7309	10.5263	10.6228	11.9625	11.0983	11.0856	12.4153	11.7188	12.2109	7.35571	7.86764	7.49382	7.29692	7.45049	6.96245
D14Ertd668e	6.89111	7.20891	6.80659	7.3152	6.73997	7.08509	7.25752	6.49224	7.33239	6.87746	7.21999	7.20408	7.35728	7.2316	7.10367	6.96133	7.4131	7.6905	8.21064	7.534	7.32525	8.20954	6.12217	7.1414	7.19861	7.03682	6.31896	5.50424	6.10487	6.62309	7.37032	7.62719	9.09675	6.14501	6.95002	7.97154	8.09138	7.62115
D15Ertd621e	11.5725	12.3768	11.8351	12.56	12.0479	12.1985	12.162	12.3421	12.4072	12.4076	12.3423	12.4079	12.1604	12.2127	11.9197	12.0643	12.4241	12.091	12.1855	11.778	11.6764	12.0599	12.5875	12.503	12.3969	12.4432	12.8014	12.7029	12.2914	12.2694	12.3965	12.2745	8.29899	7.79396	7.63745	7.09188	7.90767	7.54355
D16Ertd472e	9.1431	8.7039	7.76746	8.81906	8.17936	8.06377	8.44786	8.7744	8.70726	9.24351	8.66473	7.83022	8.17956	8.17772	8.44021	9.27182	8.44505	8.08406	8.14493	8.48611	8.00241	8.93079	7.78677	9.06037	8.82238	9.20293	8.70886	8.44282	8.63763	8.56606	8.50382	9.08814	5.57021	6.14501	5.2756	6.56605	3.5692	4.99674
D16H22S680E	8.25855	8.32643	8.22161	7.99011	8.26869	7.88191	7.95154	8.17105	8.35195	8.12431	8.33731	7.98302	8.08767	8.71504	8.57549	8.22023	7.18169	8.36198	8.02579	8.47391	8.5855	8.31217	8.25184	8.00904	8.28421	8.18073	8.07172	8.50685	8.48956	7.47982	8.45653	7.98319	9.863	9.42426	9.3486	9.40532	9.44429	9.57721
D17H6S53E	8.04841	8.38895	8.42173	8.36765	7.87652	8.15094	8.7827	8.44712	8.45518	8.00178	8.54142	8.64904	8.87887	8.79779	8.54887	7.75846	7.64428	8.5344	8.90918	8.49313	8.92303	8.51014	8.7637	8.35991	7.8522	8.36273	7.92038	8.43502	8.5269	8.53691	8.48487	8.33753	9.76999	10.8441	10.2391	10.2149	10.5517	10.3212
D17H6S56E-3	2.87957	5.30012	5.55659	5.88627	4.93686	5.87745	5.99361	4.81817	4.68005	4.91674	5.51699	5.71033	6.07834	5.41757	5.1353	4.79869	5.79517	6.18161	6.25401	5.48392	6.32303	4.61632	6.31537	4.90433	6.66617	4.58927	3.98484	4.38824	5.77846	5.01463	5.27876	5.19469	9.82651	10.483	10.4868	10.6201	10.5929	10.2739
D17Wsu104e	9.81003	9.96953	10.2705	9.68026	10.5659	10.4807	9.89896	10.2502	10.0602	9.18969	9.72124	10.2146	10.4721	10.1785	10.4522	10.0412	9.05143	10.6468	10.0433	10.4289	10.9539	9.86525	9.89315	9.55469	9.51431	9.61735	9.28289	9.58069	9.96735	10.6015	9.8906	9.88013	7.35571	7.35571	8.19698	8.55459	6.62682	7.46154
D17Wsu92e	11.3187	11.6905	11.8351	11.7468	11.7333	11.9349	11.9594	11.9134	11.5995	11.5663	11.8489	12.2613	12.0941	12.1158	11.6531	11.4543	12.2584	11.976	12.0827	11.786	12.2916	11.5742	12.2514	11.838	11.8852	11.7691	12.1184	11.915	11.7809	12.3335	11.6853	11.6367	10.2272	10.5517	9.98076	9.02745	9.14521	9.85928
D18Ertd653e	8.18172	9.24821	9.36909	9.80024	8.55103	8.89023	9.28505	9.06647	9.55586	9.46953	9.50653	8.88351	8.83384	9.20659	8.17395	9.26939	9.18339	8.85238	8.67262	9.31328	7.85861	9.39467	8.70402	8.99964	9.47806	9.30468	8.94427	9.04012	9.07318	7.96302	9.40933	9.39148	7.13478	7.13478	7.41626	7.19804	7.77077	6.38326
D19Bwg1357e	10.2323	10.3401	10.1993	10.3214	10.2031	10.1493	10.2663	10.4458	10.4866	10.1665	10.2923	10.1838	10.1242	10.0261	10.1268	10.7249	9.42954	10.4353	10.1874	9.81893	10.3803	10.2881	10.2557	10.2864	10.3187	10.5162	10.7469	10.6655	10.3643	10.2323	10.6129	10.5557	7.45466	8.49771	8.37151	7.84654	8.57529	8.12593
D19Ertd386e	9.36455	9.2484	9.11817	9.45028	8.93631	9.11056	9.12662	9.01682	9.32533	9.12777	8.90739	9.2164	9.13468	9.01239	9.0963	8.89399	9.16727	8.66725	9.01857	9.16555	9.33461	9.13978	9.07161	9.29384	8.92289	9.44977	9.21507	9.08319	9.08987	9.40661	9.18889	9.11388	10.74	11.1401	10.7386	10.8894	11.2307	10.8665
D19Ertd737e	8.63874	7.75633	8.10556	7.7446	7.98215	8.06387	8.05488	8.43954	8.00267	7.56288	7.92976	7.91693	7.99189	8.10351	8.31299	8.5689	8.64081	8.2153	8.41255	8.09049	8.60816	8.16222	7.86688	8.55189	8.81975	7.7155	9.42188	9.02366	7.99028	9.39211	8.16217	8.04287	0	0	0	0	4.50711	0
D19Wsu162e	11.856	12.0216	12.3095	12.0031	12.0926	11.9047	12.1933	12.4851	11.8835	12.0721	11.9129	12.2544	11.9616	12.3041	12.1415	11.6983	12.6022	12.0115	12.03	12.1487	12.2217	12.0628	12.1133	12.5623	12.4609	12.028	12.9622	12.3616	12.1608	12.3128	12.0726	11.8718	9.42426	8.93479	10.0847	8.70621	8.73102	9.09643
D1Bwg0212e	9.3887	9.57793	9.77518	9.56834	9.63897	9.28085	9.62402	9.5523	9.58902	9.53687	9.42053	9.55117	9.30416	9.56566	9.70589	9.75516	10.1176	9.35542	9.57704	9.16941	9.12274	9.50623	9.57554	9.47921	9.62536	9.52575	9.46478	9.34002	9.5564	9.86807	9.53022	9.43252	7.86764	8.06847	8.24263	8.19311	7.53747	8.07168
D1Ertd622e	10.7127	9.92035	9.65925	10.1317	9.49089	9.7488	9.82176	9.83854	10.0967	10.0696	9.93654	10.0255	10.5361	9.80398	9.49775	9.68923	9.82747	9.64054	9.81385	9.65312	9.67231	9.87733	10.2656	10.0969	10.6282	10.1173	10.6626	10.6375	10.0029	10.6789	10.2887	9.86779	8.8281	7.86764	8.88478	8.63239	8.49063	8.37024
D230025D16Rik	9.72062	9.51767	10.0713	9.59289	9.35061	9.55505	9.57209	9.34323	9.39932	9.36273	9.19658	9.69832	9.64145	9.31333	9.74742	9.54724	11.1013	9.35103	9.4638	9.70098	9.75587	9.53551	9.88908	10.0082	10.1695	9.61027	10.2829	9.27882	9.40461	10.4949	9.41696	9.3068	11.1475	11.2748	11.4958	11.3757	11.5512	11.75
D230037D09Rik	8.49306	7.32373	7.92388	7.66526	7.65105	8.09361	7.59602	8.04459	7.86829	7.87434	7.85845	8.0922	8.34667	7.37635	8.07303	7.83316	9.10326	8.10504	7.90559	7.98275	7.94909	8.14233	8.8324	8.70192	8.62266	8.2259	8.83471	8.35768	8.13815	9.12028	8.01425	7.77018	11.4767	11.11	11.4381	11.143	10.8439	11.3943
D2Ertd750e	9.38184	7.69627	7.12097	7.44224	7.29053	7.1753	7.31174	7.92406	7.54791	7.73097	7.50003	7.26741	7.60563	7.37635	8.04666	9.64344	5.84242	6.9102	7.11709	7.45953	6.52707	7.82068	7.20507	7.08283	7.29263	7.39133	7.705	8.85371	7.56214	8.39309	7.73211	8.74008	9.51877	10.2412	10.2503	9.68635	9.27744	10.3212
D2Wsu81e	8.73296	8.35491	8.43667	8.31524	8.76266	8.43406	8.62427	8.3488	8.35195	8.36824	8.14986	8.49773	8.51082	8.25689	8.90403	8.68921	8.41411	9.1983	8.5546	8.77156	8.61935	8.40852	8.68983	8.48035	8.41886	8.53794	8.41402	8.98725	8.7256	8.64721	8.90979	8.67556	12.8928	13.1	13.3453	12.7626	13.1635	13.1637
D2hgdh	8.69472	8.92422	8.80805	8.54243	8.14201	8.55339	8.87152	8.56001	8.71354	8.76292	8.78385	8.97876	8.24293	8.91812	8.6298	8.74232	7.49425	8.83364	8.95942	8.66299	8.32321	8.46407	8.97244	8.2244	8.22189	8.81663	8.78706	8.65037	8.77604	7.60124	8.68203	8.66287	7.24947	6.36449	7.33429	7.47641	6.62682	6.70173
D330012F22Rik	6.72673	7.18713	7.56315	6.78764	7.51161	7.50578	7.52148	7.30618	7.03904	7.16573	7.19569	7.57517	7.56608	7.96367	8.26964	6.95318	6.33128	7.67725	7.61849	7.26098	7.00802	6.95986	7.81567	7.61908	6.49453	7.27286	6.76739	7.0241	7.34601	6.91986	7.41492	7.18978	10.322	10.6279	10.3579	10.2768	10.2508	10.2859
D330023K18Rik	4.32754	4.44626	4.69777	3.95765	4.28677	5.03078	4.5673	4.73871	4.45847	3.79186	4.43294	4.71014	5.73622	4.7229	3.96663	4.95086	5.05952	4.23966	5.04665	5.38321	5.34094	5.1178	4.54474	4.36168	5.01442	4.10015	4.78345	4.58086	5.40453	4.91828	3.9456	3.54683	3.65854	3.65854	0	5.41504	5.79045	3.49943
D330028D13Rik	6.08263	5.96809	7.17945	5.40313	6.76032	6.52892	6.60346	5.75247	5.00099	5.54104	5.82094	6.51777	7.52412	6.68133	7.20302	5.74504	7.37079	7.28595	7.64195	6.00824	7.3681	6.2972	6.76985	6.50732	6.51834	5.55898	5.25103	6.04018	5.3612	7.22185	5.70952	5.74266	5.57021	5.88605	4.93653	6.56605	6.26841	4.4749
D330045A20Rik	4.43748	6.2211	7.10094	6.43783	5.10154	5.78292	5.78311	5.03324	4.45847	6.00189	5.82094	6.13922	5.63632	5.28953	5.1353	4.99821	5.95417	4.51521	7.03132	4.81543	6.37681	4.30902	5.79467	5.32615	5.21983	5.85574	2.06296	3.58104	5.81103	3.64227	5.78214	4.88258	5.66252	6.72475	5.84099	5.41504	3.5692	6.01595
D330050I16Rik	5.29115	5.04439	5.07166	4.94706	5.10154	4.29718	5.57043	5.22036	5.42559	4.73882	5.09334	5.33212	5.56638	5.47756	5.63751	5.47068	6.29709	5.03593	5.7087	5.2755	6.1485	5.32985	5.56968	5.69678	5.85482	5.48659	6.06072	5.77558	6.10172	6.10588	5.40677	5.60716	9.84487	9.89876	10.0073	10.1236	9.85317	9.84593
D3Bwg0562e	3.62845	7.43463	4.46684	6.97399	6.90109	6.40745	5.19708	6.44571	7.46838	7.73097	6.94025	6.2194	5.83357	6.12855	6.00932	2.03423	4.97725	5.1208	3.61094	5.48392	5.34094	7.37917	5.01239	6.43102	6.68997	7.16265	5.03494	2.31851	8.11225	5.58464	6.76897	6.57594	10.199	10.2132	11.2883	9.87421	9.96723	10.0255
D3Ertd254e	7.77173	8.98409	8.65593	8.95216	8.77161	8.34415	8.798	8.38337	8.77988	9.0972	8.49192	8.3499	7.90676	8.45836	8.3568	8.8316	8.64907	8.16153	8.3855	8.25897	8.05383	8.51228	8.61667	8.80794	8.54781	8.72699	8.19873	9.17954	8.40439	8.25464	8.61456	8.85556	7.11798	6.36449	7.49382	5.57175	5.07076	4.4342
D3Ertd751e	7.1866	7.22689	7.12097	6.96518	6.94512	6.61374	6.68152	6.47052	6.0396	6.02796	6.21805	7.13929	6.35467	7.08001	7.65105	6.90306	5.2112	6.36641	7.62131	6.92716	6.66315	6.39455	5.16392	5.88004	5.3996	6.81395	5.03494	6.62512	5.71103	5.0605	6.38966	6.91095	12.2193	12.2846	12.1269	12.2607	12.2595	11.9773
D430019H16Rik	6.30198	7.13151	7.23565	6.91118	5.10154	5.18659	6.61941	5.90584	6.79962	7.05538	6.80812	6.25788	6.37548	6.40059	5.1353	4.43565	6.39541	3.4515	5.66334	5.15788	2.82408	6.52313	6.17968	7.06608	7.26196	6.18035	6.33022	7.29953	6.64395	6.08383	6.68308	6.064	7.01019	7.01019	7.70423	6.97728	7.35793	7.76484
D430020J02Rik	7.59521	6.53916	5.73978	5.62244	5.24933	5.45532	6.13351	6.36863	6.59698	6.52766	5.90959	4.96396	4.82486	5.83946	5.48872	7.46314	5.11097	6.25817	6.19211	6.19808	5.63381	6.2715	7.65135	6.39109	5.97312	6.4951	6.52537	7.76432	6.83025	5.58464	6.8777	6.41963	9.12706	9.44848	9.24025	9.08392	8.0327	9.2989
D430042O09Rik	8.64974	9.28216	9.21836	9.33878	9.19521	9.16311	9.2776	9.21805	9.23428	9.38383	9.2945	9.05446	8.78023	9.24161	9.48799	9.32616	9.31275	9.09195	9.28095	9.19942	9.03348	9.16167	8.94654	9.27025	8.90903	9.06058	8.70249	8.65751	8.86792	8.41095	8.74394	9.04742	8.00458	8.55593	7.62233	8.18126	8.39138	8.05835
D4Bwg0951e	8.81673	11.0841	11.3964	11.3164	11.4228	11.4882	11.6688	11.3934	10.9712	10.025	10.6772	11.9487	11.6749	11.1798	11.0813	10.2548	9.60017	11.6308	11.5896	10.4739	11.8002	10.6096	11.9708	11.0562	10.249	10.9393	11.0013	10.603	11.6962	11.1293	11.2481	10.7257	3.65854	3.65854	0	0	3.5692	4.4342
D4Ertd22e	10.9782	11.505	11.1999	11.3621	11.1469	11.3518	11.3469	11.76	11.7228	11.5367	11.5807	11.3817	11.5333	11.6282	10.8028	11.4837	11.2081	11.8158	11.4801	11.4889	11.2549	11.5749	11.6001	11.2988	11.0842	11.3124	11.5443	11.6383	11.6859	11.5657	11.5682	11.4198	11.2475	11.2336	11.3099	11.5106	11.3254	11.2793
D4Wsu53e	12.0424	11.3435	11.7731	11.2441	11.5898	11.5545	11.8534	10.331	11.3491	12.0324	12.856	11.9256	11.9574	11.5006	11.9749	11.7516	11.995	11.7656	12.117	12.346	12.723	11.9116	11.2144	11.8268	11.3328	11.569	10.2802	10.4251	11.4063	10.6502	11.3981	11.7673	12.0712	11.8708	12.1055	12.0465	12.143	12.5285
D5Ertd579e	9.66418	10.444	10.128	10.6335	10.0702	10.1712	10.5358	10.1973	10.4266	10.572	10.5411	10.2144	9.83918	10.3727	9.71429	10.0125	10.2267	9.82043	10.2721	9.77735	9.97265	10.2312	10.6491	10.4806	10.5206	10.4268	10.2482	10.9376	10.4863	9.82742	10.3804	10.4151	6.8738	6.36449	6.25685	7.47641	7.25903	5.71552
D630003M21Rik	4.80875	10.0013	8.18402	9.30253	8.52225	8.44953	9.67491	10.7581	10.1241	9.55491	9.40346	9.26273	8.4186	9.70079	7.93606	6.40247	8.48281	9.16371	8.1035	8.41136	8.35035	9.49843	8.88243	8.80897	8.84324	8.96834	8.57903	9.39447	9.32791	6.98077	9.44891	9.64359	10.1701	10.4594	10.5335	9.63057	9.85317	9.36806
D630010B17Rik	3.39766	4.7761	3.11729	4.33112	4.53743	4.7601	3.42385	4.36822	6.09842	5.34765	5.57208	5.09725	4.69845	3.3326	4.6662	3.36291	0	3.69238	1.37994	3.86578	2.82408	5.58661	3.65728	3.98774	3.44506	5.6721	3.98484	3.9029	5.06972	2.63715	5.37581	5.39118	8.18833	8.29899	8.10111	8.55459	8.61583	8.45744
D630037F22Rik	7.39173	8.49262	8.13561	8.25834	7.82608	8.23421	8.19456	7.52053	8.07279	8.00473	8.06555	8.05444	7.60563	8.13179	7.42401	8.43334	8.2041	8.12573	8.62656	8.13762	7.54295	8.33334	8.34597	7.37515	7.77216	8.12618	7.6143	7.7792	7.74181	7.20153	8.34109	7.89957	9.00177	8.67234	8.76475	8.51406	8.61583	8.76152
D630039A03Rik	6.08263	7.21917	7.08063	6.85508	7.56901	7.68688	7.69721	6.92998	6.05947	6.32983	7.21982	7.20969	7.40774	7.60873	7.90704	6.31167	6.26278	7.58377	8.03463	8.32433	7.69888	6.96476	7.64583	7.86581	5.4275	7.00746	7.31163	7.23415	7.19354	8.27652	6.22575	6.65457	12.1801	12.3342	12.0679	12.1723	12.5059	12.2241
D630045J12Rik	6.08263	7.8392	7.00266	8.08796	7.96086	7.95959	7.59602	7.97123	7.81913	8.27882	7.87506	7.4619	6.89103	8.10541	7.42401	7.56988	7.6756	7.85908	7.2747	7.63404	7.25777	7.68432	8.23909	7.38349	7.84638	7.75713	8.17693	8.10154	8.0247	7.23191	7.63911	8.06223	10.2412	10.2821	10.2278	9.92147	9.72933	9.67142
D6Wsu116e	11.2235	10.6689	10.7419	10.7669	10.6414	10.4192	10.6596	10.8064	10.6704	11.1004	10.4643	10.4841	10.1713	10.3608	10.4371	10.8592	11.5215	10.6215	10.6413	10.7363	10.4635	10.9777	11.3321	11.2514	11.6561	11.1473	11.3306	11.0732	10.9864	10.932	10.9969	10.8123	8.45054	8.3513	8.63382	9.47032	9.17264	8.89247
D6Wsu163e	8.89108	8.62425	8.72542	8.56592	8.7503	8.63006	8.32676	8.17859	8.43036	8.68316	8.43388	8.3499	8.4186	8.50768	8.81308	8.91264	7.66164	8.47913	8.82823	8.67369	8.08551	8.61018	8.56263	8.48596	8.21786	8.63602	7.98991	8.45926	8.6055	7.89503	8.48219	8.78446	10.1107	10.9411	9.91179	9.90589	10.0729	9.7426
D730005E14Rik	2.06338	0.847997	7.72882	6.55669	7.2206	0	2.67957	7.31948	1.90197	1.11651	2.4537	7.38506	6.73878	6.23666	7.71943	6.59957	4.69789	3.16217	8.27751	7.60078	7.82031	6.99168	0.921134	1.35879	0	1.34376	7.38662	5.82869	6.99523	5.94401	7.88832	7.19145	8.79071	8.45054	8.76475	8.51406	8.25431	8.92343
D730039F16Rik	3.39766	7.33099	8.67211	7.37068	6.60431	7.24787	7.18882	7.46236	6.58332	6.50705	6.66266	7.37634	7.19012	7.32829	6.21278	5.68842	7.51627	7.59864	8.38515	6.99699	7.13829	6.80192	8.7688	7.30115	7.00853	7.14708	7.5341	7.04015	7.156	7.29111	6.79119	7.02386	6.72316	0	6.71113	6.39803	6.26841	6.83797
D730040F13Rik	8.53694	8.80609	8.94493	9.48299	9.12995	8.6964	8.74553	8.2448	8.62296	9.2714	9.15477	8.99017	7.64042	8.96958	8.87239	9.26639	8.94453	8.29051	9.2564	8.56868	7.83959	8.13836	8.51228	8.66766	8.60139	8.82336	8.2729	8.85992	8.07311	7.98102	8.30457	8.64054	9.37458	8.93479	9.59728	9.02745	8.87157	9.17572
D7Ertd715e	3.16175	4.7761	4.33584	4.09317	4.28677	4.65727	4.35502	4.13986	3.96334	4.01676	4.24129	3.81672	4.5599	4.7229	5.77237	3.50082	5.69578	4.384	4.08965	4.00785	4.66257	4.83029	1.47882	3.37687	3.55031	3.64799	2.06296	1.99679	4.39588	4.51906	4.49901	3.75148	8.8281	9.09675	9.1473	8.8434	8.35353	9.069
D830031N03Rik	7.98745	8.7502	7.86571	9.15737	8.56521	8.766	8.5005	8.61666	8.97391	9.15758	9.28002	8.39376	7.90655	9.00731	8.19812	9.9255	8.66137	7.71241	8.04342	8.27044	6.52707	8.61596	8.66463	8.90633	9.0637	9.2272	9.27551	9.09902	8.98672	7.73453	9.02649	8.8583	8.18833	8.8281	8.73311	8.38514	8.40069	8.50243
D8Ertd738e	10.1228	9.83952	10.1896	9.74079	10.2418	10.0678	9.64823	9.79072	9.82789	8.85315	9.62933	9.75549	10.1897	9.62986	10.4218	9.91424	9.99497	10.0233	9.79836	9.89406	10.2787	9.81828	9.55186	9.89532	9.97993	9.80032	10.0679	10.1068	9.85376	10.2666	10.1753	9.92641	4.60026	3.65854	4.31237	6.20783	5.07076	4.99674
D8Ertd82e	9.10666	10.3978	10.2772	9.90871	9.03128	9.27587	10.2988	10.0154	9.78533	10.5871	10.4027	10.3309	9.35496	9.84726	8.716	9.78335	9.74937	10.2498	10.2052	9.23597	9.69895	10.0739	10.9178	10.1835	10.0603	10.2261	11.5096	11.5282	10.0413	10.2435	9.92442	10.222	7.54725	8.45054	7.88782	8.14083	7.77077	7.25894
D930014E17Rik	8.2129	7.75558	8.11578	7.71339	8.23362	7.89326	8.22094	7.85037	7.72633	7.09291	7.60995	7.93485	8.08136	7.60873	8.12437	7.99948	8.2918	8.24396	8.29969	7.93018	7.83959	7.49659	8.09093	7.74011	8.04251	7.60587	7.95337	7.11469	7.90911	7.56192	7.70746	7.59519	3.65854	0	3.38322	6.20783	4.50711	0
D930015E06Rik	10.8194	9.58652	9.86258	9.78405	10.1797	10.1286	9.84738	9.4531	9.50817	9.85734	9.47238	9.65212	9.37318	9.88097	10.2124	9.24751	10.1707	9.47711	10.213	9.92349	9.91878	9.86403	9.48538	9.93393	9.38053	9.88478	9.51578	9.97014	9.74941	9.189	9.47466	10.3036	5.16526	5.16526	6.57786	5.73019	3.5692	3.49943
D930016D06Rik	7.86489	7.59842	8.12573	7.85361	7.80234	7.84869	7.32153	7.20589	7.74486	7.9168	7.63519	7.81094	7.88494	7.54005	7.46442	7.65994	7.83516	7.59998	8.08659	7.55522	7.54295	7.56373	7.75501	7.42952	7.51676	7.44968	7.05999	7.44696	7.47336	7.47127	7.41949	7.66649	4.60026	5.57021	6.0669	8.59401	8.09138	7.46154
D930020B18Rik	2.87957	5.35755	5.15173	4.38494	4.93686	6.00855	4.80907	5.4261	3.78385	3.00168	3.93831	5.86789	5.52899	6.01167	5.1353	2.35841	3.35646	5.41371	4.73559	5.53175	4.82616	4.05708	3.02659	5.23918	1.40517	5.30206	6.08209	3.99599	5.22281	5.14807	2.86858	4.30029	8.57188	8.87137	8.56361	8.24407	8.53358	8.53968
D930028M14Rik	4.43748	4.39232	6.65547	4.87328	3.59826	4.29581	4.96704	4.65462	2.21712	3.37097	4.37184	5.91681	5.6704	5.47756	5.1353	4.36515	3.98072	6.4671	6.4252	4.36552	5.54263	3.67397	5.26796	3.98774	2.10333	3.11945	6.79683	5.35338	4.21299	5.27021	4.17867	4.16359	7.54725	8.49771	7.76806	7.19804	7.69712	8.07168
D930048N14Rik	6.30198	7.5744	8.29283	7.73945	7.32426	7.44595	8.4389	7.7116	7.77522	7.88863	7.44918	8.25798	7.80284	7.64842	6.39106	6.92772	8.60769	8.22492	7.81609	7.15806	7.67761	7.6225	7.62639	7.88886	8.14003	8.04868	7.45791	5.99579	8.26694	6.91986	7.76234	7.60208	4.60026	4.60026	6.42468	7.38945	6.45872	3.49943
D9Ertd402e	7.35016	7.01123	7.44083	6.67235	7.35723	7.1753	6.88	6.39349	6.90223	6.86609	6.74928	6.71043	6.77054	6.80356	7.57927	7.15366	7.06704	6.56122	7.41678	7.14274	7.54295	6.97378	6.79329	7.29174	7.46695	7.09121	5.9889	6.53493	6.95207	6.30858	7.16268	6.92159	5.16526	3.65854	5.84809	5.98868	4.50711	5.40044
Daam1	9.69575	10.4028	10.0557	10.4587	10.1191	10.4694	10.3075	10.1013	10.3334	10.3405	10.4957	10.2639	10.6366	10.2768	9.61008	10.2524	9.09353	9.89064	10.4043	10.1002	10.1056	10.2241	10.5477	10.0963	10.0654	10.4052	9.52411	10.5258	10.1876	9.77933	10.3816	10.4804	9.21438	9.71117	8.70077	9.42731	9.51029	9.63447
Daam2	7.82499	7.37747	7.82964	7.30937	6.23024	6.86512	7.15638	6.61101	7.13544	7.68257	7.43432	6.62454	6.94771	7.24443	6.62294	5.90267	6.89846	6.05749	6.25401	7.37026	5.63381	7.5398	6.94747	7.21025	6.72355	6.39331	7.20171	7.02918	7.26581	7.4799	7.24206	7.14827	11.6537	11.4885	11.378	11.2103	11.8177	11.6
Dab1	5.3869	6.25172	6.81202	5.72867	7.32426	5.73323	6.43338	4.96505	5.67758	4.60671	7.30138	6.15664	5.37219	5.92813	6.88354	3.62669	6.26278	5.71935	7.01746	5.15788	6.74723	6.31151	3.756	4.24747	4.53945	4.22406	0	6.20523	5.84288	8.12719	5.21023	6.04467	10.4728	10.8801	10.5963	10.5522	10.9507	11.0319
Dab2	12.4601	12.5419	10.884	12.5439	12.2446	12.0441	11.6802	11.7505	12.683	12.816	12.3408	11.0262	11.4793	11.9609	11.6399	12.4052	11.7161	11.9194	10.9008	12.8594	11.6696	13.0492	11.0877	12.5477	12.7397	13.1403	11.2701	10.2869	11.8329	10.8943	12.3075	12.3074	12.2472	11.7736	12.013	12.4974	12.385	12.8559
Dab2ip	10.2588	11.5177	11.5558	11.582	10.7227	11.5109	11.7155	11.6467	11.4901	11.6985	11.6131	11.8223	11.5962	11.7784	10.259	11.0793	11.6895	11.5104	11.7018	11.4415	11.3227	11.3791	12.0171	11.7512	11.1957	11.4051	11.714	12.2031	11.569	11.8767	11.3514	11.3132	10.016	10.1407	10.2943	10.0964	10.1017	10.1221
Dach1	9.09777	5.6837	5.87238	5.80962	5.91311	6.04973	5.19708	5.38598	4.95928	5.1718	5.23731	5.46929	4.94051	4.9087	6.21278	4.43565	4.59129	6.09992	5.24257	5.70865	5.34094	5.92131	3.756	5.43452	6.339	5.98399	5.54094	4.24387	4.55817	5.86867	5.21023	5.8799	6.72316	6.14501	7.49382	5.98868	6.26841	6.38326
Dact1	9.02918	8.66178	8.83256	8.8789	9.3424	9.91401	8.22616	8.15583	8.97129	9.48607	9.22926	9.09487	8.92377	9.50929	8.84404	8.71374	9.39823	10.0479	9.49297	10.5176	9.91883	9.90827	9.04257	9.14827	9.08575	9.07299	8.42727	6.73723	8.66889	7.78322	7.78608	8.37246	0	0	0	0	0	0
Dact2	5.86378	8.01903	7.50153	7.99445	8.19767	7.23007	7.90022	8.2803	7.93973	7.75458	7.40412	7.17994	7.4278	8.05511	7.90704	5.71701	7.93115	7.26745	7.25969	7.44711	8.25305	6.89991	5.19944	7.29174	8.35492	7.33059	3.5354	6.84125	7.59056	7.56987	7.9474	7.84474	8.24472	7.86764	7.70423	7.19804	7.53747	7.83165
Dact3	7.27811	8.23741	8.41233	7.9505	7.35723	8.12082	8.46487	8.15583	8.33167	8.6331	8.57277	8.80122	9.3628	8.10351	6.47257	8.97906	7.76333	8.35324	8.201	9.17722	7.78095	8.70811	7.7088	7.74011	7.71105	8.35689	7.5505	7.10949	8.12526	7.62433	7.5095	7.88198	8.86455	8.8281	9.2628	9.668	8.57529	8.49915
Dad1	11.4783	11.3647	11.7936	11.1589	12.0926	11.8769	11.3924	11.4065	11.3445	10.6681	11.2584	11.5637	11.8901	11.7159	12.1814	11.4172	11.0663	11.9732	11.5967	11.6773	12.0216	11.3564	11.4227	11.1523	11.1439	11.1301	11.5509	11.5494	11.3889	11.9028	11.3836	11.1959	7.24947	7.79396	7.94417	8.42941	8.90467	8.61748
Dag1	11.507	12.5164	12.2968	12.5423	12.3394	12.4553	12.3879	12.3696	12.4149	12.5076	12.4372	12.2984	11.9159	12.419	12.0449	12.6005	12.8584	12.0616	12.1544	12.4078	11.5779	12.5231	12.1057	12.432	12.463	12.3673	12.3708	12.241	12.4632	12.1102	12.1082	12.2177	5.57021	5.57021	5.84809	5.98868	4.50711	5.71552
Dagla	8.3028	8.75556	9.27836	8.66442	10.4446	9.25841	8.81991	8.71855	8.41502	8.8385	8.36109	8.48915	8.63249	9.62986	10.5956	8.68197	8.00568	9.14357	9.18812	9.22146	9.89599	8.71322	8.28528	8.10235	8.29182	8.6664	8.11647	8.51143	8.53413	7.49668	8.64681	8.67241	9.96723	10.322	10.0594	10.0404	10.3622	9.67142
Daglb	9.89679	9.48583	9.06746	9.52857	9.70448	9.80399	9.64014	9.43431	9.6929	9.98063	9.53119	9.01006	9.19152	9.61628	9.32198	8.95547	8.85522	9.1587	9.26018	10.2648	9.43898	9.87371	9.15555	8.8215	9.11178	9.73662	7.7123	7.80952	9.50507	8.34771	9.58599	9.62744	8.71289	8.49771	8.82601	9.05596	8.8377	7.28206
Dak	8.07511	8.1179	8.46829	7.82955	8.28592	7.89326	8.18922	8.26621	8.22132	8.22351	10.1921	8.09762	7.79514	8.5502	8.51906	8.96721	7.94204	8.29964	7.69858	8.19074	8.51529	8.32278	9.18229	7.30615	7.70536	7.74683	8.09427	10.0056	8.38527	8.8665	8.62064	7.9524	5.16526	4.60026	4.87292	0	3.5692	3.49943
Dalrd3	9.24111	9.89391	10.4375	9.48372	9.4983	9.83377	10.1392	10.0631	9.59596	9.50707	9.55028	10.1089	9.98062	9.86702	10.1078	9.41172	10.008	10.4394	10.1017	9.44118	10.1756	9.43936	9.29122	8.90157	9.12887	9.27633	8.00188	8.71341	9.28218	9.01479	9.41505	9.59291	4.60026	7.63426	4.87292	6.60053	7.0382	5.97397
Dand5	6.30198	6.47573	7.23565	6.46308	6.65821	6.20361	6.61941	6.67644	6.07908	6.26556	5.6254	7.01001	6.31214	6.20152	6.39106	6.06714	5.50343	6.88616	6.16014	6.56287	7.31399	6.71843	6.04948	6.35017	6.46549	6.33953	6.10448	6.28118	6.45078	4.38128	6.20829	5.83559	8.67234	9.82651	9.17111	9.49135	9.27744	9.67142
Dap	12.8261	12.1351	13.1869	11.9395	14.1969	13.4855	11.9393	12.6578	12.1038	11.9796	11.9122	12.1265	12.5336	13.1742	14.3368	13.0945	12.0024	13.0842	12.4201	12.9304	13.624	12.1497	12.3977	12.1049	12.3287	12.0017	13.1152	12.8501	12.2241	12.189	12.3821	12.3854	4.60026	6.72316	4.87292	5.73019	5.79045	7.07704
Dap3	9.82783	9.79037	10.1707	9.79457	9.41465	9.75815	9.94241	10.1072	9.87545	9.4861	9.78807	10.0531	10.1273	9.63645	9.83478	10.253	9.92945	10.0587	10.0568	9.85698	9.93684	9.92699	9.96199	9.94836	10.1212	9.99082	10.0903	10.6251	10.1755	10.5542	10.2582	9.96097	6.14501	5.57021	6.0669	6.56605	5.07076	0
Dapk1	10.4947	11.4641	11.1986	11.6773	11.2904	10.8526	11.376	11.0821	11.1902	11.4624	10.8536	11.1339	10.9133	11.2235	10.7425	10.3366	12.3967	10.773	11.1146	11.3295	11.0973	11.188	10.6872	11.7128	12.1349	11.6437	10.5499	10.2769	11.3739	10.7287	11.0979	10.9398	8.63063	8.90009	8.88478	7.38945	9.08873	8.76152
Dapk2	7.05876	6.57592	7.12097	5.88627	7.14711	7.78768	6.78417	6.39556	6.52733	6.37195	6.74916	7.10804	7.84999	7.36051	8.14938	6.08918	5.24675	7.94922	7.41678	7.17231	8.36533	6.99168	6.12531	5.45731	6.0648	5.6721	5.03494	7.02918	5.01485	7.83718	5.52434	6.77678	10.5093	10.3861	10.6899	10.5485	10.5921	10.5956
Dapk3	9.36106	9.63845	9.8521	9.45343	9.65894	9.54788	9.80093	9.90602	9.71653	9.11475	9.41097	9.79307	9.82849	9.7863	9.37594	9.57092	9.00027	9.91757	9.75602	9.55236	9.93684	9.37436	10.0388	9.44075	9.48472	9.50273	9.42085	9.60489	9.79693	9.3244	9.97047	9.76078	9.42426	8.58767	7.94417	7.77972	8.09138	7.89551
Dapp1	9.40601	9.30606	9.2726	9.26317	9.03087	9.06107	9.4458	8.99988	9.16236	9.20482	9.30673	9.6665	8.78712	8.91812	8.716	8.26084	8.8809	9.17859	9.56494	9.04315	8.76764	9.105	8.53143	9.27345	9.07035	9.25488	8.58298	8.62243	8.89475	8.52984	9.02649	9.33092	8.12964	7.45466	7.9984	7.38945	7.97154	7.07704
Darc	8.49306	7.83415	7.34869	7.60983	7.59688	8.31243	7.50448	7.58101	7.14403	7.04266	7.13668	8.4152	7.97631	7.43805	8.26827	6.2928	6.11652	8.13596	8.29233	8.30526	9.30058	8.54503	6.4688	6.94306	6.84231	8.08182	4.88781	3.80338	7.32339	5.27021	6.20829	7.50612	11.3474	11.7299	10.6396	11.4688	11.2473	11.1994
Dars	11.0418	10.5508	10.3554	10.2767	10.5938	10.3692	10.3982	10.5004	10.4603	10.2617	10.388	10.1068	10.1211	10.3786	10.6092	10.9057	10.045	10.7453	10.8423	10.3709	10.7242	10.3978	10.3246	10.0626	10.5278	10.0709	10.602	10.4826	10.0131	9.96019	10.834	10.5202	8.12964	7.79396	7.88782	8.08658	7.53747	7.54355
Dars2	8.50573	8.36194	8.31152	7.68685	8.00354	8.01262	8.31197	8.12492	7.89065	8.14827	8.02644	8.0922	7.87767	8.2046	8.17395	8.20012	6.65558	8.17617	8.17724	8.22023	7.54295	8.06839	7.79259	7.55444	7.34477	8.2661	6.88999	7.6178	7.65118	6.89476	7.95266	7.978	8.54339	8.86455	8.05067	7.19804	6.62682	7.18319
Daxx	9.55343	9.24142	9.13304	9.2994	9.21333	9.24065	9.43518	9.37947	9.28657	9.36606	9.25218	9.5971	9.42789	9.4318	9.27652	9.17986	9.99072	9.30892	9.26394	9.4904	9.30717	9.49996	9.41725	9.51353	9.42543	9.34777	9.30744	9.23616	9.17366	9.62338	9.35299	9.55852	0	0	0	0	0	0
Dazap1	10.5004	10.4719	10.506	9.9315	9.98626	10.0136	10.3934	10.7531	10.489	10.3309	10.0676	10.3443	10.3243	10.3687	9.90986	10.767	11.1739	10.6234	10.1973	10.242	10.3737	10.3578	10.2692	10.4484	10.4148	9.99	10.9335	10.5455	10.1955	10.8563	10.3851	10.4732	7.01019	5.88605	3.38322	7.09188	6.26841	5.97397
Dazap2	12.7004	12.5657	12.5721	12.4352	12.0988	12.4011	12.5262	12.5397	12.4147	12.193	12.4274	12.4975	12.5922	12.1928	12.2718	12.4332	13.747	12.5979	12.6852	12.4914	12.3836	12.681	13.0988	13.1348	13.3466	12.6605	13.4364	12.4876	12.5393	13.4886	12.5587	12.3429	8.24472	8.54339	8.45144	8.29232	8.44636	8.45744
Dbc1	4.20852	4.08746	2.27464	3.64116	3.59826	5.78292	3.6887	4.36822	5.1567	5.07512	5.01558	7.01001	6.12823	4.3898	4.91974	5.21414	2.90102	6.62071	4.33849	6.22743	4.47804	7.59351	5.5135	4.82691	3.8266	5.58233	4.5391	4.80323	4.21299	4.91828	4.66183	4.6969	9.60746	9.863	9.92585	10.3706	10.3013	10.1086
Dbf4	9.72314	8.18289	8.04415	8.47888	7.67739	8.22525	7.75612	8.97409	8.64614	8.82369	8.36109	8.35878	8.66665	7.91025	8.12437	9.54724	8.84075	7.42595	7.82632	7.81862	6.7875	8.24286	8.36752	8.70733	9.00705	8.41989	9.10834	9.46943	8.6911	10.1929	8.51096	8.94428	7.24947	6.8738	5.59006	5.41504	6.62682	6.19308
Dbi	11.0779	11.5696	11.68	11.2699	11.4111	11.5675	11.4464	11.4904	11.283	10.6293	11.559	11.2989	12.1163	11.3935	11.5997	10.9813	10.2894	11.4264	11.5825	11.2096	11.807	11.4218	10.5155	10.8066	10.763	10.9528	10.4075	11.4896	10.7943	11.7568	10.7422	11.0826	5.88605	6.14501	5.59006	6.97728	6.62682	6.96245
Dbn1	10.1152	11.5722	10.4574	11.4224	10.1239	10.2462	11.1489	11.5775	11.6122	11.3778	11.2563	10.4353	10.4564	11.197	9.7798	11.2053	10.58	10.0335	8.97329	10.8361	10.0446	11.2452	10.4102	11.1808	11.5266	11.5474	11.2074	12.5711	11.8058	10.2924	12.1461	11.407	10.199	10.0004	9.92585	10.6009	9.35132	9.20121
Dbndd2	7.73096	9.08368	9.07774	8.71521	8.16081	8.81459	9.11311	9.61185	9.43589	8.69134	9.04829	9.50992	10.055	9.37772	8.64746	9.04537	8.958	9.66194	9.24502	8.69485	9.66152	9.10527	9.81521	9.00843	8.75791	8.91647	9.39611	9.38805	9.14839	9.74883	8.9835	8.88028	10.5292	10.2272	9.83935	10.1894	9.98281	10.2859
Dbnl	11.7548	11.0253	10.8723	10.6921	10.7416	10.7354	11.1567	11.1175	11.2297	10.9046	11.0458	10.7625	10.8381	10.9294	10.775	11.0371	9.75801	11.375	10.9746	11.1052	11.152	11.0296	10.7331	10.4735	10.9315	10.6897	10.1905	10.8451	10.9391	10.5986	11.1383	11.1783	6.55495	7.24947	7.24739	8.66977	7.84085	8.07168
Dbp	7.44535	8.08428	9.72043	8.55716	8.95796	10.5559	9.90873	8.69242	8.97653	8.56797	7.05158	9.67363	9.50412	10.2361	9.47815	8.16942	9.97388	9.35542	9.41383	8.14533	9.71882	8.33684	8.24335	9.06643	8.55472	9.54345	8.76264	6.85374	9.3939	9.42209	6.75701	7.87241	3.65854	4.60026	3.38322	6.85279	5.79045	5.40044
Dbpht2	2.52844	5.32912	5.55659	4.87328	6.60431	6.58602	5.15391	4.36822	4.7305	4.60671	4.24129	4.50853	3.93218	5.74499	5.32281	1.61543	2.49086	5.03593	4.64609	5.33009	5.8005	5.14683	1.47882	4.90433	5.3996	5.46163	2.06296	0	4.30733	0	3.85872	3.84386	8.49771	7.35571	7.33429	7.70966	7.97154	6.70173
Dbr1	8.46087	8.26772	8.15517	8.36965	8.40104	8.41054	8.17849	8.76941	8.20803	8.04358	8.35715	8.34097	8.57519	8.15952	8.22188	8.4333	8.94453	8.35324	8.17724	8.05819	8.16408	8.29783	8.54892	8.56855	8.76066	8.25525	8.41849	8.34888	8.72568	9.10395	8.77985	8.28865	8.67234	8.58767	8.32982	8.19311	8.57529	8.45744
Dbt	9.64311	9.15042	9.26037	9.03226	11.0138	10.0554	9.55142	9.30926	9.05287	9.32081	9.4376	8.84611	9.41146	10.0136	11.5258	9.42477	10.2082	10.0076	10.1246	9.92257	10.6558	9.45076	8.65187	9.66182	9.50084	9.54632	9.55054	8.85371	9.2169	9.85261	9.00889	9.40297	7.13478	5.16526	4.87292	6.20783	5.47503	0
Dcaf10	9.56583	9.39597	9.59001	9.90614	10.0145	9.81848	9.39185	9.72407	9.62552	10.0805	9.7492	9.77582	9.79283	9.7101	10.0413	9.50768	10.5737	9.46438	9.46828	9.63727	9.43106	9.70643	9.41379	9.95907	10.1508	9.84534	9.98516	9.48824	9.73427	10.4624	9.52635	9.86094	12.7829	12.4497	12.954	12.9678	12.7508	12.7562
Dcaf11	10.5216	10.2561	10.9144	10.2972	11.0918	10.9707	10.6509	10.4598	10.2912	10.0743	10.4643	10.7329	10.9419	10.7631	11.5837	10.1007	10.7389	10.9154	11.1907	10.7286	11.4536	10.4849	10.9338	10.5126	10.7527	10.3356	11.0847	10.71	10.5828	10.8072	10.6595	10.2965	12.4406	12.1302	12.0391	12.5954	12.6783	12.7455
Dcaf12	11.0597	10.7929	10.6403	11.0186	11.0267	10.9707	10.899	11.0419	11.1246	11.1993	11.1189	11.0108	11.1932	11.1226	11.2613	10.6295	10.7918	10.8945	10.9826	11.0432	11.1787	10.9716	10.6997	10.8779	10.9236	10.9051	10.5611	10.7916	11.1839	11.0951	11.0819	11.1705	12.2437	12.8112	11.853	12.6026	12.6413	12.6538
Dcaf12l1	4.96378	6.40939	6.1313	6.12639	7.14711	6.91054	6.90625	6.31485	6.20931	6.5616	6.12855	6.84289	6.96153	6.80356	6.99807	4.43565	6.85304	6.88616	6.82248	6.77648	7.22881	6.44737	4.75031	6.67133	6.11713	6.74322	4.88781	3.58104	6.22769	5.30873	5.95962	6.21	9.06578	8.93479	8.7957	8.87575	8.65526	8.72683
Dcaf13	9.76064	9.61655	9.61138	9.59289	9.53477	9.77972	9.64014	9.90374	9.70395	9.36094	9.64853	9.74985	9.88764	9.50569	8.98958	9.76822	9.79928	9.79056	9.65946	9.25391	9.42034	9.61123	9.89894	10.2103	10.1265	9.86231	10.2913	10.134	9.88752	10.7127	9.9782	9.88556	9.2967	9.21438	9.632	9.24119	9.22599	9.77691
Dcaf15	9.13899	8.69546	9.30916	8.53742	8.40104	8.46331	8.88045	9.02622	8.88218	8.98871	8.95246	9.00442	8.97688	8.98165	8.51906	9.30398	9.08619	9.16351	8.90258	8.59706	8.8555	8.78961	9.06621	8.98394	9.18752	8.38703	9.41415	9.24551	9.08611	10.0467	9.30765	8.9526	10.2412	10.2686	10.515	10.3008	10.2378	10.1221
Dcaf17	8.49503	8.92652	8.83892	8.70934	8.38818	8.98031	8.90588	8.64511	8.84965	9.057	8.71826	9.10596	9.13737	8.65069	8.86848	8.97788	8.29193	8.90358	8.87719	8.80241	8.33345	8.79221	9.431	8.91456	8.48484	9.0651	8.48621	8.82998	8.66778	8.77888	8.78275	8.74647	7.13478	6.14501	7.41626	7.19804	7.90767	7.37459
Dcaf4	7.1222	7.97842	7.7547	7.86786	7.10891	7.52108	8.16225	7.86915	7.75708	7.58938	7.23431	7.66109	7.3874	7.80881	7.99242	8.10058	7.99527	8.10504	8.16118	7.44711	7.3681	7.50907	7.87728	7.24042	7.42307	7.37805	7.6143	7.87226	7.64577	7.33935	7.63087	7.66649	15.2966	15.4123	15.6574	15.3748	15.5525	15.604
Dcaf5	10.4265	10.6097	10.5818	10.6867	10.3247	10.5234	10.5588	10.729	10.6286	10.708	10.5153	10.7675	10.5382	10.7736	10.1763	10.4484	11.6253	10.5791	10.6514	10.4876	10.5034	10.4849	11.3293	10.6517	10.6928	10.5929	10.693	11.0765	10.695	10.8977	10.7069	10.4207	9.54146	9.54146	9.95357	9.57254	9.22599	9.57721
Dcaf6	9.665	9.83573	10.275	9.76874	10.0146	9.93889	9.72911	9.89002	9.83077	9.6711	9.46874	9.60066	9.82092	9.67751	10.3695	9.93158	10.3713	9.3289	9.74007	9.87239	9.87278	9.72389	9.49256	10.0609	10.1626	9.8696	9.8597	9.85371	10.0153	9.66788	10.0239	9.72783	10.2956	10.4594	10.5697	10.2149	10.5517	10.2619
Dcaf7	11.4999	11.6693	11.3378	11.8055	11.3469	11.5016	11.7723	11.6953	11.7403	11.9238	11.8758	11.5297	11.3527	11.4695	11.1665	11.5205	11.4727	11.554	11.5952	11.5022	11.205	11.6829	11.6277	11.4733	11.4828	11.6332	11.1409	11.2944	11.4535	10.8495	11.4371	11.5097	8.29899	9.03413	8.96867	8.77643	7.6195	8.53968
Dcaf8	11.0387	11.5806	11.6513	11.3589	11.4382	11.5111	11.6593	11.7459	11.3216	11.4108	11.4479	11.5085	11.3869	11.6367	11.4068	11.269	11.7647	11.416	11.4337	11.5018	11.1957	11.4715	11.6819	11.8217	11.7275	11.694	11.596	11.1892	11.8333	11.226	11.8871	11.4636	10.3351	9.84487	9.96723	9.42731	10.0295	9.67142
Dcakd	9.39212	10.0728	9.36909	9.87267	9.69161	9.44746	9.7237	10.1327	10.2687	9.83323	9.76894	9.45715	9.37834	9.64629	8.87434	10.0313	9.15095	9.47711	9.05362	9.6612	9.14616	9.7982	9.26841	9.25373	9.50286	9.83341	9.04609	9.25782	10.1034	8.69161	10.1776	9.88148	8.12964	8.24472	7.24739	7.63602	7.35793	7.89551
Dcbld1	8.22061	10.0749	9.43858	9.98227	9.53477	10.0445	10.0943	10.2078	9.98552	9.6334	9.99082	10.3388	9.96516	10.1652	9.39697	8.44193	10.0699	10.1625	10.1394	8.9494	9.7251	9.71721	11.0466	10.2542	9.12242	9.7662	10.8672	9.85607	9.93999	10.1294	9.77377	9.59955	6.72316	4.60026	6.575	6.85279	6.62682	5.97397
Dcbld2	9.83621	10.0707	9.24224	10.4691	10.0602	9.53801	9.82693	10.1616	10.6025	10.2043	10.1843	9.02965	9.62419	9.88651	9.34381	11.8656	9.20845	9.35542	8.80257	10.7803	9.07474	10.1516	9.87816	9.73708	10.1254	10.1791	9.75218	9.82372	10.551	9.19672	10.1652	9.83544	11.1475	11.373	11.3365	10.748	10.9975	10.8179
Dcdc2a	7.3622	9.18438	7.79266	9.12807	10.3698	10.0672	9.24784	8.84724	8.51581	8.62031	8.51018	8.30007	8.31981	9.21965	9.86528	6.36683	8.83807	8.97667	9.26507	9.00553	9.63925	9.2738	7.16071	8.11869	6.64256	8.11422	4.47181	5.80315	7.74181	5.14807	7.4118	9.05471	8.45054	8.00458	8.85569	8.63239	8.35353	7.83165
Dcdc2c	6.45961	6.01881	5.25469	6.01389	5.54775	6.09764	6.09089	5.52035	5.62999	5.93625	6.19054	6.35639	5.73494	5.80756	5.14528	5.93418	6.14487	4.47966	5.36824	5.86397	6.23024	5.59013	5.53367	6.54213	6.72592	6.40331	6.12914	6.36559	6.89625	6.19576	6.67877	6.55765	9.12706	9.47229	8.96894	9.08392	9.02995	9.7445
Dchs1	8.89108	9.25714	8.99875	9.51808	8.86934	9.26279	8.61634	8.8425	9.55792	9.85523	9.6788	8.99306	8.7205	9.48392	8.39911	8.6378	8.72262	8.56494	8.12022	9.69048	8.26736	9.82215	8.72071	8.68007	8.39786	9.55382	8.9129	8.43036	8.79245	7.4799	7.68869	8.92326	10.3608	10.431	10.1218	10.0404	9.81886	9.96723
Dck	10.4463	9.03936	8.48384	9.03013	8.77491	8.4572	8.95178	9.12624	9.07256	9.5805	8.87198	8.74138	8.62816	8.86856	9.13436	9.31918	7.04701	8.76937	8.41255	8.70532	7.91423	8.97867	8.09093	8.6243	8.64065	8.88161	8.32626	9.19295	8.70417	9.25952	9.19111	9.69099	11.2126	11.6795	11.5558	11.5956	11.3853	11.3322
Dclk1	10.0387	10.8888	12.0692	11.2407	10.6078	11.2588	11.5687	10.2724	10.4727	10.5628	11.1367	11.6587	10.9235	11.1914	10.6563	10.8145	11.1582	11.622	12.4751	11.4944	11.5475	11.1548	10.1598	9.94417	9.30837	10.8586	9.31201	9.53291	10.4169	8.50787	9.82764	11.1189	0	0	0	3.51307	0	0
Dclk2	6.68298	4.97269	5.66971	5.52799	6.49007	5.51535	5.96892	5.22036	5.86991	5.94831	5.57208	5.65374	6.41621	5.64388	5.77237	5.29221	6.01728	5.71935	5.51955	5.97402	6.1485	5.93986	4.59894	5.60654	6.21642	5.73595	5.60516	4.08344	5.27043	5.18994	5.02314	5.90155	7.13478	6.36449	6.83551	7.19804	6.62682	7.89551
Dclk3	2.06338	5.20945	5.7746	4.67149	4.53743	4.85608	5.9438	3.09736	2.21712	4.01676	5.20264	5.00977	4.63084	4.81879	5.77237	3.03986	6.94248	4.23966	5.70826	4.46742	5.44531	5.24259	4.30492	5.78089	6.96217	5.24469	2.06296	4.16588	5.40453	4.45181	4.37927	4.96716	11.2147	11.4529	10.7778	11.5662	11.454	11.2673
Dclre1a	8.11702	8.44377	8.71886	8.39611	8.7991	8.41054	8.83023	8.19357	8.38784	8.33731	7.99133	8.46538	8.16739	8.15952	8.14938	8.82656	9.15813	8.46232	8.66124	8.63588	8.33684	8.35077	8.44177	8.90863	8.79586	8.59362	8.70153	8.45106	8.14455	8.49686	8.53568	8.36857	8.93479	7.63426	7.0561	9.19065	8.0327	7.54355
Dclre1b	9.57485	8.57389	8.52952	8.83476	8.60692	8.1361	8.58824	7.85037	8.51195	8.81949	8.2236	8.34932	8.32008	8.1957	8.14938	8.29798	8.47533	8.15621	8.17116	8.5744	8.01942	8.52674	8.31392	8.64945	8.58909	8.71998	8.36387	8.76392	8.51449	8.51344	8.72565	8.26375	7.71632	7.54725	7.82918	7.19804	7.35793	7.07704
Dclre1c	9.15373	8.3427	8.66346	8.1932	8.40262	8.7235	7.86826	7.87548	8.92069	8.95117	8.15979	8.12702	8.48506	8.15301	8.98931	8.45204	8.71725	8.50241	8.40773	9.10786	8.48977	8.70082	8.18829	8.58166	8.74436	8.53662	7.60624	8.03307	8.1213	8.62765	8.10599	8.72392	10.0166	10.3088	10.515	10.137	9.87003	9.92195
Dcn	15.0331	13.5324	14.6691	13.6515	14.333	14.5809	14.17	12.247	13.3696	13.7118	13.4347	14.2391	14.353	13.2314	14.386	14.5537	15.605	14.173	14.9854	14.9198	14.8223	14.4974	12.8868	14.0155	14.1099	14.2056	12.9752	12.3128	13.5799	13.6324	12.4271	13.3959	12.5578	13.488	11.9036	8.03021	8.20202	8.69129
Dcp1a	9.6565	9.37895	9.09304	9.49327	9.3175	9.27587	9.57209	9.02735	9.56141	9.77144	9.65336	9.20482	9.12243	9.30921	8.85927	9.3313	9.66123	9.16885	9.14647	9.42243	9.03348	9.53854	9.3771	9.54566	9.14377	9.44341	9.62434	9.77871	9.63809	9.41325	9.45077	9.63715	7.63426	5.88605	3.38322	9.49093	7.35793	6.96245
Dcp1b	7.5097	7.69622	8.2123	7.17068	6.54832	7.24787	8.05488	7.48688	7.25229	7.43256	6.94025	7.60994	6.9888	7.46793	6.47257	7.96997	8.71899	7.7395	7.75319	7.38336	7.3681	7.57582	7.7088	7.48684	8.03046	7.28152	7.1808	6.66819	7.21803	7.88187	7.15358	7.30143	8.58767	8.24472	8.32982	8.42941	9.02995	8.22867
Dcp2	10.3756	10.1296	9.59714	10.6166	9.96723	9.77972	10.09	9.66404	10.3855	10.7672	10.5223	10.0338	9.34972	10.264	9.60105	9.90495	9.72879	9.53184	9.90922	9.86634	9.19189	10.2989	10.2641	10.1618	9.80359	10.3442	9.83982	10.4816	10.0952	9.81891	9.96007	10.5207	12.7733	12.8751	12.8927	11.9573	12.3129	12.4681
Dcps	8.81673	8.60955	9.02556	8.37299	8.25126	8.92384	8.62427	9.00413	8.97914	7.96481	8.35715	8.54533	9.05631	8.73975	8.55693	9.0843	8.74455	9.12314	8.95477	8.69485	9.32096	8.80994	8.36173	8.14285	8.08403	8.29818	7.59861	7.77053	8.62395	8.07915	8.63379	8.5981	10.3613	10.6488	10.7386	10.6763	10.4545	10.6977
Dctd	6.81106	7.78717	7.35885	8.07856	7.29053	7.77546	7.89577	8.2178	8.1991	7.04266	7.62311	8.31839	7.74805	7.56791	6.94194	8.02256	7.07438	8.04354	8.14493	7.99986	6.61921	7.51527	7.81538	6.94306	7.17412	8.05287	8.10541	8.24944	8.16989	7.72666	8.29984	7.42642	11.9911	11.9535	12.2743	11.9281	12.0275	12.1475
Dctn1	11.9296	11.7064	11.754	11.5968	11.5333	11.5758	11.7566	11.7533	11.5579	11.6224	11.6051	11.5899	11.4367	11.7168	11.4963	12.1359	12.0653	11.8689	11.7523	11.701	11.9305	11.6385	11.8595	11.6638	11.894	11.6568	12.0078	12.3829	11.8144	11.6772	11.8509	11.5116	11.0559	10.8801	11.2827	11.1364	11.1223	11.2913
Dctn2	11.2842	11.5197	11.7636	11.4331	11.4612	11.5802	11.4829	11.8414	11.6343	11.2417	11.3808	11.488	11.7866	11.4842	11.694	11.7027	11.8432	11.6913	11.4598	11.4836	11.7042	11.585	11.9076	11.6975	11.8453	11.4514	11.8047	11.7103	11.7312	11.8405	11.9604	11.3434	7.01019	5.16526	6.71113	7.70966	7.77077	8.27742
Dctn3	9.64222	9.86573	10.2016	9.71481	9.63897	9.60436	9.86088	10.2733	9.84804	9.37877	9.60771	9.90639	10.2744	9.8069	9.82705	9.90028	9.868	10.0288	9.87914	9.63407	10.3403	9.72121	9.61434	9.76129	10.0056	9.55971	9.83982	9.62144	9.96916	10.2583	10.1877	9.75336	10.0954	9.67057	9.89759	9.59215	9.46663	9.7426
Dctn4	10.7086	11.0253	10.6316	11.0407	10.7416	10.6137	10.8005	10.9839	10.9691	10.9281	10.6629	10.6044	10.6217	10.6568	10.8378	11.0568	11.4548	10.5828	10.618	10.5557	10.3934	10.7942	10.5322	11.0156	11.2881	10.8624	11.385	11.1923	10.9437	11.5702	11.3412	10.9641	8.24472	8.12964	7.94417	8.24357	8.0327	7.46154
Dctn5	10.2847	10.3028	10.3208	10.2176	10.1232	10.1359	10.1093	10.2158	10.2507	10.0618	10.1434	10.1948	10.3901	10.1588	10.1703	10.4239	10.0541	10.2636	10.0975	10.3802	10.3335	10.2244	10.1279	10.1179	10.1424	10.3573	9.93969	9.88445	10.0665	9.65475	9.90561	10.0461	9.27656	9.06703	8.05937	8.45747	8.08331	8.48178
Dctn6	9.51633	9.61511	9.80647	9.4376	9.32585	9.72357	9.51139	9.37643	9.13007	8.71158	9.37649	9.54729	9.78054	9.157	9.80362	9.68388	10.2278	9.64054	9.53097	9.15429	9.63969	9.42297	9.80798	9.70425	9.94665	9.36145	10.2756	9.81271	9.36128	9.8873	9.49645	9.11156	7.35571	7.93773	6.42468	8.19311	7.25903	7.37459
Dctpp1	8.46737	8.40684	8.34596	7.84404	8.89201	8.30395	7.90674	8.40135	8.50834	7.15335	7.9964	8.41093	8.67087	8.2046	9.19566	8.69999	7.97421	8.85857	8.32874	8.34597	9.05837	8.08931	8.43806	8.00466	8.13145	8.25887	8.253	8.27651	8.539	8.50517	8.37279	8.38019	10.5957	10.1107	10.5517	10.5617	11.0317	10.6614
Dcun1d1	10.1367	10.4787	10.1755	10.6043	10.5229	10.4147	10.2368	10.5528	10.4621	10.2379	10.3208	10.3253	10.326	10.3204	10.4166	10.263	10.716	10.2847	10.3266	10.0356	10.1096	10.2393	10.0779	10.4516	10.538	10.4376	10.5971	10.8271	10.0532	10.6471	10.4877	10.3625	10.322	10.7203	10.0594	10.6485	10.3975	10.6522
Dcun1d2	9.02918	8.85611	8.93229	8.97636	8.93631	9.44746	8.75639	8.72371	8.8164	9.01501	9.16993	9.06806	9.33916	8.88045	9.38649	8.84477	6.22762	8.64593	8.76586	8.96255	9.07474	8.58683	8.65197	8.73935	7.76671	8.82402	7.72681	8.61778	8.84844	6.53745	8.83495	9.07362	11.2126	11.11	10.9251	11.5311	11.3911	11.4271
Dcun1d3	9.24266	9.14411	9.1281	9.51207	9.39097	9.49669	9.1733	8.99399	9.20112	9.40613	9.21198	9.04137	9.17702	9.02752	9.19566	9.054	8.46989	8.81663	9.20843	9.29583	8.71641	9.05487	8.89929	9.41155	9.39204	9.35976	8.96909	8.83235	9.0254	8.41095	9.22657	8.97013	11.8658	11.9019	11.6812	11.7432	11.8358	11.7017
Dcun1d4	8.54924	9.50187	9.38575	9.75612	9.4983	9.65184	9.31964	9.5924	9.35779	9.17226	9.56058	9.64307	9.49702	9.28842	9.54562	8.88457	9.36221	9.08103	9.49617	9.1273	8.93832	9.16365	9.924	9.78068	9.9717	9.65777	10.2657	10.2869	9.78263	9.37981	9.99097	9.47329	9.18586	9.44848	9.77867	9.26581	9.02995	9.2989
Dcun1d5	9.85282	9.48905	9.4584	9.38243	9.43794	9.45131	9.2159	10.0343	9.83952	9.54477	9.54016	9.5434	9.81893	9.30908	9.87281	9.72496	9.71617	9.88458	9.47095	9.43776	10.0025	9.77773	9.41725	9.47446	9.76308	9.58412	9.66633	9.61961	9.52239	10.2743	9.9055	9.79013	10.1258	9.37458	10.0721	9.40532	10.0435	10.2619
Dcx	2.52844	4.89724	3.11729	5.0832	7.29053	6.16665	4.69324	4.25855	4.7305	5.38846	4.54788	4.09696	4.5599	6.09063	5.48872	1.61543	3.06932	4.51521	4.21943	4.36552	4.97306	4.78996	2.45102	4.56609	4.25803	4.80307	0	2.80369	4.21299	1.03154	3.9456	5.66882	8.58767	8.18833	8.19698	8.96867	8.76746	8.82848
Dcxr	7.8747	8.40347	9.09795	8.4912	8.6865	9.20016	8.85345	8.87978	8.34387	7.44296	8.29268	8.70703	8.54795	8.40328	8.84404	8.28372	9.34996	9.35542	9.31202	9.29953	9.48299	8.93081	9.18335	8.47268	8.4718	8.13406	8.61085	7.51931	8.60085	8.95691	8.41145	7.95763	8.49771	9.06578	9.17158	10.4693	10.2116	9.25088
Dda1	10.5032	10.509	10.4906	10.5701	10.508	10.3794	10.413	10.8631	10.5605	10.5257	10.4033	10.4404	10.648	10.4269	10.4472	10.5423	10.4629	10.6943	10.2926	10.4096	10.2816	10.397	10.478	10.5352	10.7282	10.4956	11.1029	11.0405	10.8714	10.5622	11.0783	10.4704	7.13478	6.07209	6.5063	6.91638	6.47996	6.61789
Ddah1	9.39777	10.6412	10.787	11.0838	9.11075	9.714	10.1181	10.2627	10.8621	11.0226	11.2199	10.012	9.53871	9.46644	9.0572	8.67845	8.46027	9.15368	8.49804	10.0904	7.31399	10.8874	10.1279	9.25771	9.83955	9.28169	9.44925	9.83688	10.1693	9.23972	10.2786	10.0622	8.3513	6.8738	8.91328	7.47641	7.6195	8.45744
Ddah2	8.88138	9.88144	9.35648	9.74471	9.32585	9.72992	10.1043	10.1635	10.0384	9.49077	9.71769	9.62478	9.84873	9.8614	9.07883	10.0706	10.3158	9.71757	9.22209	9.9302	10.1831	9.66099	8.58294	9.69615	10.4569	9.93325	8.75911	8.52321	10.3991	9.93892	10.7438	9.84433	8.40177	7.79396	8.73311	7.19804	7.90767	8.45744
Ddb1	13.0453	13.6816	13.3491	13.6956	13.3038	13.2032	13.5406	13.7981	13.7452	13.6858	13.6651	13.5269	13.2033	13.5155	12.9947	13.78	13.9864	13.4696	13.1454	13.4269	13.1441	13.7187	13.9	13.5949	13.8237	13.6495	14.5029	14.2915	13.8765	14.0778	13.9603	13.6606	9.80792	6.72316	7.76806	9.47032	8.90467	7.54355
Ddb2	7.66468	7.03888	8.02302	7.08222	6.85568	7.21204	7.15638	6.7593	6.95634	6.93562	7.02176	7.38506	7.4671	6.80356	7.29552	7.3213	8.70675	7.45892	7.77446	7.18822	7.58925	7.25874	7.65225	7.5241	7.7447	7.39179	7.50923	6.82865	7.74181	7.3658	7.57746	7.46562	4.60026	5.16526	5.59006	7.29692	5.79045	6.83797
Ddc	5.40379	7.04658	6.48045	6.51228	8.81105	8.13247	7.30189	6.25899	7.29482	6.77669	8.56931	8.77161	7.6318	8.01518	8.49975	5.29221	4.59129	6.98002	7.53369	7.38336	8.6954	6.89991	9.27737	5.55945	4.8592	6.66883	6.33022	8.73044	6.4713	6.95671	5.37581	6.32664	7.63426	6.8738	6.0669	6.20783	6.04914	6.70173
Ddhd1	10.109	10.6555	10.0942	10.8537	10.3617	9.90001	10.4581	10.4288	10.406	11.0663	10.4895	10.3161	9.99404	10.3187	10.1456	10.0468	10.329	9.73779	10.1513	10.1982	9.50126	10.5943	10.9212	10.7605	10.049	10.869	9.87496	9.62021	10.0768	9.63966	10.2108	10.1055	8.3513	8.67234	8.73311	8.14083	8.09138	7.69478
Ddhd2	9.67906	9.2503	9.84007	9.07599	9.77935	9.3764	9.29502	9.20595	9.2321	9.6855	9.67407	9.12381	8.91779	9.50053	9.52667	9.71608	9.63632	9.21287	9.47359	9.64226	9.47685	9.46501	9.67394	9.48387	9.55364	9.10759	9.12486	8.60676	9.21075	8.91615	9.53723	8.84702	8.18833	7.93773	8.32982	8.93835	8.25431	7.37459
Ddi2	11.3201	11.0224	10.5691	11.3246	10.652	10.4817	10.5101	10.6278	11.0583	11.5313	11.056	10.368	10.3394	10.9257	10.7424	10.469	11.2255	10.1373	10.2381	10.6482	9.99681	10.8664	10.8142	11.2654	11.4225	11.0864	10.661	10.6123	10.6349	11.2986	10.9049	10.8337	8.70728	8.60242	8.43069	8.06429	8.32398	8.00724
Ddit3	7.96008	7.00225	7.74182	7.18593	6.98784	7.85892	7.52156	7.00966	7.16325	6.63126	7.08108	7.78482	7.95573	6.95875	8.55693	6.8002	7.97421	7.61337	7.2747	7.58953	8.06927	7.02655	7.14257	7.60749	8.24163	7.84178	8.253	7.87226	7.66372	7.66942	7.51491	7.60248	13.2727	13.4924	13.0566	13.3191	13.0553	12.9091
Ddit4	10.9631	11.4451	11.9068	11.1545	10.8925	10.7558	11.4775	12.7065	11.5451	11.0845	10.8943	11.6633	11.3844	11.5345	10.0821	10.5885	13.3938	10.867	10.3145	11.2013	11.205	11.14	11.3059	10.8856	12.0771	11.147	12.2203	11.4434	11.1897	12.4191	11.3256	10.8594	9.37458	9.47229	9.26258	9.13827	9.55267	9.04104
Ddit4l	6.14165	9.04056	7.27194	9.47091	8.12259	8.10684	8.96154	9.02194	9.106	9.22819	8.45208	8.42791	7.50536	8.62506	8.33517	9.46533	7.87524	7.99693	7.83262	7.89403	8.41604	7.83026	7.00882	6.5799	8.22979	7.13141	7.43176	8.35329	6.3211	5.94401	7.38103	7.9315	6.36449	7.35571	6.42468	7.55842	6.45872	7.76484
Ddo	5.90264	5.94953	7.592	5.80962	7.14711	7.91571	7.05444	6.20089	6.19141	5.97535	5.05498	5.8428	6.77054	7.17366	7.38244	5.13161	5.86547	7.50702	7.9152	7.30294	8.40314	6.72913	4.8873	5.58318	4.68524	6.00141	1.64106	1.99679	5.84288	4.14627	4.71226	6.66727	8.96867	8.29899	9.1473	9.1647	9.71073	9.14977
Ddost	12.7073	12.448	12.5789	12.2711	12.784	12.5953	12.4351	12.5044	12.4642	12.2229	12.2837	12.4827	12.6407	12.5071	12.7378	12.6503	11.8104	12.9006	12.4924	13.009	12.8454	12.5947	12.2204	12.0207	12.1551	12.1766	11.9553	12.0931	12.5748	12.6312	12.589	12.4451	9.09675	8.29899	8.48981	8.38514	7.69712	8.01531
Ddr1	9.30415	12.0401	11.7692	11.7357	11.2025	11.6362	12.1866	12.363	12.0122	11.7863	11.7539	12.033	11.7822	12.0605	10.7384	10.5212	11.2388	11.7516	11.8366	11.4244	11.846	11.6925	12.219	11.648	11.5939	11.6301	11.5153	11.8638	12.1876	11.5972	12.2415	11.7383	6.55495	5.16526	7.70423	5.98868	6.04914	4.99674
Ddr2	10.83	10.2742	10.4803	10.7447	11.072	11.1138	10.3234	9.44687	10.3794	10.9155	10.5805	10.5608	10.7973	10.4756	10.9091	10.9385	10.3937	10.4249	10.9197	11.3837	11.1909	11.256	9.62415	10.0301	10.0422	11.0326	9.1483	8.67873	10.1387	9.3454	9.42892	10.6361	12.079	12.0634	12.1055	12.0358	12.0124	11.8661
Ddrgk1	10.2247	9.7268	10.7267	9.85371	10.7509	10.4637	10.1267	10.1271	9.82499	9.09115	9.58093	10.1662	10.5813	10.3407	11.0251	10.185	10.6092	10.5119	10.721	10.4146	11.3055	10.0717	10.7204	10.4348	10.6927	10.1499	10.4386	10.007	9.95465	10.6586	10.0449	9.73294	11.3918	11.5953	11.2937	11.4312	11.7094	11.6563
Ddt	8.57353	8.27891	8.36289	7.87728	8.90321	8.65696	8.44339	8.23759	8.02306	7.46135	8.1769	8.51388	9.13163	8.41099	9.31083	8.00528	8.56256	9.11794	8.98702	8.81571	9.69895	8.6303	8.79805	8.40836	8.586	8.21474	8.38231	8.12502	8.50954	8.72047	8.78281	8.38019	10.199	10.2956	10.3158	10.11	9.81886	10.2374
Ddx1	10.9305	11.187	10.9749	10.9933	11.1064	10.9924	11.1064	11.3944	11.1824	10.7778	11.0241	11.0311	10.9377	11.0192	10.97	11.415	11.3702	11.3516	11.0118	10.9261	11.2087	11.1672	11.8559	10.9948	10.9259	10.8716	11.0375	11.546	10.9189	11.4254	11.1865	11.1827	10.4119	10.7302	10.2943	10.0261	10.5517	10.4754
Ddx10	9.45882	9.49705	9.25589	9.69896	9.13946	9.46279	9.52628	9.85493	9.73215	9.58847	9.41528	9.4237	9.32319	9.20686	9.20761	9.74064	9.12013	9.34222	9.52784	9.09183	9.45826	9.38455	9.42278	9.59535	9.75211	9.93438	9.6569	9.28113	9.58865	9.49277	9.73813	9.69875	10.3735	10.4385	10.3092	10.0687	10.4876	10.0537
Ddx11	8.20515	7.70183	7.69848	7.47375	7.2206	7.49702	7.57163	7.72197	7.64974	7.8157	7.69347	7.73114	7.3976	6.91624	7.42401	8.13805	5.66982	7.65665	7.64183	7.39634	6.7058	7.24419	7.34644	6.77803	6.76788	7.67807	6.43992	7.36207	8.05221	6.19082	7.68869	8.01831	9.82651	9.54146	9.71531	9.38298	9.11725	9.65307
Ddx17	12.9533	12.889	12.6518	13.0904	12.8707	12.8661	13.0377	12.9123	12.9381	13.0833	12.9589	12.8571	13.0571	12.7518	12.8285	12.7821	12.1667	12.9296	12.7402	12.8655	12.6374	12.6651	12.486	11.9054	12.0391	12.9862	12.2685	12.7709	12.8782	11.3114	12.9453	13.0011	9.84487	10.0328	10.0075	9.31383	9.55267	9.90653
Ddx18	10.0256	9.93811	9.60783	9.75496	9.98315	9.82786	9.77622	10.0732	9.99587	9.91406	9.87732	9.91546	9.91458	9.48392	10.1702	10.0898	9.83188	9.94693	9.80584	9.66389	10.0652	9.82215	9.86439	9.75868	9.95862	10.178	9.95979	10.2869	10.1	9.82389	10.1618	10.2001	10.924	10.5739	10.7386	10.3931	10.603	10.3094
Ddx19a	10.6088	10.6868	10.6296	10.7158	10.4832	10.5779	10.7745	11.1167	10.7132	10.6243	10.6139	10.6357	10.6737	10.6012	10.7361	10.5928	11.4593	10.7016	10.6005	10.4035	10.493	10.7452	10.935	11.0307	11.243	10.7586	12.028	11.2408	11.2286	11.3751	11.2689	10.6907	9.15676	9.24234	9.80933	9.40532	9.90316	9.17572
Ddx19b	9.22345	9.18591	8.96107	9.25118	9.07939	9.07405	9.30888	9.37232	9.46996	9.56756	9.47676	9.26297	9.31454	9.5539	8.89726	9.11831	9.49647	9.18752	9.36845	9.00524	9.01993	9.54407	9.58982	9.65912	9.7863	9.30931	10.4487	9.43175	9.11431	9.90191	9.28357	9.2711	9.44848	9.49572	9.86876	9.82536	9.88669	10.2619
Ddx20	8.97095	8.49265	8.75135	8.5919	9.00031	8.7905	8.37924	8.89841	8.64614	8.38346	8.47226	8.63941	8.50138	8.5432	8.61192	8.97611	9.5916	8.63875	8.93128	8.37248	8.73712	8.57797	8.51761	8.62109	8.67014	8.6107	9.22276	9.3859	8.81671	9.18383	8.82065	8.647	9.58579	9.21438	9.77867	8.8434	9.87003	9.96723
Ddx21	11.6478	11.3173	11.1148	11.4458	11.37	11.2075	11.1902	11.5965	11.5133	11.4511	11.3721	11.4248	11.2627	11.1925	11.3556	11.5193	10.6438	11.439	11.1623	11.037	11.2271	11.3733	11.5269	11.167	11.3022	11.7471	11.2595	11.528	11.4008	10.8626	11.3751	11.5628	10.0802	10.1258	10.5056	9.96723	9.91945	10.0397
Ddx23	10.6893	10.4907	10.5508	10.5447	10.5729	10.5842	10.6259	10.6819	10.6516	10.4275	10.6444	10.6572	10.4745	10.5083	10.6181	10.6491	10.8443	10.5977	10.4397	10.4982	10.7893	10.4888	10.6989	10.5241	10.5392	10.5416	10.761	10.7844	10.5542	10.5869	10.6904	10.694	6.36449	6.8738	7.49382	8.99836	8.61583	7.76484
Ddx24	10.7977	10.8375	10.8965	10.8221	10.7447	10.7604	10.8321	10.9177	10.9026	10.7428	10.7282	10.8719	10.6735	10.6968	10.8645	10.8334	11.5504	10.9213	10.8031	10.7053	11.0188	10.8511	11.328	10.7747	11.0794	10.8663	10.8573	11.3367	10.8253	11.0903	11.1057	11.0369	9.84487	9.73104	10.2503	9.11135	9.35132	9.99664
Ddx26b	10.0604	8.23362	8.56651	8.16951	9.04146	8.56054	8.42535	7.63687	8.14897	8.80874	7.98114	7.98159	8.4236	7.89933	9.24288	8.0621	9.48266	8.41336	8.57899	8.9538	8.5855	8.7136	6.87244	8.36451	8.97713	8.31917	7.36824	5.08331	8.11877	7.94479	8.29219	8.32112	10.8164	10.6065	10.515	10.5315	10.8942	10.4437
Ddx27	10.1394	10.1429	10.0479	9.99993	10.194	10.1805	9.98614	10.1805	10.137	10.1459	10.0408	10.0337	9.91097	9.96458	10.1944	10.234	10.7082	10.2893	9.98788	9.74983	9.90974	9.90355	10.2451	10.2654	10.4087	10.2671	10.5621	10.5694	10.378	10.6727	10.3987	10.2582	7.54725	5.57021	7.0561	5.01123	6.26841	5.97397
Ddx28	8.67241	8.47005	8.24917	8.20361	8.06429	8.28683	8.42081	8.98273	8.47411	8.25695	7.89147	8.42791	8.2765	8.38773	8.17395	8.69281	8.85233	8.41336	8.17724	8.31896	8.5855	8.29783	8.68043	8.44444	8.4119	8.26249	9.28289	8.422	8.2845	8.53391	8.57709	8.14172	8.40177	8.06847	7.56742	8.38514	7.97154	8.5791
Ddx31	7.88764	8.30834	7.80509	8.44126	8.55103	8.79656	8.15132	8.31496	8.57889	8.28963	8.71787	8.55309	8.54336	8.16865	7.96452	8.3121	7.19994	8.58748	8.28494	8.21291	8.20925	8.4768	8.49277	8.26444	7.90351	8.61868	8.6067	8.49956	8.48432	7.07316	8.30046	8.53715	13.1038	12.7781	13.0422	13.0866	13.1341	13.0595
Ddx39	10.5263	9.52224	9.394	9.34897	9.39097	9.35192	9.67109	10.1463	10.0724	9.71988	9.96268	9.79797	10.5622	9.35323	9.85772	10.3468	8.85809	10.2755	9.29372	9.39638	9.61192	9.97499	10.1929	9.46808	9.69157	9.55382	10.5458	10.6196	10.1359	10.6798	10.2991	10.0154	7.79396	7.54725	6.25685	6.56605	7.16162	6.55126
Ddx39b	11.9633	11.7262	11.5514	11.4578	11.4613	11.5536	11.7194	11.6986	11.8408	11.705	11.6142	11.5178	11.4528	11.4593	11.5323	12.178	12.5283	12.0564	11.6012	11.5917	11.7822	11.8256	11.8736	11.709	11.7014	11.5634	11.8036	11.797	11.7701	12.1072	11.7265	11.9459	9.49572	9.95037	9.80933	11.6434	11.5034	11.0104
Ddx3x	13.2685	12.8647	12.9718	13.2181	13.4097	13.1843	12.9532	13.2792	12.9559	13.068	13.2002	13.4216	13.5595	12.9249	13.2609	13.2441	13.3508	12.7617	13.0915	13.1567	13.2775	13.0559	13.3274	13.5148	13.1923	13.2633	13.4652	13.2433	12.66	13.6465	12.8737	13.2175	9.49572	9.78908	9.19452	9.1647	9.06901	9.43405
Ddx3y	10.4821	10.8895	10.3426	11.0015	2.2338	10.5288	10.1431	10.5264	10.717	10.7931	10.2458	2.00757	0	10.6404	3.42708	10.9584	11.8043	10.4488	10.5792	3.70817	0	10.7038	9.66444	0	10.7425	1.34376	9.62297	8.74945	10.0251	5.45327	10.2684	0	10.4474	10.6385	10.0721	10.0116	10.2378	10.0814
Ddx41	10.3424	9.94983	9.92797	9.88666	9.98842	9.93614	9.9152	10.1805	10.1909	9.83508	9.83551	9.83344	9.88581	9.84441	10.0558	10.442	9.91018	10.0479	9.76686	9.8452	10.1569	9.8234	9.48178	9.48395	9.69013	9.67142	9.70164	10.575	9.77427	9.76969	10.1493	10.1356	10.0644	10.6065	10.1752	9.91011	10.8859	10.5567
Ddx42	10.8773	10.8618	10.8025	10.7253	10.6313	10.5397	10.8166	10.895	10.8249	10.8959	10.6746	10.679	10.4757	10.6873	10.7909	10.947	11.455	10.6891	10.762	10.6052	10.846	10.8406	10.8558	11.0622	10.9148	10.7899	11.0111	10.6602	10.6283	10.8984	10.8844	10.8374	8.24472	7.45466	9.5617	7.84654	8.25431	7.54355
Ddx46	11.2009	11.0231	10.9567	11.296	11.0009	10.9147	10.9209	11.0294	11.0224	11.0332	11.0563	10.6503	10.6883	10.6223	10.5541	11.51	11.411	10.5139	10.7473	10.7963	10.4695	11.0488	10.9279	11.2791	11.8115	11.2544	11.1768	11.2454	10.9512	11.0878	10.9226	10.9583	9.64984	10.1555	11.622	10.4693	9.74768	10.0255
Ddx47	10.0985	9.85079	10.0479	9.73178	9.97255	9.97407	9.9456	9.97265	9.8833	9.59242	9.89372	10.0667	10.2049	9.62986	10.0492	10.2646	10.5419	10.015	10.0239	9.89165	10.1332	9.92349	10.0858	10.136	10.1951	9.9046	10.4702	10.4469	10.1787	10.708	10.3216	10.0702	7.86764	6.72316	5.59006	7.38945	6.26841	6.55126
Ddx49	9.84057	9.49225	9.78777	9.24366	10.0652	9.88587	9.5556	9.71942	9.47711	9.24456	9.54855	9.7683	10.2251	9.76238	10.3589	9.77673	9.85366	9.98987	9.88405	9.61754	10.0279	9.63561	9.66444	9.57259	9.7767	9.56549	10.1167	10.0483	9.84097	10.3245	10.0037	9.51603	8.93479	9.49572	9.30623	8.29232	8.80301	8.76152
Ddx5	14.1161	13.8424	13.8665	13.9035	13.718	13.7951	13.7546	13.9924	13.7324	13.7335	13.7702	13.6893	13.7915	13.6374	13.7853	13.9949	14.7076	13.7364	13.7688	13.538	13.608	13.783	13.8892	14.0914	14.2108	13.9435	13.9428	13.5426	13.7039	14.0535	13.7963	13.8071	13.454	13.0943	13.6314	13.7363	13.4608	13.186
Ddx50	10.7032	10.5001	10.7426	10.4379	10.7724	10.8737	10.3404	10.418	10.5045	10.0629	10.2664	10.6665	10.7774	10.4737	11.123	10.6266	10.7249	10.6106	10.6643	10.5052	10.9583	10.5766	10.6603	10.5514	10.8174	10.4661	10.5116	10.3279	10.2998	10.3523	10.2636	10.3818	11.3083	11.3539	10.9528	11.2823	11.3193	11.2307
Ddx51	8.86672	8.73674	8.67211	9.10879	8.76266	8.77217	8.72699	8.88463	8.79581	9.60122	8.87473	8.75496	8.57968	8.67075	8.49975	8.76645	9.05406	8.89517	8.52979	8.90469	8.79753	9.13173	8.70535	8.59754	8.53241	8.90494	8.828	9.34887	8.92854	8.98412	8.73488	8.83598	9.89858	10.08	10.0206	9.42731	9.81817	10.433
Ddx52	9.8278	9.54574	9.61491	9.70661	9.59128	9.42807	9.41642	9.8969	9.72121	9.61202	9.3687	9.54145	9.55972	9.39338	9.03053	9.5651	10.0884	9.54779	9.47359	9.33366	9.31408	9.5294	9.27467	9.76518	9.9333	9.44022	9.62434	9.62145	9.77233	9.93271	10.0482	9.80885	11.7926	11.9952	12.0326	11.7388	11.8046	11.7326
Ddx54	11.0326	11.0125	11.3527	10.9398	11.4819	11.1044	11.0353	11.4233	11.1693	10.9965	11.0253	11.029	11.0034	11.1528	11.5489	10.9561	11.0374	11.058	10.8943	10.9295	11.4489	10.9866	11.3306	11.0977	11.3337	10.959	11.3854	11.2537	11.2724	11.3798	11.3281	11.1816	10.2412	10.2956	10.6652	9.89014	9.67281	10.0255
Ddx55	8.13345	8.15133	8.37127	8.11859	8.57925	8.48749	7.96409	7.99416	8.07279	8.36824	7.77867	8.26272	8.2542	8.52128	8.51906	8.11138	7.79969	8.64593	8.17724	8.17974	8.64149	8.0976	8.44548	7.88083	8.05589	8.21403	7.77002	8.08849	8.37441	7.93866	8.24158	8.26379	11.7199	11.1695	11.5558	11.5003	10.9821	11.1609
Ddx56	9.54425	9.26538	9.38575	9.06764	9.513	9.44746	9.25473	9.59804	9.43399	9.29271	9.34306	9.29547	9.36262	9.36983	9.52667	9.7054	8.97664	9.92349	9.59817	9.41244	9.74579	9.33284	9.32864	9.38596	9.71524	9.57288	9.26809	9.55078	9.86637	9.44602	9.9204	9.60781	8.90009	8.40177	8.63382	8.70621	8.99963	7.76484
Ddx58	10.1193	9.66142	8.88035	9.4054	9.59819	9.44746	9.42325	9.05832	9.65907	9.72186	9.51951	9.60812	8.98364	9.16623	9.3546	9.16172	8.99244	9.21287	9.71002	9.77985	8.59687	10.06	8.40801	9.18945	9.24317	9.5315	8.6634	8.41359	8.47439	8.49268	9.18219	10.4252	8.40177	8.12964	8.10111	7.38945	8.20202	6.96245
Ddx59	7.52223	7.53761	7.76746	7.42943	7.14711	7.24787	8.18387	7.74248	7.33614	7.4991	7.25983	7.75157	7.48636	7.09923	7.15445	8.0732	6.88724	7.02476	7.18221	7.30294	7.25777	7.36551	8.08145	8.1977	7.99827	7.76225	7.63751	8.25783	8.29605	7.74159	8.12543	7.78831	12.9512	12.5256	12.8783	12.7517	12.6616	13.0101
Ddx6	13.0564	12.8084	12.563	13.1138	12.7922	12.71	12.9341	12.6786	12.8864	13.2889	13.0016	12.7584	12.6047	13.151	12.5673	12.7475	13.0624	12.6286	12.953	12.7203	12.6227	12.8578	12.9323	12.915	12.7582	13.1052	12.6015	12.817	12.7549	12.5897	12.8189	13.0465	9.98389	9.98389	9.95357	9.84183	9.96723	9.93112
Ddx60	6.87107	5.61471	5.43384	5.74934	6.60266	6.20361	6.66624	4.47014	5.4556	6.24349	7.59666	7.19984	5.82965	5.88448	6.39106	5.68842	6.20972	6.29516	7.83647	7.01393	6.7875	7.04388	5.42624	6.51967	6.67783	5.81691	5.75419	5.99579	6.29831	6.8033	6.43541	7.24139	10.7791	10.6738	11.1534	10.47	10.7219	10.9423
Deaf1	9.17915	8.92184	9.75022	9.23818	10.0502	9.95794	9.19742	9.05422	9.23087	9.12475	9.09398	9.45922	9.55289	9.35391	10.2075	9.63786	10.0658	9.24158	9.42732	9.5867	10.1793	9.29012	9.53677	9.39286	9.59185	9.26736	9.55494	8.75062	9.51993	9.14178	8.99118	8.883	9.56291	8.88598	8.62247	9.5311	9.43775	8.54884
Deb1	8.19735	7.5345	8.23086	7.03418	8.97929	8.23404	7.71216	7.91505	7.50507	6.63126	7.89147	7.83659	8.34667	8.1957	9.46825	7.67459	7.31327	8.40492	7.63021	8.12987	9.48299	7.70615	7.5867	7.29174	7.39509	7.30976	7.7123	7.70999	7.6092	8.45024	7.47165	7.4262	9.39964	9.76999	9.82442	8.93835	9.32711	9.22626
Decr1	9.27852	9.88539	9.69393	9.59289	9.79748	9.85425	9.94083	9.73742	9.65418	9.33194	9.7198	9.67896	9.83976	10.0085	10.1884	9.80696	9.02863	10.1549	10.24	9.7599	10.0936	9.73322	9.66285	8.85357	8.89411	9.20669	8.56291	9.81271	9.20156	9.78855	9.56151	9.57954	11.328	11.2336	11.9036	10.8328	11.2045	11.3322
Decr2	8.71855	9.30584	9.52861	9.03853	9.35877	9.53344	9.55491	9.17165	9.02802	8.88201	9.26334	9.4695	9.35176	9.31744	9.12179	9.08155	8.76615	9.72429	9.84687	9.48819	9.37481	9.12161	9.48167	9.03206	9.0637	9.01768	8.59548	8.76765	9.1388	8.97517	8.9498	8.99426	10.924	10.7977	11.1333	10.7995	11.1011	10.8179
Dedd	9.54731	9.78169	10.1043	9.63226	9.67863	9.80098	9.83378	9.72716	9.68808	9.60306	9.71769	9.96136	10.0694	9.67232	9.89515	9.85919	10.2862	9.73779	10.0563	9.85464	9.90974	9.62848	9.74478	9.88364	9.74797	9.49373	10.2507	9.70333	9.88372	10.0468	9.91731	9.816	10.8622	10.6279	10.8968	10.6946	10.765	10.7929
Dedd2	9.38558	8.59171	9.50868	8.5277	8.67387	9.0046	8.87042	8.81854	8.37196	8.09379	8.65835	9.20236	9.82092	8.81143	9.24288	7.9756	10.4219	9.06006	9.40021	8.60267	9.38141	8.28649	9.27996	9.29024	9.96451	8.43639	10.0228	8.66103	8.84238	11.1027	8.74999	8.17766	9.67057	10.4354	9.36933	9.42731	9.59384	10.3557
Def6	10.6782	8.95942	8.12573	8.99378	7.87242	8.15151	8.8268	9.07054	8.77493	9.09732	8.51383	7.89268	8.43851	8.40328	7.54199	9.1539	8.18131	8.31773	8.20501	8.89205	8.19435	8.77679	9.32679	8.46695	8.98846	8.31917	7.60648	6.84125	8.29605	8.09008	8.59739	8.97524	10.322	10.2132	10.7856	10.0116	10.4091	10.0814
Def8	9.59575	9.65284	9.47016	9.29847	9.49096	9.35192	9.5134	9.34323	9.53253	9.49077	9.41107	8.89271	8.98025	9.46552	9.48799	9.75277	9.62285	9.39037	8.96868	9.45647	9.28625	9.47954	9.52966	9.58405	10.1366	9.23089	10.3121	9.48039	9.76612	9.02665	10.0338	8.97248	8.58767	8.79071	9.022	8.47235	8.90467	9.04104
Defb1	0	3.03562	4.58692	2.83206	3.59826	3.607	2.90458	2.46861	3.20346	3.52532	1.88242	4.71014	3.93218	3.57157	5.1353	2.03423	5.97551	4.07925	4.55066	4.13718	4.47804	3.91805	2.19359	4.56609	4.63348	4.58973	3.98484	0.997862	3.88613	6.41763	3.44698	3.02231	7.86764	7.79396	8.05067	7.97154	7.97154	8.32457
Degs1	12.1485	11.6089	12.1406	11.6167	11.9635	11.9247	11.6977	11.8332	11.464	11.5696	11.3773	11.9555	11.7963	11.6458	12.1524	12.2697	12.187	11.9305	11.8987	11.6947	11.8821	11.7668	11.983	12.075	12.3228	11.8898	12.5425	11.4173	11.903	11.8026	12.1651	11.7669	9.42426	8.71289	9.5796	10.0826	9.51029	9.34537
Degs2	6.72695	9.79474	11.4851	9.50447	8.7991	10.8535	10.3474	9.73997	8.30278	8.31631	10.1231	11.2467	11.9416	10.4277	9.37594	9.40734	8.67432	11.6773	11.8999	10.4209	11.3978	9.52017	11.9916	9.44399	7.30787	9.08938	10.0861	10.965	9.56359	12.4407	8.74091	8.92854	11.5456	10.9153	11.3673	11.2641	11.1294	11.2552
Dek	11.973	11.1429	10.9171	11.17	10.9177	11.1518	10.9385	10.8996	11.0396	10.9758	10.869	11.0366	11.1151	10.6336	11.1007	12.0182	12.1494	10.8234	11.3639	10.8337	10.6131	11.11	10.887	11.4557	11.5148	11.1434	11.4281	11.3466	10.4978	11.8429	10.6417	11.2353	13.3283	13.3565	13.8988	13.228	13.7832	13.936
Dem1	7.85502	8.72588	8.09568	8.51532	8.04419	8.0333	8.52612	8.47675	8.63625	8.0563	8.48527	8.44885	8.33466	8.25689	7.68565	8.50477	7.53795	8.59492	8.34305	8.18327	8.224	8.31924	8.44459	8.40836	8.29182	8.18455	8.09472	8.56555	8.52376	8.01636	9.03889	8.58143	10.5628	10.7843	4.87292	10.3008	0	0
Dennd1a	9.25994	9.44004	9.09304	9.36826	9.89611	9.35603	9.32933	9.02102	9.28158	9.94175	9.17664	9.24369	9.03126	9.19323	9.27732	9.52631	9.94847	9.26508	9.01857	9.76492	9.08285	9.69553	9.04501	8.50162	9.65844	9.20104	9.20991	8.94707	8.72995	8.7025	8.98916	9.28111	9.98389	9.75065	9.73142	10.2646	10.1159	9.85928
Dennd1b	10.0985	9.71894	9.38575	10.2084	9.761	9.64849	9.75842	9.58105	9.61107	10.2437	9.81122	9.80124	9.60013	9.77719	9.71043	9.58262	9.87372	9.37283	9.75085	9.3899	8.93867	9.41967	9.81089	10.0577	9.8518	9.89987	9.93151	9.89644	9.56483	10.2706	9.84471	9.9676	10.6065	10.6065	10.911	10.6485	10.4091	10.1873
Dennd1c	9.57765	7.54584	7.06002	7.79065	7.51161	7.11837	7.71365	7.09859	7.87392	8.33209	7.13631	6.80441	6.81691	6.93776	8.19812	6.48706	6.60168	7.62794	7.26406	7.83806	7.58925	7.94526	6.21499	6.85814	7.75575	7.75297	5.72559	4.51947	7.86326	5.23063	7.71984	8.23849	11.0401	11.341	10.9868	10.9814	10.9665	11.2182
Dennd2a	9.04664	9.01848	8.30277	9.03855	8.95796	8.77217	8.84387	8.99988	9.25813	9.53005	8.89116	8.48579	8.55253	8.73361	8.41981	10.4052	9.298	8.43838	8.39205	9.18078	9.48911	8.81999	8.01338	8.95939	9.48341	9.5012	7.38954	7.65395	8.99383	7.95697	9.49104	8.92061	10.6385	10.5517	10.7752	10.3245	10.5307	10.5467
Dennd2c	6.14878	6.96578	6.44911	7.26699	6.42937	6.84187	7.17809	7.26381	6.92408	7.15335	6.98989	6.90482	6.93375	6.91624	6.47257	5.53632	7.56637	6.43431	6.37036	6.7962	5.63381	6.6748	7.18749	7.35516	7.38074	7.11542	8.49675	7.93825	7.0233	7.505	6.92657	7.21759	10.6489	10.4947	10.946	10.2768	10.623	10.7066
Dennd2d	9.05529	8.58817	9.09304	8.23692	8.33638	8.7221	9.03443	8.71336	8.4643	7.8815	8.52439	8.93784	8.87825	8.58471	9.0963	6.92772	8.81567	9.35103	9.44402	8.4799	9.05837	8.44144	9.17108	8.48281	8.00291	8.21847	8.97533	9.05912	8.4014	9.10942	8.44911	8.76982	13.7588	13.84	13.7409	13.4767	13.4703	13.6721
Dennd3	10.2792	9.11426	9.08796	9.10821	8.86934	8.55339	9.30736	8.92108	9.104	9.44314	9.02119	8.72431	8.52486	8.68386	8.98958	7.87815	9.70499	8.83991	8.90258	8.70009	8.37699	8.78963	8.87421	9.04949	8.93842	8.93473	8.81108	8.61412	8.99383	9.07352	9.08268	9.27809	11.7445	11.2126	11.7618	11.8529	11.5873	11.1472
Dennd4a	11.5172	10.7782	10.5582	11.1047	10.4749	10.7865	10.251	10.0343	10.5717	11.1652	10.8361	10.7726	10.2379	10.2576	11.0485	10.7623	10.9184	10.5696	10.418	11.1883	10.3836	11.4443	10.7995	11.4805	10.8456	11.1296	10.6205	8.91757	10.6972	9.76104	10.1887	10.3258	8.67234	8.45054	9.4878	8.24357	8.73102	8.4145
Dennd4b	10.2266	9.05148	8.34596	9.07175	8.8463	8.58875	9.1417	8.29427	9.24517	9.74793	8.97057	7.82382	7.49589	9.16614	9.13436	9.08753	8.15348	8.85238	8.73364	9.7062	9.20681	9.43978	8.08145	8.85543	9.05031	9.51945	7.91589	7.71684	8.64668	7.12804	8.78281	9.6832	9.49572	9.84487	9.1231	9.24119	8.61583	9.32232
Dennd4c	11.1999	11.0651	11.2699	11.5637	11.2182	11.1787	10.89	10.5249	11.0308	11.4392	11.1168	11.0856	10.8077	11.0821	10.9875	11.3401	11.0873	10.8328	11.4897	11.204	10.732	11.2758	11.1586	11.5918	11.2256	11.4874	10.9187	10.6834	11.212	10.373	10.8197	10.9807	11.5734	11.8573	11.6392	11.318	11.5822	11.8541
Dennd5a	12.0518	11.5134	11.1951	11.7629	11.5847	11.4933	11.3583	11.4398	11.8213	12.0639	11.5931	11.1355	11.2599	11.2782	11.1511	12.065	11.7005	10.8944	10.8436	11.8098	11.0272	11.8829	11.0188	11.5943	11.7785	11.7405	11.1695	10.8745	11.5234	10.5602	11.3768	11.4995	9.76999	9.62881	9.73142	8.93835	9.30249	9.67142
Dennd5b	10.2973	8.2098	8.72417	8.6209	7.1505	8.0375	8.3271	7.71917	8.48532	8.99583	8.9194	8.38492	8.03692	7.60993	8.02521	8.59567	9.46386	8.1177	8.38564	8.06868	7.3502	8.45094	9.41862	8.61799	8.48265	8.65045	9.05344	8.73609	8.06988	9.03225	7.65737	8.8942	10.1846	10.0328	10.4963	9.82536	9.80139	9.61564
Denr	10.2034	10.4148	10.2388	10.2112	10.4862	10.3259	10.1753	10.8531	10.5735	9.8406	10.2151	10.1394	10.473	10.5191	10.7384	10.5494	10.3079	10.5693	10.2713	10.1415	10.6875	10.1995	10.6111	10.3079	10.6447	10.2138	10.8317	11.2016	10.2943	11.1841	10.8023	10.5504	9.12706	8.93479	8.73311	8.77643	8.49063	8.53968
Depdc1a	8.29552	6.0917	5.7746	6.11051	5.91311	5.83096	5.91823	5.869	6.0396	6.83691	5.88793	5.05417	5.6704	6.43125	6.94194	8.40288	2.49086	4.07925	5.11495	6.25619	4.01828	6.16153	4.75031	5.26876	5.31251	6.03564	5.78224	7.39663	5.64029	7.00442	5.40677	7.05318	6.55495	6.36449	7.56742	6.56605	6.91367	6.70173
Depdc1b	8.97095	4.7761	4.80071	5.52799	5.38338	3.99213	4.10601	5.90584	5.59828	6.46951	5.39915	4.53321	5.45272	5.41757	6.88354	7.65994	1.91559	3.4515	4.81986	5.38321	4.01828	5.99412	4.09465	3.67075	4.43338	5.13276	5.54094	6.81594	5.64029	5.76167	5.49583	6.46397	13.0412	12.8927	12.8547	12.8803	12.964	12.9826
Depdc5	9.45242	9.15429	8.88035	9.292	8.96578	8.78442	9.09545	9.22065	9.21062	9.4701	9.1496	8.9408	8.72861	9.20131	9.00336	9.30506	8.82907	8.617	8.95365	9.16949	8.53908	9.33891	9.10008	9.27944	9.05999	9.3543	8.76278	9.14522	9.41789	8.77596	9.15904	9.19317	0	4.60026	5.84809	6.20783	5.07076	5.97397
Depdc7	5.69695	6.53916	7.21716	6.23296	6.71017	6.61374	6.30115	6.56568	6.36114	6.17516	6.80812	6.92886	6.53193	6.20152	6.69264	6.50438	7.08679	6.95712	6.73836	6.67362	6.37681	6.59512	8.78934	7.72418	6.51834	6.60188	9.23042	8.5193	7.92408	7.88232	7.73821	6.92159	11.2612	11.6061	11.4233	11.143	11.0576	11.3286
Deptor	9.48143	9.55497	9.55727	9.6592	10.7227	9.73432	9.52234	8.70293	8.71996	9.57712	9.02863	9.57803	9.11317	9.99569	10.3959	10.0524	10.683	9.31996	10.3557	9.67221	9.05012	9.59815	9.90126	10.1066	9.37769	9.79717	10.1277	9.18555	9.01156	9.66006	9.01146	8.81617	10.68	10.5957	10.9733	10.2889	10.5412	10.0255
Dera	9.35757	8.96636	8.69901	8.7769	8.8229	8.81286	8.86745	9.67342	9.38917	8.76679	9.32303	8.69656	9.31244	8.95023	9.12179	9.03121	8.06165	8.99971	8.93601	8.81571	8.74737	9.03799	9.55991	8.90863	9.54327	8.73308	9.79406	9.98367	9.8271	10.0944	9.59717	9.30172	10.1555	10.08	10.2164	9.53252	9.81886	9.9372
Derl1	11.7979	11.4478	11.554	11.4495	11.8333	11.6271	11.5783	11.5523	11.4456	11.4699	11.4912	11.5794	11.7705	11.6361	11.6087	11.3504	11.8676	11.8513	11.4729	11.6911	11.7448	11.3872	11.5885	11.2478	11.3736	11.1618	11.4959	11.2765	11.3665	11.6524	11.4408	11.4816	9.95037	10.3861	9.69903	9.75753	10.13	9.38973
Derl2	10.1438	10.0137	9.80335	10.1463	10.333	10.2012	9.96444	10.0164	10.0527	10.0005	9.99198	10.1912	10.4123	10.1649	10.4371	9.92963	9.58863	10.4517	10.2476	10.1549	10.5152	9.95917	9.89297	10.0088	10.0625	10.1894	9.69243	9.49392	9.84494	9.85187	10.1309	10.0678	10.0166	9.73104	9.88325	9.57254	9.51029	9.70745
Derl3	11.0227	6.56377	9.07333	5.92312	11.7651	10.7758	6.46904	8.19357	5.39432	6.39135	6.38196	6.90482	7.66598	10.09	11.7753	6.65971	6.84146	8.95995	9.04069	9.3996	11.2452	6.2972	4.01714	5.38135	5.18756	6.78406	4.32701	5.35338	6.15343	4.96726	4.24868	6.80002	9.64984	10.0487	9.09848	9.08392	9.1271	9.75968
Des	9.73396	9.93458	11.0654	9.63241	8.98984	8.94582	12.1836	9.493	10.0265	9.88406	10.6257	9.17999	13.6464	9.31744	8.46033	8.85914	9.54467	9.59676	11.9627	9.2926	8.99959	10.3096	8.5863	8.87537	8.57044	8.67726	8.74137	10.4062	10.4155	11.8802	10.0781	10.7247	7.35571	6.8738	7.24739	4.44846	7.0382	7.46154
Det1	8.10873	8.23745	8.28513	8.13851	8.49289	8.13247	8.32676	8.23034	8.40255	8.12431	8.113	8.46127	8.29769	8.1957	8.88926	8.48412	6.92064	8.45482	8.30701	8.05819	8.51529	8.03427	8.16467	7.85669	8.13145	8.21847	7.33075	7.61045	8.09912	6.95671	8.32497	8.32116	9.73104	9.39964	9.69903	9.92147	10.3502	9.77691
Dexi	8.54311	8.12619	9.09304	7.92348	9.53477	9.36421	8.2723	8.72886	8.1674	8.06261	7.96571	8.53366	8.80728	9.08168	9.47815	8.39405	8.65807	8.78245	8.70622	9.18826	9.57214	8.0768	8.04286	8.15081	7.92677	8.19594	8.23789	8.00697	8.44874	8.03371	7.96311	8.3131	6.36449	6.36449	5.84809	8.93835	8.49063	6.55126
Dffa	9.19489	8.81378	8.67678	8.57457	8.71259	8.47242	8.65926	8.73911	8.62019	8.83111	8.51736	9.10261	8.95604	8.59151	8.55693	8.10058	7.13502	8.60232	8.76586	8.81571	8.87432	8.69682	8.30987	8.70435	8.40177	8.95945	7.89035	8.53101	8.67792	7.83024	8.60405	8.78738	12.0712	12.8042	12.0742	12.5359	12.5458	12.4187
Dffb	7.44535	6.32553	6.92981	6.67235	6.60431	6.2748	7.03078	7.05005	6.72693	7.04227	6.89754	7.02123	7.13017	7.00044	6.69264	6.47121	7.98478	6.9102	6.73836	7.04723	7.28615	6.88084	6.74603	7.05763	7.52988	6.87194	7.42271	6.4552	7.19354	8.26187	7.01982	7.04347	7.71632	5.16526	7.0561	5.98868	6.77736	6.70173
Dfna5	8.92922	5.66107	6.41706	5.7898	5.10154	5.92248	5.9438	5.33286	5.54289	5.86401	5.57208	5.96412	6.19997	5.69532	5.8957	5.82601	4.53489	6.49916	6.05974	6.19808	5.94991	5.90252	7.03855	5.84119	4.73073	5.15411	6.82407	7.17566	5.3612	5.70504	6.20829	5.76646	10.3608	10.2821	10.6817	10.3477	10.0435	9.81042
Dgat1	10.5704	9.18834	9.23766	8.83365	8.53671	8.83829	9.18498	9.08354	8.75078	8.4763	10.4586	9.40896	9.55929	8.84598	9.13436	8.60376	8.35421	9.25573	9.21023	8.65825	9.36154	8.5416	9.27469	9.28663	9.71733	9.29058	9.27346	10.899	9.24393	10.2473	9.17657	8.66306	7.35571	7.35571	6.0669	7.19804	7.53747	7.46154
Dgat2	10.443	9.47127	11.0411	9.44553	8.81069	10.1576	10.1197	10.4752	8.7869	8.67081	10.3568	11.3774	11.5232	10.4698	9.18361	9.11416	8.98719	10.8884	11.0819	9.36371	10.5213	9.07412	11.346	9.52557	8.81711	9.19593	10.5741	10.9894	9.73954	10.9767	8.86312	9.09285	9.56379	9.96723	9.73142	9.82536	9.48863	8.98343
Dgcr14	8.82181	8.67596	8.84465	8.66986	8.81105	8.32926	8.89064	8.47061	8.76891	8.63734	8.64872	8.67184	8.74868	8.53617	8.93311	9.11542	8.70356	8.78895	8.60891	8.53973	8.6954	8.72158	8.73282	9.02369	8.85851	8.79933	8.80087	9.05643	8.94331	8.64345	9.32475	8.66293	9.93331	10.0487	9.74734	9.668	9.76581	9.8853
Dgcr2	10.7742	11.3134	11.4947	11.3481	11.4566	11.4157	11.5732	11.5574	11.4093	11.3855	11.3993	11.6221	11.4216	11.6068	11.5512	11.1854	11.8739	11.6074	11.7997	11.5878	11.595	11.3124	11.1552	11.586	11.3661	11.3639	11.636	11.7087	11.787	11.7926	11.4092	11.43	4.60026	3.65854	0	5.02975	0	4.4342
Dgcr6	7.83507	7.53748	8.32021	7.54037	8.71335	8.38663	8.0011	7.90598	8.02801	7.24486	7.53529	7.86802	8.28003	8.113	9.03053	8.34411	7.92019	8.35324	8.07806	8.04176	8.94741	8.18183	7.90981	7.36204	8.33296	7.71037	7.93475	8.37511	8.11225	8.03944	7.9474	7.77018	7.13478	6.72316	6.95002	7.29692	5.07076	6.38326
Dgcr8	9.85282	9.79356	9.52004	9.99872	9.65894	9.57282	9.74203	9.76776	10.0036	10.1445	9.90589	9.7766	9.6534	9.62655	9.85772	10.1034	9.66945	9.60016	9.57103	9.51417	9.24346	9.76348	9.80077	10.133	10.2309	10.2102	10.1249	10.0442	10.3127	9.72767	10.4188	10.1461	5.88605	6.8738	5.59006	6.39803	6.26841	3.49943
Dgka	10.7475	9.75389	10.32	9.55965	9.55622	9.68162	9.98306	9.63356	9.2731	9.62489	9.78956	10.0654	9.58747	10.0064	9.95317	9.35818	9.56896	9.9585	10.2419	9.50521	10.0815	9.52171	9.30147	9.13227	8.36426	9.21791	9.89511	9.65572	8.91362	9.11486	8.4532	10.1962	8.8281	9.51877	9.30623	9.64941	8.49063	9.34537
Dgkb	2.87957	4.15381	4.58692	4.27521	4.75092	5.73323	6.39682	1.32867	3.57881	4.91674	4.09774	5.36739	4.88413	3.77652	3.96663	2.03423	3.98072	4.384	6.47803	1.32696	3.71844	2.86274	1.88002	0.833778	1.40517	2.83844	0	1.99679	0	3.51628	0.926375	4.64649	8.93479	9.80792	8.96867	9.98216	10.0435	9.67142
Dgkd	11.4109	11.0517	11.0629	11.0815	11.3345	11.1706	11.1414	11.2824	11.3139	11.4245	11.0487	11.1695	11.3013	11.3161	11.4074	10.4412	11.3241	10.992	11.2725	10.9494	11.1787	10.7476	10.7542	10.8524	10.8206	10.821	11.0584	11.4562	10.9899	10.867	10.8643	11.2874	9.51877	10.2821	10.2164	10.6009	10.8006	10.3893
Dgke	8.05825	7.91781	7.71571	7.63226	7.45182	7.1753	8.16768	7.97236	7.51172	8.03717	7.71822	7.72421	7.49637	7.66231	7.71943	7.83968	8.82613	7.74071	7.8058	7.38349	6.74723	7.634	7.78092	8.06592	8.68865	7.52384	7.95541	7.62641	7.40043	8.19687	8.19801	7.64412	6.8738	8.18833	7.76806	7.97154	7.90767	6.38326
Dgkg	8.73893	7.32373	5.49652	6.60591	7.18432	6.58602	7.21005	5.90584	6.01945	6.2873	6.21805	6.31374	4.88413	7.00044	6.47098	4.50286	5.41244	6.53052	6.47803	5.86621	6.37681	5.69126	3.17671	4.70239	5.31251	5.48659	3.0732	2.5814	4.21299	3.96522	3.9456	4.64649	10.8532	11.1768	10.7778	10.974	11.0722	11.4853
Dgkh	6.74844	6.05745	5.55659	6.84551	6.76032	5.68177	6.28123	5.97682	6.4084	7.14146	6.66266	5.59484	4.99585	6.20152	5.1353	5.29221	6.20972	4.84955	5.51955	6.16812	3.71844	6.12956	5.59577	6.35017	6.77875	6.6797	5.63622	5.35338	5.84288	5.52045	5.9386	6.67985	10.6065	10.4109	10.2943	10.791	10.5929	10.7504
Dgki	4.96378	4.64386	7.01791	5.0832	5.10154	4.7601	5.15391	3.33202	3.46421	3.90869	4.8006	5.76478	4.76304	4.50958	3.96663	4.62856	5.24675	5.1208	6.4252	4.5626	6.1485	3.91805	5.88426	2.50946	0	4.28224	1.04228	2.31851	3.28876	1.03154	1.8881	3.84386	6.57796	8.36357	6.63238	8.60061	8.60701	8.07444
Dgkq	8.11702	8.31926	8.53176	8.45287	8.17936	8.33759	8.74189	8.43954	8.52273	8.78223	9.06044	8.66466	8.2765	8.57788	8.10175	8.17973	8.13932	8.71198	8.37126	8.46137	8.49111	8.57219	9.17164	8.7046	8.52584	8.65816	8.60277	9.33682	8.89475	8.63979	8.74094	8.32917	11.0321	11.2475	11.2327	11.0539	11.0204	11.0176
Dgkz	11.4075	11.1695	11.2929	11.0854	11.147	11.0502	11.3112	11.1949	11.0852	11.3612	11.0813	11.0449	11.0767	11.1494	11.0716	11.0796	11.4485	11.2668	11.124	11.0994	11.1129	11.0626	11.5605	10.8448	10.9916	10.9958	10.8707	11.284	10.9997	11.0085	11.2081	11.1666	0	0	3.38322	0	5.07076	0
Dguok	8.20515	8.63009	8.73194	8.38941	8.35282	8.72845	8.85402	8.09332	8.60617	8.36824	8.52088	8.85868	8.6454	8.71504	8.55693	8.7606	8.18946	8.98281	8.88298	8.96512	8.85531	8.58388	8.95955	8.54457	8.49993	8.71735	8.2729	8.56175	8.59619	7.33814	8.92849	8.69429	0	0	4.87292	3.51307	4.50711	3.49943
Dhcr24	9.16723	11.8281	11.0141	11.5282	10.5338	11.6592	11.8186	12.1233	12.0003	11.4363	11.9488	11.9572	12.1706	11.8077	9.99466	10.8071	10.8529	11.7554	11.7933	10.807	11.4445	11.9387	12.119	11.9323	11.7769	11.2741	11.5571	12.5674	11.7828	12.8332	11.9686	11.7433	8.29899	8.8281	8.66768	9.24119	9.27744	9.29985
Dhcr7	9.06816	9.70494	9.25135	9.46284	9.21333	9.04079	9.59244	9.30926	9.4071	9.17518	9.5657	9.00159	9.04337	9.30093	8.46033	9.49151	8.5905	9.40279	9.36207	8.91825	8.71641	10.0017	9.32779	9.41938	9.95611	9.5479	9.8874	9.57127	10.0427	9.47595	10.1039	9.66434	7.01019	7.35571	7.41626	7.47641	6.04914	7.69478
Dhdds	10.3927	9.64993	9.75757	9.47192	9.85631	9.89725	9.69575	9.48538	9.53502	9.53005	9.42992	9.60286	9.47374	9.66737	10.075	9.64903	8.93107	9.71409	9.51184	9.77683	9.71417	9.58191	9.30555	9.1641	9.05925	9.74568	8.4883	8.87225	9.5612	8.8071	9.415	9.49482	11.6221	12.0205	11.9231	11.2332	11.5135	11.8701
Dhdh	8.14573	7.19574	6.65492	7.06748	7.45182	7.1562	7.44305	6.85642	7.53313	8.09958	7.08051	6.25788	6.7063	7.45367	6.75912	6.77568	6.01728	7.20992	7.61849	8.16647	7.00802	7.76049	6.16178	6.90589	6.97129	7.33018	5.42939	4.95563	6.81428	4.83681	6.50858	7.4262	8.79071	9.06578	9.42978	8.51406	9.11725	8.45744
Dhfr	8.85686	7.43202	7.28974	7.19349	7.45182	7.24787	6.7116	7.09859	7.31149	7.35212	7.36547	6.80441	7.48636	7.09923	7.96452	9.5865	6.17323	7.11027	6.90196	7.35705	6.52707	7.42598	7.39321	7.07448	7.38089	7.23079	7.1051	8.61778	7.27751	7.93251	7.50064	8.01831	12.2643	12.1909	12.7675	12.2546	12.2206	12.0244
Dhh	5.78278	8.37938	6.20822	7.97703	5.72388	6.00855	7.7847	8.92558	8.43036	7.8815	7.33378	7.43629	6.83204	8.06492	5.48872	7.04511	5.97551	6.09992	5.51955	5.57805	4.01828	6.53538	8.20017	6.77803	6.47889	6.78406	7.95953	6.8784	8.0247	7.3658	7.91008	6.8229	10.9997	10.6489	11.1633	11.2579	11.0052	10.9135
Dhodh	7.73096	7.61029	7.86571	7.31631	7.48202	7.7507	7.98887	7.85979	7.59633	7.02982	7.54915	7.59499	7.6519	7.88832	7.93606	7.97602	6.76996	8.27188	7.92475	7.87561	8.08551	7.75934	7.8496	7.53632	7.67076	7.76735	7.92849	7.71684	7.57177	7.3658	7.86064	7.46918	13.045	12.8273	13.1734	12.7363	12.8676	12.5005
Dhps	8.28084	8.47005	8.68622	8.38954	8.40104	8.41054	8.50909	8.93005	8.73533	8.24589	8.15893	8.51785	8.45815	8.3481	8.6649	8.60759	7.95284	9.25103	8.37822	8.46162	8.76764	8.44469	8.23909	8.16661	8.47006	8.31917	9.11662	9.23174	8.59544	8.71331	8.90708	8.56456	8.40177	8.45054	7.88782	7.91039	10.1714	7.95665
Dhrs1	10.4675	10.5594	10.5172	10.2434	10.1985	10.4694	10.3618	10.7173	10.5216	10.2603	10.8047	10.4152	10.7036	10.5315	10.3642	10.683	9.47892	10.5391	10.1755	10.5027	10.3836	10.499	10.3416	9.92	10.0534	10.277	11.4991	11.188	10.6575	10.533	10.6543	10.1605	8.75232	8.40177	8.99558	8.8103	8.44636	8.07168
Dhrs11	7.44535	7.87823	8.15517	7.5813	7.35723	7.52108	7.52156	7.69064	7.48044	7.12948	8.93406	7.79794	7.95573	7.67428	8.46033	7.02239	7.57339	8.22492	7.9152	7.9567	7.85861	7.28074	7.19569	7.49311	7.89215	7.78758	7.26271	9.49955	7.65477	9.58589	8.01927	7.24326	10.8622	10.8441	10.5787	10.8163	10.9024	11.212
Dhrs13	6.44046	7.03782	6.99638	6.35934	6.60431	6.55775	6.69664	6.99981	6.90223	6.10343	6.59743	6.9642	6.83204	6.7559	7.61561	7.10041	5.41244	7.17124	7.06624	6.67362	7.3681	6.5235	6.82774	6.20473	6.18522	6.33953	6.27207	6.1856	7.00933	6.53745	6.64464	6.81151	8.40177	8.12964	8.14984	8.55459	8.69364	8.69129
Dhrs3	11.1544	11.6867	11.0024	11.095	11.6194	11.2547	11.4281	11.01	11.2894	11.3352	10.5804	10.9669	10.5971	11.3452	11.4185	11.5094	11.5213	11.6311	11.1361	11.9464	11.5739	11.5599	10.9429	10.5471	10.7547	10.8032	10.4607	9.93024	10.0048	10.4628	10.3049	10.8682	6.36449	7.35571	6.25685	5.73019	7.53747	6.55126
Dhrs4	9.29687	8.93605	9.90793	9.05109	9.4983	9.61801	9.32937	9.4531	9.28791	8.8012	9.55372	9.40975	9.67752	9.63312	9.61906	9.27421	8.84075	9.64416	9.59216	9.6092	10.1254	9.38116	9.75543	8.85357	9.12462	9.0853	9.70347	9.66992	9.25285	9.46533	9.38587	9.20164	5.88605	0	0	5.41504	6.26841	3.49943
Dhrs7	11.2629	9.59434	9.43058	9.35235	9.92388	9.72992	9.54937	9.48997	9.37177	9.49077	9.25909	8.94375	9.20321	9.6754	9.61008	9.55121	10.1695	9.60415	9.54031	10.002	10.3267	9.89882	10.1832	10.007	10.5824	9.68631	10.1098	9.20272	9.36403	10.0736	9.33685	9.16177	9.00177	9.39964	9.04795	8.55459	8.25431	8.86083
Dhrs7b	7.96926	8.47005	8.67211	8.37963	8.63407	8.41842	8.56783	8.56001	8.49016	7.94443	8.39986	8.80122	8.92839	8.45642	8.44021	8.45047	7.39476	8.85238	8.77644	8.26337	8.98235	8.30142	8.28528	8.13885	8.18555	8.20725	7.94099	8.52321	8.90987	8.36599	8.69776	8.62764	8.06847	8.12964	8.99558	9.21614	9.65347	8.01531
Dhrs9	10.1858	5.41278	6.20822	5.47934	6.80879	6.20361	5.50254	3.86842	5.89225	6.10343	5.93092	4.25748	7.6911	5.793	7.33963	5.56805	3.35646	5.1208	4.97494	6.10628	6.57387	6.52313	7.14257	7.16377	7.94135	6.49522	5.60516	5.66823	5.90454	6.454	8.0539	6.31055	8.12964	7.86764	8.14984	8.29232	8.57529	8.4145
Dhtkd1	5.65204	4.49825	5.82431	5.50387	6.54832	4.65727	4.49995	4.56533	4.39732	4.21127	4.09774	3.9163	3.93218	6.36926	8.3568	5.56805	6.05788	4.84955	6.4252	5.33009	5.34094	5.15002	3.756	5.69634	5.85482	5.85574	3.39716	3.31808	5.22281	4.70382	5.10091	4.36407	12.0867	12.0317	11.9421	11.6341	11.9224	11.9323
Dhx15	11.9266	11.7841	11.4822	11.9544	11.8523	11.7755	11.6106	11.694	11.8176	11.878	11.9121	11.6349	11.8073	11.5051	11.4617	11.9743	12.5704	11.5596	11.6365	11.2909	11.4707	11.6978	11.9807	11.9718	11.9163	11.7956	12.0868	11.8666	11.5953	12.2731	11.5665	11.8353	9.47111	9.8809	9.40991	9.72238	9.61399	10.2371
Dhx16	10.5465	10.231	10.3659	9.99451	10.3038	10.2834	10.3725	10.6027	10.1087	10.187	9.92861	10.3786	10.3773	10.2547	10.1579	10.3116	10.5264	10.6908	10.1795	10.0905	10.5391	10.1315	10.0763	10.1814	10.1518	10.1322	9.87117	9.67872	10.1284	10.0194	10.0523	10.3358	9.06578	8.90009	9.4878	8.99836	8.73102	9.39039
Dhx29	9.35757	9.08375	8.57379	8.89985	9.25765	8.84999	8.72724	9.08667	9.17403	9.16347	9.05559	8.80122	8.67087	8.9289	9.17145	9.58843	7.93661	9.12828	8.61482	8.65221	8.5855	9.01849	8.79225	8.43143	8.94084	9.14727	7.95337	8.53489	8.71712	7.37491	8.72257	9.21247	10.0004	10.5405	9.76309	9.59215	10.1439	9.99664
Dhx30	10.0647	10.2556	10.2203	10.1792	10.2781	10.1689	10.4402	10.4552	10.3192	10.527	10.2105	10.3443	10.1364	10.3019	10.4573	10.4217	10.5841	10.425	10.2381	10.2221	10.4758	10.2402	10.1145	10.147	10.347	10.3314	10.072	10.1091	10.5409	9.91096	10.5734	10.4643	5.88605	4.60026	5.59006	6.20783	5.07076	0
Dhx32	9.36106	10.5378	10.9101	10.5261	10.2433	10.4863	10.7228	10.7954	10.5717	10.4078	10.4887	11.0421	11.3408	10.6503	10.3427	10.0198	10.1594	10.8059	10.9792	10.3198	10.6633	10.3326	11.2646	10.6789	10.8736	10.1635	11.2854	10.9138	10.5091	11.7169	10.6046	10.4641	11.8345	12.0673	11.8641	11.9774	12.0573	12.1671
Dhx33	9.78164	9.46041	9.37327	9.8715	9.61873	9.62484	9.55145	9.65815	9.74134	10.0243	9.65175	9.7683	9.62634	9.46181	9.56434	9.44198	8.90056	9.35459	9.39678	9.53779	9.41393	9.64799	9.54009	9.60048	9.59185	9.97022	9.10557	8.95283	9.82311	8.74876	9.40933	9.65958	8.54339	7.93499	8.10111	9.60629	9.17264	9.04104
Dhx34	9.01595	8.91468	9.2026	8.45706	10.6613	10.1524	9.17584	8.88001	8.80761	8.94492	8.5761	8.62477	8.36759	9.50569	10.7909	9.15652	9.3232	9.79702	9.28626	9.77747	10.7827	8.88366	8.79225	8.72611	8.88156	8.83378	8.69048	8.13016	8.81671	8.20685	8.86869	9.31689	7.24947	8.24472	7.24739	8.14083	8.87157	7.46154
Dhx35	8.06615	8.07536	8.02302	7.86786	7.45182	7.43045	8.45677	8.13488	8.11138	7.9168	7.91843	7.73045	7.30303	8.15034	7.71943	7.91711	8.77226	8.19587	8.14493	7.88485	7.10681	8.1343	8.14203	7.82219	8.07524	7.6672	8.03233	7.94994	7.59991	8.60528	8.27103	7.99835	6.36449	4.60026	5.59006	6.56605	6.26841	5.40044
Dhx36	10.109	10.2884	9.8521	10.0908	10.0995	9.78278	9.97843	9.93081	10.1694	10.3235	10.1079	9.89186	9.51354	9.81855	9.83478	10.2646	10.9883	9.80034	10.108	9.89213	9.51332	10.0729	9.971	10.3969	10.337	10.003	10.3489	11.0125	10.1439	10.5628	10.5279	10.296	3.65854	0	0	0	0	0
Dhx37	9.11863	9.02061	9.13181	9.2732	9.2775	9.31726	9.15746	9.29263	9.26079	9.39846	9.24272	9.13085	8.83905	9.11776	9.26844	9.07259	8.20554	9.33064	9.24589	9.03562	9.05533	8.95244	9.34795	9.07562	8.81629	9.34723	8.84062	9.61593	9.52644	8.20338	9.2849	9.52338	7.93773	8.58767	7.70423	8.70621	8.61583	7.46154
Dhx38	10.8554	10.2406	10.1043	10.468	10.0851	10.0921	10.4719	10.7657	10.3751	10.4898	10.4251	10.1758	9.98222	10.2448	9.69743	10.2093	11.0488	10.2962	9.84687	10.3359	9.98958	10.4834	10.1496	10.555	10.9439	10.5298	11.4381	11.1049	10.5922	10.8461	10.7833	10.5314	10.924	11.3214	11.0775	11.5311	11.3132	11.3206
Dhx40	10.5309	10.6324	10.5142	10.6618	10.5266	10.1989	10.6334	10.852	10.4871	10.4457	10.2757	10.6376	10.195	10.4737	10.5161	10.5313	11.8178	10.0827	10.6121	10.2634	10.1136	10.4413	10.9106	11.316	11.5052	10.6334	11.5175	9.28344	9.83369	10.9126	10.7275	10.2914	8.86455	8.00458	8.37151	8.33948	8.14776	8.32457
Dhx57	9.42585	9.71321	9.93647	9.57419	9.13946	9.45131	9.75653	9.29197	9.64105	9.7939	9.39965	9.63212	9.15588	9.42868	9.03053	9.52316	8.9767	9.45685	9.48331	9.505	9.12274	9.45557	9.46181	9.06221	9.01397	9.26531	8.69786	9.00135	9.45185	8.30538	9.41315	9.61766	9.54146	8.3513	8.88478	9.33725	9.42161	8.37024
Dhx58	7.47144	6.84046	6.59946	6.48789	6.65821	5.6284	7.23097	5.75247	6.72693	6.96384	6.73722	7.73114	6.47523	6.36926	6.88354	6.2928	6.97465	7.69867	7.93423	7.30294	7.04171	7.71156	5.42624	7.13996	7.32265	6.47041	6.10448	6.28118	6.62575	7.21172	7.41949	8.02818	9.73104	9.32313	9.52523	10.2275	9.48863	9.01252
Dhx8	10.4545	10.0216	10.0189	10.2177	9.99367	9.86294	10.0985	10.1269	10.0315	10.3431	10.1428	9.98735	9.68585	10.1672	10.0492	9.95231	10.6694	9.82575	9.97185	10.048	9.90942	10.1372	10.1128	10.2562	10.3448	10.249	10.0214	9.96871	10.1535	10.2159	10.2163	10.3036	10.5063	10.2272	10.911	11.1924	10.6095	10.4007
Dhx9	12.2534	12.1479	11.799	12.5192	11.9077	11.8299	11.9719	12.0488	12.1183	12.4096	12.0451	11.8444	11.4159	11.8856	11.6288	12.2174	12.5506	11.5762	11.6335	11.5288	11.3278	12.29	12.3541	12.2823	12.3607	12.4561	12.2213	12.4173	12.2262	11.812	12.2574	12.2013	4.60026	7.54725	7.24739	6.71653	7.90767	7.54355
Diablo	9.02175	8.9313	9.07764	8.68712	9.0633	9.15959	9.42098	8.87626	9.32408	8.69524	8.98854	9.19343	9.49591	8.84706	9.24288	9.11389	8.39855	9.66179	9.33733	9.25387	9.37534	9.19468	9.40709	8.95942	9.2054	9.17558	8.71251	9.00519	9.35348	9.0001	9.36764	9.31934	7.24947	7.45466	7.0561	7.47641	7.6195	7.28206
Diap1	11.9307	11.6181	11.1809	11.7959	11.4402	11.1231	11.407	11.4367	11.4353	11.6526	11.4903	11.1987	11.3434	11.4197	11.0183	11.438	11.5411	11.1621	11.34	11.2909	11.2651	11.6264	11.4174	11.5343	11.8773	11.7164	11.349	11.2257	11.4425	11.5021	11.5518	11.5207	5.57021	3.65854	4.31237	5.73019	6.26841	4.4342
Diap2	10.1897	10.2011	9.37765	10.497	9.80998	9.54788	9.78122	9.72459	9.99972	10.3271	9.88501	9.55872	9.08502	9.78926	9.52667	10.065	10.4816	9.17864	9.51841	9.7088	8.65244	10.2505	10.703	9.70605	10.4104	10.0404	10.1348	9.58069	9.22217	9.11663	9.77673	9.73498	8.45054	8.54339	8.63382	8.24357	8.61583	8.22867
Diap3	8.42795	6.83036	6.78666	6.66149	6.94512	6.64095	6.26103	6.54247	7.08785	7.60678	6.97147	5.94066	6.68978	6.70662	7.57927	9.55931	4.84432	5.66387	6.4252	7.03067	4.47804	6.97378	6.16178	5.55945	6.04692	6.48287	7.35896	7.88448	6.58866	7.30041	6.47976	7.79354	7.93773	8.12964	8.59914	8.03021	8.44636	8.86083
Dicer1	10.9446	10.6722	10.4315	10.9257	10.8756	10.617	10.5803	10.4444	10.82	11.0283	10.5851	10.5039	10.1606	10.8142	10.783	10.5423	11.0251	10.4394	10.5563	10.6441	10.4942	10.7782	11.172	10.8586	10.7123	10.8154	10.1614	11.0132	10.516	10.1735	10.4525	10.7707	11.5512	11.0401	11.2828	11.2823	11.4762	11.3322
Dido1	10.7795	10.5386	10.1391	10.7927	10.3001	10.3277	10.5793	9.80724	10.4434	10.8332	10.8668	10.429	10.1925	10.6006	10.3695	10.8455	10.7244	10.4394	10.2609	10.5383	10.0815	10.6067	10.9055	10.7796	10.5239	10.8216	10.4075	10.6147	10.4828	9.91565	10.4282	10.608	7.79396	7.01019	7.82918	7.84654	6.91367	7.37459
Diexf	8.49306	8.27891	8.35445	8.28725	8.4477	8.10343	8.20517	8.03631	8.51915	8.67905	8.42289	8.20972	8.21434	8.23098	9.00336	8.55313	7.37079	8.29051	8.42606	8.31212	8.56247	8.30857	7.99313	8.28355	7.783	8.55868	7.58243	7.29037	8.20094	7.3194	8.12543	8.61773	6.36449	6.8738	6.83551	6.20783	6.91367	6.19308
Dimt1	7.80462	7.58634	7.28974	7.42307	7.62422	7.59249	7.42501	7.80233	7.84558	7.50839	7.6491	7.60249	7.68277	7.64842	7.29552	8.49617	7.83603	7.84306	7.4829	7.50817	7.7405	7.84549	7.46793	7.22541	7.85153	7.5829	7.66081	7.77053	7.94624	7.65455	8.0539	7.73443	11.4218	11.957	11.3099	11.3805	11.3616	11.3943
Dio1	2.87957	5.89239	9.58277	6.39912	8.31976	8.37047	7.21005	6.63315	6.01945	5.30566	6.44264	7.68246	8.0558	7.74921	8.51906	4.62856	6.74531	7.46462	8.30701	6.7962	7.10681	5.92131	6.4688	5.35402	2.92486	5.777	0	3.99599	5.3612	2.04706	3.03632	5.36023	9.863	9.44848	9.4878	9.85811	9.83612	9.65307
Dio2	7.96008	6.88996	8.12573	6.9295	7.67739	8.17961	4.91628	6.34199	6.84613	7.1052	8.23381	7.90486	8.56163	6.93776	6.54971	9.0594	3.80107	7.44253	7.11709	7.57818	9.31408	8.33334	5.45592	6.91527	6.96159	7.00746	4.47181	6.58073	6.36564	5.6157	6.29357	7.18264	11.0559	11.2883	11.443	11.1364	10.9665	10.7676
Dio3	8.63828	9.99931	8.522	8.50646	8.81105	9.63164	8.29731	8.71336	10.3644	9.73488	10.1787	9.11597	9.55517	9.88375	9.17145	8.60759	7.92019	11.1005	7.64183	9.72175	9.45826	10.848	9.60774	8.38491	8.00291	8.96834	9.44518	7.22457	9.56359	8.69525	8.57027	8.6302	8.93479	8.67234	9.07343	9.05596	9.11725	9.14977
Dio3os	6.61441	7.30925	7.17945	7.01724	5.8216	7.1376	7.62001	5.79237	7.09749	6.72983	7.68721	8.35878	6.72263	7.06052	5.32281	6.74547	8.06165	8.97143	8.1285	7.80923	8.20925	8.10172	9.15313	6.83845	6.75692	7.20086	6.19071	4.85385	7.98978	5.01463	6.29357	6.13884	3.65854	4.60026	6.71113	5.41504	4.50711	3.49943
Dip2a	9.43582	10.4808	10.0455	10.5601	9.93484	9.73939	10.2548	10.6067	10.3567	10.8653	10.5135	9.99734	9.6754	10.4756	9.52667	11.0105	10.2128	10.1599	10.0589	10.1338	9.40748	10.4335	10.8328	10.3001	10.7161	10.3211	10.591	10.795	10.5674	9.40659	10.8113	10.1719	8.54339	9.73104	8.05067	7.84654	9.27744	7.95665
Dip2b	10.7032	10.3587	10.0215	10.8964	10.5868	10.3631	10.361	10.489	10.6759	11.1085	10.8009	10.3665	9.96525	10.5881	10.5065	10.2153	10.6669	10.0827	10.3467	10.5476	10.0896	10.6347	10.5391	10.5619	10.7866	10.6729	10.9345	10.604	10.4739	11.257	10.4291	10.7694	11.341	11.7736	11.6604	11.6574	11.5355	11.7586
Dip2c	9.1988	10.3166	9.47016	10.2944	10.0196	9.40842	9.8759	9.87616	10.1544	10.6567	10.2227	9.29084	9.4875	9.80983	9.81155	10.3763	10.2034	9.54014	9.70449	9.81652	9.47685	10.5427	10.0173	10.2999	10.7347	10.7768	10.1507	9.80509	10.1279	9.50545	10.3793	9.89102	10.6385	10.8257	10.9868	10.791	10.4767	10.8013
Diras2	4.80875	4.01792	4.19176	4.027	5.72388	4.7601	5.86569	3.86842	4.68005	4.85984	3.43989	4.53321	7.4278	5.53516	4.6662	4.36515	5.31533	4.63548	5.51955	6.58571	4.97306	5.4638	4.01714	5.55921	6.02882	4.98924	5.60516	7.66108	6.27515	6.77607	6.40507	5.53667	9.06578	9.06578	9.88325	9.26581	9.39856	9.51759
Dirc2	9.51005	10.2367	10.708	10.2619	10.1046	10.0773	10.4062	10.4722	10.1965	10.3169	9.9858	10.285	10.5242	10.0211	10.1393	10.0496	10.7527	10.0906	10.4611	10.432	10.5765	10.3264	10.3277	10.8895	11.1538	10.4084	10.443	10.1327	10.443	11.1066	10.1458	9.95857	10.6065	10.5957	10.939	10.6855	10.5929	10.8744
Dis3	9.2027	8.53372	8.19351	8.92959	8.64746	8.7093	8.44339	8.37531	8.64614	8.57241	8.80999	8.4152	8.51551	8.07466	8.91865	9.67119	9.59336	8.85857	8.51723	8.35955	8.2702	8.79402	8.83429	9.07424	9.31401	9.04175	9.77871	9.74392	9.03922	9.77622	9.13906	9.04987	10.6697	10.5063	10.5697	10.9962	10.7285	10.8744
Dis3l	9.21046	9.12567	9.28725	9.1022	9.57035	9.41993	9.07259	9.05832	9.16029	9.33508	9.07489	9.1081	8.88911	9.15241	9.82705	9.29569	8.27468	9.47711	9.30838	9.24676	9.43942	8.76384	8.94131	8.76554	9.02998	8.95945	8.41849	8.78689	8.64668	8.51756	9.06699	9.36444	9.60746	9.89858	9.93977	9.68635	9.85317	9.7426
Dis3l2	8.60921	8.78202	8.73194	8.82394	8.94718	9.02539	8.83365	8.73911	8.72011	8.84217	8.84132	8.63941	8.5975	8.61174	8.33517	8.90955	9.46012	9.07077	8.98702	9.00976	8.60816	8.96105	8.84364	8.96392	9.26307	9.06066	8.93805	8.37511	8.60085	8.41977	8.4038	8.63735	13.1209	12.9743	12.8945	12.5807	12.4396	13.063
Disc1	5.23135	5.32912	3.85157	5.80962	4.75092	4.29581	4.5673	4.65462	5.42528	5.38846	5.65134	3.59421	4.04037	4.99333	4.35841	3.84962	3.35646	4.384	4.21943	5.70865	4.47804	5.08484	3.756	4.4675	4.81764	5.09041	4.16605	1.58211	4.77179	2.04706	4.66183	4.83835	6.14501	6.55495	7.49382	7.09188	7.35793	7.07704
Disp2	6.5908	7.96975	8.19351	7.56972	9.18607	8.57471	7.8605	7.20589	8.03816	8.08761	7.09948	8.20972	6.39599	8.6899	9.1091	6.1741	5.99655	7.50702	7.2747	7.5436	7.65602	7.41276	6.7218	7.24786	7.1067	7.65624	6.98957	6.55036	7.13042	4.45181	7.90467	7.20022	10.0004	10.2945	10.0466	10.0116	9.71073	10.1086
Dixdc1	7.45845	8.33718	8.79564	8.09072	9.46087	8.91829	8.37924	7.63687	6.96679	7.4991	7.47846	8.30007	7.94185	9.38165	9.99508	8.02828	9.94306	8.43009	9.16269	8.27747	8.56247	7.49659	7.3385	8.38491	7.45731	7.76225	6.57431	7.24368	7.09117	7.68415	7.29265	7.09174	9.81128	10.0166	9.54358	9.33934	9.55267	9.67197
Dkc1	9.7528	9.2465	8.91518	9.14395	9.10105	9.03747	9.35347	9.33987	9.33549	9.32197	9.39196	9.19266	9.10075	8.80559	9.54562	10.0155	8.46413	9.35515	9.05819	8.83971	8.9827	9.11663	9.45992	9.03019	8.99078	9.71715	9.89223	10.1657	9.6495	9.13561	9.46701	9.7297	9.93331	9.60746	9.82442	9.40532	9.61399	9.82689
Dkk2	7.10565	10.4322	9.6498	10.7007	9.13946	9.3423	9.77801	9.83327	10.1452	10.389	10.7873	9.73627	8.98703	9.81565	8.69917	10.9909	8.01086	8.10504	8.03463	8.41136	7.9323	9.85426	8.26866	9.52436	9.63735	10.1865	7.31163	9.31542	10.6631	8.56208	10.5476	10.3618	10.7203	11.048	10.7225	11.3903	10.7559	10.3212
Dkk3	10.7572	11.2884	11.6025	11.6808	10.4243	11.0129	11.3825	10.7076	11.0859	11.536	11.566	11.6269	11.4949	10.8885	10.4218	11.2845	12.7147	10.6804	11.1009	11.8878	11.0522	11.9937	11.5661	12.7218	12.758	12.5334	11.4215	10.3653	12.2961	11.0503	11.4677	10.8852	9.18586	8.93479	8.85569	9.29002	8.87157	9.04104
Dlat	10.069	10.2666	10.3426	10.1159	10.0248	10.024	10.1639	10.3655	10.232	10.1159	10.3287	10.2047	10.2742	10.2009	9.5736	10.3842	9.90879	10.3233	10.3715	9.9302	10.0279	10.2242	10.2118	10.1727	10.6402	10.2796	10.2406	10.0951	10.0819	10.3303	10.2487	9.93761	6.14501	6.36449	6.83551	5.98868	5.07076	5.97397
Dlc1	10.5463	10.1912	9.71889	10.3655	10.4936	10.5759	10.0046	9.69068	10.4574	10.6246	10.4869	9.84138	9.78638	9.90302	10.3481	10.0887	9.42939	9.61622	9.90317	10.6936	9.92335	10.3955	9.54182	9.56955	9.53912	10.292	9.21249	8.79508	9.81741	9.25213	9.23092	10.2584	10.0004	9.91605	9.88325	9.98216	10.0874	9.82689
Dld	11.1228	10.7822	10.8677	10.7938	11.1039	10.9327	10.8475	10.9468	10.7971	10.7399	10.9703	10.8789	11.135	10.9467	11.1261	11.0177	11.0688	11.134	10.9526	10.7401	11.1089	10.8729	11.7083	11.0879	11.12	10.9108	10.9459	11.2846	10.6429	11.602	11.0541	10.8567	11.373	11.3017	11.1573	11.6987	11.3794	11.039
Dleu2	6.5908	7.02804	6.88365	6.69309	7.38945	5.73323	6.39682	6.4949	6.20931	6.50705	5.7979	6.62469	6.41621	6.36926	6.11463	5.74504	4.89	6.76482	6.99552	7.03067	6.90197	6.11331	4.7016	4.3057	3.74025	6.25489	3.77755	4.38824	5.22281	3.51628	4.85376	6.8676	9.51945	9.73144	10.0751	9.49031	9.74768	9.01252
Dlg1	10.9847	11.506	11.3902	11.7355	11.4325	11.4498	11.2889	11.3558	11.5635	11.3746	11.3468	11.5647	11.6736	11.3583	11.3556	10.9288	11.5493	11.441	11.5908	11.2917	11.1844	11.1608	11.291	11.2533	11.3229	11.3152	11.3674	11.6951	11.3569	11.4077	11.2592	11.2931	11.4942	11.268	11.0265	10.9889	11.3721	11.1479
Dlg2	7.10565	7.28725	6.62773	7.17832	6.85568	7.58102	7.05444	5.90584	6.34504	6.9088	7.77831	7.03237	7.19012	6.77993	4.6662	6.2928	6.34709	6.4671	7.10034	8.35264	7.22881	7.1751	5.64813	6.10987	5.83413	6.66883	4.88781	4.51947	5.01485	4.14627	5.63305	6.32664	9.12706	9.76999	9.40991	9.44898	9.59384	9.01252
Dlg3	8.59148	9.85202	9.76567	9.74984	9.57035	9.54432	9.57414	9.56098	9.34368	9.50008	9.64531	9.8045	9.96516	9.46922	9.52667	9.71606	10.4505	9.62246	9.87176	9.26102	9.7251	9.56512	10.3337	9.84185	9.44074	9.56558	9.7235	10.6448	9.7949	10.4298	9.85317	9.33291	5.16526	0	5.2756	6.39803	5.79045	3.49943
Dlg4	8.14969	8.86109	8.68562	8.87185	8.33638	8.40261	8.58418	8.47675	8.61962	8.8012	8.61098	8.62477	8.47753	8.67716	8.09893	8.82993	8.248	8.07345	7.78498	8.92274	8.05284	8.636	7.24811	8.04795	7.83194	8.65816	7.13803	7.47148	8.86792	7.27145	9.00642	8.67578	11.3587	11.2748	11.3932	11.2883	11.4427	11.4485
Dlg5	9.59857	10.9596	10.7807	11.3394	10.2652	10.5179	10.808	11.2523	11.1411	11.2679	11.1129	10.7303	10.1918	10.9535	10.0624	11.0065	11.6329	10.4721	10.5468	10.5644	9.95021	10.7457	10.9735	11.0805	11.1898	10.8787	11.7951	12.0828	11.0669	10.8615	11.1851	10.8483	10.0644	10.1107	9.92585	10.3127	10.374	10.4222
Dlgap1	2.06338	7.70736	9.03087	7.90973	7.35723	8.19822	8.48317	7.59236	6.66342	7.27565	7.81894	9.72667	9.44145	8.82304	6.30467	7.04511	6.21977	8.56494	9.0494	7.31666	8.10157	6.92806	10.6518	10.2541	10.7367	10.7494	6.27207	7.71691	6.9666	7.60124	7.95617	6.97363	8.75232	8.90009	8.88478	8.70621	9.11725	8.65486
Dlgap3	3.93625	3.7866	6.35075	4.027	6.49007	6.04973	4.4293	4.65462	4.04535	3.79186	3.43989	5.56446	4.69845	5.53516	7.29552	2.62295	4.84432	5.82431	6.25401	4.9623	6.20905	4.47084	5.39595	3.83793	3.55031	4.88044	1.04228	2.31851	4.63294	3.05475	3.85872	4.6969	6.8738	6.72316	7.88782	7.09188	7.15284	6.55126
Dlgap4	10.5371	10.8705	10.8985	11.0485	10.5764	10.7448	10.8151	10.9312	11.1065	11.0894	10.8753	10.8084	10.8239	10.692	10.1944	10.9584	10.7705	10.7012	10.4677	10.842	10.7309	10.9394	10.8144	11.3185	11.2771	11.3364	11.0699	11.3792	11.2386	10.3008	11.0795	11.0646	8.06847	8.45054	6.71113	11.1364	10.7468	9.75985
Dlgap5	9.7589	7.21125	6.70938	6.91118	7.25599	6.34265	6.72641	6.94776	7.46093	7.88863	7.19719	6.05651	6.76771	6.49998	8.93499	9.66746	5.35366	6.01377	6.52899	7.15806	5.54263	7.38405	6.18003	6.98509	7.30854	7.16265	8.00194	8.29036	6.92376	8.00467	7.05942	8.24299	6.36449	0	4.31237	6.20783	5.47503	6.38326
Dlk1	5.78278	6.82018	8.05461	5.64291	9.23805	8.46483	7.39752	6.56568	7.31149	7.14146	6.26921	6.89264	6.24589	7.62208	8.19812	7.24483	5.56106	3.89874	2.53797	3.70817	4.97306	5.24259	10.2334	6.09343	5.87523	10.0507	5.08082	7.29028	8.3132	9.27662	8.00417	5.12276	7.71632	3.65854	3.38322	5.01123	0	4.99674
Dll1	6.81106	8.35491	9.49016	8.29078	7.80234	8.68337	8.71616	8.8137	8.25187	8.89977	9.15405	8.94375	8.56159	8.5502	7.42401	7.28357	8.01602	8.49456	9.2564	8.43041	8.11745	8.49259	9.30166	8.72613	8.03953	8.2697	9.38388	9.29533	8.24332	8.30538	7.69497	8.83317	5.57021	0	0	0	0	0
Dll4	8.06658	8.10957	8.43667	8.12671	8.00313	7.50637	7.68209	8.69769	8.52987	9.1868	8.75423	7.89268	7.92077	8.15952	7.90704	7.47983	7.82872	7.44253	7.77446	8.29836	8.06927	7.86017	9.15539	9.00184	7.75024	8.32264	9.0832	8.00697	8.60085	8.47586	9.27529	8.8583	9.2967	9.26051	9.24025	9.51208	9.42161	9.20121
Dlst	11.5153	11.3502	11.2472	11.2391	11.2205	11.1729	11.3287	11.4	11.3466	11.4543	11.6359	11.2633	11.5103	11.2656	11.2556	11.612	11.544	11.3812	11.1862	11.1904	11.2158	11.4073	11.8933	11.4042	11.624	11.3986	11.5065	11.9239	11.4449	11.8866	11.5902	11.4161	10.2412	10.8257	10.4581	10.3916	10.8353	10.3751
Dmap1	8.34573	8.10538	8.37961	8.18096	8.12297	8.19804	8.57697	8.51302	8.39169	7.94443	7.97087	8.25322	8.3027	8.28234	8.55693	8.5689	8.86096	8.78245	8.64977	8.5744	8.56247	8.2164	8.26447	8.4412	8.38962	8.03183	8.28275	8.25312	8.41735	8.9298	8.61403	8.53369	9.54146	9.8809	9.69903	10.2524	10.1714	9.45539
Dmbt1	19.5064	16.9057	20.0747	17.2975	21.1221	19.6787	17.6341	18.3283	15.0184	15.8071	17.2479	18.1241	17.8233	20.1194	20.3427	17.5927	17.7143	19.1745	19.3459	19.4014	19.631	17.2885	18.3809	17.8246	15.4041	17.5935	16.3392	15.9561	17.0731	16.1455	16.2797	18.1419	0	3.65854	0	4.44846	4.50711	5.40044
Dmd	8.41457	8.96174	9.35212	8.92507	9.96813	9.66846	9.09285	8.7644	9.12346	9.45519	9.24842	8.88627	9.3654	9.40114	9.80307	8.90816	8.76001	9.40279	9.40082	9.28215	9.04182	9.0836	8.74189	9.28346	8.61967	9.25154	9.42974	8.76408	9.02738	8.27161	8.54961	9.31283	10.1407	10.2272	10.192	10.0404	10.3382	9.8752
Dmkn	8.49941	8.30834	9.62897	7.95496	6.29972	9.12509	7.29197	8.26621	6.67634	7.17684	7.93964	9.40453	9.05631	9.10564	7.84717	6.55261	7.1255	8.68826	9.20279	7.71914	9.44862	7.06955	7.11485	9.05798	5.05075	8.79649	8.82463	7.05104	7.76693	8.12287	8.30046	8.18209	8.93479	7.86764	8.63382	7.84654	8.25431	8.17822
Dmp1	4.32754	6.32553	3.85157	6.38598	6.94512	3.607	4.19388	7.62587	7.00829	7.90278	6.85352	3.81672	5.73622	6.23666	6.11463	6.55276	4.79714	4.63548	3.17199	3.32946	4.47804	6.35363	4.8873	3.91478	2.3565	5.71498	0	4.58086	3.09076	3.37821	3.03632	7.13772	9.82651	10.3608	10.2164	10.3477	9.81886	9.90653
Dmpk	8.97925	8.36894	9.98646	8.62862	8.67387	9.1805	10.9023	8.15583	8.52631	9.06621	9.07728	8.35891	11.6955	8.84028	8.68214	10.137	8.70892	8.58001	10.4672	9.75235	8.70595	9.42132	7.63938	8.04795	7.79376	8.61566	7.23253	8.35329	8.93963	9.28872	8.97508	9.46065	8.93479	9.34909	9.19452	8.90739	9.17264	9.01252
Dmrta1	2.52844	4.21723	1.54566	5.2079	2.2338	0	4.27669	1.32867	3.96334	4.53582	2.67216	3.17889	2.19103	2.68808	3.42708	1.02291	5.53253	3.69238	3.94703	2.46628	2.01464	3.48481	3.8484	5.04772	6.56932	5.18494	0	1.58211	5.81103	4.7605	6.70815	4.96716	0	3.65854	5.2756	0	3.5692	0
Dmrta2	2.06338	5.07895	1.54566	5.17772	3.9832	3.08006	3.91239	5.16065	5.04152	4.8006	4.60209	3.33101	3.02372	4.62018	0	3.36291	3.4811	3.89874	3.94703	1.32696	4.47804	3.76	5.42624	4.4675	5.6803	3.96459	2.65476	0.997862	4.63294	1.62687	4.98262	4.09005	10.0487	9.67057	10.5335	12.1755	11.572	11.0739
Dmtf1	9.76292	9.63988	9.59353	9.73163	9.57035	9.31016	9.34625	9.47778	9.78079	9.72388	9.49558	9.41944	9.52523	9.44692	9.20761	9.62849	9.4639	9.15368	9.17475	9.3604	8.99942	9.20825	9.44895	9.23324	9.31401	9.52449	9.11387	9.89964	9.56836	9.21205	9.81041	9.6484	10.6489	11.0716	10.3158	10.4902	10.7918	9.79376
Dmwd	8.56144	8.95012	9.20049	8.77944	8.83465	8.92384	8.94546	9.16402	9.04783	9.04723	8.72093	8.91382	8.88914	9.03752	8.88926	10.1884	9.74753	9.12314	8.83837	9.05138	9.40101	8.84481	8.80095	8.98635	8.98715	9.18014	9.63207	9.2149	9.44408	8.78411	9.47287	9.06194	9.2967	9.76999	9.98076	9.10564	9.44429	9.75985
Dmxl1	11.1533	10.0458	9.85509	10.6962	10.5694	10.3048	10.0449	9.63964	10.4282	10.7756	10.4993	10.1303	9.77859	9.93279	10.2875	10.5292	10.541	9.64413	10.4296	10.187	9.07474	10.4178	10.3486	10.6404	10.4969	10.8764	10.5159	10.3656	10.3464	10.1891	10.2715	10.5299	8.67234	0	5.59006	5.73019	5.79045	6.19308
Dmxl2	10.7371	9.63118	9.09304	9.81734	9.63225	8.8616	9.22088	8.91658	9.16489	9.93835	9.20319	8.46949	8.2765	9.38647	9.93883	8.42471	9.15813	8.83991	8.97329	9.14197	8.70595	9.66935	8.64544	9.56216	10.555	9.84552	8.08866	6.89058	8.78016	8.42854	8.91787	8.84439	8.8281	7.93773	6.42468	7.70966	7.77579	6.83797
Dna2	9.13496	7.824	6.59946	7.78019	7.7782	7.11837	7.71216	7.0335	7.80496	8.49977	7.59666	6.43623	7.02822	7.60873	7.61561	7.80014	6.11671	7.69867	6.50374	7.27384	5.94991	7.87952	6.36313	7.03199	8.31067	7.76225	6.10448	7.24368	6.74854	6.56953	7.54305	7.89418	4.60026	4.60026	4.31237	4.44846	5.07076	6.55126
Dnahc1	5.60569	5.74265	5.36832	5.47934	6.15725	6.40745	5.23899	4.73871	5.39432	5.94831	6.03312	5.13908	4.69845	5.47756	4.35841	5.47068	5.09896	4.84955	5.66334	7.07977	4.97306	6.80192	5.64813	4.97781	5.01442	5.30206	5.12529	4.31786	5.84288	5.0605	5.10091	5.50872	10.4109	10.2272	10.4581	10.3008	10.2248	10.4113
Dnahc2	4.0788	4.73335	4.80071	5.01657	2.2338	5.57298	5.60225	4.36822	4.82641	5.02423	4.93339	4.33151	4.14101	4.99333	5.1353	4.36515	6.5599	5.20096	4.81986	4.73598	4.66257	5.48921	5.90636	5.08145	5.7702	4.80307	4.5391	4.69633	4.63294	4.30712	5.31184	5.22935	10.2686	10.6697	10.6566	10.0687	10.2636	10.4277
Dnahc6	7.63036	5.63807	4.89679	5.62064	4.75092	5.11079	6.60346	5.71144	6.0396	6.26556	5.67683	5.13908	4.94107	6.51952	4.6662	3.84962	3.06932	4.07925	5.91397	6.31205	3.33948	4.30902	4.1682	3.98774	3.90807	3.96459	4.16605	4.24387	4.63294	3.37821	3.9456	6.75315	12.0751	11.7248	12.0584	11.7606	11.3193	11.4905
Dnahc7b	3.77806	6.12334	7.16022	6.77711	5.99916	6.08897	5.56977	5.33286	5.70307	5.57679	6.91873	5.56262	5.49136	6.00108	5.1353	5.66484	7.91368	7.35764	7.25728	6.22888	6.7374	6.48537	7.51802	6.89588	6.52313	5.98399	6.66747	3.99599	6.20336	5.70504	6.0408	6.00581	5.16526	5.57021	4.87292	6.20783	6.26841	0
Dnahc8	7.99646	5.46597	5.7746	5.82917	5.61907	6.52892	6.39682	5.16065	5.33033	5.54104	6.831	6.57983	6.37548	5.88448	5.1353	4.99821	3.35646	5.82431	7.2747	6.71565	6.90197	5.8047	4.1682	5.51077	3.55031	6.28366	3.77755	5.66823	4.39588	4.58331	5.43707	7.96047	7.13478	7.94183	7.33429	6.85279	7.35793	7.95665
Dnahc9	1.37285	5.00899	4.46684	5.32267	6.90109	5.68177	5.63401	3.86842	5.11932	5.46677	4.43294	4.25748	5.1487	5.92813	6.69264	0	3.22002	5.03593	2.88953	3.70817	3.71844	3.48481	1.47882	2.29623	4.1945	4.80307	2.65476	2.80369	4.63294	0	2.86858	3.65278	11.9661	12.0634	11.7929	11.387	11.657	11.7629
Dnaic2	4.32754	3.40599	3.85157	3.45239	5.10154	5.32721	3.91239	3.5338	3.96334	3.19811	4.49156	3.00883	4.32339	3.77652	0	3.50082	4.4762	4.51521	3.94703	5.93897	4.01828	4.56944	3.5513	2.29623	2.3565	3.81496	2.87909	1.58211	3.46283	3.22553	2.20226	4.96716	6.36449	8.18833	4.87292	8.74175	6.91367	7.62115
Dnaja1	11.8811	12.106	11.9417	12.5996	12.1701	12.5556	11.9536	12.2029	12.4726	12.2853	12.4936	12.5234	12.8048	12.0844	11.7502	12.2396	11.3737	12.0543	12.0235	11.7346	12.4232	11.964	11.946	12.2401	12.0605	12.5493	11.6374	12.0953	12.204	11.838	12.325	12.7947	10.2821	10.2956	10.3158	10.0261	10.0135	10.0111
Dnaja2	11.4364	11.6548	11.5786	11.6535	11.5706	11.5994	11.3488	11.7991	11.6599	11.3765	11.4562	11.7782	11.8919	11.4111	11.3827	11.5518	11.7351	11.6202	11.5535	11.2441	11.4691	11.4732	11.6656	11.7271	11.8836	11.8002	12.1761	11.8219	11.5201	12.1014	11.7829	11.5608	7.24947	8.12964	7.15491	9.29002	8.80301	7.83165
Dnaja3	10.3246	10.3159	10.5322	10.1474	10.433	10.6358	10.4357	10.4269	10.3232	10.2423	10.3918	10.6951	10.7758	10.5279	10.591	10.5201	9.73819	10.8531	10.6399	10.3393	10.755	10.2393	10.162	10.2207	9.85328	10.3228	10.2927	10.7211	10.3389	10.2912	10.4782	10.3097	9.863	9.95037	9.4878	9.96723	9.83612	9.2989
Dnaja4	7.78395	8.57061	8.52952	8.50646	8.71259	8.6899	8.58824	8.40135	8.4034	8.40848	8.42263	8.86181	8.98784	8.59151	8.39911	8.31678	8.39443	8.3879	8.35723	8.5042	8.65244	8.08098	8.0813	8.41829	8.77972	8.69878	7.44041	7.36207	8.54386	7.69872	8.83495	8.45898	4.60026	3.65854	5.59006	5.01123	5.47503	4.4342
Dnajb1	9.92356	9.89148	9.82182	10.2731	9.80944	10.0394	9.94972	10.0464	10.2645	10.1098	10.6474	10.2897	10.7796	9.73986	10.1518	10.1952	10.2483	9.86318	9.95098	9.79708	10.5273	9.87371	10.0965	10.3088	10.517	10.0266	11.1413	10.7566	10.2649	11.2862	10.3317	10.2658	7.71632	8.12964	7.56742	8.19311	8.53358	7.95665
Dnajb11	12.1638	11.3248	11.4199	11.1812	12.3029	11.989	11.2336	11.5653	11.3178	11.2256	11.3369	11.5674	11.7512	11.8619	12.3349	11.0148	10.7406	12.0917	11.3185	11.6699	12.3482	11.2624	10.7265	11.136	11.2889	11.4179	11.0345	11.204	10.9393	11.2676	11.2704	11.5317	9.67078	10.2686	9.69903	10.3245	10.2513	10.3212
Dnajb12	9.99671	10.0674	10.2418	10.1235	10.23	10.1285	10.0095	10.2368	10.048	9.92147	9.88528	9.95427	9.98232	10.0731	10.4372	9.9508	10.6329	9.92388	9.96895	10.0418	10.0695	9.77921	10.2031	10.2645	10.4968	9.8292	10.5261	10.2949	10.0424	10.8067	10.1616	9.71106	5.88605	0	6.25685	5.41504	4.50711	4.4342
Dnajb14	8.22828	8.0542	7.90089	8.4349	8.76266	8.44181	8.17849	8.0196	8.25618	8.33731	8.12693	8.08151	8.16141	8.23967	8.49975	8.23513	8.39443	8.47913	8.34305	8.32576	8.28152	8.20502	8.24335	8.15873	8.84841	8.19768	8.85796	8.50353	7.98236	8.51756	8.1347	7.9472	7.24947	5.57021	7.56742	7.70966	5.79045	7.76484
Dnajb2	8.46087	9.2465	9.4505	9.18418	9.05156	9.3965	9.54728	8.82817	9.23431	8.93463	9.1966	9.80286	9.79799	9.38165	8.98958	9.30748	8.24598	9.53238	9.54342	9.25747	10.2638	9.02284	9.22813	9.10997	8.66997	9.23642	8.64267	9.49955	9.09649	8.02216	9.19997	9.17295	7.35571	6.14501	6.42468	4.44846	7.69712	5.97397
Dnajb3	3.77806	4.59694	3.64574	4.33112	2.2338	3.607	5.01608	5.03324	4.62776	4.85984	4.65434	3.81672	5.1487	5.14902	5.1353	3.74245	2.71047	4.84955	1.37994	3.32946	3.33948	4.56944	2.45102	4.05922	4.37726	4.16344	2.38899	4.58086	4.70403	6.12758	5.70952	4.79319	8.12964	7.54725	7.70423	7.84654	7.45049	7.95665
Dnajb4	8.98007	9.1236	9.20519	9.21238	9.30073	9.36421	9.16245	8.98273	9.24719	9.02141	9.36086	9.24606	9.52816	9.05732	9.21946	9.36054	9.66398	9.2273	9.21809	9.19942	8.846	9.36538	8.75394	9.26294	9.54831	9.31865	9.8096	9.40087	9.0254	9.08743	9.14157	9.14598	11.7298	11.4227	11.8603	11.3414	11.307	11.5611
Dnajb5	7.68711	7.49985	7.78011	7.88196	7.56901	7.64718	8.07238	8.09332	7.8851	8.04995	8.00648	7.67537	8.30389	7.64842	7.15445	7.40274	7.30486	7.85549	7.21371	7.99986	7.61185	8.368	7.37002	8.29308	8.24163	8.3017	7.7123	7.84749	8.72568	7.7556	8.3845	8.0331	8.63063	8.93479	8.28688	8.14083	8.69364	8.01531
Dnajb6	11.3725	11.6543	11.433	11.677	11.5188	11.6378	11.5082	11.9623	11.647	11.3955	11.635	11.6096	11.8493	11.5441	11.1008	11.4906	12.2088	11.5435	11.5117	11.3825	11.63	11.5208	11.7845	11.9855	12.0144	11.7703	12.1226	12.2863	11.7534	12.4636	11.9663	11.661	20.3616	20.749	20.3337	20.0261	21.3642	21.2802
Dnajb9	11.2866	10.6178	10.8365	11.0196	11.6555	11.5758	10.4725	10.0993	10.4716	10.6089	10.3164	11.3105	11.1182	10.6257	11.5179	10.5008	11.0961	10.9434	11.1769	10.6138	11.4075	10.3636	10.6731	10.7771	10.7157	11.2554	10.4895	10.2897	10.4124	11.226	10.2358	10.6141	10.7594	10.6279	10.7225	9.70448	10.374	10.4222
Dnajc1	10.5976	10.3086	10.3519	10.2561	10.9368	10.5068	10.1253	10.1269	10.2483	10.1593	10.0408	10.2897	10.1456	10.4097	11.0047	10.1034	10.0833	10.4741	10.3397	10.6222	10.4758	10.3387	10.4996	10.1746	10.3625	10.4679	10.0273	10.1531	9.79693	9.66038	9.83052	10.1728	5.57021	6.14501	0	6.20783	5.07076	5.40044
Dnajc10	11.4548	11.9753	11.6753	11.901	11.5422	11.9143	11.9793	11.8242	11.8822	11.9879	11.9172	11.7422	11.9803	11.8375	11.2953	12.5391	11.5824	12.0084	12.445	12.1889	11.8082	12.021	12.9105	12.0443	11.92	11.9403	12.3129	12.6251	12.1549	12.9737	12.4177	12.1078	0	0	0	0	0	4.99674
Dnajc11	9.83536	9.92154	9.89345	9.81624	10.0949	10.0214	9.72922	10.0934	9.89855	9.73579	9.86352	9.94818	10.0598	9.8301	9.98122	10.027	8.79945	10.1167	9.85688	9.79218	9.97221	9.82589	9.61926	9.78323	9.84426	9.91957	9.7235	10.2353	10.0065	8.82714	10.3428	9.99037	8.06847	7.79396	8.10111	8.70621	9.08873	8.32457
Dnajc12	6.87107	7.30195	7.14073	7.05093	8.04419	8.04353	7.21005	7.61478	7.00829	7.02982	7.08051	7.42788	7.48636	7.6997	7.61561	6.45433	5.81899	7.92794	7.58276	7.28909	8.65244	7.11106	6.14366	6.84828	6.99926	7.33059	6.43992	5.69624	6.78178	7.0392	6.91198	6.66727	0	0	3.38322	0	0	3.49943
Dnajc13	11.9053	11.2173	10.6595	11.5586	11.1704	11.0565	11.0716	10.9007	11.3072	11.7817	11.4033	10.9883	10.7442	10.986	10.6137	11.2929	10.3561	10.7488	10.9252	11.366	10.5827	11.5857	10.8365	11.0429	11.075	11.5784	10.4842	11.1301	11.2436	10.2625	11.2103	11.5	9.78908	9.47229	10.0847	9.42731	9.08873	9.57721
Dnajc14	10.8495	10.8419	10.6997	10.876	10.8381	10.9827	10.9409	10.7719	10.8045	10.9682	10.7577	10.9304	10.5924	10.8954	10.568	10.7223	10.9342	10.8578	10.9665	10.956	10.8532	10.7549	10.9133	10.8013	10.6969	10.6834	10.6205	10.8653	10.6708	10.6227	10.9143	10.7657	8.96867	9.18586	8.96867	9.19065	8.87157	9.7426
Dnajc15	8.79107	8.48301	8.98242	8.18476	9.19521	8.95126	8.63608	8.69242	8.52631	7.72301	8.3009	8.48579	9.06595	8.59151	9.61906	8.88771	8.55194	8.87698	8.77116	8.53387	8.99959	8.50199	8.51373	8.33336	8.88891	8.66181	7.56672	7.89661	7.95355	8.52984	8.83495	8.68183	10.1107	10.8164	10.4187	10.1894	10.5827	10.7845
Dnajc16	8.76495	8.9571	9.05189	9.18986	8.89201	8.90152	9.14878	9.02521	9.02281	9.31933	8.85534	9.02408	8.53876	9.11983	8.61192	8.68197	9.61947	8.76937	9.03188	8.80114	8.70595	9.18713	8.88515	9.18597	9.18919	8.87454	8.61061	8.85992	9.142	8.9571	9.10408	8.79607	10.5063	11.1401	10.8534	11.1628	11.263	11.5855
Dnajc17	7.27811	7.46761	7.63442	6.67235	6.60431	7.0182	7.12308	7.30576	6.94559	6.24349	7.08051	6.86798	6.77054	7.54005	7.61561	7.51281	8.56608	7.72616	6.8825	6.85379	7.49512	7.13541	7.63944	7.17943	7.1067	7.0246	7.46657	7.21492	6.78178	7.82368	7.13521	6.71697	5.88605	4.60026	4.87292	4.44846	0	0
Dnajc18	9.02918	9.38695	9.25135	9.53455	9.3175	9.27152	9.39572	9.09056	9.17858	9.49128	9.11739	9.35955	8.91068	9.17559	9.243	9.55121	9.30647	9.06006	9.34439	9.5487	9.06658	9.40718	8.91064	9.21628	8.97432	9.33764	8.63773	8.17056	8.9724	8.3196	9.11818	9.12312	3.65854	0	3.38322	3.51307	3.5692	0
Dnajc19	9.35407	8.47005	8.88621	8.01166	9.63225	9.1727	8.58832	8.63324	8.76891	7.79308	8.52439	8.33971	9.12196	8.38773	9.85772	8.84626	9.04197	9.36849	8.98707	9.09622	9.54303	8.74286	8.70226	8.66602	8.78242	8.49245	8.74849	9.13016	8.39067	9.54853	8.35306	8.38019	5.16526	3.65854	3.38322	5.98868	5.07076	4.4342
Dnajc2	10.4131	10.0694	9.77518	10.0159	9.79146	9.93889	9.76373	10.1578	10.1416	9.44071	9.85238	9.79797	9.86203	9.69132	9.51709	10.3078	9.78277	9.63694	10.0453	9.45957	9.73543	9.9408	10.3702	10.1076	10.3791	10.144	10.3489	10.5947	9.91025	10.197	10.1677	10.2603	0	0	0	0	0	3.49943
Dnajc21	9.49105	8.83167	9.07774	8.75124	9.76708	9.45108	8.81656	9.09467	9.09896	8.94776	9.04492	8.99377	9.11555	9.28002	10.0088	9.13745	9.16458	9.48109	9.13524	9.13595	9.8481	9.04229	9.05682	9.16997	9.31393	9.26193	9.77869	9.49955	8.88714	9.33375	8.93588	9.22969	4.60026	5.88605	5.2756	0	4.50711	0
Dnajc22	5.7405	8.07575	8.46045	7.70812	7.57435	8.32087	8.17849	8.43954	7.68854	7.27804	7.86373	8.59126	8.61072	8.08434	8.46033	6.92772	6.58789	8.60232	8.5546	7.91222	8.33684	7.55792	8.78057	7.83708	6.6894	7.55957	9.4492	8.98308	8.11225	8.52572	7.72599	7.65378	5.16526	3.65854	5.59006	3.51307	0	3.49943
Dnajc24	7.13858	7.6279	7.17945	7.22334	6.98784	7.1376	7.23097	7.65862	7.77522	7.15063	7.42683	7.3138	7.6144	7.2616	7.57927	8.05651	7.44153	7.96285	7.43025	7.42195	7.3681	7.74359	7.89905	7.61321	7.65315	7.52986	7.48376	7.63237	7.96082	7.61667	8.15763	7.65378	4.60026	3.65854	4.31237	9.02745	9.22599	7.28206
Dnajc25	8.72756	8.40684	8.36289	8.5919	8.84642	9.22734	8.17849	8.56577	8.55108	8.66247	8.71787	8.75489	8.85621	8.84598	8.6649	8.82672	8.4102	8.78245	8.34305	9.06944	8.51529	8.92381	8.48559	8.53547	8.37655	8.61636	8.15987	8.28575	8.6911	8.19147	8.82352	8.54405	0	0	0	5.41504	5.47503	6.38326
Dnajc27	7.63036	7.24222	7.21716	6.91118	7.02934	6.81823	7.44305	7.56957	7.26089	7.48975	7.2257	7.11854	7.52412	7.17366	7.81628	8.11568	6.62888	7.71241	7.18221	7.66654	6.9382	7.47767	6.93699	7.09113	6.99926	7.18569	6.69724	6.91462	6.9666	6.73423	7.45694	7.18264	11.6327	11.373	11.6646	11.7387	11.9238	12.5235
Dnajc28	6.79048	7.06393	7.70248	6.92032	8.14201	7.53565	7.04313	6.4949	6.59698	7.23393	6.90833	7.11854	6.80162	6.84969	8.49975	7.01089	7.13502	6.59127	7.43025	7.24672	7.54295	6.71843	6.63367	7.69724	6.71226	7.43687	6.75499	7.31768	6.3211	6.17005	6.91607	6.76501	11.7347	11.8618	11.864	10.9285	11.2883	11.4325
Dnajc3	13.2705	12.4653	12.7914	12.5172	13.738	13.2408	12.5034	12.536	12.2097	12.5983	12.3878	12.8232	12.7654	13.0283	13.9005	12.1227	12.4803	13.0044	12.5302	12.7816	13.0054	12.3624	12.318	12.5016	12.3113	12.8487	12.436	11.5701	12.1151	12.0785	11.9457	12.7031	11.4469	11.1768	11.9627	11.0112	11.1364	10.9739
Dnajc30	8.88624	8.52435	9.21454	8.38951	9.50566	8.92937	8.92955	9.14176	8.64286	8.32159	8.49604	8.33198	8.14938	8.83456	9.33294	8.79019	9.31484	9.20434	9.0141	9.09582	9.80574	8.83744	8.95176	8.73143	8.8866	8.51991	8.69786	9.00135	8.68672	9.56813	8.98606	8.62438	9.67057	9.49572	9.30623	10.6297	10.3858	10.1353
Dnajc4	7.7969	8.00935	8.41241	7.74754	8.23362	8.27819	8.01322	7.59439	7.52929	7.18809	7.62965	7.81739	8.17862	7.94254	8.26827	7.96813	8.54121	8.52657	8.36937	8.08993	8.91123	7.81069	7.87178	8.02555	8.15254	7.88467	7.5505	7.8352	7.98365	8.37963	8.09724	7.76429	9.62881	9.69101	9.86876	10.0826	9.85317	10.5467
Dnajc5	11.5398	11.2169	11.0667	11.6191	11.2581	11.3042	11.452	11.4106	11.4726	11.5982	11.3035	11.2467	11.2513	11.2794	11.1262	11.2114	12.0861	11.2207	11.2326	11.1704	10.9467	11.4717	11.7872	11.8111	12.074	11.3997	12.0232	11.5411	11.5147	12.2752	11.5712	11.2685	13.3662	12.9895	13.849	13.1915	13.2689	13.1798
Dnajc6	7.961	5.70598	5.87238	5.92312	7.06967	6.49949	5.81116	5.27771	5.22868	5.12427	4.60209	6.15989	5.24229	6.40059	7.25001	3.74245	5.81899	5.2769	5.9887	5.74968	4.97306	4.61632	3.756	5.26876	4.81764	5.18494	4.60339	3.69649	4.70403	4.05858	3.03632	5.66882	10.8622	10.6594	10.8968	10.4059	10.7285	10.6796
Dnajc7	11.2164	11.0657	11.271	11.0901	11.3053	11.1636	11.0113	11.2612	11.0264	10.7048	10.9574	11.1819	11.1704	11.033	11.0683	10.9561	11.2962	11.0237	11.0904	10.6922	11.1109	10.9499	11.0887	11.1548	11.2295	11.0981	10.9837	11.1489	10.7746	11.0581	11.2299	11.0994	8.40376	9.03413	9.17111	9.24119	9.25195	9.01252
Dnajc8	10.8508	10.9215	10.6541	10.7374	10.3859	10.5325	10.5895	10.9063	10.8451	10.2227	10.5484	10.4818	10.5969	10.1853	10.3209	11.0363	10.9936	10.6324	10.3923	10.3807	10.3164	10.5972	10.596	10.6447	10.9619	10.5807	10.4701	10.768	10.3864	10.8865	11.1156	10.6792	9.56379	9.60746	9.82442	9.70448	9.59384	9.92195
Dnajc9	9.93244	8.75288	9.00954	8.7668	8.52225	8.75981	8.96744	8.92108	8.74763	8.67901	8.59627	8.81419	8.87825	8.71504	9.17145	9.65827	8.70675	8.80186	9.04507	8.77654	8.7268	8.5927	8.56263	8.29793	8.81447	8.77674	8.56694	8.74073	8.4014	8.71689	8.53217	9.07629	0	0	0	4.44846	3.5692	0
Dnalc1	7.47144	8.38353	8.522	8.5573	8.52225	8.01262	8.29731	8.13271	8.4643	8.86042	8.63253	8.05989	8.06864	8.35611	7.99242	8.72483	8.53439	8.40492	8.24739	8.22023	7.76087	8.58683	8.00823	8.55661	8.38369	8.46445	7.30198	8.13016	8.50954	6.90737	8.39611	8.32517	9.8809	9.42426	9.07343	10.0687	9.80139	10.2125
Dnalc4	7.99646	8.79413	8.87446	8.54266	8.46292	8.52447	9.08166	9.04186	8.78628	8.43307	8.55206	8.93488	8.65819	8.72125	8.46033	8.88671	9.56418	9.1152	8.98702	8.71571	8.92032	8.7215	8.87146	8.80396	9.10101	8.64536	8.80426	8.62676	8.84844	8.37055	8.90443	8.52674	7.24947	7.24947	7.76806	6.56605	7.0382	6.96245
Dnase1l1	9.05529	8.88526	9.07261	8.7684	8.53671	8.8324	8.84047	8.57724	8.9634	8.94834	8.80999	8.84927	9.18864	8.83456	8.53888	9.37732	9.13917	9.42165	9.19855	8.95818	9.53122	9.11754	9.66126	8.7887	9.12896	8.60498	8.69786	8.85682	8.82071	9.2174	9.10172	8.62764	11.4463	11.2612	11.75	11.4096	11.3676	11.2793
Dnase1l2	4.43748	3.70044	6.73587	3.64116	3.07166	4.15195	4.35502	3.86842	2.47562	4.46127	4.37184	5.17973	5.97306	4.25916	4.6662	5.04406	5.31533	4.07925	4.89948	5.38321	5.63381	4.06047	3.93524	3.67075	5.05075	3.81496	3.5354	3.31808	3.75835	5.41847	2.46008	3.54683	12.1835	12.404	12.6769	13.014	12.1125	12.3718
Dnase1l3	8.85686	6.04002	6.51114	7.49826	5.99916	4.42662	9.32937	6.54247	7.23491	6.5616	8.39603	6.36751	5.1487	6.09063	8.22188	4.36515	4.84432	5.1208	8.46584	4.65189	5.54263	5.08484	4.97189	3.75676	3.90807	4.95388	2.38899	5.51938	5.27043	4.70382	6.20829	9.87054	11.54	11.7543	11.8676	11.4575	11.4926	11.2182
Dnase2a	9.40134	8.94544	7.68885	8.7809	8.93631	8.34588	8.37924	8.69242	8.88477	8.86765	8.3614	7.21937	7.6744	8.57767	8.716	8.53995	8.01612	8.79542	7.77446	9.48713	8.57403	9.394	8.16889	8.91344	9.55429	9.29588	7.77645	7.3533	8.71647	7.90134	8.98606	8.39569	11.1768	11.1768	11.4768	11.6005	11.3828	11.0032
Dnlz	8.72214	8.66178	8.96568	8.98073	9.61191	9.35603	8.80255	8.85197	9.0329	8.82741	9.09398	8.83978	8.70365	9.18875	9.43813	9.15847	8.18585	9.69691	9.07105	9.34039	9.47055	8.88095	9.42289	8.86572	8.5923	8.74425	8.7234	9.58631	8.74781	8.15679	8.78869	8.42203	10.322	10.3735	10.3785	10.0546	10.2378	10.4858
Dnm1	9.55038	9.3474	9.13284	9.08197	9.33398	9.94436	9.06096	8.29427	9.49077	9.22704	9.5904	9.35176	9.59119	9.22836	9.03053	11.0604	10.1811	9.66194	8.88782	10.4079	9.77101	9.91999	9.21734	9.57554	9.45622	10.0199	8.65319	9.04302	9.84158	9.70272	10.0276	9.08341	9.56379	9.26978	9.1473	9.79184	9.51029	9.70745
Dnm1l	10.8888	11.1646	10.5836	11.2465	10.993	10.976	10.849	10.8707	11.0717	10.8751	11.0711	10.9452	10.6693	10.5473	10.432	11.1052	11.0507	10.7029	10.9561	10.5683	10.2971	10.9191	11.0779	11.202	11.2916	11.1429	11.3936	11.5684	11.0033	11.1531	11.3206	11.1116	10.3088	10.4594	10.3887	10.4263	10.8776	10.3893
Dnm2	12.0919	11.9987	12.1008	11.9868	11.6903	11.7831	11.8364	11.9212	11.8375	11.8793	11.8166	12.0097	12.148	11.9568	11.3285	11.6277	12.4087	11.9117	11.8019	11.7809	11.6021	11.9507	11.8994	12.3677	12.3368	12.0427	11.9745	11.584	12.1242	12.5103	11.9372	11.6736	10.7787	10.9066	10.8968	11.061	10.9821	11.06
Dnm3	6.56681	6.0045	6.20822	6.33055	6.42937	6.9973	6.06526	5.75247	6.0396	6.05356	6.23411	6.92886	6.12823	6.09063	5.1353	6.08874	5.84242	5.41774	6.28399	6.63034	6.20905	6.14563	4.8873	5.4858	5.45487	6.32576	5.47374	5.24376	6.02049	5.30873	4.85376	6.37389	9.8809	10.2956	10.3265	10.2022	9.90316	9.81042
Dnm3os	7.36415	7.26566	6.35075	7.51646	6.23024	6.91054	6.57101	6.54247	7.71384	7.5652	6.98561	6.65384	7.64891	7.46793	6.30467	8.80011	7.81161	7.45892	6.34214	8.30526	5.94991	8.51729	7.2396	8.21299	8.95796	8.12272	7.0369	5.04025	7.69022	6.76226	7.53606	7.18264	8.29899	9.06578	8.96867	8.77643	9.25195	8.72683
Dnmbp	8.81566	8.79548	9.50018	8.89358	8.8229	9.03568	9.03624	8.62204	8.71354	9.01501	9.05567	9.2742	9.10823	9.14216	8.46033	9.23691	9.83582	9.08272	9.38645	9.01398	8.89289	8.90866	9.59129	8.98218	8.85353	8.84707	9.25986	9.36811	8.92393	9.64276	8.84642	8.81114	8.12964	7.54725	7.33429	7.38945	6.77736	6.83797
Dnmt1	11.7348	10.662	10.266	10.6954	10.2256	10.2462	10.5453	10.4014	10.5726	10.9194	10.5241	10.3852	9.92624	10.2746	9.99508	11.3322	9.49869	10.406	10.0524	10.3104	9.51332	10.6657	10.0905	10.2221	10.0252	10.5676	9.67761	10.422	10.1521	9.80717	10.2594	11.0113	9.54146	10.0166	9.37692	9.98216	9.53164	9.98201
Dnmt3a	10.4693	10.5655	10.113	10.9808	10.4936	10.3854	10.5338	10.5235	10.9122	11.3272	10.934	10.0962	10.1531	10.7992	10.2475	9.96129	9.91433	10.0933	10.3767	10.3725	9.93236	10.6885	10.6707	10.3672	10.0104	10.8648	9.51411	10.34	10.7675	9.85513	10.4664	11.1149	10.9581	10.7203	11.0714	10.9285	10.5929	10.9365
Dnmt3b	6.87107	6.63517	5.91889	6.04515	5.91311	5.78292	6.66624	6.91199	6.97665	6.95028	6.8757	6.27674	6.02666	6.36926	6.21278	6.38476	5.61646	6.59127	6.50374	6.36582	6.26716	6.78149	6.64659	6.74684	6.27901	6.59041	5.83674	5.61052	6.56975	5.81616	6.31003	7.16484	9.60746	9.78908	9.46872	9.44898	8.80301	8.98343
Dnpep	10.36	10.6952	10.9918	10.4238	10.8756	10.8226	10.6006	10.9965	10.7449	10.5938	10.6889	10.8548	10.9601	10.9077	11.2784	10.637	10.5491	10.9849	10.5731	10.8289	11.1306	10.6622	10.4714	10.6495	10.6488	10.5748	10.872	11.0659	10.9693	10.9481	10.9878	10.6682	10.889	10.8441	11.2553	10.4263	10.1286	10.7676
Dnttip1	9.05529	9.14824	9.60431	9.04046	8.77491	9.16311	9.19209	9.59522	9.22991	8.9652	9.04858	9.44261	9.57104	9.11039	8.85927	9.7648	9.93588	9.44866	9.40703	9.17326	9.3278	9.27741	9.9346	9.67555	9.51103	9.12759	9.73968	9.59018	9.32794	9.69351	9.42037	9.18403	8.00458	6.55495	7.63745	7.29692	8.40069	8.01531
Dnttip2	10.2418	10.3149	10.2588	10.2593	10.1143	10.1524	10.0828	10.3968	10.2418	10.0071	10.0219	10.2616	10.3965	9.82434	9.66312	10.2561	11.1989	10.088	10.2591	9.87564	10.235	9.90709	10.0952	10.5087	10.6914	10.4376	11.0463	10.9123	10.3226	11.1393	10.558	10.3218	7.86764	6.72316	7.82918	7.70966	7.90767	5.40044
Doc2b	7.23308	7.2724	6.57061	7.32322	6.23024	6.52892	7.36002	6.83766	7.34378	7.4001	7.04171	6.91689	7.04182	7.40753	6.39106	6.02203	7.49425	6.01377	6.05974	7.33025	6.20905	7.37917	6.19735	7.89038	7.71671	7.83694	6.14824	6.89058	8.0792	7.3288	8.23728	7.9315	9.34909	9.26978	9.30623	9.72238	9.27744	8.95375
Doc2g	4.96378	5.49185	6.28124	5.57506	4.53743	5.32721	6.19868	4.56533	5.29723	5.54104	5.84407	6.41936	5.97306	5.07328	3.96663	5.17347	6.88724	5.1208	4.55066	5.03048	5.63381	5.84463	5.01239	5.35402	5.87523	6.08256	6.50868	5.38814	6.10172	6.06145	6.07973	5.29628	7.24947	6.72316	6.71113	7.77972	7.35793	8.07168
Dock1	10.6167	11.736	11.7813	11.8468	11.465	11.4177	11.7361	11.6761	11.4569	11.7613	11.6883	11.6835	11.2021	11.6586	11.141	11.5047	12.3145	11.5596	11.8413	11.4992	11.3223	11.6894	11.9206	11.4557	11.2371	11.421	12.0684	11.2371	11.3672	11.561	11.3057	11.4817	9.21438	9.15676	8.59914	8.77643	9.19957	9.09643
Dock10	11.3024	10.2791	9.12314	10.5951	9.46087	9.36421	10.1448	9.16854	10.0895	10.7657	10.2042	9.1081	8.6876	9.64629	9.47815	9.36957	9.01581	9.49312	9.52533	9.82134	8.81711	9.91535	8.53161	9.70737	9.88613	10.3879	7.71957	7.58071	9.09979	7.52967	9.76931	10.5124	14.7171	14.7836	14.856	14.9868	14.9524	14.8044
Dock11	11.1644	10.1098	9.17197	10.2802	9.63225	9.84843	10.0449	9.72459	10.4253	10.5107	10.0347	9.97021	9.75298	9.86702	9.45828	9.94023	9.56065	9.40279	10.0996	9.90994	9.10692	9.9671	9.71287	10.0637	9.77808	10.5132	9.61268	9.73519	9.50756	9.24221	9.62848	10.7232	10.322	10.1846	10.2503	9.75753	10.2889	10.5064
Dock2	12.2663	10.9303	9.65668	11.2501	11.1256	10.2329	10.7127	10.1973	10.8176	11.4529	10.606	9.32522	9.59785	10.4404	10.5956	9.78519	9.6296	9.97854	10.1042	11.1733	9.86339	10.9052	8.99283	9.34333	10.3188	10.4448	8.16521	7.89661	9.45185	8.02795	10.0813	11.1627	8.71289	8.63063	9.09848	9.08392	8.61583	8.82848
Dock4	9.04229	10.1067	9.73675	10.5388	9.3424	9.56574	10.0625	9.8969	10.0087	10.4542	10.1114	9.99021	9.17974	9.74112	9.08338	10.3549	10.1578	9.62957	9.8816	9.67368	9.03348	9.9256	10.5486	9.7921	10.0544	9.99435	10.0875	10.0013	9.97267	9.54815	9.98106	9.6452	11.2055	10.9581	11.3469	11.3644	11.263	11.5807
Dock5	11.0807	10.7674	10.0453	10.927	10.0652	9.87158	10.3178	10.3593	10.6202	10.9766	10.9229	10.3543	10.1425	10.5137	10.0624	10.6992	9.80668	9.88458	10.1244	9.68789	9.36832	10.1214	10.8416	10.485	10.7016	10.4941	11.0309	11.542	10.3629	10.4162	10.5479	10.5597	8.54339	8.8281	8.76475	9.02745	9.35132	8.32457
Dock6	9.46857	9.99948	10.4395	10.0288	9.35877	9.86294	10.0599	9.81936	9.83512	10.3928	10.0423	10.0988	10.0141	10.0658	9.59196	9.68874	10.322	9.9585	9.79836	10.2932	9.75587	10.2817	9.60278	9.88223	9.64779	9.96441	9.41862	8.81271	10.1	9.41325	9.17097	9.76669	11.373	11.6641	11.5467	11.1364	11.4371	11.3608
Dock7	10.4688	11.6974	11.0603	11.8263	11.0646	11.2165	11.2939	11.2621	11.5604	11.8708	11.5111	11.175	10.7729	11.2929	11.0217	11.9669	11.4537	10.8485	11.1489	11.0514	10.4881	11.5072	11.8282	11.7272	11.6369	11.5939	11.5666	11.3283	11.2341	10.2083	11.402	11.1986	10.3351	10.2686	10.3785	10.4293	9.78371	9.98201
Dock8	12.3774	10.805	9.58998	11.0886	10.4936	9.96064	10.3912	10.163	10.4935	11.3288	10.7622	9.28386	9.01713	10.7202	10.1763	11.1721	9.19484	9.8477	9.7562	10.6263	9.4952	10.5811	9.30962	10.0158	10.4978	10.535	9.29754	10.1455	9.8741	8.68796	10.2713	10.9597	8.49771	8.71289	8.79601	8.99836	8.80301	8.4145
Dock9	10.4265	10.4028	10.8286	10.6854	10.512	10.6341	10.8525	10.028	10.1428	10.5119	10.2183	10.5637	10.0291	10.47	10.2987	11.1001	10.8622	10.4228	10.9385	10.7616	10.4666	10.8692	11.5091	10.8993	11.0336	10.6841	11.9661	10.4314	10.7611	10.6093	10.4101	10.5828	8.45054	8.24472	7.88782	8.87575	8.44636	8.07168
Dohh	8.85686	9.04056	9.24224	8.91136	9.57035	9.38044	9.31964	9.69332	9.21448	8.73154	9.2633	9.33425	9.76091	9.38948	9.52667	9.28379	9.19484	9.62972	9.18272	9.34039	10.3504	9.12348	9.40779	9.06643	9.1934	9.21044	9.6474	9.73551	9.54676	9.73122	9.74074	9.19177	9.32313	8.67234	8.66768	8.59401	8.49063	8.86083
Dok1	8.93481	8.8759	8.92661	8.74381	8.14201	7.94874	8.9146	9.05003	8.95547	8.92426	8.64146	8.73457	8.47935	8.55717	8.04666	10.6285	8.70036	8.62429	8.13674	8.74137	8.26736	9.06777	9.11875	9.01935	9.56541	8.86267	9.79362	9.74392	9.45185	9.27419	9.87576	8.96407	7.45466	7.71632	6.42468	7.70966	6.26841	7.76484
Dok2	8.46497	9.54213	7.14073	9.32674	8.94718	8.18885	9.27501	9.41846	9.50085	9.46953	9.25869	7.57227	8.3147	9.20237	8.53812	9.37175	7.11592	8.75835	7.75329	9.78479	8.93832	9.66366	9.84209	8.91799	9.02547	9.58882	9.42974	9.65215	9.51494	8.3751	10.023	9.4551	0	3.65854	0	3.51307	3.5692	0
Dok3	10.9164	8.70113	8.57379	8.66693	7.65105	7.90453	8.67846	8.38839	8.56505	8.77835	8.5659	8.03241	7.87036	8.28234	8.26827	8.02056	8.70036	8.44662	8.02579	9.25034	8.70595	9.06781	7.71495	8.47965	9.19123	8.73623	7.6064	6.37081	8.13172	7.5378	8.68519	8.65339	6.55495	3.65854	6.25685	5.41856	6.62682	4.99674
Dok4	7.0889	9.00506	9.48182	9.03224	8.43231	9.08603	9.15435	9.33987	9.1016	9.03443	9.552	9.75826	10.4192	8.98682	8.51906	8.50066	8.37448	9.31996	9.52969	8.67369	9.25068	8.81246	10.0834	9.47436	8.76613	8.66364	10.0476	9.9235	9.47231	11.0332	9.09468	9.03525	8.67234	8.79071	8.7957	8.19311	7.84085	8.17822
Dok5	4.53963	4.93546	3.64574	4.87328	3.59826	2.24131	4.49995	3.5338	4.7305	5.21781	4.1713	4.96396	4.4058	4.9087	0	3.36291	3.59582	5.60616	2.53797	3.70817	3.33948	4.70575	3.5513	4.4675	5.18756	5.6937	5.12529	4.08683	5.17356	3.96522	4.44038	5.12276	10.3735	10.2412	10.5875	9.33725	10.0729	10.3557
Dok7	1.37285	6.4363	5.07166	5.94119	3.59826	5.25861	6.08837	7.0335	6.34504	6.39135	6.28587	6.15969	5.63632	5.92813	3.42708	2.84641	5.66982	3.4515	5.75181	4.5626	5.22842	5.72138	4.48842	4.78659	5.70331	5.6721	4.66494	4.08344	6.64395	4.81503	5.98035	6.13884	7.79396	8.79071	8.28688	7.84654	8.25431	7.95665
Dolk	8.25104	8.31198	8.42865	8.16951	8.52225	8.19804	8.75278	8.56001	8.32758	8.29501	8.45613	8.46949	8.14938	8.37989	8.22188	8.56498	8.02628	8.94839	8.6324	8.55717	8.92032	8.63884	8.95696	8.43469	8.43613	8.46759	8.67934	8.95573	8.62852	8.48008	8.65328	8.44798	10.5849	10.6594	10.8607	10.5617	10.4545	10.2619
Dolpp1	8.37366	8.49586	8.89205	8.65399	8.40104	8.7905	8.60608	8.75716	8.61962	8.56806	8.92903	8.81658	9.2714	8.62506	8.09893	8.52915	7.7448	9.04385	8.96406	8.93613	9.02508	8.45762	9.31571	8.62967	8.32178	8.44866	8.80768	9.4913	8.29553	9.79296	8.41145	8.69593	11.1622	11.2544	11.0903	11.208	11.1571	11.313
Dom3z	8.76495	8.55842	8.9209	8.32945	8.57925	8.56054	8.77075	9.00837	8.35598	8.28418	8.23809	8.83298	8.79189	8.57101	8.74909	8.31206	8.32943	9.07609	8.30701	8.55138	9.11485	8.28337	8.47957	8.11869	8.26501	8.66364	7.99591	8.16064	8.47946	8.36599	8.48582	8.51273	6.72316	6.55495	4.31237	8.14083	7.35793	7.07704
Donson	8.55535	7.40769	7.23565	7.44224	7.2206	7.31697	7.24132	7.27793	7.69491	7.8815	7.59666	7.0544	6.67307	7.2616	7.99242	8.0621	6.82979	7.59864	7.55843	7.1116	7.56628	7.34478	7.0188	7.53022	7.56798	7.84661	6.69724	7.51931	7.21925	7.40188	7.32542	8.03814	3.65854	5.57021	4.87292	5.01123	5.07076	5.40044
Dopey1	9.56556	9.42668	9.42656	9.80626	9.5633	9.48922	9.3172	9.01682	9.42253	9.80713	9.45775	9.45301	9.20321	9.43936	9.1091	9.38524	10.2988	9.20803	9.45394	9.25034	8.73712	9.42132	9.42475	9.65889	9.5436	9.78141	9.01097	8.94993	9.12108	9.67334	9.04136	9.20009	9.06578	9.18586	8.99558	8.42941	8.8377	9.14977
Dopey2	10.1376	10.567	10.7593	10.7932	9.8735	10.3069	10.735	9.92633	10.087	10.4324	10.4043	10.7352	10.4057	10.5119	9.52667	9.69286	11.1116	10.5583	11.0452	10.583	10.1098	10.3519	10.5944	10.6838	10.4182	10.5618	10.6039	10.4632	10.2767	10.4043	9.8643	10.4075	9.67057	8.86455	9.36933	9.26581	9.27744	9.12335
Dos	6.33076	9.62483	8.70566	9.18986	8.60692	8.67023	9.53261	9.33312	9.08374	8.92474	8.66473	9.06792	8.293	9.32154	8.37811	8.90955	8.81137	8.70897	8.82313	8.08248	9.30717	8.44329	10.2985	8.89989	8.58194	8.83154	8.12197	8.23414	9.24393	7.40188	8.97338	8.70048	10.1555	10.2549	10.134	10.7172	10.7829	10.898
Dot1l	10.1378	9.4188	9.15764	9.65993	9.63897	9.26279	9.40263	9.66294	9.90116	10.3651	10.001	9.29084	9.4463	9.6593	9.7798	9.55715	9.44871	9.25573	8.917	9.44184	8.9649	9.60978	9.55559	9.66725	9.33624	9.8261	9.599	9.97146	9.93816	9.21458	9.49754	10.0461	6.55495	5.88605	4.31237	5.73019	6.26841	5.97397
Dpagt1	10.2737	10.0093	10.2319	9.90873	10.433	10.2898	10.0375	9.85277	9.91637	10.0649	9.92728	10.0324	9.99067	10.2252	10.6315	10.3974	8.78743	10.2545	10.0632	10.4257	10.3335	10.0312	9.45264	9.47921	9.42543	10.0706	9.38703	9.34446	9.7452	9.81722	9.66111	9.79155	11.9149	11.9828	11.9898	11.4846	11.42	11.566
Dpcd	8.12526	8.35491	8.58104	8.22221	8.31976	8.38663	8.34607	8.55422	8.39521	7.6154	7.98114	8.50591	8.35701	8.41099	8.49975	8.10009	8.30662	8.82734	8.81935	8.27747	9.21422	8.30864	8.00823	8.00025	8.08158	8.07361	8.15987	8.36219	7.95355	8.24464	8.52514	8.21273	9.18586	9.26978	9.19452	9.33725	9.27744	8.72683
Dpcr1	7.21775	13.2301	13.2488	12.6631	11.5367	13.5234	13.1687	12.8017	9.11353	10.8435	12.4576	15.1539	16.4132	13.5724	10.4269	10.7363	9.86085	13.756	13.3126	10.5309	13.4994	7.49697	12.0617	10.2055	5.70331	10.4527	10.6739	13.5892	9.97096	15.7475	8.41527	8.64539	10.5292	10.2686	10.3475	9.77479	10.2116	9.82689
Dpep1	9.98996	9.94045	10.4355	9.60248	10.7997	11.0611	9.48342	8.67652	9.91505	9.62061	10.2621	10.8445	10.7323	10.1853	10.5333	11.3464	11.2329	11.0213	11.0604	12.2941	11.8289	12.1532	10.4303	10.7582	9.71014	10.6207	9.09722	8.27836	10.788	10.176	8.86027	8.30056	0	5.16526	3.38322	6.71653	5.79045	4.4342
Dpep2	9.19485	8.71232	7.68912	8.2975	7.85475	7.47618	8.18387	7.82597	8.59936	8.532	7.96054	7.54919	7.57896	7.94807	7.58001	9.28379	9.7298	7.3922	6.37036	9.43084	7.69867	10.1695	8.25543	9.34293	10.5787	9.17227	8.18109	6.45537	9.1799	8.11213	9.83226	8.01607	4.60026	4.60026	3.38322	5.01123	3.5692	6.38326
Dpf1	3.77806	2.72247	5.36832	2.83206	5.72388	3.81238	4.01245	4.13986	3.33972	3.52532	3.17963	4.09696	4.48529	3.95594	6.21278	5.32972	3.89369	4.384	4.33849	5.48392	4.66257	4.94492	2.19359	2.29623	3.8266	3.64799	3.77755	1.99679	5.01541	4.30712	3.18657	4.16359	10.9153	11.5058	11.4672	10.8654	11.2307	11.249
Dpf2	10.5232	10.3516	10.6104	10.4262	10.5047	10.5179	10.478	10.5586	10.4065	10.4756	10.441	10.4871	10.4217	10.4866	10.5209	10.3492	11.1572	10.6087	10.6106	10.5102	10.4881	10.4285	10.0999	10.4884	10.445	10.3629	10.9475	10.604	10.4789	10.9842	10.418	10.4568	6.8738	6.72316	7.56742	7.38945	7.69712	7.18319
Dph1	7.86725	8.31005	8.38061	7.86521	8.48426	8.15378	8.5515	8.81002	8.5161	8.30303	8.19174	8.42546	8.39826	8.28436	8.85578	8.42271	7.84348	8.59818	8.29204	8.35117	8.17642	8.57471	8.53418	8.09006	8.38027	8.15671	8.09935	8.0733	8.60262	7.76373	8.36098	8.29468	8.86455	7.93773	8.28688	8.87575	8.44636	8.76152
Dph2	7.1866	7.49985	7.51839	7.54037	7.29053	7.33373	7.73438	7.87844	8.12559	7.83058	7.72435	7.71047	7.86301	7.59525	7.50373	7.71767	5.88816	7.88005	7.76397	7.26098	7.96778	7.62829	7.5867	7.73926	7.388	7.89407	6.76907	7.28115	8.43313	6.67649	7.9991	7.9524	7.86764	7.01019	7.94417	7.19804	8.30477	7.62115
Dph3	9.47503	9.36851	9.47406	9.23085	9.87919	9.53344	9.44801	9.45621	9.57528	8.95175	9.34505	9.38945	9.78638	9.31333	10.1579	9.89626	9.66781	9.56303	9.5771	9.28564	9.65609	9.46039	9.44712	9.45368	9.64331	9.2401	10.0096	9.71683	9.39592	10.1405	9.71268	9.44592	7.24947	4.60026	8.37151	4.44846	4.50711	7.62115
Dph5	7.69488	7.42868	7.39368	7.12064	6.54832	7.21204	7.35603	7.51434	7.39496	7.3241	7.05838	7.47028	7.47445	7.07981	7.88845	7.94209	7.13966	8.03351	7.56296	7.32943	7.83671	7.67133	7.25682	7.47661	7.33699	7.42057	7.76427	7.52892	7.0106	6.9561	7.27883	7.5997	9.18586	8.90009	8.24263	9.29002	8.96867	9.14977
Dpm1	9.32932	9.05013	9.37744	8.74896	9.42245	9.1008	9.00761	9.00795	8.78392	8.3057	8.84975	8.92295	9.22343	9.00731	9.5736	9.22778	10.151	9.60046	9.2677	9.26102	9.73543	9.24422	9.05231	9.37937	9.77088	9.21317	9.35001	9.09113	9.04265	9.94044	9.43771	9.15971	9.93331	10.1555	10.0466	9.49135	10.0874	10.3328
Dpm2	8.88624	8.88404	9.09304	8.68603	9.10105	9.06107	8.84047	8.85197	9.02787	8.42818	8.97057	8.88965	8.95973	8.96078	9.4177	9.11952	8.69071	9.02746	8.92178	8.8818	9.12274	8.93782	9.22499	8.90392	8.98375	8.78436	8.72701	9.46943	9.31378	9.01065	9.21972	8.76096	9.34909	8.63063	9.26258	8.8103	8.87157	9.32232
Dpm3	9.16723	9.06987	9.53505	8.45076	9.76714	9.70113	9.08987	9.12624	9.05287	8.16011	8.84413	9.26041	9.70447	9.16158	10.2705	9.35827	9.41004	9.91461	9.48331	9.61476	10.3136	9.27376	8.81533	9.15423	9.0277	8.89099	9.09443	9.25782	9.15792	9.46746	9.06823	8.71584	10.5957	10.8801	10.1699	10.8163	10.3729	10.8744
Dpp3	10.8754	10.999	11.0367	10.7342	10.9423	10.9174	10.9393	11.2885	11.1526	10.8007	11.0272	10.8311	10.912	11.0078	11.334	10.7936	10.5002	11.2715	10.9076	10.9104	11.2013	11.0898	10.9735	11.0265	11.335	10.8399	11.8125	11.2698	11.2436	11.5552	11.5093	11.0677	7.45466	8.00458	8.05067	7.97154	7.6195	7.69478
Dpp4	9.19489	9.61361	9.18154	10.0549	10.3617	10.4541	9.62432	8.67118	9.67848	10.1417	10.6883	8.59877	9.7922	9.49121	10.2818	7.94614	9.55178	9.23684	9.44733	10.4539	9.93236	9.8616	7.99818	9.50429	9.17486	9.74696	6.03624	8.61408	8.74688	9.14444	7.88282	9.56435	10.6697	10.8441	10.8386	10.3008	10.5412	10.733
Dpp6	3.16175	6.04002	4.69777	5.52799	6.08037	6.52892	5.83868	4.36822	4.57351	6.02796	6.26921	6.90482	6.19997	5.14902	5.48872	4.36515	4.53489	5.48332	5.70826	5.8284	5.71956	6.89991	4.01714	5.82137	6.29424	6.25212	2.65476	2.5814	5.12257	3.22553	4.66183	5.92289	11.1024	11.2055	10.9528	10.3245	10.0583	10.6336
Dpp7	8.57292	8.90026	8.96035	8.69671	9.53477	9.02022	8.65168	8.56278	8.66572	8.63734	8.60628	8.34097	8.10023	8.73975	9.5724	7.90325	8.17214	8.98847	8.9961	9.34036	9.70936	8.81749	7.5867	8.08965	7.12385	8.21854	6.97616	8.10948	8.13172	8.57399	8.54947	8.65339	6.14501	8.00458	6.575	7.29692	6.26841	7.07704
Dpp8	11.5964	11.4677	11.2862	11.6789	11.6862	11.4821	11.484	11.1466	11.4577	11.6688	11.4818	11.3824	11.098	11.3573	11.3583	11.6385	11.3936	11.1631	11.3569	11.3227	10.8196	11.401	11.0975	11.2599	11.3447	11.575	10.928	10.9865	11.1772	10.833	11.2756	11.4314	5.16526	6.72316	6.42468	5.98868	5.47503	6.55126
Dpp9	11.026	10.6754	10.8971	10.6665	11.4364	10.8564	10.6625	10.8306	10.7737	11.1364	10.7388	10.9341	10.8077	10.8732	11.0683	10.9583	10.0977	10.9462	10.7161	10.9171	11.0584	10.6146	10.6387	10.1717	10.2022	10.9021	10.0229	10.0305	10.5793	10.1418	10.4636	10.8428	5.16526	4.60026	4.31237	6.39803	4.50711	6.19308
Dpt	11.0413	8.9431	11.5705	8.2623	12.063	11.7475	10.3136	8.16346	9.82934	10.2057	8.46347	10.2604	12.1201	10.1488	11.5512	11.6194	8.2918	10.0343	11.1231	12.5143	11.7861	11.9392	5.54145	8.52937	7.23853	9.2272	6.10448	6.2246	8.40674	9.97673	7.04955	10.4384	8.12964	7.63426	8.24263	7.91039	8.35353	8.49915
Dpy19l1	10.5857	10.3684	9.82182	10.5303	10.157	9.70758	10.042	10.0446	10.4167	10.7171	10.2244	9.79793	9.6775	10.0312	10.0292	11.0754	10.2933	9.81305	9.50578	10.1663	9.61802	10.5124	9.69587	10.4768	11.0141	10.4978	10.1521	10.3063	10.1973	9.87612	10.6061	10.3198	3.65854	5.16526	4.31237	6.56605	0	3.49943
Dpy19l3	9.0026	8.55536	8.08552	8.68603	8.73784	8.21624	8.67094	8.08531	8.42654	8.48574	8.64227	8.08151	7.4671	8.04523	8.53812	8.89085	8.30029	8.49512	8.59103	8.43671	7.96778	8.77421	8.82389	8.39836	8.61964	8.88396	8.58298	8.0832	9.16738	7.78322	9.1774	8.64057	0	3.65854	3.38322	0	0	0
Dpy19l4	8.49306	9.00955	8.32884	9.2814	8.57925	8.60956	8.92314	8.69242	9.07011	9.30608	9.1988	8.62477	8.12501	8.75206	7.87742	9.39412	9.00448	8.37931	8.99157	8.71571	7.3413	9.00093	8.98012	9.10793	9.26846	9.08323	8.65687	8.71341	9.09979	8.30066	9.28573	8.88844	8.8281	8.49771	8.96867	8.70621	8.61583	8.53968
Dpy30	9.46208	9.3996	9.57553	8.93863	9.12038	9.36421	9.30245	9.39876	9.21477	8.53655	9.129	9.48174	9.77664	9.0225	9.81147	9.8169	9.11364	9.58561	9.60112	8.99704	9.61752	9.27546	9.90396	8.98635	9.07035	9.14924	9.05761	9.16565	8.97599	10.0357	9.2416	9.17961	8.49771	8.40177	8.19698	7.29692	8.20202	9.12335
Dpyd	6.5908	5.51728	5.61426	4.79592	7.02934	6.30913	6.43338	5.4867	5.36268	5.64574	8.62273	6.17987	6.68978	5.97051	6.62294	5.99894	6.95328	5.41774	6.52899	6.7962	7.39441	6.32569	4.48842	5.95473	6.58178	6.33953	4.5391	9.04435	5.60357	7.98102	5.43707	6.19253	8.86455	9.2967	8.91328	8.96867	8.73102	9.14977
Dpysl2	9.79719	10.1542	9.96601	10.0508	9.81033	9.93672	10.338	9.88311	10.2978	10.3988	10.3168	10.0269	9.96301	10.3979	9.61906	10.601	9.65528	9.99836	10.338	10.6657	10.1921	10.492	9.6237	9.41287	9.64677	9.7469	9.49686	9.64674	9.4595	9.76983	10.2539	10.5518	6.8738	5.88605	5.2756	5.01123	5.47503	3.49943
Dpysl3	9.98488	9.96376	9.36069	10.155	9.33415	9.75815	9.64794	9.72201	10.4701	10.4324	10.2151	9.60812	9.55517	10.212	9.68038	12.5989	9.76142	9.67252	9.52514	10.806	8.96041	10.5094	9.70981	9.7954	10.1685	10.1577	10.1208	10.2927	10.2323	9.56416	10.2929	10.7937	9.24925	9.18586	9.30623	9.19065	9.05964	9.49715
Dpysl4	4.20852	6.04002	4.33584	6.06177	6.76032	7.03879	5.8922	6.34199	5.42528	5.94831	5.57208	4.81708	5.33018	6.73147	5.77237	2.03423	4.41501	5.34903	4.89948	5.03048	6.01919	5.60996	2.85902	5.14663	5.4275	4.39201	3.88491	3.45554	4.89843	3.51628	5.70952	5.39118	9.71117	8.8281	8.52718	9.55267	10.1017	9.32232
Dpysl5	5.78278	5.20945	5.15173	4.83512	4.53743	2.24131	4.80907	4.47014	4.62776	5.12427	4.1713	5.53343	5.1487	3.95594	2.55534	4.2129	5.99655	4.07925	4.55066	5.2176	3.71844	5.38477	4.01714	4.94154	4.5897	5.0982	2.87909	3.45554	4.63294	5.45327	4.71226	5.12276	8.49771	8.00458	7.56742	9.49177	8.44636	8.17822
Dqx1	5.17279	6.15785	6.73665	5.55149	4.93686	6.20397	6.19868	5.7081	6.11503	4.97149	7.23431	6.89362	6.35362	6.49244	6.39106	6.44051	6.49796	7.85215	7.3066	5.48489	6.97179	6.09787	8.55637	5.6797	5.28227	5.70353	6.85225	7.93825	7.156	7.7001	6.25972	6.2443	10.1407	9.26978	9.99417	9.51208	9.98281	10.2374
Dr1	10.3635	10.8606	9.63942	10.7744	10.541	10.3508	10.4313	10.1786	10.8376	10.5211	10.3909	10.1522	10.3018	10.1279	10.3695	10.4506	10.3692	9.80317	10.2999	10.2716	9.94568	10.6367	10.4869	10.6615	10.8843	10.9601	10.2731	10.2672	10.5602	10.7792	10.7848	10.3168	10.9997	11.1401	11.3045	11.0957	11.1571	11.309
Dram1	11.226	10.8944	10.2949	11.0553	10.6646	10.7804	10.5935	10.7404	10.9627	11.0853	10.6208	9.97441	10.5991	10.5155	10.5727	10.2441	10.5559	10.4332	10.4397	11.2153	10.377	11.1882	9.78479	10.8147	10.8068	10.7795	9.07188	7.94994	10.7559	9.33377	10.1549	10.6948	8.58767	9.03413	8.66768	8.50912	8.73102	8.07168
Dram2	10.66	11.0421	10.9748	11.028	11.0918	11.0204	10.7646	10.9814	11.0478	10.6611	10.7762	10.8912	11.078	10.8103	10.8683	10.4737	10.8988	10.9109	11.232	10.8928	10.6661	10.9737	10.9755	11.2218	11.2044	10.8502	11.2337	11.3666	10.565	11.3941	10.7429	10.77	8.54339	6.8738	7.33429	5.01123	3.5692	5.40044
Drap1	10.4994	10.5377	10.8255	10.3282	10.5973	10.5106	10.6265	10.7808	10.6394	9.83696	10.4132	10.758	11.0356	10.4643	10.6092	10.9871	11.0169	11.0607	10.6632	10.6909	11.105	10.7271	10.8022	10.7929	11.107	10.5512	11.1393	10.9615	10.9018	11.2332	11.0968	10.3717	8.96867	10.0166	9.42978	10.2149	10.0729	10.0397
Drg1	10.1838	10.2875	10.0162	10.1079	10.5047	10.0797	10.2738	10.5249	10.318	9.87877	9.92993	10.3024	10.1976	10.2598	10.3263	10.4527	9.90627	10.6751	10.2169	10.1044	10.4666	10.1594	10.1186	9.76907	9.74797	9.8322	9.99166	10.1082	10.5214	10.3055	10.8405	10.3016	3.65854	0	0	4.44846	3.5692	0
Drg2	9.56186	9.62388	9.70057	9.47375	9.3989	9.56574	9.60251	9.56962	9.67687	9.12777	9.50831	9.47562	9.49229	9.40114	9.80362	9.99232	9.68323	9.67775	9.44733	9.3834	9.40748	9.45072	9.34375	9.7029	9.69874	9.61452	9.20474	9.39019	9.7154	9.7783	9.95746	9.66591	7.24947	7.71632	7.76806	7.70966	7.84085	7.37459
Drosha	10.0647	10.5708	10.4275	10.4634	10.0801	10.1477	10.6509	10.5249	10.4235	10.4421	10.4401	10.4226	10.0453	10.1442	10.0359	10.6247	10.3652	10.3565	10.3627	10.1415	10.0529	10.3886	10.7062	10.2331	10.3858	10.504	10.6273	11.1179	10.4339	10.7044	10.7414	10.6949	10.5063	10.7103	10.7544	10.6106	10.7468	10.8823
Drp2	4.53963	6.74685	5.49652	6.52432	5.24933	5.25861	5.27972	5.43722	6.22699	7.19995	6.64985	5.8428	6.26831	5.97051	4.6662	4.79869	4.79714	4.94575	5.46824	6.00824	4.66257	6.25338	4.36872	5.38135	4.94779	5.21512	4.32701	4.38824	6.3211	4.81503	5.98035	6.02507	8.76086	8.57233	8.96513	8.55539	8.56166	8.80905
Dsc2	7.65333	10.9581	10.8195	10.7135	10.2635	11.0232	10.8648	10.7176	10.6465	10.0705	11.0529	11.5905	11.5003	11.0888	9.98817	9.36378	8.93369	11.3817	12.0498	10.3872	10.9448	10.3971	10.7197	10.5249	9.5528	9.99818	10.9074	11.3509	9.89324	11.0011	10.1965	10.5478	7.35571	6.72316	7.33429	6.71653	6.45872	7.83165
Dscam	2.52844	4.85798	5.87238	5.84845	6.08037	6.43879	5.46771	5.43722	5.1567	4.60671	5.65134	5.62459	4.76304	4.7229	7.0521	3.03986	6.07874	5.77279	5.91397	5.33009	4.2664	5.48921	7.8496	2.6952	3.90807	4.22406	2.65476	3.69649	2.25088	2.37207	3.66749	5.42147	10.4474	10.4232	10.0594	10.2768	10.0583	10.2497
Dscaml1	3.39766	5.94953	6.76136	7.17068	3.59826	5.78292	6.76995	6.63315	5.86991	5.02423	6.03312	6.97151	4.5599	6.09063	4.91974	3.50082	7.35451	6.05749	6.90196	5.38321	5.22842	4.74847	5.74746	4.24747	0.867303	4.76277	3.24425	1.99679	4.63294	3.05475	3.18657	5.08541	6.72316	7.86907	7.82859	7.70966	7.34834	7.88862
Dscc1	5.7405	4.54844	3.64574	4.15643	4.28677	3.81238	4.10601	4.13986	5.08094	3.66474	4.93339	4.33151	4.14101	2.21092	5.77237	5.87757	2.90102	4.51521	4.81986	4.89073	2.01464	4.86952	3.756	3.48162	3.44506	3.73389	2.65476	5.45525	3.28876	5.10495	4.17867	5.53667	10.3986	10.5517	10.4188	10.2646	9.78371	9.8752
Dscr3	9.99221	9.64279	9.67034	9.85223	9.78542	9.77972	9.5305	9.58957	9.70553	9.84794	9.64046	9.6772	10.055	9.68179	9.88774	9.91115	8.958	9.7938	9.73194	10.1312	9.77603	9.9351	9.66762	9.75999	9.67131	9.87182	9.34297	9.91905	10.0344	9.51353	9.9807	9.90579	9.44848	8.96867	9.28457	9.38298	9.46663	9.34537
Dse	10.5075	10.0749	9.59356	10.2041	10.3978	10.1524	9.67872	9.85738	10.4138	10.6068	10.2954	9.5435	9.58897	10.0733	9.44824	10.9077	9.37635	9.97854	9.36558	11.1165	9.64518	10.6439	9.10243	9.61639	9.74407	10.0952	10.5098	9.62876	9.76819	9.34542	9.79657	10.1504	10.8257	10.7103	10.8825	10.9814	10.9898	10.9058
Dsel	9.34704	9.25374	8.67258	9.38564	9.3175	9.02022	8.8972	8.90443	9.37137	9.61622	9.02633	8.61805	8.76848	8.87917	9.42795	9.93114	9.2639	8.91313	8.56037	9.55601	8.27304	9.58107	8.88453	9.29447	9.61629	9.35976	8.97193	7.22678	9.09321	8.39313	9.26411	9.10651	11.8114	11.6693	12.1086	11.7122	11.4314	11.5758
Dsg2	9.83694	12.2138	12.4065	12.1082	11.8551	12.228	12.1059	12.1266	12.1687	11.414	11.9697	12.438	12.1995	12.279	11.6266	10.203	12.4023	12.0065	12.5382	11.205	11.7495	11.8231	12.0576	12.2597	12.098	11.8988	12.5471	12.1308	11.4581	12.5368	11.5458	12.0329	8.75232	9.76999	9.07343	10.5617	10.1849	10.1745
Dsg3	0	4.73335	5.91889	5.29482	4.53743	3.81238	3.80488	4.89274	4.45847	4.8006	4.65434	3.5918	1.13012	3.04604	0	1.61543	1.91559	2.31495	4.64609	2.81453	0	5.4116	3.8484	5.55945	6.98994	2.83844	6.83749	4.45535	5.60357	4.22893	5.06255	5.15917	6.14501	4.60026	4.87292	8.38514	7.35793	4.99674
Dsn1	7.85502	6.40939	6.24519	6.41214	6.60431	5.68177	6.34018	6.69761	6.5556	7.05538	6.12855	6.25788	6.31214	6.33724	6.88354	7.90325	6.09736	5.60616	5.51955	6.16812	5.34094	6.94652	6.43939	6.54407	7.18233	7.0246	6.36772	7.22457	7.03713	6.41921	6.70815	7.32598	9.95037	10.2956	10.493	10.0261	10.4545	10.3782
Dsp	9.36106	12.2265	12.7365	12.6296	12.0378	12.1426	12.2748	12.2676	12.1635	12.1461	12.4853	12.6761	12.3954	12.571	11.7088	10.3228	12.486	12.3913	12.7208	11.7333	12.1488	12.1254	12.4964	12.0997	11.9823	12.2651	12.7337	13.414	12.2946	12.51	11.5852	12.6357	11.6846	11.6061	11.6519	11.6896	11.7914	11.6701
Dst	11.4622	11.3006	11.3654	12.2262	10.7785	11.0318	11.2989	10.8716	11.5335	11.98	11.604	11.2177	11.3817	11.3602	10.6315	11.9514	11.3535	10.5236	11.0832	11.2296	10.4225	11.4769	11.2519	11.4364	11.6699	11.5829	11.7632	12.0683	10.9466	11.0162	11.5636	11.6758	11.4942	11.7347	11.5648	12.2453	12.1974	12.3774
Dstn	13.3187	14.0295	13.9892	13.7773	13.33	13.6464	13.775	13.9707	13.9623	13.2243	13.7704	14.1169	14.5359	13.4426	13.391	13.6268	13.7192	14.1	14.0858	13.1015	13.6049	13.68	14.6677	14.0677	13.7329	13.7433	14.0312	14.2123	13.6813	14.9196	13.8464	13.6883	10.5292	10.7977	10.7225	10.841	10.3622	10.5368
Dstyk	9.57464	9.76587	9.62196	10.0458	9.8499	9.58688	9.77801	9.63417	9.84517	10.2493	9.85378	9.70558	9.59785	9.92203	9.74742	9.96428	10.7766	9.57376	9.60963	9.9009	9.51931	9.92582	9.73267	10.0331	10.4113	9.86707	10.0066	9.8474	9.72398	9.45463	9.84907	9.75038	9.34909	8.8281	9.19452	8.8434	8.93702	9.14977
Dtd1	8.09202	7.88387	7.81742	7.52248	7.54059	8.1703	8.17849	7.54643	7.73253	7.54495	7.93964	8.18996	8.38308	7.94254	8.61192	7.85262	8.63142	8.7158	8.39892	7.89403	8.16408	8.38163	8.58294	7.87604	7.89714	8.05287	7.83117	7.29037	7.68144	8.25696	7.92085	7.81081	8.71289	8.3513	8.52718	9.29002	9.78371	9.70745
Dtl	9.09777	7.41447	6.38428	6.776	6.94512	6.66765	7.31174	7.09859	7.36836	7.4991	7.07093	6.56457	6.43615	6.54778	7.25001	8.8105	6.36337	6.86171	6.50374	6.89131	5.44531	7.12734	5.86271	5.94377	6.35361	6.56719	6.87704	7.38806	6.20336	8.21199	7.45694	8.305	7.86764	8.54339	8.73311	8.55459	7.90767	7.76484
Dtna	6.33076	6.48864	6.88318	5.84845	6.90109	7.26546	7.13434	6.01104	6.13634	5.42814	5.67683	6.00993	7.90655	6.5755	6.82267	7.35806	6.36337	5.41774	6.78103	6.00824	6.42866	5.99412	4.01714	6.62634	6.43833	6.75354	7.59861	7.02918	7.45287	6.77607	7.30091	6.64176	9.42426	9.80792	9.74734	9.74006	9.32711	9.34537
Dtnb	9.25619	9.34557	9.77834	9.3095	10.9121	10.2295	9.42098	9.68804	9.20336	8.71559	8.93326	9.50792	8.91779	9.90575	10.9417	9.37631	10.1388	9.63694	9.61297	9.07579	10.2093	8.92614	10.4636	9.41948	9.90628	9.09548	9.75214	9.44898	9.64036	9.37292	9.58199	9.39911	8.12964	8.45054	7.49382	8.93835	8.25431	7.89551
Dtnbp1	9.84536	9.19229	9.30924	9.34218	9.29215	9.43974	9.15152	9.43431	9.20782	8.97203	8.98849	9.22924	9.57779	8.62506	9.67178	10.0269	10.5808	9.55543	9.08393	9.55236	9.43309	9.60833	8.99788	9.68381	10.4845	9.72353	9.35702	9.2035	9.35025	9.58196	9.32677	9.05712	9.34909	8.86455	9.17111	9.64941	9.44384	9.069
Dtwd1	8.08359	7.26491	7.48786	7.02573	7.45182	7.56435	7.25159	7.20589	7.21733	6.99059	6.96114	7.45297	7.29213	7.27856	8.29092	7.56092	7.32162	8.01921	7.49576	7.63404	7.6341	7.22132	7.91516	7.27726	7.08934	7.33747	7.6679	7.71684	7.54288	7.69146	7.87177	7.35735	8.49771	6.14501	7.33429	6.56605	7.0382	7.37459
Dtwd2	6.35898	6.02698	6.31641	6.28527	6.98658	6.55689	6.55417	6.17093	6.1175	6.39135	6.39737	6.54913	6.51347	6.54778	6.00932	6.40247	5.10595	7.02476	6.60221	5.90305	6.9382	6.28405	6.54049	6.63829	6.30917	6.72246	6.88999	6.16571	6.40884	6.43671	6.40507	6.57594	6.14501	5.57021	4.87292	6.97728	4.50711	5.97397
Dtx1	8.8959	6.62352	8.47608	5.1154	9.18607	8.71571	8.27734	6.61101	5.91424	6.5616	6.16502	7.59499	7.8105	8.51685	9.37594	5.0885	6.82979	7.92794	8.47236	7.61195	8.50325	6.49832	4.1682	5.80127	5.01442	6.31186	2.65476	2.99626	5.01485	4.30712	3.32264	8.62276	5.57021	3.65854	6.0669	3.51307	3.5692	0
Dtx2	9.02038	8.09698	8.32021	8.35155	8.26869	8.59572	8.39472	8.45205	8.55809	8.61171	8.19906	8.45714	8.49189	8.33194	8.3568	8.48828	8.5411	8.30871	8.01689	8.61383	8.60816	8.62745	8.55236	8.76035	8.65842	8.63323	8.44066	8.49956	8.99028	8.53797	8.65972	8.6661	6.36449	6.55495	6.71113	5.01123	5.79045	6.83797
Dtx3	9.07668	9.59761	9.5646	9.21794	8.72527	9.26279	9.97072	9.29197	9.20112	9.50011	9.2716	9.25693	9.49811	9.2926	9.14683	9.48791	10.7274	9.6115	9.22958	9.56103	9.42673	9.68566	9.13416	9.31432	9.3373	8.94903	8.22262	7.3356	9.34467	9.1228	9.32671	9.04014	10.0166	10.6174	10.4868	10.0964	10.2248	10.367
Dtx3l	10.3304	10.2021	9.53292	10.2907	9.81307	9.86603	10.4601	9.51042	10.0936	10.4758	10.4398	10.2814	9.31079	9.9649	9.93063	9.5689	10.324	9.9265	10.4954	10.0993	9.507	10.2272	9.27025	10.2402	10.038	9.96156	9.73246	9.78816	9.28247	9.74049	9.79431	10.6907	10.0487	10.0644	9.76309	9.8087	9.91945	10.3212
Dtx4	11.1857	11.1932	10.6712	11.1271	10.9558	10.6679	11.0749	10.8858	10.9406	11.1862	10.8495	10.8025	10.2964	10.9743	10.6227	10.5967	12.2201	11.2026	11.1557	10.8678	10.5625	10.8547	11.39	11.5192	11.8441	11.3884	12.2333	10.1224	10.6885	11.6611	10.6569	10.6979	10.6489	11.2731	10.846	10.8573	10.7468	11.0176
Dtymk	9.83033	9.35623	9.33554	8.72828	9.18607	9.37235	9.46358	9.65866	9.57009	9.181	9.14271	9.16741	9.80183	9.42419	9.83478	10.2512	9.03881	10.303	9.43736	9.36701	9.58362	9.54613	9.49613	8.81407	8.9814	9.16081	9.49686	9.79496	9.3804	9.54196	9.77971	9.57786	11.1912	11.2077	11.1699	11.2519	11.1571	11.0248
Duox1	1.37285	4.40218	3.8554	5.32818	3.98995	6.09999	3.81045	2.46861	4.82641	5.02423	4.80938	3.82699	3.54977	3.58472	4.73124	2.62536	3.98072	5.28868	4.90798	6.11353	5.72538	5.09977	4.55793	3.99978	3.33153	4.63865	2.88738	2.54242	4.63294	1.62687	3.32912	2.98222	10.9832	10.8532	11.1985	10.7826	10.4767	10.6614
Duox2	5.55781	9.57451	13.0418	10.148	9.53463	11.1143	9.82218	9.15713	7.16325	8.61602	10.7213	11.901	11.0364	11.1107	8.43554	10.1888	7.6561	11.3794	12.3277	11.3088	11.3088	8.90163	11.0896	8.78428	5.28227	7.70974	7.25232	8.43934	6.86169	7.44575	6.82665	9.88725	10.1846	10.3351	10.5875	10.0687	10.0435	9.92195
Duoxa1	3.16175	4.97269	4.46684	5.42898	4.28677	6.30913	4.5673	4.13986	4.62776	4.67427	5.48821	5.29523	5.9455	3.04604	2.55534	5.04406	4.41501	5.2769	4.73559	5.53175	6.01919	5.08484	5.23411	4.61297	5.58443	5.48659	3.66155	3.31808	4.63294	3.64227	4.60957	4.64649	9.78908	9.37458	10.0075	9.82536	9.53164	9.63447
Duoxa2	4.96378	9.42333	13.1179	9.47064	8.7503	11.2097	9.966	9.76274	6.46909	8.27882	10.4014	12.1605	11.672	10.8163	8.68214	9.59615	7.64841	11.5597	12.1183	11.0908	11.6737	8.51442	10.7528	10.0406	6.15099	7.60016	8.04882	8.53101	6.45078	8.81388	7.25061	9.53803	0	0	0	4.44846	3.5692	0
Dus1l	9.42569	9.09381	9.45446	8.85269	9.41465	9.29312	9.21072	9.49904	9.14875	8.91981	9.035	9.2999	9.43427	9.23315	9.49775	9.09536	9.13101	9.54951	9.12331	9.18078	9.64518	9.23499	9.04745	9.21941	9.32936	9.13113	9.44522	9.05618	9.20055	9.48858	9.41403	9.17717	10.0004	9.32653	9.36933	9.47032	9.63386	8.76152
Dus2l	7.44535	7.25739	7.32471	6.55985	6.49007	6.76976	7.39752	7.22059	6.94559	7.45175	7.06129	7.03237	6.62175	7.51163	7.0521	7.66729	5.77096	7.9743	7.19805	7.5436	7.82031	7.30962	6.82774	6.12612	6.59414	6.97254	6.81051	6.76395	6.47639	5.18994	7.15358	6.92159	0	0	0	6.97728	6.45693	0
Dus3l	9.3784	9.17053	9.68723	9.12214	9.4068	9.45897	9.50067	9.54939	9.30888	9.08185	9.13588	9.52971	9.58451	9.07684	9.67178	9.45054	10.0389	9.62555	9.39482	9.56965	9.73543	9.30671	9.36737	9.32585	9.24319	8.88396	9.06613	8.82862	9.2995	9.5976	9.18219	9.40492	3.65854	0	0	0	0	0
Dus4l	6.41381	6.73834	5.96394	5.45438	6.85568	5.87745	6.30115	6.07714	6.54139	6.17516	5.75068	6.51777	5.97306	6.54778	6.11463	6.70323	4.69789	6.9102	6.79255	6.10628	6.26716	6.60677	7.00882	6.26395	6.38241	6.71181	6.19071	6.35333	6.22769	5.91933	6.52278	6.52104	6.14501	0	3.38322	4.44846	0	3.49943
Dusp1	11.2712	9.5411	10.5505	10.2608	8.88072	9.95794	9.94632	10.6824	9.09199	9.50473	9.21195	10.2802	11.3448	9.36824	8.6112	10.3169	11.5662	8.68129	8.16738	9.9145	9.48911	10.0258	9.72212	10.7302	11.9166	10.5139	10.7741	9.49358	10.942	11.0803	10.5993	9.0353	9.32313	8.8281	9.52523	8.99836	9.35132	9.069
Dusp10	7.60714	8.4355	8.63079	8.25517	7.62422	7.72551	8.57107	9.30926	9.0652	8.44762	7.99133	7.92299	8.88827	8.08434	7.46442	8.51041	7.78767	7.61337	8.37126	6.36582	7.13829	8.16616	8.91217	9.3912	9.29919	8.42303	9.70898	8.48357	8.86404	9.189	9.58199	9.1696	8.90009	7.71632	7.70423	8.33948	7.90767	7.62115
Dusp11	11.892	11.5365	11.594	11.8415	11.7872	11.6462	11.4797	11.5066	11.6536	11.8101	11.4028	11.6403	11.7008	11.6001	11.952	11.6554	11.6668	11.4795	11.6094	11.5201	10.9886	11.5973	11.8499	11.8339	11.7936	11.8468	12.1183	11.6223	11.6608	11.4718	11.2845	11.6082	9.26978	8.8281	8.63382	8.29232	8.57529	8.37024
Dusp12	7.93217	7.87897	8.49155	7.64885	7.96086	8.18885	8.2157	7.80233	8.40732	8.0563	8.09883	8.11333	8.39872	7.6258	8.17395	8.47996	8.07644	8.43614	8.36426	8.46784	8.36373	8.02144	8.12827	7.81219	7.6756	7.84661	7.35055	7.40514	7.50356	6.96879	7.66967	7.82175	12.6058	12.8064	12.3014	11.9624	12.122	12.0907
Dusp14	6.21202	6.78921	7.48786	6.38598	5.50603	6.08976	7.04266	6.79902	6.68916	5.83478	6.68807	7.33195	7.36676	6.54778	6.39106	8.12745	7.58037	6.25817	6.47803	6.25619	6.52707	6.83202	6.85026	7.23293	7.59283	7.2527	7.59861	6.56562	7.53315	8.73114	7.43458	6.58935	4.60026	0	4.87292	0	0	0
Dusp16	9.3576	10.4776	9.7909	10.4278	9.89049	10.1712	10.1828	10.7707	10.8699	10.6504	10.1687	9.95552	10.2368	10.0924	9.61008	9.32848	10.0676	9.53238	9.72376	9.54363	9.64518	10.2384	10.2162	10.6911	10.4945	10.3074	10.5357	11.196	10.7517	10.4657	10.5765	10.8894	6.36449	0	5.2756	4.44846	0	6.19308
Dusp18	7.13858	8.93138	8.08552	8.50342	7.98215	7.52108	8.64783	9.0126	8.47173	8.46203	8.25088	7.75823	7.74805	8.27391	7.10418	9.66562	7.19994	7.7661	7.25969	7.80923	7.13829	8.27609	8.60264	8.83392	9.7243	8.32257	8.7379	8.88444	9.07988	7.39294	9.51306	8.61413	12.2575	12.1908	11.4958	11.9087	12.385	12.2427
Dusp19	6.61441	7.29462	6.62773	6.95632	7.32426	7.09889	7.11196	7.0335	7.03864	7.0205	7.20833	7.48576	7.14236	7.55405	7.34397	7.20502	4.84432	7.75286	7.43025	7.2751	7.65602	7.4061	7.21378	6.02575	6.01049	6.82378	6.29171	7.06184	6.67966	6.03872	6.95847	7.44844	10.5063	10.4713	10.5056	11.9472	11.9183	11.5059
Dusp2	7.96008	6.42291	6.92981	6.38598	4.93686	6.2748	7.58793	7.33307	6.61051	6.82209	6.68794	7.11854	7.14236	6.33724	6.39106	5.62949	5.64339	6.86171	6.78103	6.67362	6.57387	6.49832	5.54145	6.18935	5.15455	6.41947	5.36668	5.20529	6.60733	5.34624	5.8286	7.95758	13.4253	13.3502	13.3068	13.2667	13.1077	13.1846
Dusp22	8.77131	8.67081	8.9249	8.51897	9.00063	8.79251	8.52878	8.66995	9.03967	8.98209	8.33823	8.04759	8.35381	8.6018	9.73929	8.76666	8.22216	8.69962	8.28264	9.01221	8.62581	9.14412	7.67407	8.77928	9.17051	8.71202	8.63265	7.3694	8.67509	8.48984	8.82215	8.88708	9.76999	10.0487	9.68256	10.24	10.4433	9.81042
Dusp23	6.5908	7.35198	6.76136	7.02115	7.84943	7.88191	6.66624	7.90598	6.34504	6.63126	7.13668	8.16992	7.65751	8.09367	8.31321	6.83947	6.62888	7.88005	7.58276	7.67615	8.30945	7.90396	6.97848	7.41591	7.57423	8.26549	6.78232	7.17566	8.03163	7.12804	7.30091	7.66598	9.26978	8.12964	9.1473	9.51208	8.40069	8.69129
Dusp26	7.45845	4.08746	7.57757	2.97929	9.09129	8.86737	4.80907	5.75247	3.57881	1.73831	4.54788	5.96412	5.04862	7.74921	9.89515	5.22811	5.2112	7.32224	7.70967	7.98275	10.4663	4.70575	2.85902	3.48162	3.98893	3.64799	0	0.997862	3.46283	2.63715	2.86858	5.45114	6.36449	0	6.25685	3.51307	3.5692	5.97397
Dusp28	6.38665	7.25739	7.67726	6.95632	7.29053	7.39892	7.62001	7.70116	7.36037	6.71386	7.32575	7.81739	7.92077	7.27856	8.07303	7.49642	8.37849	7.81786	7.44359	7.42195	8.06927	7.55792	8.14659	8.02213	8.45658	7.5771	8.16521	7.85372	8.26699	7.83031	8.19358	6.92159	6.14501	7.01019	7.76806	7.19804	7.77077	8.07168
Dusp3	10.9033	10.9025	10.4459	10.9025	10.9481	10.8418	10.8346	10.7017	10.9403	11.1327	10.6858	10.4279	10.8581	10.8089	10.3907	10.6224	9.82537	10.3053	10.2362	10.8944	10.7448	11.2039	10.0514	10.8383	11.1169	11.2347	10.0316	9.69992	10.557	9.6252	10.5756	10.5217	11.9745	12.0906	11.8857	11.885	12.0972	12.0838
Dusp4	8.42128	9.77116	9.20049	9.80024	8.71259	9.18638	9.5305	10.4995	10.192	10.3991	10.0796	9.49753	9.47791	9.57599	9.40737	10.3515	10.0008	9.48113	9.5496	8.3659	8.25305	9.50468	10.775	9.887	10.4787	9.93665	11.5611	11.3315	10.1471	10.4276	10.7833	10.4659	8.49771	8.71289	8.10111	9.19065	8.57529	9.25088
Dusp5	7.92275	9.2914	7.78011	8.6314	8.21576	8.37857	8.50042	9.13402	9.104	9.16641	8.97315	8.14447	8.92487	8.85732	7.84717	9.61526	6.97465	7.59864	7.36162	6.85379	8.26736	8.03858	8.80959	9.22572	9.12338	8.96612	10.2469	10.9701	9.60597	9.94648	9.75885	8.90461	8.12964	7.45466	8.28688	8.03021	7.77077	7.46154
Dusp6	10.7788	11.4033	11.2379	11.642	10.8585	11.4138	11.391	11.4397	11.8849	11.8904	11.8138	11.7314	11.6182	11.4335	10.5727	12.0807	9.95731	11.5483	11.28	11.468	11.0377	11.5555	13.2116	12.0701	11.7873	11.9049	12.2586	12.8733	12.3541	12.0785	12.7121	11.6961	5.57021	7.35571	7.70423	6.56605	6.04914	4.4342
Dusp7	9.91577	10.6428	9.84609	10.9531	10.1289	10.1149	10.2353	11.174	11.1402	11.259	10.7756	9.74578	9.62334	10.6092	9.90252	10.2813	10.0287	9.90856	9.6766	10.1987	9.61192	10.4191	10.4562	10.352	10.439	10.2887	10.4815	11.0531	10.8641	10.1064	10.5893	10.8564	9.67057	10.1555	9.36933	11.0539	11.0354	11.4108
Dusp8	6.83134	6.97499	7.86571	7.46116	9.03128	7.68688	7.26179	7.64778	7.73253	7.7701	8.03208	7.0544	8.08767	7.1182	8.51906	6.47121	7.25335	5.82431	6.97729	6.97985	8.55082	7.43908	6.92643	7.32732	7.26367	7.55957	6.75499	7.75063	8.33016	7.38404	7.7074	8.03315	8.90009	8.3513	8.76475	8.99836	8.76746	9.47642
Dusp9	5.45698	7.33807	5.96394	6.73586	5.99916	5.87745	7.00672	8.2803	7.69491	7.50839	7.12747	6.68241	6.47523	6.51952	7.10418	6.8396	5.56106	6.2202	5.79409	5.57805	5.10639	6.92806	8.96467	7.59587	8.1399	7.79259	8.67579	8.44694	8.29605	7.3194	8.21122	7.40369	8.54339	8.86455	8.45144	9.26581	9.46663	8.86083
Dut	9.80491	8.48945	8.32884	7.99877	8.31976	8.06377	8.55962	8.63872	8.60934	8.71158	8.80711	8.47358	9.11935	8.29907	8.37811	10.1875	8.11553	8.86473	8.41255	8.58578	8.37699	8.75862	9.18227	8.02213	8.57669	8.30871	9.18121	9.57913	8.90987	9.64541	8.94448	9.12772	8.8281	8.56437	8.52718	8.66977	7.80903	8.33198
Dvl1	10.1404	10.4426	10.881	10.5484	10.7297	10.6476	10.625	10.7442	10.4418	10.4974	10.3164	10.8018	11.0223	10.673	10.7709	11.0347	10.0615	10.6699	10.2552	10.3676	10.8544	10.1816	10.0906	10.5048	10.5302	10.5192	10.5918	10.9922	11.0023	10.301	11.0055	10.508	10.1107	10.5063	9.88325	10.4371	10.7377	10.4222
Dvl2	8.5183	8.30469	8.71227	8.3461	8.21576	8.15151	8.42535	8.25197	8.25618	8.6074	8.33731	8.28151	8.23156	8.61174	8.33517	9.24506	9.01323	8.45482	8.57899	8.73627	8.73712	8.57501	8.51408	8.77858	8.65842	8.54983	8.26795	8.13529	8.67792	8.01053	8.9576	8.40314	9.54146	8.3513	9.71531	9.24119	9.27744	9.14951
Dvl3	9.89439	10.149	9.80335	10.4326	10.5047	10.1665	9.93924	10.1288	10.2624	10.5381	10.2073	9.96427	9.8568	10.1134	10.1518	9.96129	10.4731	9.64054	9.76686	9.86867	9.3278	9.99398	10.051	10.4052	10.2371	10.4253	10.2756	10.4735	10.2561	9.75058	10.0326	10.1333	0	5.57021	4.87292	0	0	3.49943
Dym	10.4397	9.79217	10.0687	9.75879	11.077	10.5014	9.75653	10.1616	9.47707	9.42118	9.31087	10.0129	9.96859	10.2768	11.4416	9.68384	10.0298	10.5678	10.0216	10.2366	10.5798	9.67628	9.61933	9.59173	10.0172	9.9779	9.71443	9.30179	9.32227	9.5238	9.65793	9.64359	7.86764	6.55495	5.59006	6.71653	7.35793	6.38326
Dync1h1	12.5264	12.6543	12.7578	13.3996	12.5634	12.3464	12.4254	12.3225	12.7312	12.9445	12.7576	12.6375	12.0803	12.8904	12.5106	12.683	12.8102	12.4723	12.521	12.6366	12.3548	12.9299	13.1817	12.4593	12.7015	12.7494	12.7031	13.1914	12.4575	12.2065	12.5066	12.9417	0	4.60026	3.38322	0	3.5692	0
Dync1i1	1.37285	3.8679	5.07166	4.21704	4.53743	4.54655	4.35502	4.01052	4.26665	3.66474	4.1713	5.00977	1.75597	5.28953	6.11463	2.62295	3.22002	3.16217	3.17199	3.32946	4.97306	2.69816	2.85902	3.0074	4.53945	2.98577	4.07828	5.04025	4.4793	3.51628	6.89439	5.22935	6.36449	3.65854	0	3.51307	3.5692	4.4342
Dync1i2	11.4372	12.049	11.6482	11.9959	11.4631	11.5951	11.7468	11.92	11.8855	11.7912	11.852	11.7674	11.7909	11.536	11.3285	11.851	11.7615	11.7222	11.686	11.4074	11.57	11.8064	12.2134	11.9476	12.1046	11.807	11.9431	12.1728	11.7574	11.8516	12.1654	11.8458	10.3735	10.0142	10.4773	10.0404	9.39856	9.77691
Dync1li1	10.3353	10.2091	10.3209	10.516	10.179	10.2012	10.2788	10.5683	10.4671	10.6046	10.5293	10.4013	10.6167	10.3409	10.0551	10.4045	10.4266	10.1244	10.2999	10.2293	10.3437	10.3456	10.3237	10.4703	10.8881	10.5075	10.8842	10.5548	10.5864	11.0294	10.7102	10.5689	7.71632	7.24947	8.19698	7.37956	7.35793	7.83165
Dync1li2	10.8827	11.52	11.5532	11.7292	11.3855	11.6183	11.6349	11.5021	11.5923	11.7794	11.8248	11.8013	11.7714	11.7085	11.1039	11.2568	10.9672	11.4665	11.7848	11.5638	11.5419	11.6316	11.6101	11.5933	11.2217	11.4667	11.6716	11.8306	11.5544	10.7626	11.6908	11.655	9.80792	9.8809	9.74734	9.77479	8.99963	9.63447
Dync2h1	8.54924	8.21043	8.14552	8.70995	8.40104	8.09361	7.81965	7.80233	8.26048	8.4763	8.22092	7.74475	7.08035	8.17772	8.37811	8.37624	8.75693	7.58377	8.20884	7.89403	7.44564	8.70541	8.14203	8.3275	8.17262	8.40164	7.50073	7.12504	8.05901	7.29082	8.01425	8.01831	6.72316	7.45466	7.70423	6.97728	6.91367	7.46154
Dync2li1	6.98409	8.23362	8.51445	7.89594	7.84943	8.36232	8.31211	7.76271	7.87952	7.46135	7.83034	7.98732	7.85563	7.76133	7.68565	7.72472	8.40238	8.13596	8.23209	8.05819	8.70595	8.20885	6.93699	7.4742	7.26969	7.65073	6.90282	6.80311	7.88637	7.47144	7.89379	8.15079	8.06847	8.58767	8.24263	8.90739	8.69364	8.22867
Dynll1	11.7891	11.967	11.5732	12.057	11.4669	11.9078	11.9229	11.9519	12.2935	11.608	12.0394	12.141	12.7759	11.925	11.6827	12.1452	9.74484	12.241	11.6759	11.7182	11.8133	11.7228	12.1909	11.4154	11.4447	12.4136	11.3286	12.2599	12.35	11.3553	12.4513	12.4695	6.36449	4.60026	6.71113	7.91039	6.04914	6.70173
Dynll2	10.6613	11.0818	11.3292	10.9797	11.6398	11.5174	11.4126	11.2415	11.0483	10.8984	11.2783	11.5184	11.6172	11.7739	11.518	10.8134	11.0941	11.7616	11.7919	11.4788	11.9279	11.1028	11.0697	10.9216	10.5722	11.1301	10.9637	11.2524	11.0146	11.0122	10.9382	11.2273	12.1013	12.4132	12.1147	11.6987	11.9428	12.1329
Dynlrb1	10.7625	11.0924	11.2092	11.1355	11.072	11.0728	10.8201	10.8777	10.8551	10.4278	11.0185	10.8239	11.1778	10.7594	10.834	11.2433	11.1248	11.1289	10.5959	10.9272	11.0164	10.8687	11.0624	11.1293	11.2914	11.096	10.9099	11.0898	10.9133	11.3633	11.3231	11.0264	9.26978	9.26978	8.82601	8.33948	8.30477	7.83165
Dynlt1a	8.00514	7.40858	7.71755	6.53471	7.06967	6.91523	6.58878	7.36623	7.51244	6.86797	7.19181	6.32066	7.15168	6.36164	6.34332	8.11499	6.66914	6.94507	6.10276	7.63994	4.64865	7.76127	7.16161	7.5121	7.24764	6.62555	7.14528	7.18251	7.28773	7.65305	7.65737	7.18317	5.57021	5.57021	3.38322	6.85279	6.62682	4.99674
Dynlt1b	10.0269	9.7218	9.71853	8.74736	9.59121	9.20181	8.94293	8.78714	9.11353	9.63622	8.70773	8.81684	9.69955	9.12068	9.76621	9.32368	9.63851	8.80795	9.56305	9.74742	9.19787	9.78164	8.98042	10.0185	9.73128	9.05437	8.66344	10.1889	11.1015	11.2907	11.0854	10.0069	9.95037	9.49572	10.1095	9.87421	9.91945	9.43405
Dynlt1c	10.1364	9.95304	9.80059	9.6279	9.32468	9.59197	9.48407	9.56194	9.76009	9.17879	9.71813	9.43696	10.1013	9.32043	10.2286	9.90031	9.41043	9.5606	8.93402	9.7973	8.85711	9.85809	9.68492	9.77506	10.3408	9.76838	8.92374	9.32324	9.62729	10.2627	9.58011	9.57931	7.01019	6.72316	6.71113	8.47235	7.69712	7.28206
Dynlt1e	7.24462	6.67593	6.51901	5.29173	6.25284	5.38756	6.3206	7.12305	6.55504	6.07271	6.37652	6.1497	6.18	5.64545	6.57651	7.30942	6.80425	6.74062	7.52493	6.93181	6.87457	6.47026	5.99796	6.2613	7.04185	6.95163	6.23987	6.6696	6.2509	6.41481	6.55159	6.30064	7.71632	8.18833	7.24739	8.55459	7.97154	7.18319
Dynlt1f	7.41046	6.91982	6.78842	5.57668	6.53858	5.72003	6.57625	7.2363	6.74863	6.4985	6.51831	6.57968	6.51778	6.14084	7.02804	7.49072	6.83645	6.85998	7.64738	7.17412	7.16452	6.68242	5.99796	6.32238	7.05407	7.01202	6.32813	6.83181	6.284	6.41481	6.55159	6.71121	6.72316	5.57021	6.0669	3.51307	5.07076	4.99674
Dynlt3	10.6513	11.4209	11.1133	11.2649	11.2346	11.2698	11.1389	11.1115	11.0865	10.8156	11.0283	11.2961	11.087	11.1581	11.4617	11.2147	11.1372	11.113	11.2938	10.9663	11.1787	11.0299	11.6965	11.2116	11.3678	10.9165	11.2964	10.9086	10.961	11.2003	11.4161	11.0344	9.26978	9.42426	9.52873	9.51968	9.89676	9.84334
Dyrk1a	10.9129	10.4506	10.6246	10.6786	10.5552	10.4938	10.6293	10.492	10.5534	10.7431	10.6298	10.493	10.5393	10.609	10.6838	10.7398	11.5798	10.506	10.6754	10.3107	10.3437	10.4864	10.5513	10.7589	11.0937	10.5033	11.0875	11.0692	10.5862	11.7062	10.6583	10.6881	8.06847	7.79396	9.022	9.1647	8.96867	8.49915
Dyrk1b	7.72012	8.75822	8.88621	8.84087	8.8229	8.36224	8.8386	9.03085	8.77186	8.86042	8.55907	8.94375	8.38821	8.86856	8.3568	8.42471	8.70036	8.42917	8.67262	8.51614	8.56247	8.48314	8.54548	8.77843	8.75516	8.57422	9.01097	8.70306	8.86792	8.69161	8.92865	8.47355	11.763	12.3947	11.9685	11.6006	11.5302	11.9992
Dyrk2	9.01152	9.25786	9.31799	9.38316	9.01071	9.24073	9.30984	9.30926	9.26456	9.34807	9.54337	9.71224	9.55972	9.54555	9.28861	9.04532	10.8015	9.07609	9.58615	9.21415	9.02508	9.22544	9.99647	9.39789	9.79156	9.13351	10.2228	9.9131	9.15792	10.9574	9.2392	9.26558	8.06847	8.12964	7.76806	8.08658	8.20202	8.32457
Dyrk3	6.51759	9.01625	7.53342	9.08604	7.96086	7.26546	8.60035	10.1191	9.40903	9.02151	8.70554	7.71739	7.77179	9.03253	8.09893	7.58438	8.73206	7.08937	6.80191	6.41766	6.61921	8.21648	8.35781	8.11462	9.26653	8.41004	9.03448	9.15308	8.1636	7.73432	8.97061	8.12207	10.6695	10.6697	10.7309	10.4903	10.8524	10.8663
Dysf	8.70575	8.69279	8.44464	8.8481	8.06429	8.46483	8.48295	8.88001	9.26456	9.53687	9.1966	8.50191	8.32506	9.08651	7.68565	7.45459	6.48744	8.2153	7.43025	9.11549	8.39012	9.07622	8.18253	6.80856	7.68233	7.75713	7.94099	8.30407	7.96806	7.85003	8.1067	8.58812	5.16526	5.16526	5.2756	6.85279	5.47503	5.97397
Dyx1c1	3.39766	4.97269	4.03167	4.75562	4.28677	5.18659	4.75232	2.81697	4.68005	4.60671	4.60209	4.00946	4.5599	4.9087	5.77237	3.36291	4.79714	3.69238	5.46824	5.38321	4.97306	4.83029	3.65728	4.12344	4.48739	3.55665	1.64106	2.5814	3.09076	2.86101	3.76627	4.36407	6.72316	5.88605	6.25685	7.38945	7.0382	5.71552
Dzip1	7.44535	7.29462	7.47235	7.75502	8.08766	7.97035	7.60406	7.13007	7.95073	8.11218	7.10887	7.66109	7.97631	7.39203	7.29552	7.90989	8.10999	7.45892	8.00794	8.67847	7.78095	8.23018	6.33147	7.4421	7.33743	7.71217	6.31109	5.87844	6.66191	6.34703	6.11765	7.70394	8.3513	8.40177	9.42978	9.33725	9.35132	8.61748
Dzip1l	7.37801	9.36026	8.79564	9.64069	8.72527	9.08097	9.56586	9.71021	9.48817	9.59423	9.60275	9.84461	9.36706	9.20215	8.26827	9.06611	9.16495	9.02035	8.84843	8.5395	8.8555	9.20258	9.98072	9.2306	8.85356	9.02268	9.88426	9.9505	9.56359	9.07631	9.54026	9.17737	10.322	9.91605	9.71548	9.70448	10.0729	9.79359
Dzip3	8.40106	8.43713	7.76746	8.40919	8.12297	7.3667	7.79878	7.76271	8.03816	8.73154	7.84727	7.79794	7.01555	8.18674	6.88354	8.80025	5.41244	7.83051	8.01689	8.03315	7.6341	7.7645	6.89428	6.68225	5.48173	8.10619	5.9889	7.6251	7.11745	6.30972	7.95789	8.52674	9.93331	10.1555	10.134	9.57254	10.3858	10.4437
E030003E18Rik	6.66048	5.51728	7.06002	4.83512	6.60431	5.73323	5.39543	4.36822	4.82641	5.89266	5.33657	5.96412	5.41302	5.69532	6.82267	5.87757	7.34642	4.51521	5.70826	6.22743	5.44531	6.68583	5.94872	6.70418	7.18233	6.5474	5.03494	0	6.20336	5.23063	4.94093	3.65278	4.60026	0	0	0	0	3.49943
E030010A14Rik	8.83693	7.18785	8.56651	7.05923	7.62422	7.33373	6.94475	8.53082	7.66279	6.76124	7.18188	7.49384	7.88494	7.13692	7.42401	7.04511	8.06663	6.73282	7.06624	8.48002	8.76764	7.75411	7.23105	7.57826	7.34477	7.00746	8.258	6.84125	6.90759	8.77994	6.02093	5.81291	9.21438	8.40177	9.36933	8.70621	8.8377	8.82848
E030011O05Rik	3.39766	5.87283	4.98687	5.95905	4.28677	4.42662	5.83868	5.27771	5.67758	5.74336	5.86594	5.13908	5.28691	5.69532	3.42708	5.79952	5.13735	3.4515	4.97494	5.53175	2.82408	5.8047	5.33337	6.09343	6.27901	6.64686	5.78224	5.28123	6.07514	4.64482	6.52278	5.29628	11.3793	11.6007	11.3469	11.3814	11.2945	11.338
E030030I06Rik	6.085	4.73682	4.85339	5.92421	5.97898	6.33933	6.60362	6.19405	6.66393	5.32302	5.70484	4.47037	6.22952	5.88004	6.24004	5.19476	5.79373	5.1241	5.45618	4.6195	5.60885	4.92346	6.66982	6.70558	7.02048	6.79978	5.89132	5.38642	7.13003	5.41847	6.96929	5.84008	8.29899	8.67234	8.76475	8.74175	8.57529	8.61748
E130003G02Rik	1.37285	5.45049	5.43384	4.38494	3.59826	5.6284	5.99361	5.16065	4.57351	4.29951	5.48821	5.09725	4.94107	5.47756	0	3.94937	3.4811	6.49916	5.95182	5.38321	3.33948	4.95006	7.05803	5.95473	5.3996	5.21512	5.32915	6.01816	5.17356	3.51628	5.10091	5.36023	11.3214	12.0634	11.3206	11.2332	11.4926	11.5807
E130008D07Rik	4.33665	4.93546	5.96394	5.05027	5.10154	5.92248	6.04177	4.47014	3.97091	4.11729	5.45913	6.43623	5.97306	5.83901	4.91974	5.04902	6.41116	7.42595	8.01796	5.33009	7.04171	5.63682	7.81755	5.40818	4.73073	5.27366	7.90955	4.24463	5.23005	6.12758	5.65461	4.64649	11.184	11.3602	11.21	11.1628	11.3132	11.2245
E130012A19Rik	6.61441	8.09276	7.66203	7.28126	6.65821	6.9973	8.00128	8.66044	7.56191	7.48035	7.60259	9.21214	10.4716	8.22224	5.77237	6.82641	7.898	7.69867	6.80191	6.28439	7.00802	7.37236	7.66501	8.24683	8.12294	7.95342	9.36856	6.99576	8.05221	8.59752	7.72599	7.04347	12.7685	12.932	12.7597	12.7755	13.0255	13.0647
E130102H24Rik	4.96378	3.40599	5.7746	3.80806	4.53743	5.11079	4.80907	3.33202	4.51714	4.21127	3.75905	5.09725	4.69845	4.1155	6.47257	4.79869	6.9316	4.23966	5.11495	4.5626	4.66257	3.84119	4.1682	5.04772	5.89534	4.63464	4.88781	1.58211	4.0035	5.58464	4.31545	4.54006	4.60026	5.88605	3.38322	8.08658	6.91367	6.19308
E130203B14Rik	7.75239	7.83415	7.25391	7.72908	7.7782	7.64718	7.17809	7.75263	8.32758	7.8815	7.88602	7.18992	7.4178	7.76133	7.33963	6.33029	7.16376	8.34444	6.97729	8.13762	7.25777	8.28337	7.76323	7.65307	7.67659	8.12618	7.01343	5.80315	7.33463	7.3288	6.88343	7.60182	10.9496	11.5116	11.0587	11.1823	11.0128	11.1479
E130303B06Rik	7.01988	6.71425	6.88295	6.27633	6.23024	6.40301	6.95736	6.91199	6.26223	6.39135	5.93092	6.4694	6.35467	6.40059	6.30467	7.06748	6.90659	7.07795	6.71655	6.4429	6.61921	6.53538	5.96944	6.27929	6.77875	6.29783	6.14824	6.93016	6.73162	6.25139	6.80427	6.77678	10.269	10.2914	10.7758	9.92147	10.374	10.3557
E130306D19Rik	7.35016	5.66107	6.00764	5.7898	5.91311	6.16665	6.39682	5.43722	5.36268	6.35063	6.26921	6.13922	6.62175	5.83946	5.32281	6.36683	5.50343	6.29516	5.9887	6.19808	6.20905	5.93986	4.7016	5.35402	5.81313	5.21512	5.69641	6.75065	5.4466	6.61895	5.43707	6.15696	11.3145	11.2266	11.2158	11.0468	11.0428	11.1413
E130307A14Rik	5.90264	4.93546	5.29967	4.91046	5.24933	5.03078	5.15391	4.56533	5.59828	4.85984	4.70476	4.40192	5.19626	4.7229	4.6662	6.33029	6.26278	5.77279	5.70826	4.46742	6.08529	5.63294	5.12751	5.40818	6.01049	4.98924	4.72397	4.63975	5.06972	4.7605	4.71226	5.04706	9.2967	9.42426	9.04795	9.96723	9.72933	9.61564
E130308A19Rik	7.03744	7.63952	7.19843	7.75996	8.43231	7.56435	7.37889	8.02798	7.65628	7.68257	7.53522	7.41942	7.3874	8.10351	7.75244	7.20502	8.86096	7.56874	7.87637	7.37026	7.80076	7.59351	7.74531	7.90938	8.45658	7.55367	8.11095	7.3533	7.99666	8.68053	7.76831	7.60182	7.54725	7.86764	7.76806	8.47235	7.90767	8.32457
E130309D02Rik	9.30687	8.95478	9.21454	9.35573	9.23122	9.46659	9.157	9.39274	9.38954	9.38886	9.40155	9.43635	9.61763	9.10564	9.00336	9.12753	9.45062	9.44043	9.15865	8.85384	9.22891	9.16365	9.63394	9.35544	9.49958	9.19348	9.90322	9.616	9.43364	9.80542	9.24892	9.35662	11.024	10.1555	10.7933	10.9051	10.9821	11.1147
E130309D14Rik	2.87957	3.60881	5.15173	3.80806	5.61907	5.25861	4.96704	4.01052	4.19659	4.46127	4.02022	4.33151	3.93218	4.3898	5.32281	3.62669	5.01897	4.74648	4.44847	4.25586	3.33948	4.365	5.09015	5.08145	5.05075	4.63464	3.77755	2.31851	4.70403	4.05858	4.66183	4.01256	12.8251	12.732	12.8435	12.8115	12.7393	12.8639
E130311K13Rik	7.07195	7.02901	6.95234	6.31843	6.366	7.3	7.10064	6.54247	7.31975	6.83691	6.90833	6.63934	7.14236	7.02075	6.47257	7.25461	7.16301	7.89217	7.34749	7.5436	7.7405	7.5337	6.96822	7.06608	7.3152	6.39331	7.36824	6.92649	6.60733	7.3288	6.83873	6.93215	11.2748	11.1549	11.3312	11.1026	10.7468	10.9813
E130317F20Rik	5.23135	5.14568	4.46684	4.48691	4.93686	3.81238	6.04177	5.38598	5.42528	4.97149	5.0827	4.46906	4.04037	3.95594	5.8957	5.47068	5.64339	5.34903	5.18018	5.09559	4.01828	5.24259	6.36313	6.02575	6.68974	5.62791	6.33022	6.06187	6.04808	5.01463	6.90787	5.12276	0	5.83407	4.10655	6.57238	7.73368	4.78109
E230016K23Rik	4.63502	6.36401	3.29707	5.64291	6.08037	4.13368	4.91577	4.71897	5.67732	4.39312	4.65382	4.32355	4.09959	5.60783	4.6662	4.67651	4.64291	3.89874	4.1547	6.31287	5.63469	6.35169	3.54137	6.57778	6.30917	6.21467	4.68112	3.2786	5.40453	4.65143	5.37613	5.92183	9.84688	10.0158	10.1006	10.472	9.32785	9.69099
E230025N22Rik	0	4.78073	5.07166	3.95765	2.2338	3.99213	5.15391	3.86842	3.46421	4.11729	3.85146	3.70975	3.93218	4.1155	0	4.68753	5.01897	4.384	5.51955	4.9623	4.2664	4.12674	4.667	3.83793	2.5718	3.96459	4.07828	4.63975	4.77179	3.22553	4.60957	4.48375	9.97908	9.42792	9.26103	9.88998	10.1668	9.09616
E2f1	9.0583	8.22739	7.61535	8.01636	7.78209	7.67981	7.69359	8.2655	8.33734	8.69195	8.18345	7.88232	8.03568	8.59172	7.90997	9.41261	7.15124	8.12583	7.35273	9.09339	8.30391	9.3748	7.5235	7.76528	8.00333	7.98126	8.15189	8.53268	8.27133	7.75664	8.66769	8.53535	0	6.4204	6.44825	7.52127	6.24999	6.12652
E2f2	11.0138	7.89254	7.08063	7.45488	7.06967	6.37541	7.83031	7.46149	7.79313	7.97824	8.18882	6.91689	7.73965	8.04543	9.17145	8.25963	5.50343	7.40917	7.28956	7.35705	7.28615	7.48401	7.12421	7.13194	7.90202	8.1263	7.0714	7.82229	6.04808	6.70565	7.49344	8.08607	3.8798	6.69105	6.82595	7.72252	6.24999	6.12652
E2f3	9.18519	8.8482	8.522	8.99873	8.73784	8.27819	8.97034	9.2096	9.2278	9.5117	9.42239	8.86181	8.5441	8.87415	8.26827	9.36506	7.54511	8.44662	8.31429	8.78149	7.6341	9.25722	8.71747	8.99097	8.99309	9.13353	9.49256	10.7034	9.05962	8.47586	9.45262	9.20611	11.8547	11.6795	11.9898	11.7211	11.6775	11.9323
E2f4	10.6698	10.444	10.2842	10.3496	10.4253	10.3111	10.4279	10.6181	10.6227	10.5003	10.5109	10.5818	10.7502	10.2512	10.7909	10.6684	10.1871	10.6468	10.3906	10.4352	10.5213	10.3794	10.3886	10.3483	10.0467	10.3995	10.7654	10.7108	10.5983	10.7945	10.4581	10.5828	11.0401	10.8532	10.9528	10.9051	10.9821	11.0736
E2f5	7.77351	8.54093	8.24917	8.35287	8.35282	8.41842	8.30226	8.36212	8.38777	8.03717	8.34925	8.22922	8.44345	7.9211	8.24526	8.54916	8.64814	8.04115	8.29403	7.90315	8.20925	8.40852	8.47476	8.74201	8.44298	8.27329	8.46682	9.01254	8.69983	9.16558	8.87976	8.33316	7.79396	9.21438	8.10111	8.87575	8.76746	8.4145
E2f6	8.55535	8.85112	8.98242	9.15543	8.49289	9.26279	9.08698	8.64418	9.075	9.16347	9.09157	9.31857	9.41146	8.90179	9.03053	9.58262	8.73206	9.42799	9.13828	9.00976	8.90209	9.09289	9.71747	8.94114	8.69618	9.20385	8.24294	9.19049	9.29087	7.92633	9.15738	8.81901	9.12706	8.75232	8.56361	8.66977	9.55267	8.89247
E2f7	8.14159	6.57592	5.6244	6.14211	6.15725	5.03078	5.75449	5.869	6.67634	6.9088	6.51506	6.07602	5.8595	6.20152	6.47257	8.69999	3.80107	4.23966	4.44847	6.28439	4.66257	6.38104	5.75798	5.91787	5.83413	6.25489	7.30198	7.46335	6.22769	7.48075	6.64464	7.15586	5.57021	6.14501	4.31237	5.98868	6.26841	6.55126
E2f8	10.2494	7.86859	6.65547	7.59848	7.62422	6.64095	7.30189	7.79252	7.86829	8.35286	8.1453	6.9565	7.6911	7.17366	8.29092	10.7424	6.28004	6.64957	6.62581	7.07977	6.08723	7.68432	6.73397	7.59587	8.32927	8.13015	7.70492	8.72831	8.39067	8.27652	8.83779	8.78729	8.06847	8.06847	8.88478	8.87575	8.44636	8.61748
E330009J07Rik	7.47144	7.44128	8.22161	7.73427	7.84943	7.69987	7.69721	7.78265	8.03314	7.87434	7.52831	7.83659	7.4278	8.08434	7.29552	7.27398	7.01644	8.19587	8.02579	7.50817	7.36757	7.78522	8.43806	7.99141	8.10085	7.57128	8.66419	8.09902	8.33016	6.60091	8.1667	7.92094	4.60026	6.36449	6.71113	5.01123	6.62682	7.07704
E330013P06	4.96378	4.01792	5.96394	3.95765	4.53743	2.7208	6.21976	3.33202	4.26665	4.85984	4.97507	3.81672	7.56997	4.3898	3.96663	4.74418	4.79714	4.23966	5.46824	4.89073	4.01828	4.90771	4.36872	4.4675	4.05838	4.88044	2.38899	2.80369	5.48747	5.30873	3.66749	5.19469	6.55495	6.55495	7.0561	7.47641	7.15284	5.71552
E330016A19Rik	7.41369	6.83005	5.96394	7.17832	6.42937	5.92248	6.54702	5.94177	7.19055	7.91924	7.27659	6.0323	6.45582	5.60191	7.15445	7.24953	5.21227	7.09818	5.95182	6.77648	6.01919	7.09551	5.86271	6.11948	5.79183	7.37812	5.36668	5.77716	6.51149	5.5529	6.49424	7.21759	7.45466	7.01019	6.0669	7.70966	7.0382	6.96245
E330020D12Rik	5.65204	5.17792	4.19176	5.2079	3.9832	3.99213	5.39394	4.47014	4.91634	6.00268	4.93339	4.91664	4.57149	4.3898	6.39106	4.36948	3.4811	4.94575	5.59515	4.73598	4.97306	4.66173	4.23818	3.67075	3.46996	5.6721	3.39716	3.80338	4.89843	4.05858	4.71226	5.78987	6.14501	6.72316	5.84809	7.77972	7.0382	5.71552
E330033B04Rik	5.45802	4.49927	5.72311	4.7979	5.11085	5.25861	5.45994	4.74116	5.05148	5.81755	4.97466	6.00496	5.70434	4.99333	3.42708	4.95326	3.68871	6.08394	4.97568	5.01104	5.34202	5.21574	5.23513	5.43947	4.53945	5.27738	2.88117	3.80441	5.27697	4.31092	4.17867	5.41967	3.65854	5.16526	3.38322	3.51307	5.79045	3.49943
E430018J23Rik	6.33076	7.19574	6.97453	6.70678	6.85568	6.7942	7.21005	7.09859	7.06837	6.85157	6.80812	7.07631	6.90627	7.39203	7.29552	7.33998	6.17323	7.04662	7.03132	6.92716	7.49512	6.98419	7.06767	7.10259	6.6762	7.0246	6.57431	7.28115	7.03713	6.60091	7.10722	7.24326	3.65854	5.57021	5.59006	6.71653	6.26841	6.19308
E430025E21Rik	10.9246	11.0347	10.502	11.0331	10.8555	10.629	10.6076	10.6605	10.8888	10.9496	10.8032	10.1028	10.0726	10.5385	10.9559	11.0348	10.6092	10.3455	10.3836	10.5236	10.1215	10.7217	10.9002	10.8166	11.1254	11.0083	10.9142	11.0056	10.7869	10.29	10.8067	10.6126	0	3.65854	0	3.51307	0	3.49943
E4f1	8.66112	8.08428	8.71227	8.14889	8.28592	8.32926	8.65261	8.23759	8.12526	8.07573	7.88602	8.60251	8.56616	7.86605	8.51906	8.24782	9.35407	8.68129	8.29969	8.45599	8.77777	8.33074	8.55569	8.5365	8.86396	8.25372	8.53339	7.92055	7.97001	8.6915	8.73787	8.37706	5.11289	4.96498	6.1207	6.02606	6.2745	5.7013
E530011L22Rik	4.63502	4.85798	3.64574	3.45239	4.53743	4.54655	4.91628	5.16065	4.19659	4.97149	4.4927	4.53321	4.5599	5.28953	3.42708	6.13142	4.35111	4.51521	4.08965	5.2176	3.33948	5.18154	4.65118	4.65837	5.08619	4.72131	4.47181	3.45554	5.5659	3.22553	4.17867	3.93067	5.88605	0	0	0	0	0
Eaf1	10.4659	10.484	10.5926	10.5912	10.3939	10.5142	10.428	10.8707	10.7904	11.0468	10.9607	10.7209	10.9713	10.5595	10.4672	10.2968	10.7865	10.4394	10.4936	10.1982	10.3571	10.6782	11.1501	10.9764	11.3297	10.6581	11.9309	11.7564	10.8422	11.2329	10.9293	10.8378	6.55495	3.65854	0	4.44846	0	0
Eaf2	10.1577	8.44526	6.84491	5.93832	9.73389	5.65426	8.47337	7.67919	5.16296	5.93018	6.28686	9.66709	7.93577	9.37626	7.59173	5.27463	6.98836	6.25929	7.73821	7.46423	10.5562	7.36867	6.43418	5.95091	5.77607	5.62948	9.64173	5.54856	6.96501	7.37907	6.95544	8.75957	0	3.65854	3.38322	0	3.5692	3.49943
Eapp	9.12505	8.93605	9.20049	8.73866	9.0617	9.04589	8.96744	9.09866	9.0101	8.75903	8.73009	9.01569	9.2263	8.75194	9.36531	9.03973	9.76142	8.97713	9.15865	8.80601	9.22891	8.92847	9.70825	9.13227	9.2353	8.88161	8.9318	9.0803	8.6055	9.68621	8.89622	8.95984	5.16526	7.01019	5.84809	5.73019	5.47503	5.97397
Ear1	9.53231	6.83663	3.64574	3.79381	0	0	4.01631	3.33851	4.46087	4.31229	1.76567	2.8098	5.64011	2.21092	5.64877	4.95086	4.23128	0	2.53797	3.3186	0	6.24773	1.48344	4.71103	6.53151	5.06776	1.04968	6.67918	9.45824	5.76445	2.87213	9.36756	6.36449	6.8738	6.25685	6.20783	7.25903	4.4342
Ear11	2.52844	5.98641	2.75663	5.50387	6.29972	0	6.69664	9.10659	4.91634	4.53582	5.13107	5.05417	4.23508	5.53516	4.35841	3.21041	5.9105	2.79987	2.07216	4.46742	4.01828	7.97704	6.06881	8.46375	12.3225	9.18016	5.83674	2.99626	8.39604	5.14807	10.0753	7.91589	5.16526	5.88605	5.84809	6.39803	6.26841	5.97397
Ear2	9.39508	12.807	7.91243	11.8722	11.0318	9.1537	11.0633	10.0508	10.6935	10.3076	10.6695	8.04363	9.06879	10.8163	10.2586	8.63406	7.6797	8.31773	8.05216	10.267	10.1793	10.0273	9.40967	11.1827	12.6997	12.4896	6.96519	8.19241	11.4009	7.57469	10.9995	11.0189	4.60026	4.60026	4.31237	5.41504	5.09391	0
Ear6	9.02918	6.83036	0	4.027	0	0	5.46771	3.86842	3.78385	2.82744	3.93747	3.70975	2.19103	4.25916	3.42708	4.29103	6.1358	0	1.37994	2.42229	0	4.06047	5.48499	8.5171	2.10333	7.69423	4.93854	3.69649	5.71275	3.96522	4.48051	4.6969	3.65854	4.60026	6.575	5.73019	5.47503	6.83797
Ears2	7.0548	7.20359	7.21716	6.5481	7.67739	7.55007	7.43406	7.16088	7.76315	7.05538	7.26823	7.55692	7.56997	7.29533	7.84717	7.3212	6.36337	7.79221	7.96231	7.04723	7.95015	7.0526	7.28164	6.51967	6.74589	7.13923	6.81051	7.43037	7.19255	7.23191	7.30091	7.60842	8.67234	8.93479	8.66768	7.77972	9.27744	8.37024
Ebag9	9.07243	8.86357	8.954	8.87902	9.21333	9.27587	8.99828	8.83296	8.76891	8.21076	8.68066	9.08418	8.98364	8.80178	8.59728	8.74232	9.37432	8.93087	9.0711	8.46778	8.83643	8.93072	9.10896	9.16803	9.29043	8.88499	9.37094	9.18844	8.82475	10.0115	9.10172	8.73765	9.44848	9.64984	9.69903	9.47032	9.42161	9.45539
Ebf1	9.35407	7.94603	7.47235	8.25148	8.14201	8.29464	7.92238	7.54643	8.0805	8.71563	7.96571	7.51782	7.1893	7.22706	8.44021	8.4554	8.25299	7.49116	8.12022	8.8349	8.19435	8.34775	7.42356	7.65458	8.20583	8.30521	6.27207	5.58077	6.62575	6.5853	6.31003	8.305	5.16526	5.16526	4.87292	8.42941	7.69712	7.37459
Ebf2	5.55781	5.38543	5.55659	5.47934	5.91311	6.34265	6.08837	5.09835	6.01945	6.37114	5.67683	5.13908	4.04037	5.53516	5.48872	4.85122	5.58903	6.83684	6.28399	7.1116	6.32303	5.72224	4.48842	4.94154	5.01442	5.24469	3.0732	1.58211	3.75835	4.22893	3.85872	5.90155	7.71632	7.54725	8.59914	8.29232	8.93702	8.4145
Ebf3	8.42128	7.99661	7.37562	8.1862	8.21576	8.05368	7.57637	7.42478	8.13499	8.73154	8.10467	7.35707	7.64916	7.87723	8.39911	7.1847	7.7042	7.53821	7.89592	8.77654	6.9382	8.73993	6.85026	7.63046	7.65315	8.08182	5.69965	4.45535	6.41753	6.61635	5.95962	7.95001	6.8738	6.72316	5.59006	6.97728	6.77736	4.99674
Ebf4	3.77806	6.51412	5.36832	6.5481	4.93686	5.92248	6.06526	6.23023	5.89225	5.46677	6.01325	6.0974	5.82965	5.83946	5.48872	4.79869	7.85257	5.60616	5.11495	5.57805	5.10639	6.17725	5.79467	6.5799	6.98055	6.76378	6.25215	5.16577	7.36785	5.6461	6.95847	5.78987	3.65854	0	4.31237	5.73019	5.07076	4.99674
Ebi3	9.21819	7.30925	5.91889	7.51042	6.54832	6.66765	7.21005	6.44571	7.40766	7.22269	7.20833	5.96412	6.02666	6.43125	7.25001	5.32972	5.38079	5.82431	5.83517	6.58571	6.57387	6.82206	5.84039	6.72567	6.18408	7.22331	4.78068	5.12513	6.53117	4.51906	7.44952	6.74119	0	5.88605	0	4.44846	3.5692	4.44789
Ebna1bp2	10.3406	9.94398	10.0081	9.82541	9.73615	9.99267	9.96756	10.2194	10.2154	9.78628	9.97548	10.1622	10.1669	9.9567	9.87281	10.3098	9.72876	10.3609	10.1101	9.8044	10.2314	9.94575	9.85885	10.1341	10.1231	10.3424	10.1706	10.2173	10.2109	10.0508	10.413	10.3643	0	0	0	0	0	0
Ebp	9.75003	10.1123	10.1391	10.1829	9.98315	10.2216	10.1406	10.1521	9.84374	9.82582	10.0914	10.4746	10.7026	10.3246	9.68038	10.2734	9.52127	10.4476	10.3697	10.0665	10.271	10.1878	10.6776	9.97823	9.943	10.0435	10.0329	10.1581	10.0344	10.6198	9.98177	9.97512	7.93773	6.55495	8.14984	8.08658	7.69787	7.69478
Ebpl	7.72012	8.37591	7.80509	7.93705	7.51161	8.00217	8.32676	7.75263	8.13499	7.75458	8.51029	7.99873	8.293	7.77335	7.81628	7.87815	7.60112	8.52657	8.61482	8.71052	8.51529	8.56963	8.53557	7.83213	8.73298	8.04868	8.34988	8.05102	8.52925	7.81032	9.03647	7.96788	8.06847	7.13478	8.76475	7.77972	8.47793	8.82848
Ecd	9.92302	9.81666	9.82793	9.74599	9.93484	9.79796	9.8659	9.86568	9.75968	9.60987	9.69163	9.75322	9.72523	9.81498	10.1884	10.0068	9.56991	10.1524	9.75364	9.67724	9.82521	9.72806	10.2129	9.88817	9.9174	9.94343	10.4496	10.71	9.87217	9.76708	10.0705	9.87191	7.24947	5.16526	7.76806	7.19804	6.04914	7.07704
Ece1	11.6875	12.6232	12.5273	12.6565	12.1467	12.3013	12.5308	12.4671	12.5577	12.6813	12.4055	12.2533	11.9489	12.5627	12.0416	11.2036	13.0577	12.1104	12.2417	12.382	12.1312	12.4842	11.8563	12.8612	12.9755	12.412	12.571	12.2298	12.2985	12.2063	12.3376	12.5525	10.4947	10.0954	9.77867	10.0964	10.326	10.3328
Ece2	7.73096	8.18289	7.99072	7.77011	8.4477	8.41054	8.07643	8.3488	8.24321	7.66607	8.21654	8.12899	8.293	8.23967	8.55693	7.99948	6.37948	8.7021	7.82632	8.18327	9.12274	8.36113	7.42356	7.69179	7.44371	8.13015	7.30198	7.54918	8.22531	7.54588	8.41527	8.30905	7.71632	8.67234	8.52718	7.84654	8.20202	8.4145
Ecel1	3.60036	3.16993	2.75663	2.83206	2.2338	4.29581	2.90458	1.32867	1.90197	2.77423	3.75905	5.09725	0	3.95594	4.6662	1.61543	4.06279	5.1208	5.11495	0	5.94991	2.04858	5.72326	2.85973	4.05838	2.02723	3.39716	8.32216	1.81003	7.88862	1.48594	2.66528	9.26978	9.15676	9.26258	9.40532	9.48863	8.65486
Ech1	10.9504	11.1524	11.8366	10.7957	10.4522	11.0285	11.1197	10.9087	10.5099	10.025	10.6363	11.2568	11.2309	11.1037	11.1007	11.0879	10.943	11.2749	11.4834	10.7998	11.3414	10.5684	11.3049	10.4518	10.6454	10.6115	10.7837	10.531	10.547	10.8413	10.7803	10.376	6.55495	0	4.87292	3.51307	3.5692	4.4342
Echdc1	8.78713	9.57968	9.3136	9.50889	9.2043	9.58337	9.39341	9.2352	9.16259	8.99203	9.11259	9.54535	9.42649	9.38948	8.98958	9.12219	7.80566	9.17874	9.7748	8.78149	9.23621	9.0163	9.57769	8.73673	8.13568	9.37321	8.16861	9.40724	8.90611	8.51756	9.26898	9.17739	6.55495	3.65854	5.84809	6.20783	6.04914	4.99674
Echdc2	8.56749	9.42826	10.7838	9.03616	10.2521	10.1382	9.88747	9.67356	9.06028	8.64578	9.12203	9.98878	9.92338	9.66576	10.4063	8.71069	10.4553	10.238	10.2208	9.71656	10.6194	9.41139	9.70362	8.75252	8.84065	8.62201	8.79741	8.25312	9.76817	8.75575	9.20694	9.0999	9.58579	8.86455	8.7957	8.63239	9.42161	9.34537
Echdc3	5.16897	6.66959	6.20822	5.82917	6.76032	7.0182	6.95736	6.42047	6.15493	5.92103	5.65134	5.86789	6.65616	7.20948	7.99242	6.87796	5.84242	6.56637	6.69439	6.53849	7.3681	5.72138	7.844	5.69634	6.339	5.85574	6.60604	7.36207	6.86169	6.85627	7.09777	5.98506	4.60026	6.14501	6.0669	6.39803	6.62682	4.4342
Echs1	10.2884	10.7385	10.9568	10.4743	11.2904	11.0249	10.9802	11.1485	10.663	10.3353	10.7727	11.0046	11.1602	10.924	11.8181	10.7978	11.3339	11.5055	11.3489	11.0059	11.8775	11.0076	11.4574	11.1014	11.1071	10.6164	11.7182	10.9887	10.9948	12.1225	11.045	10.5101	0	0	3.38322	0	3.5692	0
Eci1	8.71123	8.9384	9.80953	8.69074	9.11075	9.27587	9.5305	9.10659	8.91514	8.26245	8.95504	9.2651	9.47067	9.08651	9.7637	9.21029	8.60756	9.80666	9.89137	9.20919	10.168	8.84235	9.41913	8.50162	8.65692	8.73352	9.00503	8.49159	9.05969	8.8035	9.20203	8.93944	5.88605	4.60026	4.87292	4.44846	0	5.71552
Eci2	10.6799	10.3934	11.3062	10.2845	10.993	10.5288	10.4746	10.8766	10.4471	10.2339	10.224	10.3858	10.4267	10.5991	10.979	10.7759	10.7577	10.3393	10.4807	10.1701	10.6774	10.4246	10.4934	10.6487	11.3877	10.3706	10.9375	10.8928	10.5129	10.7659	10.4254	9.9981	3.65854	3.65854	4.87292	3.51307	4.50711	0
Eci3	6.41381	4.21723	5.72415	3.5508	8.23362	6.30913	3.09918	5.03324	2.21712	2.50409	6.93054	4.96489	4.82607	6.65559	8.22188	4.2129	3.35776	6.09992	6.50374	6.63231	8.12674	3.91805	3.93524	3.67164	2.36575	4.22406	2.65476	5.08331	3.46774	4.81342	3.65517	4.88171	5.16526	5.88605	5.85045	4.43463	5.48557	5.40044
Ecm1	12.4992	13.0733	14.5969	12.793	12.0599	12.024	12.5051	12.9491	12.4254	12.975	12.3675	12.0992	12.3466	12.3663	11.3796	13.9074	13.8763	11.8259	12.1819	12.5202	12.1937	13.7147	14.0028	13.9395	14.5989	13.2438	13.6092	14.5765	13.5844	12.9784	14.22	12.7736	8.12964	7.13478	8.41203	6.20783	5.47503	6.38326
Ecm2	7.47144	6.94739	7.71571	6.9937	8.41676	8.28683	7.51305	6.01104	6.9132	6.95028	7.06129	6.91689	7.40774	6.93776	8.22188	7.90344	5.84242	7.99693	8.9074	8.73627	8.49111	7.76455	6.86139	6.05999	4.97715	6.95477	4.98754	3.99599	6.25162	5.78917	4.49901	7.56158	11.5058	11.5568	11.7967	11.4037	11.4314	11.8051
Ecscr	8.79624	9.43505	9.22845	9.23322	8.76266	8.62203	9.12662	9.58674	9.61503	8.81624	9.07745	8.77161	8.83759	8.97646	8.91865	7.89076	7.62833	9.3019	8.29233	9.4377	8.79753	9.58933	8.46385	8.70733	9.61758	8.61636	10.2911	8.15561	9.20463	9.52507	9.07306	9.2211	7.79396	8.3513	8.48981	7.84654	8.35353	7.37549
Ecsit	8.54311	8.10119	8.51445	7.83922	9.1676	8.89588	8.06074	8.09332	7.95572	7.97824	8.13155	8.29082	8.58415	8.3156	9.3546	8.36006	7.94204	8.81466	8.46584	8.23475	9.18437	7.9592	7.93637	8.32225	8.1893	8.33644	7.84453	8.14548	8.22531	8.25202	8.17572	8.1598	0	4.60026	3.38322	0	0	0
Ect2	9.58961	8.3336	7.71571	8.42208	8.17936	7.85892	8.23913	8.7644	8.55459	9.36606	8.81574	8.21462	8.66665	8.16865	8.68214	10.3853	5.79517	7.35764	7.90559	7.71914	6.37681	8.34264	7.91516	8.02646	7.95579	8.16148	9.09476	10.5085	8.50954	9.24221	8.56342	9.28635	10.7203	10.6252	11.0265	10.9438	10.8435	11.0808
Eda	7.0021	6.29646	7.3922	6.18825	8.93631	7.66053	6.21976	6.39478	6.4084	6.2873	5.57208	5.71033	6.77054	7.43805	9.1091	5.53632	6.09736	7.11027	7.10034	7.12725	7.83959	6.81202	4.42981	5.60654	6.78954	6.57885	4.72397	4.08344	5.74514	5.34624	6.56455	5.92289	7.10463	7.77417	9.45657	9.02196	7.52049	7.81193
Eda2r	6.83134	9.2503	8.25825	10.3151	8.83465	9.17712	9.18139	9.3797	9.4008	9.58962	8.9706	9.29778	8.70825	8.76518	8.69917	8.86235	9.79673	8.2153	8.23209	7.97412	7.76087	8.44144	7.9258	7.45496	7.93651	8.07361	5.86324	5.51938	7.46315	6.47108	6.55076	7.47034	8.90009	9.69101	9.42978	9.21614	8.69364	9.14977
Edaradd	6.30198	4.08746	7.26421	3.45239	8.46292	7.4915	3.91239	5.71144	4.26665	5.07512	4.09774	4.33151	3.39371	7.37635	9.55501	4.04266	3.35646	5.48332	5.87511	6.41766	7.19927	4.12674	0.921134	3.0074	2.5718	4.28224	3.24425	3.16612	2.8612	1.03154	3.32264	6.22725	0	0	0	3.51307	0	4.4342
Edc3	9.33644	9.02877	9.02024	9.04274	9.01071	8.88455	9.06679	9.11054	9.26884	9.44316	9.22279	8.97007	9.1255	9.11983	9.18361	9.07563	8.85522	9.07077	8.99157	9.18078	8.78743	9.14178	8.89331	9.18168	9.18715	9.19348	9.06904	8.90562	9.56598	9.24718	9.53723	9.27187	0	0	3.38322	0	0	0
Edc4	10.5387	10.1531	10.439	10.2686	10.3857	10.2484	10.2352	10.0847	10.2362	10.4312	10.1295	10.0653	9.96	10.3311	10.4968	10.4484	11.1497	10.2236	10.2998	10.3807	10.3571	10.2953	10.0822	10.4242	10.5971	10.3382	10.5508	10.3534	10.5875	10.4651	10.4229	10.4275	6.00052	0	6.25685	0	5.07076	5.71552
Edem1	13.8367	11.6856	12.2177	11.8233	13.943	12.7633	11.4812	11.8883	11.7781	12.2591	11.7025	11.6727	11.8001	12.8097	14.2179	12.0799	10.8793	12.1715	12.1335	12.4391	13.3107	11.8992	11.0077	11.2621	11.3454	11.9183	11.2292	11.5124	11.5221	10.9358	11.318	12.0554	0	0	0	0	0	0
Edem2	11.8373	10.4399	11.3378	9.9902	12.8147	11.7884	10.2776	10.9434	10.3815	10.1739	10.1079	10.4238	10.6922	11.6587	13.0042	10.1579	10.1718	11.2469	10.9711	11.7036	12.645	10.2539	10.1473	9.97037	9.97878	10.2462	10.1983	9.85059	10.043	10.3512	9.95091	10.4601	8.40177	8.58767	8.48981	8.08658	7.90767	8.45744
Edem3	12.0427	11.1262	11.3971	11.4452	12.4993	11.884	10.9169	11.3184	11.1916	11.4264	11.3354	11.2244	11.2828	11.8461	12.3323	11.0284	10.1402	11.1083	11.4474	11.2786	11.5577	11.1151	10.8179	11.2563	10.7914	11.3943	10.5538	10.8959	10.8684	11.0224	10.751	11.1512	9.91605	9.89858	10.4779	9.93688	9.5734	9.68955
Edf1	10.8603	10.9782	11.358	10.5934	11.5405	11.221	10.6958	11.1106	10.78	10.0443	10.7689	11.1278	11.5562	10.9808	11.4889	10.9042	10.3379	11.4906	11.1125	10.9869	11.6359	10.5684	11.081	10.5095	10.4907	10.6002	10.4255	11.4256	10.591	11.3421	10.7833	10.7548	7.45466	7.71632	7.33429	7.84654	7.6195	7.89551
Edil3	8.31725	6.23649	6.70938	6.96518	5.91311	4.29581	4.91628	5.38598	5.95725	6.45036	5.84362	5.28371	5.63632	5.47756	3.96663	12.2696	5.53253	5.03593	7.08339	4.9623	5.10639	4.25078	4.7016	5.97282	7.93791	7.33747	4.40123	6.71001	7.05083	5.30873	7.51491	7.01395	5.57021	6.72316	5.59006	5.41504	5.07076	6.38326
Edn1	7.78395	7.58045	8.28513	7.73945	7.18432	7.44595	7.72822	7.31948	7.66279	7.63249	7.24286	8.03795	8.30931	7.24443	7.38244	7.41151	10.4347	7.98385	8.5546	8.27044	7.76087	8.25773	7.38552	8.7499	7.60516	7.05837	7.68263	6.10431	8.13082	9.17072	7.78896	7.89957	7.54725	7.24947	6.95002	6.39803	0	5.97397
Edn3	4.0788	5.1127	4.98687	5.2079	5.91311	5.83096	5.53655	3.33202	5.6252	3.66474	5.70187	5.62459	6.83204	6.84969	5.63751	3.94937	3.4811	6.59127	5.46824	5.78958	6.7875	5.30115	2.19359	3.0074	4.8592	4.98924	0	5.58077	4.11205	5.34624	2.20226	3.93067	4.60026	4.60026	0	3.51307	3.5692	4.4342
Ednra	10.344	10.44	9.37749	10.4031	9.66553	10.2701	9.5728	9.5782	10.75	10.5981	10.6502	10.1002	9.72893	10.1488	9.45828	11.1458	8.67448	9.88154	9.17046	10.5211	9.30717	10.8023	9.57202	9.89841	9.67333	10.7499	9.10279	9.12344	10.6809	8.7627	9.72394	9.97102	4.60026	0	0	4.44846	0	0
Ednrb	11.1349	9.00926	9.87292	9.02939	10.9775	10.5317	8.833	9.72971	10.1773	10.235	9.21193	8.71396	9.27137	10.1049	9.8686	9.29332	9.80381	9.49364	8.49868	11.5268	10.1679	10.2217	9.25564	9.44561	9.2549	9.22953	10.2034	9.00335	8.94401	9.77876	7.68901	10.1863	10.3088	10.2132	10.7544	10.1503	10.2116	9.67142
Eea1	10.7977	10.6288	10.5096	10.8976	10.9036	10.6509	10.4804	10.028	10.4631	10.841	10.67	10.7001	10.4292	10.2882	10.7342	11.283	11.0182	10.3008	10.8346	10.3508	10.1449	10.6246	11.588	11.3662	11.3674	11.005	11.3379	11.101	10.3027	10.3197	10.6071	10.5377	9.80792	9.64984	9.4878	9.53252	9.6919	9.36806
Eed	9.83786	9.56566	9.29644	9.54028	9.2836	9.54068	9.42337	9.61157	9.54914	9.50011	9.49225	9.68073	9.78828	9.54478	9.44824	9.47139	9.89209	9.53327	9.44402	9.3703	9.59501	9.37605	9.55559	9.44237	9.48306	9.40955	9.38701	9.15333	9.27989	9.79046	9.33685	9.68944	7.86764	7.93773	6.95002	7.77972	7.90767	7.62115
Eef1a1	17.6691	17.6978	17.7917	17.5536	18.1487	17.7871	17.7543	18.0337	17.6689	17.0317	17.3855	17.9699	18.1135	17.6137	18.4764	17.945	18.0444	17.8246	17.8558	17.8588	18.2974	17.6233	17.8496	17.5573	17.7122	17.6024	17.7089	17.3073	17.6214	18.5594	17.8099	17.6237	9.71117	10.2412	10.4677	10.3008	9.85368	9.95229
Eef1a2	4.80875	4.81762	4.80071	4.53532	5.24933	5.78292	5.66509	3.71079	4.62776	4.67427	5.1307	7.57227	6.33356	4.9087	2.55534	2.35841	4.35111	4.51521	6.19211	4.73598	4.97306	3.58249	2.45102	3.57928	4.12804	4.33817	1.04228	3.58104	4.55817	3.37821	3.03632	4.48375	12.3109	11.9661	11.8679	12.6981	12.5614	12.5022
Eef1b2	13.6347	13.2226	13.6576	13.0118	14.0786	13.6323	13.2995	13.7442	13.3174	12.4468	13.0891	13.621	13.9082	13.4813	14.5706	13.5493	13.3502	13.615	13.6107	13.7799	14.4127	13.3306	13.2614	13.2216	12.9953	13.0985	13.8049	13.4277	13.1857	14.2165	13.2168	13.3126	9.37458	8.45054	9.42978	9.49135	9.39856	8.65486
Eef1d	11.5009	11.2359	11.6976	11.0794	12.1654	11.7323	11.2304	11.4777	11.2037	10.3611	10.9583	11.4651	11.5377	11.3958	12.1258	11.6165	11.0456	11.7073	11.575	11.519	12.3625	11.0323	11.1578	10.9064	10.8903	11.1172	11.2822	11.4736	10.981	11.2253	11.2459	11.3996	10.2132	10.7103	11.2158	11.1364	10.6428	10.5467
Eef1e1	8.45435	8.66198	8.41249	8.55128	8.90321	8.82649	8.16225	8.83397	8.9085	8.28423	8.44875	8.62422	8.93993	7.93186	9.15919	9.28618	6.88724	8.51877	8.20884	7.62304	8.77767	8.39514	8.24335	8.34034	8.53562	8.77674	8.91803	9.7456	9.2763	8.18631	9.09693	8.89385	9.82651	9.95037	9.83935	10.1102	9.88669	9.39039
Eef1g	13.8179	13.8286	14.0839	13.5659	14.5163	14.1551	13.7209	14.111	13.7604	13.2693	13.5504	13.9736	14.0154	13.988	14.6134	14.1174	12.8124	14.1662	13.7633	13.9255	14.4195	13.6449	13.5469	13.046	12.9268	13.28	13.8448	13.895	13.4045	13.9281	13.5825	13.7854	11.1401	11.3666	11.0067	10.5417	10.8439	10.9017
Eef2	16.358	16.1348	16.3655	16.0397	16.8778	16.3186	16.2982	16.6627	16.0915	15.7705	15.9462	16.2916	16.0015	16.5484	16.9802	16.3795	16.6177	16.2004	16.3331	16.4582	16.7996	16.0499	16.7662	16.2024	16.1481	16.1064	16.7661	16.1819	16.0885	16.1645	15.9686	16.118	9.32313	9.32313	9.40991	9.02745	8.73102	8.95375
Eef2k	10.3836	10.2586	10.7718	10.1091	10.5693	10.7804	10.6026	10.3398	10.1113	10.305	10.1323	10.8463	10.5718	10.6898	10.2648	10.4883	10.8728	10.9414	10.8845	10.8036	10.8436	10.4778	10.8174	10.4404	9.99753	10.4511	10.3916	10.3951	10.4354	10.391	10.0807	10.127	12.3113	12.4224	12.6771	11.9885	12.1356	12.3548
Eefsec	8.6209	8.72315	8.60968	8.30132	8.30294	8.50979	8.68995	8.8425	8.54052	8.1542	8.39982	8.56134	8.53479	8.44143	8.87434	9.06777	7.85833	8.92498	8.51723	8.37903	8.73712	8.5051	9.14859	8.17053	8.035	8.18073	8.1968	8.38805	8.26658	7.88232	8.41527	8.41825	10.3986	10.6901	10.8534	9.96723	10.0135	9.89095
Eepd1	8.47383	9.61655	9.8905	9.21236	9.05156	9.4436	9.54101	9.76023	9.24083	9.21259	9.39342	9.67541	9.851	9.428	8.85927	8.50886	9.38632	9.80986	10.0102	9.30642	9.786	9.42608	9.72139	9.50895	10.001	9.533	9.24308	9.21732	9.31378	9.57605	9.64176	9.28016	10.4232	11.38	10.7063	10.8654	10.4876	10.2739
Efcab2	6.08263	5.49185	5.61426	5.1154	5.24933	6.08976	6.08837	4.56533	5.59801	5.12427	5.57208	5.73781	5.09953	5.64388	4.35841	6.11088	6.1358	5.82431	6.22339	5.48392	4.82616	5.86923	6.23207	5.53531	4.97715	5.38405	5.32915	5.20529	4.89843	5.18994	5.70952	5.76646	8.18833	8.67234	8.94124	8.08658	8.57529	8.32457
Efcab4a	8.03317	9.13695	9.78777	8.99595	9.04146	9.3478	9.35873	9.11448	8.76286	8.77835	8.40749	9.45094	9.78054	9.52003	8.88763	8.52516	9.01815	9.60415	9.60999	9.41617	10.0442	8.87893	9.43784	9.02586	8.37297	8.68539	8.37523	7.97348	8.75071	8.94495	8.74697	8.73707	10.3376	9.64942	9.42978	9.95213	10.0135	8.92343
Efcab4b	5.45698	3.7866	3.85157	4.09317	4.28677	4.65727	4.49995	3.86842	3.20346	4.85984	4.24129	4.25748	4.5599	3.77652	2.55534	3.74245	2.90102	5.1208	3.61094	4.5626	4.97306	4.30902	3.02659	3.75676	3.8266	3.96459	3.77755	4.45535	3.09076	4.7605	2.67874	3.93067	7.24947	8.58767	7.88782	7.38945	7.15284	6.96245
Efcab5	4.53963	3.16993	4.89679	3.72702	4.53743	2.7208	3.27063	4.36822	4.04535	4.60671	2.67216	3.59421	3.81521	3.3326	4.35841	4.74751	3.22002	3.69238	4.08965	2.81453	2.01464	3.58249	5.79467	3.98774	3.98518	4.58927	4.93854	4.16588	3.46283	4.05858	3.9456	4.16359	8.12964	7.01019	7.76806	7.63602	7.35793	6.70173
Efcab7	4.32754	5.51702	5.82431	5.37681	5.8216	5.68177	6.48654	6.49756	4.82641	4.85984	5.1318	5.94066	5.41302	5.22099	6.39106	5.82601	4.69789	5.66387	5.87511	4.88926	4.2664	5.95817	5.55165	5.38135	6.16763	4.80307	5.69641	5.35338	5.31653	5.41388	6.38951	6.58935	10.2412	10.0328	10.6899	10.0261	10.1017	10.2251
Efemp1	10.7861	11.1855	11.9054	10.9728	12.1109	12.2054	11.651	10.287	10.5535	10.5163	10.991	11.6887	11.3335	10.7123	11.664	12.5261	11.6204	11.5493	11.978	12.1377	12.1468	11.4143	10.4835	10.2037	9.1728	11.1168	11.1432	10.2125	10.4508	9.97224	10.3373	10.3728	6.14501	3.65854	6.575	6.97728	7.0382	5.71552
Efemp2	10.7318	10.8431	10.489	10.7901	10.6712	10.8978	10.405	10.8543	11.2088	10.9521	10.8662	10.4067	10.3301	10.7264	10.0292	10.8058	9.65139	10.8941	9.56799	11.9548	10.4478	11.4411	10.6815	10.1056	10.2489	10.2304	10.9366	10.1134	10.6062	10.1136	10.7781	10.7186	10.2956	9.80792	10.4581	9.31383	9.6919	9.45539
Efha1	10.5138	10.6905	10.8025	10.5401	10.3978	10.5559	10.7444	10.7366	10.6569	10.2381	10.6771	10.6962	10.6974	10.6552	10.2931	10.9508	11.0619	10.9153	10.9441	10.667	10.6192	10.6284	11.233	10.8463	11.0958	10.4108	11.6346	11.0929	10.6764	11.4864	11.1606	10.58	7.01019	6.8738	6.575	3.51307	5.79045	5.71552
Efha2	6.81106	7.08108	7.70248	7.39711	7.65105	7.59249	7.39752	7.30576	7.33614	7.23393	7.15493	7.57989	7.64042	7.20948	7.87742	7.60777	8.02628	7.4427	7.60668	6.94494	6.86481	7.41043	7.83273	7.74016	7.53399	7.71577	8.06031	7.22457	7.55254	7.0392	7.48622	7.35883	11.1326	11.1622	10.8009	10.6578	10.432	11.372
Efhc1	5.69695	5.83289	4.46684	4.9467	4.93686	5.83096	5.81116	4.65462	5.33033	5.46677	5.84362	5.65374	6.26831	5.69532	4.35841	5.62949	4.21414	5.2769	5.66334	6.51607	4.01828	6.02919	5.64813	4.82691	4.31888	5.46163	4.98754	5.16577	5.60357	5.30873	5.1747	5.56408	9.37458	9.24234	9.36933	8.51406	9.35132	9.14977
Efhd1	5.97735	5.8125	4.80071	5.47934	6.90109	7.68688	4.69324	4.47014	5.00099	4.38265	5.3682	4.91664	5.9174	6.5755	6.00932	3.94937	5.9325	6.43431	6.19211	6.22743	6.86481	5.4638	5.23411	6.41774	6.15099	5.93042	6.54187	4.08344	5.74514	5.34624	4.60957	4.96716	10.6279	10.9665	11.0001	10.8246	10.8524	11.1803
Efhd2	12.5404	12.0149	12.3397	11.8373	12.0975	12.1621	12.2143	12.3474	12.2163	12.0687	12.0367	12.5831	13.0058	12.233	11.7172	11.5883	12.1638	12.6047	12.0918	12.3544	12.7236	12.2862	11.9849	12.0436	12.2655	12.0975	11.4047	11.8359	12.1555	13.4582	12.2239	12.0926	15.2919	15.4532	15.4319	15.0168	15.0913	15.5293
Efna1	8.1004	10.0215	9.76236	9.75879	9.17687	9.20928	9.88087	10.804	10.1051	9.52619	9.64046	9.85242	10.273	9.5622	9.64566	8.40727	11.4752	9.49312	9.50256	9.26102	9.59501	9.40138	10.0739	10.0787	10.3911	9.19727	11.5106	11.4051	9.26512	12.1405	9.82909	9.40101	14.779	14.8678	14.8609	14.3116	14.2204	14.5031
Efna2	5.45698	6.71006	5.65219	5.92312	6.366	6.08976	6.21976	5.09835	6.26172	6.68139	6.03292	6.2194	5.88874	6.93776	6.00932	6.95198	5.53253	6.49916	5.95182	6.22743	5.8005	6.12956	6.02988	5.43452	5.05075	6.36667	4.60339	4.75077	6.51149	5.14807	6.09881	6.19253	13.3012	13.5542	13.5856	13.1475	13.4826	13.2254
Efna3	0	5.38543	4.69777	4.87328	3.9832	4.7601	4.19388	5.33286	4.45847	4.01676	4.70476	4.53321	3.39371	6.09063	2.55534	2.35841	4.93429	4.384	4.55066	4.00785	4.01828	4.47084	3.5513	5.89908	5.31251	4.67862	4.32701	4.80323	4.63294	4.96726	4.17867	3.75148	12.3632	12.3342	12.4254	11.8569	12.1874	12.1144
Efna4	5.7202	8.99318	8.30277	8.97197	7.75365	8.68337	9.29502	9.1761	9.0479	8.52319	8.85254	9.16235	8.67926	8.92352	7.42401	7.82004	8.94453	8.82582	8.86836	8.16821	8.37699	8.68356	9.20844	9.42883	9.04581	8.96373	9.82473	10.1442	9.28795	9.00192	9.45442	8.95462	5.16526	3.65854	0	4.44846	0	0
Efna5	8.7167	9.49249	9.61876	9.90871	8.59329	9.34366	10.0323	9.29388	9.288	9.25737	9.51185	9.74485	9.80183	9.42583	7.97574	9.83986	9.35612	9.51288	9.80199	9.3641	9.18474	9.52115	9.96375	9.32014	9.64334	9.36803	9.77807	9.83965	9.83702	9.446	9.59386	9.5747	7.24947	5.88605	6.42468	6.20783	5.47503	5.71552
Efnb1	8.84693	11.0287	10.5962	10.6779	9.9989	10.2334	10.8449	11.1836	10.9619	10.9313	11.0172	10.7277	10.4142	10.9186	9.47815	10.1423	10.3357	10.7848	10.7562	10.3659	10.3335	10.7568	11.5218	10.4118	10.091	10.463	11.0988	11.9972	11.0363	10.479	10.7539	10.5876	5.88605	4.60026	4.31237	6.97728	6.04914	4.4342
Efnb2	9.58961	10.5716	10.4563	11.1741	9.54911	10.3484	10.5949	10.9188	10.8481	10.9995	11.1807	10.5647	10.7261	10.6905	9.40737	11.434	10.3652	10.0425	10.641	10.1338	9.89921	10.3894	10.9828	11.2482	11.4663	10.9334	11.4294	11.9941	11.5707	11.3942	11.5755	11.0608	7.24947	6.55495	6.42468	8.14083	7.35793	7.83165
Efnb3	4.20852	4.44626	5.49652	4.71417	5.61907	5.83096	5.53655	5.16065	4.77925	5.1718	5.70187	5.21927	5.37219	3.77652	5.1353	4.13029	4.59129	4.74648	3.78875	5.09559	6.20905	4.25078	5.09015	5.20898	5.05075	5.91211	4.72397	4.16588	5.71103	4.51906	4.85376	4.36407	8.79071	8.75232	9.4878	10.0404	9.48863	8.89247
Efr3a	11.1405	11.2946	11.0007	11.4666	11.1375	11.1387	11.085	11.0031	11.2093	11.3418	11.2328	11.198	11.1601	11.0166	10.8028	11.3651	10.6767	10.7865	11.2365	11.0671	10.6333	11.2738	11.1127	11.3955	11.294	11.4061	10.8061	10.9198	11.0695	10.4243	11.1881	11.1765	10.6173	11.1251	10.6566	10.9361	11.0867	10.9813
Efr3b	7.39296	7.35226	7.30383	6.69383	9.275	7.43045	7.12566	7.23514	6.99802	7.51761	7.67234	6.72382	7.01555	7.71224	8.51906	5.30356	5.50373	7.53821	7.16621	7.9567	7.91931	7.03546	5.86271	6.02575	5.44834	6.66063	5.78251	5.72372	6.87715	6.02513	5.31184	7.30955	9.18586	9.47229	9.52523	8.8434	8.73102	9.22626
Efs	7.0548	6.86047	6.76136	5.74934	7.32426	7.43045	6.69664	5.38598	6.48387	6.46951	6.50087	6.56457	6.81691	7.27856	7.38244	6.40247	7.51627	7.99693	7.58276	8.69485	7.76087	7.72232	5.12751	6.44391	6.23232	6.82378	5.21032	5.85129	7.14326	5.99214	6.7926	6.21	18.5844	18.5105	18.7637	18.3047	18.443	18.6176
Eftud1	9.32411	9.65428	9.39811	9.80273	9.26635	9.47039	9.59849	9.65054	9.55617	9.44556	9.51171	9.51193	9.54373	9.46552	8.97567	9.51296	9.35913	9.4363	9.48024	9.1077	9.04182	9.34856	9.8435	9.69338	10.0286	9.61452	9.79496	10.2188	9.8449	9.68073	9.72854	9.47148	7.35571	6.14501	6.25685	7.09188	7.45049	6.19308
Eftud2	11.0968	11.0335	10.7648	10.937	10.7259	10.5683	11.0006	11.1967	11.1246	11.0603	11.0804	10.8045	10.7748	10.8676	10.0821	11.4769	10.8715	11.0428	10.75	10.7938	10.611	11.0992	10.891	10.932	11.1084	11.0083	10.928	10.8247	11.2059	11.0005	11.4506	11.1154	14.9969	14.6151	15.0819	14.4332	14.7213	14.8482
Egf	8.38056	4.59932	8.85665	3.64116	11.5297	9.47795	4.80907	7.14556	4.57351	4.11729	5.20264	4.86772	5.1487	9.54478	11.5928	5.0885	5.01897	7.59864	8.57293	8.54557	10.5654	4.83029	3.31267	4.51764	4.53945	4.22406	4.93854	4.80323	3.88613	4.64482	4.17867	5.42147	12.6457	12.589	12.8567	12.1592	12.2041	12.4402
Egfl6	4.20852	7.70736	6.65547	7.19349	6.08037	7.07913	7.42501	6.67644	6.95623	6.80711	7.86401	7.99873	7.79514	7.36051	6.54971	3.94937	4.06279	7.47513	6.55381	7.45953	6.74723	5.60996	4.42981	6.09343	2.92486	7.04994	9.05474	5.24376	7.28912	3.22553	5.52434	7.34949	8.49771	8.58767	9.83935	8.66977	8.57529	9.04104
Egfl7	9.6825	9.32238	9.75289	9.11021	9.13946	9.54788	9.43005	9.76274	9.58048	9.67935	9.28418	9.40881	9.32853	9.50569	9.65442	8.86873	8.27046	9.25103	8.87856	10.3916	9.40748	9.70774	8.88515	8.67743	8.84838	8.61636	9.02863	8.1956	8.87948	9.52216	8.21122	9.543	15.3175	14.9784	15.2519	14.7586	14.9801	15.045
Egflam	7.32177	9.69031	9.23789	9.53305	9.35877	10.0369	9.40266	8.96102	9.52435	9.08185	9.74655	10.1496	9.88218	9.77737	9.00336	9.00247	8.86677	10.5958	10.2323	10.3953	10.4193	10.6368	9.61434	9.23699	8.88131	9.31691	7.69765	7.15562	9.74731	8.16547	8.3806	9.6323	17.3969	17.0865	17.582	17.1246	17.4947	17.7242
Egfr	10.6312	11.1771	10.9115	11.3662	11.057	10.7163	10.5588	11.1781	11.5077	11.3726	11.3904	10.6533	10.6013	10.8968	10.7218	10.7125	10.8965	10.3443	10.3871	10.8373	10.1175	11.353	10.3105	11.1137	10.786	11.2862	10.7208	10.7446	10.6643	10.5918	10.3996	11.269	11.2475	11.6007	11.2553	10.6855	10.6719	11.1214
Egln1	10.5706	10.377	10.7392	10.4084	10.7663	10.5252	10.4425	10.6832	10.4724	10.4481	10.388	10.4949	10.6995	10.3448	10.5819	11.0579	10.7977	10.5353	10.6047	10.7456	10.714	10.5751	10.7379	10.6411	11.3873	10.5828	12.0516	11.5783	10.5871	11.1129	10.6912	10.4267	8.18833	8.24472	8.66768	8.8434	8.40069	8.76152
Egln2	10.6796	10.11	11.1568	10.1347	10.7967	10.7385	10.6265	10.7212	10.3885	10.2325	10.3499	10.8851	10.9257	10.8178	10.7507	10.4696	11.3042	11.0004	10.8335	10.9383	11.6063	10.52	10.7556	10.7441	10.5774	10.4694	11.0222	10.6917	10.6764	11.0475	10.499	10.4611	7.86764	9.09675	7.82918	7.97154	8.35353	8.32457
Egln3	9.60146	8.45039	11.1422	8.16951	7.67739	8.79656	9.20801	9.42165	7.36836	7.7778	8.84694	9.43843	10.1711	8.97646	7.65105	10.9463	10.0885	9.16371	10.0127	9.15429	9.20681	9.5	8.72377	9.60048	10.7711	8.67183	11.6386	11.9463	9.29663	11.0411	9.40742	8.78738	5.88605	5.16526	5.84809	9.13827	7.90767	7.62115
Egr1	9.88704	9.88418	8.96035	10.1049	9.275	9.09097	9.71072	10.0651	10.3924	10.8806	10.9812	9.50208	10.3234	9.47659	9.31095	11.1664	10.3882	8.90717	9.42732	9.11164	9.27213	10.8288	9.70517	11.3259	11.2094	11.0792	11.3001	10.5379	11.2301	11.0392	10.4414	10.911	5.88605	7.13478	5.2756	6.56605	6.45872	0
Egr2	8.47383	9.01792	6.00764	8.85765	7.98215	7.47648	8.45673	9.05832	9.32529	9.43098	9.29532	7.24842	8.4236	8.05511	8.17395	8.18485	5.34843	7.08937	6.8538	7.85696	7.25777	9.15617	7.74531	8.70733	8.28802	9.74438	7.02521	7.65395	9.31372	6.5853	8.46391	9.25985	9.64984	10.1409	9.30623	9.40532	9.51201	9.7426
Egr3	5.55781	4.33628	2.27464	4.48691	4.75092	3.607	4.69324	4.01052	4.95928	5.89266	5.67683	3.59421	4.40661	3.04604	3.42708	7.31196	2.49086	4.23966	3.78875	4.5626	4.82616	5.4116	4.1682	5.69634	5.18756	6.45785	4.32701	5.77663	6.07756	3.86539	6.15459	6.54875	6.14501	6.36449	6.42468	6.20783	3.5692	5.40044
Ehbp1	8.15766	8.84617	9.48182	8.97636	8.76266	9.4436	8.8369	8.40154	8.56911	8.91248	8.57721	9.12347	8.97685	8.9289	9.29982	9.32848	9.60748	8.78895	9.28262	9.31567	9.44604	9.03368	9.09523	9.48384	9.64197	9.47936	8.93452	8.31355	9.32811	8.21382	8.98217	8.66926	0	0	0	0	0	5.40044
Ehbp1l1	11.2497	10.891	10.6898	10.933	10.4017	10.6576	10.813	10.8089	10.9811	11.2568	11.2039	10.8772	11.354	10.9159	9.89515	10.6989	9.17997	10.89	10.704	11.0377	11.0809	10.9574	10.4068	10.5946	10.4144	10.8453	10.6702	11.5322	10.724	9.881	10.7851	11.0055	6.36449	5.88605	0	3.51307	4.50711	4.4342
Ehd1	12.2751	11.7192	11.4139	11.4563	11.3387	10.8344	11.3841	11.6768	11.7562	11.7475	11.4493	11.0922	11.4398	11.3116	11.0519	11.7095	10.9942	11.3002	10.5731	11.9026	11.4676	11.8568	10.8086	11.4021	11.6995	11.7097	11.7566	11.5266	11.7408	11.8384	11.7265	11.6326	10.7883	10.8071	10.2391	10.3931	10.5093	10.1086
Ehd2	11.3905	11.3391	11.4735	11.2912	11.1399	11.1207	11.3192	11.1253	11.4466	11.5114	11.2063	11.1736	11.0217	11.3392	10.9665	12.4657	9.55534	11.2231	10.8195	12.1753	10.7217	11.7139	10.8539	10.4018	10.3129	11.387	10.6934	11.3724	11.6548	10.0861	11.8306	11.469	8.75232	7.63426	8.05067	8.59401	8.20202	8.07168
Ehd3	9.53892	9.54247	8.71886	9.74338	8.72527	9.0046	9.41642	9.49904	9.72433	10.1899	9.74956	9.30705	9.01049	8.9971	8.17395	7.15366	7.56637	9.16371	8.82823	8.64679	8.74737	9.64562	8.74796	8.29074	7.99361	9.22534	8.32149	7.55033	8.74688	7.69872	8.43417	9.94289	10.7883	10.8978	10.2725	10.6485	10.7377	10.8261
Ehd4	11.5039	11.3497	11.2255	11.4348	11.3993	11.6072	11.3573	11.464	11.7522	11.7932	11.3871	11.4644	11.6248	11.1711	11.1968	11.1995	10.2218	11.4645	11.1466	12.2505	10.945	11.824	11.5027	11.1627	11.533	11.356	11.3466	11.5976	11.329	11.5396	11.6041	11.7284	8.06847	8.06847	7.94417	8.63239	8.09138	8.4145
Ehf	9.06816	12.1242	12.4984	12.2122	11.535	12.271	12.4827	11.9851	11.5085	11.3671	11.9602	12.266	11.5758	11.908	10.7384	10.3181	11.8715	11.8426	12.6187	11.6265	11.7206	11.8275	12.413	12.1123	11.2807	11.8911	11.3133	11.2729	11.5753	11.5551	11.2152	11.8343	6.55495	5.16526	3.38322	6.85279	6.62682	3.49943
Ehhadh	8.09202	8.65893	9.39005	8.50342	9.57869	9.28452	9.10128	8.08531	7.67573	7.63249	9.47601	9.332	9.06274	9.3579	9.81928	7.89702	8.97134	9.26041	9.88405	8.73627	9.75079	8.19733	9.34111	8.68282	8.29182	8.33987	8.06031	9.68398	8.13172	9.45892	8.02925	7.56836	6.36449	7.24947	7.41626	7.47641	7.0382	8.32457
Ehmt1	10.2054	10.6285	10.6492	10.756	10.2824	10.3154	10.6126	10.6591	10.602	10.9028	10.6134	10.6938	10.5065	10.5367	10.0885	10.5914	10.4996	10.4741	10.4446	10.2743	10.1526	10.4858	10.8281	10.2636	10.2823	10.6644	10.5601	11.0318	10.672	10.2826	10.8397	10.7059	11.7373	11.5	11.5448	11.2714	11.6618	11.7413
Ehmt2	11.4565	11.8481	12.1443	11.8324	11.7032	11.8844	11.9484	12.0565	11.7848	11.8087	11.773	11.9762	11.7637	11.9988	11.7685	11.7879	12.252	11.9142	11.8978	12.0425	11.9917	11.8222	12.2241	11.8487	11.847	11.931	12.0137	11.9285	12.0151	11.7093	11.9049	11.8058	8.29899	8.00458	7.88782	8.55459	7.77077	8.27742
Ei24	10.5931	11.4074	11.2158	11.5539	11.2989	11.301	11.55	11.619	11.2995	11.166	11.3538	11.5409	11.5709	11.4111	11.0419	10.738	11.7212	11.4649	11.3375	11.1733	11.3346	11.1135	11.2482	11.4327	11.4828	11.2893	10.9127	10.8537	11.0584	11.6983	11.0618	10.9447	6.14501	6.14501	4.87292	5.41504	5.79045	4.99674
Eid1	10.8656	10.631	10.6333	10.676	11.0432	11.0103	10.5814	10.4917	10.6768	10.4791	10.5895	10.6021	10.6787	10.6103	10.8771	10.907	10.4615	10.6787	10.8098	11.2386	11.1919	11.0764	10.7526	10.4908	10.6275	10.7819	9.88578	9.77936	10.5349	10.3661	10.4719	10.5169	3.65854	5.57021	0	3.51307	4.50711	4.4342
Eid2	7.49706	8.22593	8.00157	7.64334	7.89504	7.66053	7.93251	8.21575	7.93436	7.58938	7.67462	8.05444	7.64042	7.97412	8.26827	8.3582	8.44505	8.00811	7.72067	7.55522	7.82515	7.86017	7.60668	8.00466	8.13145	7.84661	8.50518	7.3356	7.92326	7.71315	7.9991	7.37293	3.65854	5.16526	3.38322	5.01123	5.07076	4.99674
Eid2b	6.49234	7.54381	7.592	7.25259	7.32426	7.11837	7.43406	7.39916	7.28641	7.42258	7.00204	7.40234	7.16644	7.40753	7.25001	7.47147	8.70994	7.35764	7.08339	7.30294	7.42026	7.31667	7.5867	7.94178	8.09277	7.60016	7.82444	6.84125	7.45287	7.34742	7.61108	6.77678	8.18833	6.72316	6.42468	7.97154	7.6195	7.18319
Eif1	13.003	12.7629	13.121	12.7118	13.2116	13.1701	12.8987	13.2702	13.1697	12.7826	13.1085	13.1291	13.5963	13.0271	13.4132	13.19	13.8659	13.2923	13.2385	13.0151	13.8865	13.0576	13.0638	13.3296	13.5599	12.936	13.4335	13.3763	13.2156	13.9688	13.3442	13.2488	9.12706	8.18833	8.94124	9.05596	9.08873	8.86083
Eif1a	11.1743	11.2086	10.8026	11.386	11.3469	11.2109	10.8876	11.0897	11.3769	11.1349	11.2031	11.1153	11.3236	10.9267	11.2584	11.4134	11.3687	11.024	10.9917	10.8205	11.2933	11.1857	11.1298	11.5157	11.6401	11.4749	11.6374	11.6699	11.5023	11.8613	11.6495	11.2939	9.03413	7.79396	8.37151	9.08392	8.49063	8.76152
Eif1ad	9.72586	9.15431	9.36069	9.20864	9.3175	9.11056	9.24203	9.59522	9.39737	9.13078	9.42805	9.18749	9.4315	9.21543	10.095	9.26455	9.65463	9.42799	9.13005	9.24317	9.11485	9.2865	8.98521	9.61926	9.70302	9.47494	10.039	10.0097	9.65386	10.305	9.60553	9.60286	5.16526	3.65854	0	5.41504	6.26841	5.71552
Eif1ax	10.321	10.1591	9.93364	9.84655	10.3122	9.89154	10.0151	10.2891	10.2719	9.50939	9.86773	9.89729	10.2422	10.2098	10.4623	10.717	9.85797	10.3345	10.0696	9.78479	10.3737	10.0355	10.6246	9.93045	10.274	10.0758	10.6234	10.7853	10.174	10.3786	10.6204	10.2465	10.6599	10.6901	10.7544	11.0397	11.039	10.9212
Eif1b	10.0453	9.53955	9.76885	9.455	9.73615	9.97051	9.82004	9.63964	9.8148	9.61418	9.82842	10.0269	10.2422	9.57941	9.90986	9.90028	10.3043	10.1774	10.0082	10.1182	10.2567	9.79056	9.76121	9.71237	9.7672	9.76237	9.57309	9.24128	9.42053	9.72539	9.29403	9.63554	8.18833	9.09675	8.94124	9.53252	10.008	9.59655
Eif2a	10.5371	10.4552	10.5676	10.406	10.8613	10.4472	10.4143	10.5435	10.2519	10.1879	10.0761	10.3925	10.2436	10.1325	10.6666	10.8023	10.9835	10.3825	10.6046	10.281	10.5479	10.392	9.91201	10.368	10.6661	10.1644	10.636	10.8931	9.96374	11.1404	10.2466	10.3944	7.24947	6.14501	5.59006	5.01123	6.04914	4.4342
Eif2ak1	10.7479	10.623	10.5115	10.6419	10.8235	10.5087	10.4878	10.6977	10.5795	10.6069	10.6151	10.6137	10.3887	10.5802	10.9452	10.5981	10.5203	10.6197	10.5174	10.528	10.5769	10.6566	10.906	10.7977	10.5734	10.5615	10.4052	10.4664	10.378	10.5197	10.6778	10.5541	9.2967	9.34909	8.82601	9.08392	8.93702	8.89247
Eif2ak2	9.5137	9.81549	9.10747	9.83259	9.65231	9.54065	9.45447	8.98704	9.57106	9.44505	9.89395	10.0392	9.11317	9.37835	9.48809	9.65556	9.17165	9.09808	9.83446	9.40523	8.5855	9.92418	9.91919	10.4844	9.91106	9.59308	9.44774	9.55365	9.47538	9.58282	9.84187	9.98238	10.1697	9.96723	10.2725	9.95213	9.72933	9.84318
Eif2ak3	11.0629	11.2753	10.9386	11.2319	12.1512	11.7899	10.8618	11.7975	11.7773	11.762	11.1324	10.5119	10.7206	11.5242	11.9975	10.1983	12.074	11.0953	10.7607	10.968	11.297	11.1097	10.7313	11.0885	11.3102	11.1978	10.8614	10.6086	11.1504	11.0475	11.0534	11.554	12.6613	12.9448	12.9593	12.3951	13.2073	13.2115
Eif2ak4	9.07136	9.37199	8.99875	9.39724	9.77935	8.99935	9.20413	9.07418	9.1371	9.50478	8.91271	8.9902	8.85991	9.16158	9.25445	9.15912	9.66418	9.01643	8.92178	8.77792	8.7268	9.02719	9.54182	9.17975	9.35455	9.0853	9.4905	9.38159	9.08322	9.49277	9.31254	9.10492	7.35571	5.88605	3.38322	0	5.47503	0
Eif2b1	9.69021	9.28956	9.72698	9.20485	10.3819	9.98473	9.45916	9.57249	9.41097	9.07874	9.39963	9.76996	10.2408	9.66576	10.779	9.8202	9.90949	9.96999	9.90107	9.50521	9.97221	9.45718	9.77746	9.61495	9.7073	9.56997	10.1263	10.1366	9.65837	10.6734	9.71185	9.42177	9.42426	8.67234	9.80933	9.63057	8.14776	8.79539
Eif2b2	9.68163	10.0025	10	9.86203	10.0299	9.807	9.80268	10.466	9.96328	9.68959	9.65175	9.68246	9.84723	10.0186	10.0885	9.99086	10.3021	9.93818	9.60409	9.75739	10.3335	9.86038	10.1743	9.85689	10.1961	9.73295	9.86953	10.0858	9.69155	10.3707	10.3715	9.89638	5.16526	4.60026	0	3.51307	6.04914	3.49943
Eif2b3	8.10906	8.21432	8.19351	8.09476	8.21576	8.26076	7.99499	8.52491	8.23886	7.68257	7.97093	8.22437	7.5518	7.96367	8.59382	8.89399	7.92019	8.41336	7.68741	7.56675	8.00035	8.18572	8.12366	8.27934	8.6853	8.4159	8.05458	8.22936	8.5821	7.73453	8.73177	8.12341	8.24472	7.45466	7.49382	8.24357	8.40069	8.37024
Eif2b4	9.17122	8.72042	9.2468	8.85049	9.81538	9.66846	8.9167	9.17233	8.87365	8.73154	8.82146	9.2222	9.33916	9.25024	10.2359	8.84302	8.67774	9.45685	9.26394	9.22492	9.93684	8.89321	9.03029	9.01499	8.7217	9.00767	8.69048	8.95283	9.15157	8.52984	9.11349	9.08578	9.21438	9.91605	9.68256	9.90589	10.2763	10.0255
Eif2b5	10.2606	9.94866	10.3255	9.94276	10.7036	10.3854	10.0226	10.5499	10.0955	9.97562	9.93258	10.0949	10.1128	10.1853	10.7134	10.4603	9.68086	10.4841	10.0261	10.0745	10.4478	10.0171	10.0388	9.72039	9.76036	9.91037	10.0721	10.5637	10.2472	10.2633	10.2699	10.2071	11.4293	11.268	11.0067	10.791	11.1364	11.3494
Eif2c1	10.5198	11.1467	10.8926	11.3958	10.8235	10.9421	11.1238	10.9817	11.1456	11.2899	11.2006	11.0002	10.6656	11.0916	10.6752	10.9211	11.21	10.6342	11.012	10.9786	10.432	10.9881	10.9631	11.0479	10.7449	11.2709	10.3133	10.5891	11.0094	9.99586	10.8843	11.1825	11.5116	11.5898	11.7618	11.5512	11.6667	11.8701
Eif2c2	11.1042	10.3683	9.93929	11.1361	10.4899	10.2194	10.0914	10.057	10.6143	11.0701	10.7366	10.2568	9.99721	10.614	10.5399	10.7512	10.1868	9.90267	10.11	10.2845	9.23584	10.4124	10.4209	10.6959	10.8538	10.9827	11.275	11.273	10.6338	10.1525	10.5428	10.8615	6.72316	5.57021	4.31237	7.38945	5.79045	4.4342
Eif2c3	8.2129	7.62381	7.37679	8.28017	7.87242	7.72665	7.20011	6.73903	7.71435	8.22812	7.87693	7.32336	7.09297	7.51264	7.90704	8.15967	8.07199	7.08937	7.13365	7.79146	6.42866	7.82253	7.12891	7.45638	7.66609	7.79833	6.87704	6.76474	7.49357	7.29197	7.68926	7.71242	8.29899	8.3513	7.49382	8.08658	7.84085	5.71552
Eif2c4	8.00541	7.56224	7.40859	7.74974	8.10368	7.55007	7.76332	7.05005	7.82831	7.92376	7.63616	7.51782	7.00224	7.97412	8.26827	6.68887	8.40623	7.04662	8.07806	8.13762	7.67782	7.84549	7.20507	7.81219	8.29939	7.92627	6.40427	5.66823	7.05083	7.17049	6.88343	7.8222	3.65854	5.16526	4.87292	0	0	5.40044
Eif2d	9.09358	9.63844	9.52004	9.39396	9.57035	9.57986	9.59068	9.99206	9.73363	9.23791	9.28418	9.36542	9.35496	9.59307	9.90986	9.62472	9.13643	9.50509	9.40703	9.37686	9.74569	9.168	9.31773	8.92498	9.40894	9.28347	8.96888	9.85959	9.5564	9.19158	9.85457	9.50013	0	0	4.31237	0	0	0
Eif2s1	10.7114	10.8062	10.4255	10.7723	10.6843	10.5595	10.4142	10.9838	10.8593	10.5107	10.6621	10.5502	11.1389	10.5421	10.7134	11.0871	10.1332	10.8056	10.5284	10.2492	10.5912	10.5315	11.3885	10.4687	10.6131	10.8375	10.4496	11.3026	10.6507	10.8272	11.1775	10.8989	9.06578	9.32313	8.73311	9.3603	9.61399	8.79539
Eif2s2	12.2034	11.8293	11.7693	11.6899	12.5076	12.0082	11.4068	12.1793	12.0561	11.5872	11.5775	11.6719	11.9817	11.8368	12.469	11.9285	11.7715	12.0237	11.6681	11.65	12.2292	11.9337	11.8958	11.8478	12.1377	11.7651	12.0883	12.1968	11.6996	12.4207	12.0677	11.9391	8.29899	8.34873	8.70077	8.87575	8.61583	8.27646
Eif2s3x	12.0528	12.0085	11.9337	11.9635	12.6123	11.9103	11.9518	12.0245	11.9036	11.8573	11.8849	12.5247	12.5224	11.8719	12.7094	12.2169	12.0685	12.0518	12.1598	12.451	12.4943	11.8472	12.456	12.4408	11.9247	12.4411	12.256	12.5421	11.8051	12.9901	12.1548	12.734	10.7595	10.6697	10.5517	10.6485	10.5093	10.6705
Eif2s3y	9.36106	9.73892	9.51626	9.8995	0	9.86871	9.85927	9.82918	9.81757	9.48795	9.43835	1.00505	1.13012	9.67859	0	10.083	10.6562	9.73106	9.92267	3.53121	0	10.1264	8.70844	0	10.5839	0.82298	9.1439	8.54648	9.99773	4.7605	10.3802	0	10.4947	10.1407	10.5607	10.2149	10.3975	9.8752
Eif3a	13.0092	12.8546	12.697	13.098	13.4417	12.9064	12.5764	12.6375	12.7497	12.8931	12.7561	12.6305	12.2604	12.7669	13.0817	12.8348	12.8089	12.4601	12.552	12.5184	12.7914	12.7747	12.4823	12.6233	12.5833	13.0386	12.6015	12.9137	12.4874	12.3699	12.3602	12.8655	7.63426	6.8738	7.88782	8.42941	8.49063	7.95665
Eif3b	12.2816	12.096	12.2394	12.1022	12.3033	12.2071	12.1191	12.4571	12.3198	12.1217	12.2027	12.2859	12.3551	12.2149	12.0614	12.4631	12.1203	12.4215	11.9782	12.0397	12.4743	12.1812	12.4843	12.2063	12.3181	12.2216	12.6184	12.7091	12.4325	12.3466	12.6037	12.3257	10.4109	10.6065	10.2725	10.5214	10.3502	10.1353
Eif3c	12.7642	12.6813	12.6282	12.5682	12.8251	12.607	12.6071	12.7458	12.5934	12.4088	12.4218	12.4105	12.396	12.5071	12.7864	12.8472	12.9313	12.6484	12.5424	12.4094	12.6187	12.6517	12.6908	12.6481	12.991	12.5792	12.8136	12.5286	12.6381	12.5429	12.6558	12.6034	10.7498	9.32313	9.96723	9.8087	9.91945	9.79393
Eif3d	11.5634	11.4065	11.585	11.2291	11.7411	11.5419	11.3751	11.74	11.5085	11.1943	11.2419	11.307	11.441	11.5141	11.9975	11.7479	11.3981	11.7008	11.3613	11.3964	11.8844	11.3196	11.4875	11.2282	11.2854	11.1336	11.738	11.9176	11.4163	11.4965	11.6489	11.5415	10.9832	11.024	10.7544	10.6202	10.6719	10.9365
Eif3e	12.0295	11.8248	11.7306	11.7928	12.148	11.893	11.7692	12.0483	11.901	11.4662	11.6997	11.9585	12.1458	11.7183	12.5673	12.1463	12.5385	11.8206	12.1789	11.8399	12.1963	11.9115	12.1248	12.152	12.4102	12.0789	12.3692	11.9478	11.8734	12.4619	12.2064	11.9456	9.96723	10.0004	10.134	9.92147	9.87003	10.1745
Eif3f	12.6432	12.5042	13.4567	12.4455	12.8499	12.8029	12.8513	12.9317	12.6097	11.9704	12.4265	13.0067	13.1436	12.6675	12.9598	12.8212	13.5577	12.9478	13.0635	12.8709	13.369	12.6695	13.1609	12.9985	13.0705	12.8361	13.3473	12.3535	13.0433	13.0846	12.818	12.6429	11.8886	12.2506	12.0015	11.9204	12.1464	12.1959
Eif3g	10.6976	10.5332	11.0128	10.304	11.0318	10.9436	10.4659	10.9334	10.5578	9.93996	10.2399	10.7337	10.9887	10.6022	11.4161	10.7108	11.0934	11.0621	10.8027	10.704	11.441	10.357	10.288	10.5753	10.6001	10.5748	10.4143	10.653	10.7642	11.0078	10.707	10.5097	11.5058	11.184	11.4717	11.4951	11.5873	11.3943
Eif3h	12.5869	12.3835	12.5069	12.3706	13.0376	12.5159	12.3967	12.6435	12.5197	11.6526	12.0084	12.5156	12.8163	12.3206	13.2766	12.8221	13.0409	12.4525	12.5386	12.3856	12.9045	12.1953	12.5263	12.6931	13.0538	12.5442	13.2108	12.7119	12.7138	13.699	13.0244	12.3927	11.1768	11.2555	11.5238	11.9801	11.6026	11.5363
Eif3i	11.5086	11.3885	11.7068	11.1296	11.7582	11.5311	11.4538	11.722	11.4486	10.718	11.1556	11.5603	11.9187	11.4111	12.3459	11.6721	11.5397	11.8378	11.4778	11.5385	12.0704	11.4093	11.2338	11.2903	11.551	11.364	11.2922	11.1725	11.8744	12.0104	11.7869	11.3701	8.45054	7.35571	7.41626	8.19311	8.49063	7.95665
Eif3j	10.7208	10.4842	10.821	10.641	11.3831	11.0188	10.2663	10.6475	10.6546	9.95126	10.4275	10.4618	10.9075	10.5539	11.7359	10.6102	10.6359	9.9529	10.6925	9.85447	11.0082	10.3687	10.7238	10.6201	10.7515	10.7263	10.4353	10.4173	10.1267	10.818	10.7468	10.8097	7.35571	7.24947	7.94417	7.84654	7.84085	7.07704
Eif3k	11.684	11.4653	11.7779	11.3285	11.9992	11.5942	11.4565	11.688	11.5197	10.4421	11.1748	11.556	11.7924	11.611	12.1585	11.6978	11.7344	11.6973	11.5749	11.6484	12.3138	11.4085	11.2766	11.5217	11.6483	11.4415	11.4502	11.2817	11.7618	11.8248	11.7345	11.4758	13.984	14.0504	14.2116	13.7929	13.8665	14.0922
Eif3l	11.9071	12.058	12.0495	11.8484	12.1372	11.9268	11.9441	12.1381	12.0003	11.4722	11.7732	11.9263	11.9298	11.8546	12.3034	12.261	11.724	12.1709	11.9811	11.8285	12.0269	11.834	12.2282	11.7753	11.9649	11.8407	12.1605	12.1095	11.9218	11.7076	12.0439	11.9157	11.0078	11.048	11.5959	10.9285	11.1571	11.1609
Eif3m	11.3357	11.1087	11.3495	10.8457	11.6919	11.3368	11.0129	11.4359	11.0847	10.4614	10.7525	11.2047	11.4074	11.054	12.1195	11.3046	11.8046	11.2457	11.3891	11.0213	11.8327	11.1255	11.4484	11.3174	11.4126	11.0756	11.5564	11.113	11.2436	11.9656	11.2396	11.1638	10.1701	9.82651	10.5056	9.74006	9.51029	9.89095
Eif4a1	13.5028	13.4901	13.1007	13.4535	13.4079	13.2467	13.3641	13.9158	13.751	13.4518	13.5426	13.3817	13.7323	13.3575	13.515	13.8882	12.8517	13.7351	13.1367	13.2397	13.5128	13.6696	13.4771	13.4378	13.8808	13.6508	13.5532	13.7746	13.916	13.6377	14.1317	13.7858	11.024	10.9411	11.0903	10.3361	10.6131	10.6887
Eif4a2	11.9889	12.4324	12.8429	12.3038	12.8863	12.5609	12.5446	12.2798	12.0903	12.1019	12.1591	12.8122	12.5531	12.3409	13.1551	12.0307	12.4912	12.7048	13.1218	12.4716	13.2403	11.723	11.6778	11.3775	11.19	11.9576	11.3986	12.3229	11.6914	12.4934	11.892	12.4662	10.3861	10.4109	10.5516	9.98216	10.3975	10.2251
Eif4a3	11.1073	10.8056	10.8393	10.657	10.6144	10.7511	10.7043	11.1106	10.9012	10.4944	10.6889	10.7148	11.0192	10.6535	10.6622	10.988	10.9715	11.1096	10.7161	10.8456	10.9932	10.8437	10.725	10.8284	10.9597	10.7246	10.9154	10.7989	11.0916	11.2852	11.2502	10.9355	11.1475	11.4166	11.4768	10.9514	10.9348	10.6977
Eif4b	13.25	13.3663	13.5095	13.4222	13.659	13.4288	13.4488	13.5464	13.2165	13.0923	13.0925	13.5614	13.2456	13.4207	13.6464	13.7222	13.8082	13.2343	13.6294	13.4246	13.5526	13.2167	13.4096	13.3066	13.261	13.2567	13.8973	13.4323	13.1144	13.3378	13.0856	13.2849	11.184	11.184	11.378	11.0181	11.1433	11.2793
Eif4e	11.0282	10.6951	10.3888	10.6063	10.7384	10.7401	10.3181	10.6415	10.8184	10.365	10.6151	10.6174	10.935	10.4059	10.9836	11.1631	10.0197	10.7115	10.394	10.3856	10.6848	10.6819	10.3692	10.5064	10.7212	10.8284	11.0346	11.4552	10.8944	11.0997	11.1909	10.8129	8.9998	9.06578	8.52718	8.66977	8.90467	8.82848
Eif4e2	10.674	10.5499	10.4691	10.5957	10.5302	10.787	10.5316	10.8444	10.7956	10.5484	10.5934	10.6121	10.8602	10.5517	10.7674	10.6467	10.6021	10.6716	10.4654	10.7737	10.7802	10.7443	10.4606	10.7713	10.7892	10.7131	10.639	10.7831	10.9265	11.12	11.0415	10.7594	13.0475	13.5466	12.9591	13.2327	13.3081	13.2068
Eif4e3	9.62198	9.2465	8.59543	9.29376	8.85787	8.84415	9.37238	9.0126	9.65091	9.77671	9.50476	8.72087	8.75664	9.34185	8.68214	9.2228	9.16181	8.8651	8.74984	9.34039	8.6954	9.61844	9.67552	9.30101	9.6929	9.46085	8.82575	9.36423	9.1799	8.55809	9.5786	9.23065	9.80792	9.96723	9.74734	9.3603	10.0135	10.0255
Eif4ebp1	10.6907	10.0282	10.7424	9.63237	11.2862	10.6051	9.67682	10.6153	10.2752	9.57798	9.64531	9.8142	10.2193	10.5473	11.361	10.5252	10.0298	10.6646	9.78532	10.4967	10.8987	9.97612	9.79788	9.74164	10.4653	9.84673	11.0419	10.2401	10.1359	10.4718	10.2519	9.98653	11.11	11.1401	11.3574	10.8163	11.0939	11.2491
Eif4ebp2	10.786	10.4101	10.248	10.5509	10.6144	10.5211	10.668	10.2978	10.3211	10.7873	10.4996	10.4897	10.235	10.8163	10.5634	10.427	11.3032	10.5696	10.6428	10.7001	10.2277	10.4488	11.1821	10.5783	10.5427	10.422	10.5353	10.5124	10.2271	10.6303	9.93375	10.6641	11.6274	11.6168	11.75	10.6106	10.7099	11.0531
Eif4ebp3	7.26325	6.71425	7.40859	6.83588	6.65821	7.07913	7.15638	6.69761	6.67634	6.86609	7.01208	7.39373	6.55035	6.16549	7.20302	6.70323	7.40266	7.08937	6.94012	6.89094	7.42026	6.58337	6.58078	7.09938	6.75692	7.30275	6.82407	6.90265	6.89245	7.71315	6.34241	6.50698	9.00177	8.18833	9.21757	8.08658	8.49063	7.89551
Eif4enif1	10.5946	10.3133	10.2794	10.3747	10.0299	10.2103	10.466	10.1559	10.3395	10.21	10.2579	10.5704	10.1918	9.84441	9.88029	10.4388	12.4928	10.3053	10.2533	10.128	10.0775	10.2872	10.1976	11.4142	11.3382	11.0486	10.9917	9.97989	10.3231	10.8978	10.416	10.1126	10.74	10.9496	11.0001	10.4043	10.7559	10.7504
Eif4g1	13.4107	13.3232	13.2755	13.3694	13.6892	13.3108	13.1967	13.4763	13.346	13.6703	13.408	13.3366	13.057	13.482	13.4216	13.5937	12.9477	13.3713	13.1091	13.2536	13.2115	13.2353	13.3164	13.0673	13.1247	13.4244	13.6168	14.037	13.3677	13.4077	13.4226	13.4441	11.3793	11.1251	11.4958	11.1888	11.3159	11.4432
Eif4g2	14.4336	14.2269	14.1197	14.4464	14.4971	14.2862	14.0494	14.1535	14.3875	14.3936	14.4208	14.2956	14.2995	14.0334	14.4256	14.6396	14.2454	13.9629	14.1703	14.0439	13.9442	14.2646	14.4557	14.3932	14.4636	14.4029	14.4458	14.3737	14.1995	14.1729	14.2676	14.3855	10.3608	10.6594	10.5607	10.5617	10.6719	10.733
Eif4g3	12.105	11.869	11.3485	12.1435	11.8723	11.6941	11.5795	11.7083	11.97	12.245	11.9581	11.7067	11.2324	11.8114	11.4058	11.7969	11.9909	11.4604	11.2365	11.7454	11.1975	11.9132	11.2955	12.0158	12.1059	12.1435	11.6427	11.0658	11.7323	11.3454	11.5674	11.7808	10.5292	10.2412	10.6899	10.3819	10.8006	10.8505
Eif4h	12.3098	12.4516	12.2996	12.2329	12.2391	12.2032	12.4753	12.8632	12.5612	12.3747	12.4679	12.49	12.7101	12.5236	12.4016	12.5792	12.6656	12.6965	12.413	12.4113	12.7217	12.5214	12.9068	12.5661	12.5956	12.3893	12.9998	12.9977	12.6959	13.1981	12.8059	12.5099	8.29899	8.24472	8.05067	8.08658	8.61583	7.46154
Eif5	12.8694	12.6609	12.7979	12.8344	13.0389	12.8977	12.5126	12.7529	12.7402	12.6297	12.5672	13.0326	13.227	12.6337	13.2061	12.8121	12.6075	12.8794	13.0285	12.4561	12.9699	12.5789	13.5338	12.5976	12.8028	12.6593	13.1405	13.5864	12.4249	13.2414	12.8773	12.8337	8.24472	9.64984	8.59914	8.66977	8.8377	9.20121
Eif5a	13.6819	13.3083	13.1385	12.98	13.5125	13.1584	13.2591	13.7535	13.47	12.8207	13.2374	13.2503	13.8124	13.4234	13.5718	13.8555	12.5941	13.9848	13.1104	13.3744	13.9083	13.4115	13.1212	12.9161	13.5097	13.1924	13.464	13.7477	13.6777	13.7175	13.9917	13.5395	10.2686	10.322	10.3988	10.0826	9.81886	10.367
Eif5a2	8.09202	8.45039	7.30733	7.73427	7.42097	7.69987	7.63578	7.80233	7.9966	7.9168	7.84727	7.62474	7.16644	7.34449	7.10418	7.63019	8.87059	7.98566	7.34749	7.55522	6.37681	8.39849	7.54589	8.23564	9.04113	8.211	8.42296	8.13016	8.16989	8.52984	8.57368	7.92623	11.0401	10.348	11.1633	10.4479	10.1849	10.1615
Eif5b	11.8787	11.8421	11.5043	11.9253	12.37	11.8487	11.4369	11.5944	11.6506	11.4531	11.5698	11.3934	11.0949	11.8268	11.9287	11.4585	11.7575	11.2575	11.4148	11.1805	11.502	11.4685	11.3189	11.6182	11.9014	11.8924	11.5054	11.8143	11.4209	11.167	11.6951	11.7044	13.5057	13.4264	13.6684	13.198	13.2545	13.2288
Eif6	10.6976	10.9172	11.0525	10.6273	10.3658	10.7115	11.0728	11.6986	11.4124	10.4324	11.1346	11.066	11.8178	11.0821	10.5587	11.1592	11.0181	11.5616	11.0441	10.8253	11.5193	11.1358	11.5062	11.1892	11.4875	11.0045	11.8443	11.673	11.7109	12.6237	11.8207	11.1931	12.6729	12.3471	13.2715	12.3277	12.7393	12.818
Elac1	9.41397	8.3966	8.56651	8.27305	8.6998	8.36232	8.62031	8.42692	8.12087	8.65417	8.13615	8.04347	7.71578	8.63826	9.3546	8.62654	9.72249	8.44662	8.82823	9.04299	8.73156	8.77937	8.24335	8.92498	9.2952	8.26678	8.9597	7.6251	8.05846	8.72047	8.1485	8.10486	9.71117	9.84487	0	9.74006	0	3.49943
Elac2	9.20659	8.88325	8.98242	8.87656	9.2836	9.0661	8.92609	9.11841	8.87457	8.67493	8.77797	8.58749	8.81872	8.73975	9.3546	9.22778	8.53766	9.25103	8.84843	9.03488	9.25772	8.94693	8.93868	8.69649	8.73018	9.23653	8.92238	9.15055	9.11943	8.64721	9.11347	9.08578	13.5397	14.3105	13.8773	13.6253	13.5811	13.6834
Elane	13.0255	5.00899	5.49652	3.23515	4.93686	0	1.05751	5.22036	3.57881	5.83478	0.922685	0	0	0	7.10418	2.03423	3.4811	5.03593	6.4252	5.2176	4.01828	4.83029	3.31267	3.75676	2.3565	3.45913	7.30198	0.997862	1.81003	5.10495	5.63305	0.918831	13.1171	12.4852	13.2124	12.784	12.7485	12.8739
Elavl1	11.036	11.0225	10.6385	10.95	10.8381	10.7865	10.8189	11.0977	11.1433	11.1838	10.98	10.9109	10.9765	10.7821	10.7909	11.15	10.7567	10.9735	10.7459	10.6345	10.6388	10.7446	10.7265	10.5234	10.4857	10.9621	10.8964	11.2354	10.8617	10.6073	11.1212	11.1618	13.2573	12.995	13.6881	13.0428	13.0772	13.1604
Elf1	11.4125	11.1725	11.1187	11.4215	10.8057	11.1411	11.0566	11.0625	11.1346	11.2977	11.1015	11.2897	11.2487	10.9743	10.6491	11.098	11.6524	10.78	11.2946	10.7999	10.6388	11.0453	11.3959	11.693	11.4694	11.3261	11.9954	11.146	11.178	11.4079	11.1924	11.2924	12.4009	12.2193	12.5713	11.7991	12.0275	12.3746
Elf2	10.3945	10.0685	10.1707	10.2416	10.2256	10.1046	10.0286	10.1373	10.2353	10.2855	10.2071	10.1787	10.1041	10.056	10.2123	10.285	11.3	9.69404	10.0568	10.2275	10.0237	10.1375	9.86992	10.3648	10.5534	10.4028	10.3395	10.3881	10.0657	10.652	10.0608	10.2955	12.6058	12.2228	12.6131	12.0069	12.3434	12.1959
Elf3	8.37366	11.7459	12.6189	11.3624	10.6745	12.0148	12.0782	12.3753	10.9776	10.5782	11.749	12.9957	12.5688	11.9885	10.4522	10.6247	13.1653	12.3436	12.6275	11.4433	12.732	11.1705	12.6875	12.0855	10.9145	11.4794	12.8687	12.517	11.3048	13.1837	11.0764	11.1548	13.0769	12.7113	13.2797	12.8385	13.0845	13.3646
Elf4	11.3811	11.0705	10.4656	11.2586	10.3205	10.4938	10.8962	10.4396	10.8664	11.3203	11.0627	10.6575	10.4129	10.7898	10.3959	10.4632	11.1607	10.5795	10.5544	10.8889	9.97221	10.939	10.7928	10.883	10.8632	10.9444	10.3916	10.5634	10.6474	10.6285	10.4971	11.0184	11.9535	12.0751	12.3623	11.5711	11.6906	12.0169
Elfn1	7.67594	7.6851	6.41706	7.01724	6.49007	7.81182	7.0188	6.04447	7.24363	7.46135	7.32575	8.67987	6.58649	7.82044	5.7319	7.35806	4.06279	7.93956	7.75319	8.22023	6.66315	6.73041	4.79743	5.55945	5.15455	6.08551	6.33022	6.35104	5.31653	7.05061	5.34418	7.77018	13.1265	13.3078	13.3673	13.1459	13.2594	13.5245
Elk1	8.19759	8.62717	7.63442	8.50615	8.26869	7.88191	8.04901	8.53641	8.58918	8.64156	8.23381	7.90486	7.98987	8.02527	8.09893	8.60376	8.1859	7.93967	7.58276	8.02515	7.67761	8.26142	8.07194	8.57741	8.72178	8.67948	8.64538	8.80951	8.93594	8.14433	8.92055	8.48797	12.7661	12.5703	12.6326	12.4817	12.8044	12.6445
Elk3	11.0337	11.9113	11.0182	11.7897	10.9231	11.181	11.4495	12.008	11.7747	11.7839	11.6066	11.3552	10.8778	11.5372	10.4646	11.9046	10.8787	11.0046	10.5957	11.4345	10.4572	11.5598	11.2455	11.4749	11.7809	11.6047	11.5479	11.558	11.472	10.21	11.9158	11.6422	12.4101	11.9151	11.4369	10.9069	12.129	12.1175
Elk4	10.0838	9.4149	9.07261	9.9315	9.41465	9.33952	9.75292	9.16475	9.68329	10.1887	9.78833	9.43424	9.07551	9.7863	8.98958	10.0184	10.8486	9.0814	9.60147	9.43147	8.36373	9.80201	9.77489	10.1599	10.3091	9.80269	10.3871	9.67521	9.37774	10.1981	9.39609	9.97125	12.5593	12.7613	12.8674	12.5181	12.4786	12.7236
Ell	9.76592	9.55776	9.43058	9.25635	9.12038	9.46305	9.64988	9.1533	9.13007	9.41872	9.28002	9.39377	9.82881	9.28002	9.39697	9.67476	10.7521	9.45276	9.34795	9.35709	9.57214	9.4361	9.57316	10.0063	10.2718	9.59748	10.5293	9.78848	9.33072	10.59	9.50541	9.10457	12.6483	12.404	12.4129	12.4712	12.3524	12.5584
Ell2	11.6615	10.1	10.7505	10.1581	12.0691	11.0349	9.89807	10.2911	9.91217	10.2872	10.0073	10.1447	10.737	10.8338	12.1552	10.0301	10.2218	10.4165	10.7284	10.1414	11.3126	9.59813	10.4251	9.85615	9.85715	9.91128	10.2558	11.2241	9.84313	11.1625	9.96527	10.1571	12.6664	12.494	12.7888	12.3184	12.3938	12.498
Ell3	6.87107	7.42122	6.65547	7.24533	6.65821	6.95457	7.0188	7.46236	7.35234	6.43096	6.36638	6.27674	6.10275	7.22706	7.0521	4.36515	7.78163	6.18121	5.9887	5.38321	6.08529	6.6748	7.18749	7.37569	7.39509	6.95477	6.34909	5.16577	7.36785	6.48796	7.05932	7.22619	13.4821	13.2522	13.8923	12.9704	13.0217	13.3238
Elmo1	11.128	10.0589	9.96723	10.2487	9.63225	10.2103	10.1461	9.48428	9.83079	10.079	10.1517	10.3654	9.90203	9.6474	9.33294	9.25484	9.34632	10.1749	10.4396	10.1967	9.62309	10.0236	9.44157	9.3179	9.55738	9.90112	9.17099	9.27185	9.34428	9.39549	9.30434	9.94148	13.6972	14.1302	13.6399	13.4362	13.2784	13.6222
Elmo2	10.4198	10.6259	10.0866	10.6934	10.5047	10.1828	10.3654	10.315	10.4434	10.8426	10.4223	9.76329	9.83413	10.3747	10.1078	10.3662	10.1236	10.0343	9.54031	10.5673	9.82037	10.4383	10.2983	10.29	10.0512	10.2965	10.0931	10.5212	10.4598	9.49486	10.3042	10.4273	11.1768	10.9066	11.1333	10.6855	10.8181	10.6429
Elmo3	7.81484	9.44836	10.1732	9.39396	9.80944	9.93064	9.91856	9.81694	9.37574	8.89977	9.38078	9.85713	9.93359	9.77439	10.3535	8.32609	9.78422	10.1699	10.2323	9.36371	10.057	9.25351	10.2714	9.44561	9.0254	9.24924	10.0959	9.34887	9.95829	9.99748	9.35089	9.17072	14.0912	14.1442	14.1567	13.5904	13.9756	14.0655
Elmod2	9.27852	9.16641	8.93794	9.30225	9.43794	9.2496	8.99828	8.89383	9.27735	9.25329	9.33398	9.50192	9.13773	9.16158	9.49775	9.0594	8.28758	9.09719	9.48638	9.24676	8.92032	9.15375	9.15765	9.32585	9.27613	9.31865	9.42083	9.06451	8.94331	9.17739	8.84258	9.36249	10.9496	10.6385	11.181	11.0754	10.7099	10.898
Elmod3	7.5833	8.03672	8.43667	7.72908	7.84943	7.81182	8.22616	7.85979	7.62328	7.5981	7.80167	8.30467	8.08136	8.18674	7.99242	8.02256	8.13463	8.052	8.43277	8.00834	8.224	7.9082	7.83838	7.70808	7.61065	7.89403	7.63751	7.84749	7.68144	7.38395	7.46431	7.37293	10.68	10.483	10.7063	10.3935	10.8439	10.698
Eln	11.1881	10.7602	11.2313	10.9342	10.9286	11.72	11.6115	10.2035	10.7985	11.4727	11.2741	10.7639	11.6282	11.6668	10.9054	13.1186	10.9527	10.2261	10.006	12.7044	10.3999	11.8743	11.9822	11.2431	10.4854	11.108	11.0433	12.6053	11.5031	11.1676	10.2158	12.9477	7.93773	8.18833	8.10111	9.38298	9.11725	8.98343
Elof1	9.59258	9.52082	9.98646	9.3199	9.97255	9.89154	9.74385	9.92184	9.77779	9.05358	9.55887	9.90034	10.3433	9.7102	10.2359	9.84793	9.61097	10.3433	9.83932	9.81893	10.4562	9.60106	9.43225	9.55619	9.80225	9.536	9.36631	9.45516	9.92053	10.0034	9.91446	9.56943	12.3853	12.3244	12.6748	12.0642	12.0756	12.2939
Elovl1	10.9422	11.0655	11.2833	10.9194	10.71	11.007	10.8287	11.0408	10.9809	10.7109	10.853	10.9931	11.2233	10.7433	10.4472	10.872	10.0799	11.0873	10.6827	10.717	10.5769	10.9169	10.6973	10.7546	10.848	10.8387	10.5489	10.8215	10.7746	10.5512	10.7177	10.7417	11.11	10.9914	11.0255	10.4587	10.8859	10.8902
Elovl2	3.16175	3.60881	4.89679	3.54986	5.61907	5.11079	4.69324	4.36822	3.78385	4.38265	2.86185	4.53321	4.32339	4.7229	5.77237	4.95086	4.64557	4.384	3.78875	3.70817	5.44531	4.12674	7.65225	6.26468	5.93476	6.53166	4.47181	2.31851	6.95207	4.05858	5.1747	4.92549	8.00458	6.72316	7.33429	7.38945	7.35793	7.46154
Elovl5	11.1354	11.5028	11.4152	11.4035	11.0868	11.1577	11.253	11.2456	11.2308	11.2164	11.0411	11.2309	10.7381	11.1057	10.5209	11.3899	11.7359	11.0479	11.2827	11.0066	10.8436	11.2596	10.9997	11.5821	11.5153	11.3756	11.342	10.6459	11.2294	11.4254	11.4291	11.3667	9.64984	9.73104	9.91179	9.92147	9.51029	9.79376
Elovl6	8.02315	8.99605	8.59543	8.4253	8.06429	8.9835	8.67858	8.48286	8.85102	8.70755	9.54508	8.61739	9.01382	8.82881	8.09893	7.98192	7.79975	8.69533	9.0232	8.09049	8.28476	8.89321	7.67697	7.62246	7.87887	8.4581	8.61061	10.7343	8.22531	9.13309	8.30046	8.53379	14.3494	14.2174	14.6146	14.2287	14.4288	14.2893
Elovl7	7.66027	10.1157	10.1439	9.93484	9.54568	9.97941	10.2409	10.2187	9.94612	9.68755	10.1485	10.3157	10.9489	10.0212	9.07035	8.60976	9.66945	10.374	10.4708	9.09983	9.87297	9.83967	10.4745	9.72355	9.79881	9.82123	10.5654	10.3977	10.0769	10.2779	9.97181	10.4586	14.6973	14.7981	14.926	14.8092	14.7754	14.8434
Elp2	10.2811	10.6655	10.2839	10.3768	10.2345	10.1966	10.6586	10.6374	10.5269	10.3941	10.3754	10.2686	9.99572	10.5884	10.2875	10.7631	10.5464	10.5791	10.3873	10.2642	10.3437	10.6261	10.4681	10.5627	10.6237	10.4247	10.8531	10.6996	10.7496	10.7179	10.883	10.7117	11.3345	11.2055	11.3259	11.9008	11.852	11.5161
Elp3	10.1838	10.037	10.3298	9.86913	10.1802	10.1477	10.2625	10.0732	10.0989	10.0536	9.92993	10.1225	9.93394	10.0755	10.6315	10.5247	10.5139	10.3278	10.2013	10.4209	10.3301	10.1878	10.3924	10.127	10.0467	9.92643	10.5951	10.2305	10.1423	10.296	10.3165	10.1574	12.4557	12.1801	12.785	12.0322	12.214	12.3548
Elp4	7.67594	7.61029	7.53342	7.60417	8.00313	7.60636	7.66682	7.53389	7.85129	7.3726	7.76055	7.16857	7.49589	7.55405	7.38244	8.43765	7.67475	7.7661	8.02579	7.76988	7.83959	7.91745	8.22192	7.93723	7.89769	7.84178	7.5341	7.97302	7.74181	7.56987	8.10013	7.9315	13.6429	13.6586	13.7645	13.3264	13.4936	13.5043
Eltd1	10.2456	9.48576	9.67034	9.58573	9.43022	9.33536	8.83365	9.60085	9.93128	9.86068	9.44663	8.80772	8.58861	9.22858	9.99508	8.67113	8.2918	8.29964	8.60297	9.49019	8.50325	9.37267	9.26803	9.16412	8.8407	8.97499	9.13849	8.42619	8.46929	9.43679	8.63051	8.99048	14.7096	14.0739	14.9041	14.0498	14.1643	14.4055
Emb	12.2788	11.4247	10.079	11.4999	11.1446	10.4406	10.6096	11.1418	11.3657	11.6495	10.7799	9.94376	10.4317	10.8351	10.8417	10.5323	10.8307	10.3954	9.36908	11.8953	10.4603	12.2227	9.52091	11.5543	12.5275	11.6578	10.0916	8.44694	10.7437	10.0679	11.4328	10.7659	7.24947	6.8738	7.24739	8.42941	7.69712	6.38326
Emcn	9.44901	9.8051	9.60072	9.76388	9.39097	9.31861	9.07288	10.2103	10.2804	10.1325	9.87044	9.43213	9.26305	9.157	9.71429	8.86554	8.07654	9.06006	8.65552	9.3996	9.28625	9.81729	9.6258	8.98189	8.84583	8.94827	9.28289	8.49956	8.83266	9.2095	8.43041	9.53694	12.4764	12.6716	12.6852	12.2729	12.3036	12.4214
Emd	10.166	9.92392	9.6939	9.66808	9.3091	9.60415	9.88736	9.97048	9.82354	9.63999	9.56911	9.72775	9.89304	9.46181	10.2001	10.2975	9.95654	10.1896	9.65086	9.77556	10.0775	9.7279	10.1697	9.83614	10.0123	9.8212	10.1787	10.0752	9.97276	9.92177	10.1087	9.6832	10.322	10.4594	10.7465	10.4263	10.5093	10.4004
Eme1	7.17077	5.00899	5.07166	4.43683	5.10154	3.08006	4.75232	5.27771	5.1567	5.64574	5.23731	3.70975	4.04037	5.28953	4.6662	6.83947	0.944276	3.89874	3.61094	4.46742	0	5.24259	3.756	4.56609	4.63826	4.95388	4.16605	5.35338	4.77179	3.96522	5.06255	5.66882	9.82651	9.95037	9.71531	9.24119	9.32711	8.95375
Eme2	6.83134	6.4363	5.72311	6.2905	7.25599	6.49949	6.45132	6.14034	6.99802	6.76124	6.67535	6.0974	6.19997	7.04077	6.62294	6.38476	5.56077	7.49116	7.16621	7.03067	7.44564	6.68857	7.08496	6.2936	5.83413	7.08305	4.66494	6.48762	7.10437	5.89423	6.93743	7.09363	10.2549	9.8809	10.134	9.74006	9.6919	9.27509
Emg1	10.154	9.74719	10.1538	9.71874	10.1239	9.94981	9.89569	10.2448	10.0761	9.53914	9.79405	10.0444	10.5533	10.0211	10.1702	10.2228	10.1485	10.5921	10.0371	10.0749	10.541	9.88052	9.87267	9.87377	10.0135	9.86588	10.3217	10.5005	10.281	10.7506	10.1157	10.1671	0	0	0	3.51307	0	0
Emid1	6.83134	7.11478	6.68268	7.03418	5.72388	6.2748	6.9192	7.61478	7.30318	7.28886	7.26823	6.15969	6.45622	7.22706	5.77237	5.99894	4.69789	5.96869	5.18018	6.90917	5.34094	6.52313	6.17968	5.58483	5.89534	6.11286	7.38662	6.81594	7.35708	6.19082	6.02093	7.40361	10.6385	10.7203	11.0133	10.8246	10.8439	10.5167
Emilin1	11.3802	11.5803	10.9885	11.1835	10.9612	10.9906	10.9645	10.8579	11.4894	11.6811	11.5241	10.8358	10.6254	11.4888	10.4422	10.888	9.49194	11.2362	10.0633	12.4747	10.7217	12.022	10.2298	10.146	10.3964	10.7806	10.7924	10.3233	11.0032	9.92032	10.5169	11.046	5.57021	6.36449	3.38322	7.77972	6.26841	6.55126
Emilin2	12.5456	11.7252	10.8819	11.7156	11.284	11.1135	10.8626	11.545	11.6776	12.09	11.1658	9.92745	10.4502	11.5814	10.8121	12.0542	12.4712	10.9257	9.35855	12.2884	11.152	12.3423	10.0326	11.5837	12.0509	11.7182	11.0252	9.8302	11.2517	10.8953	11.5327	10.8599	10.7595	10.7003	10.5335	10.6763	10.5657	10.4544
Emilin3	2.87957	4.93546	0	2.66807	3.59826	3.36746	2.67957	4.73871	5.93591	5.42814	4.1713	2.33	4.48529	5.28953	4.35841	0	3.06932	2.31495	2.07216	4.13718	2.01464	6.35294	3.31267	3.0074	4.48845	4.67862	2.06296	0	4.39588	3.86539	4.10508	4.01256	10.1107	10.3088	10.146	9.98216	10.1714	10.2
Eml1	9.51319	10.1459	10.2637	10.2111	9.8213	10.3814	10.457	9.94619	10.1063	10.1548	10.2579	10.2839	10.9704	10.26	9.90252	11.4506	9.66945	10.7881	10.6121	10.5468	10.6222	10.3194	11.0684	10.1465	9.94768	10.3158	10.2415	11.6405	10.6304	9.71876	10.5683	10.0702	10.2412	8.93479	8.59914	9.72238	9.74768	9.72513
Eml2	8.97082	10.1233	9.58638	9.69363	9.12038	9.20473	9.88424	10.3371	10.1636	9.94688	9.61432	9.70704	9.54602	10.2426	9.38649	9.71433	9.34534	10.1971	9.83969	9.16578	9.92335	9.68734	10.3156	9.28314	9.53848	9.39973	9.74681	8.85992	9.7744	8.76993	9.70383	9.51248	8.79071	7.54725	7.9984	8.24357	7.97154	7.69478
Eml3	10.0796	9.87474	10.0891	9.91216	9.6721	9.73939	10.1721	10.1769	10.0252	10.2227	10.0095	9.9	9.60225	9.99204	9.58281	9.92192	10.2715	10.1715	10.2188	10.1434	10.1302	10.3552	10.1302	9.80488	10.0844	10.0245	9.90344	9.58069	10.3268	9.84786	10.3513	10.0351	0	0	0	3.51307	0	3.49943
Eml4	10.4545	10.4019	10.7648	10.4859	9.76714	10.2984	10.3054	10.3165	10.5773	10.8124	10.7778	10.2795	10.4204	10.3306	9.63685	10.2002	10.572	10.3718	10.6898	10.307	10.1117	10.619	11.5485	10.5035	9.85036	10.5107	10.1585	10.7819	10.6552	10.6555	10.3477	10.9276	6.72316	7.35571	7.33429	6.71653	6.62682	7.07704
Eml5	7.16599	6.62352	6.44911	6.84032	7.67739	6.7942	6.68638	6.91199	6.24446	6.93135	6.09113	6.4857	6.63906	6.49069	7.99242	5.29221	8.23421	6.64957	7.70967	6.4429	7.54248	6.01176	6.64659	7.23293	7.1067	6.91946	6.03624	6.26256	6.87623	6.91986	6.75701	7.0337	9.44848	9.00177	8.99558	9.68635	9.55267	9.50126
Eml6	7.47144	7.43463	8.31152	7.31631	7.70326	7.59249	7.66682	6.28719	6.71445	7.23393	7.13668	7.99873	6.73878	7.40753	7.42401	7.21508	6.69472	7.81786	8.48532	7.71914	7.56628	7.0946	6.52587	6.09343	6.53125	7.04154	4.98754	5.87844	5.96368	4.14627	6.17271	6.58935	8.71289	9.32313	8.73311	8.70621	9.22599	9.069
Emp1	12.5674	13.9319	12.4004	13.9234	13.0414	13.4376	13.4389	14.2452	14.0584	13.8219	13.9803	13.6868	13.7994	13.4956	12.7899	14.3329	12.3849	13.6086	12.9718	13.0419	12.9733	13.7087	13.8388	13.8902	14.5285	14.1048	14.1324	14.6658	14.3473	14.4998	14.4791	13.6683	9.34909	9.67057	8.76475	9.44898	9.35132	9.20121
Emp2	9.08735	10.8779	10.4515	10.8032	9.74863	10.1836	10.9273	10.9408	10.9569	10.5072	10.1862	10.4034	10.7955	10.5384	9.36531	11.6834	11.2245	10.1037	10.5592	9.6612	9.86809	10.5833	10.7998	10.94	11.3745	10.4984	10.8689	11.0545	11.1701	10.8778	11.2168	10.4288	12.9168	13.2989	13.2447	12.9059	13.0289	13.1109
Emp3	11.1354	9.74217	10.0162	9.75241	10.1046	10.1358	9.75833	9.60085	10.0227	9.30608	9.58434	9.57803	9.92515	9.59642	9.74742	11.9995	9.77209	10.0479	8.96406	10.5132	9.47068	10.5061	9.4397	9.85445	10.2239	10.1904	10.9537	10.6049	10.479	9.85009	10.8139	10.0558	6.14501	6.55495	3.38322	5.01123	4.50711	3.49943
Emr1	11.1238	11.2975	10.144	11.0942	10.8498	11.0828	10.8724	10.4859	11.3581	11.3249	10.8397	9.97141	9.9974	10.6697	10.6271	10.5933	10.4882	10.273	10.0769	11.7693	10.5213	11.3981	9.66126	10.1954	10.9539	10.7214	8.67186	7.98442	10.0147	9.07139	10.5478	10.7673	8.24472	7.01019	7.76806	9.29002	8.35353	7.83165
Emr4	7.0021	6.88996	3.85157	7.67609	6.71017	5.68177	7.28198	5.16065	6.26172	7.46135	6.4277	5.65374	4.48529	6.5755	8.24526	4.50286	6.34709	5.54604	5.83517	7.06359	5.71956	5.48921	5.19944	5.73923	5.91519	6.94579	3.24425	3.57381	4.70403	4.7605	4.24868	7.48476	9.91605	10.2821	9.82442	9.93688	9.80139	10.1353
En1	5.65204	9.05582	8.6653	9.33365	8.14201	7.7998	7.33125	8.32179	8.26477	7.36239	9.13817	8.44885	7.36905	9.00222	6.30467	8.97611	8.03139	9.40702	9.04944	6.53966	7.19927	7.04414	10.8992	4.18679	6.23232	3.81496	9.28757	10.0238	7.69895	2.37207	8.99882	4.30029	10.3351	10.348	10.2725	9.95213	10.2116	10.5166
Enah	8.81163	10.5056	9.5499	10.6839	10.1848	9.78278	10.2351	10.3557	10.2569	10.6357	10.3572	9.66471	9.64059	10.1626	9.67178	10.1169	10.844	9.4319	9.49937	9.46574	9.09894	10.0493	9.97344	10.6788	10.8107	10.7689	9.82634	10.4847	10.8213	9.73652	10.7692	10.585	9.76961	9.98389	9.73142	9.61149	9.35132	9.53774
Enc1	10.8827	11.4657	10.7759	11.6853	11.2586	11.5616	11.5285	11.2216	11.8072	11.8811	11.666	11.3901	11.1174	11.4821	10.6579	11.7703	10.3458	11.3662	11.5589	11.3159	11.2417	11.6985	11.3745	11.7473	11.2988	11.8477	11.2016	11.3915	11.7554	10.8915	11.3547	11.7436	8.29899	8.79071	8.63382	9.05596	8.30477	9.01252
Endod1	9.88471	11.6683	11.0459	11.7406	10.8352	11.0233	11.35	11.72	11.7523	11.6225	11.7586	11.4639	10.8362	11.3303	10.3152	11.3005	9.7872	11.4358	11.3048	10.7299	10.4572	11.2008	11.2101	11.1412	11.696	11.0806	10.7081	11.2747	10.8607	10.9473	11.663	11.565	10.4232	7.79396	9.99417	10.0546	10.3013	9.27509
Endog	7.80462	7.30925	8.08552	6.85508	7.67739	7.90453	7.93888	8.00269	7.50507	7.3726	7.55604	8.07074	8.11886	7.79709	8.3568	7.38503	7.18169	8.24396	8.05216	8.23475	8.86494	7.73299	7.9676	7.23293	7.43947	7.55367	7.70661	7.83381	8.13815	8.42175	7.5638	7.52716	10.9581	10.483	10.8968	10.841	10.6809	11.0876
Endou	7.41879	5.32912	5.66971	4.9467	4.93686	5.11079	5.23899	5.16065	4.26665	4.73882	5.84362	5.62459	5.56566	5.35497	2.55534	4.85122	4.69789	5.66387	4.21943	5.48392	4.97306	4.52098	5.26796	5.14663	4.48739	4.67862	4.07828	3.16612	5.12257	4.51906	4.24868	4.92633	10.4474	10.4947	10.1816	10.7825	10.6131	10.5166
Eng	11.8829	12.5297	11.8629	12.5264	12.0914	12.2409	11.9117	12.4852	12.6587	12.8932	12.5249	12.061	11.4367	12.2937	11.6377	10.9576	10.6751	12.1796	11.225	12.7358	11.6356	12.5664	11.5181	11.587	10.9525	11.9127	10.2927	10.423	11.8395	10.6102	11.3113	12.018	7.01019	6.36449	5.2756	8.77643	7.45049	6.19308
Engase	7.88444	8.3156	8.05461	8.67527	7.96086	7.91571	8.21581	7.95954	8.21247	8.46681	7.92376	7.95279	7.64042	8.64482	7.96452	6.86524	7.8286	8.55735	8.37126	8.54557	8.20925	7.82568	7.51048	7.53632	7.62331	7.8174	6.59026	7.05255	7.98957	7.9988	7.83241	7.5643	10.7692	10.348	10.665	11.1245	11.0354	11.5161
Enho	7.01988	7.61029	7.47235	7.05093	8.91433	8.44181	6.50384	8.56577	7.75098	6.97728	6.97147	6.23877	7.7874	8.73361	9.04393	5.62949	5.66982	8.17617	7.06641	7.5436	8.32321	7.15142	5.8847	6.07681	6.49216	6.85287	5.63622	4.95006	6.9374	5.41847	6.59175	7.11009	7.24947	6.72316	7.24739	9.02745	8.73102	7.37459
Enkur	3.16175	4.64386	5.15173	4.62752	3.9832	5.11079	5.10942	4.01052	4.51714	3.19811	3.93831	4.09696	4.32339	2.68808	0	4.43565	4.69789	2.79987	4.89948	3.32946	3.71844	5.78432	4.7016	4.4675	5.55943	5.09041	4.32701	4.08344	4.77179	4.05858	5.46675	3.43248	8.63359	7.45466	7.33429	8.14083	8.76746	9.01252
Eno1	13.6338	13.3361	13.5832	13.4468	13.0508	12.9969	13.0968	14.0245	13.965	13.5129	13.9041	12.8678	12.9961	13.5637	12.6996	14.8817	13.1255	13.8976	13.3723	13.8165	12.8522	13.8021	13.8676	13.4919	14.1995	13.3535	14.7381	14.6616	14.199	13.8986	14.2279	13.6081	10.322	10.1407	10.2391	10.2889	10.1849	9.8752
Eno2	6.90974	6.73606	6.59946	6.93843	6.49007	7.24787	7.0188	6.10908	6.88005	6.97728	6.33471	7.93063	7.05478	6.84969	7.15445	6.58414	7.75805	7.37503	7.04888	7.60078	6.9382	7.48401	6.10672	6.98821	7.13235	7.33747	5.83674	5.16577	7.36785	6.53745	6.37408	6.60263	10.924	10.7103	10.946	11.0254	10.623	10.2
Eno3	7.0548	6.39575	6.57061	5.80962	5.50603	6.52892	6.78417	5.869	6.26172	6.2873	5.1307	6.29536	6.55035	5.74499	7.10418	9.72313	7.71972	6.49916	5.75181	6.51607	6.42866	6.91874	6.39412	6.9522	7.68239	7.06659	6.55818	7.12504	6.79812	6.60091	8.37666	7.38066	8.90009	9.21438	9.11428	8.51406	8.8377	8.5791
Enoph1	8.53076	8.86357	8.69914	8.88592	8.47453	8.95636	8.8197	8.93041	9.04307	8.9687	8.95857	8.83772	9.39706	8.73968	8.57549	8.90955	8.3296	9.28586	8.88801	8.81571	8.77727	8.74223	9.2537	8.62721	8.82762	9.14359	8.89375	8.96727	9.16738	8.88564	8.96542	8.94169	9.73104	10.1701	9.83935	10.2021	9.85317	9.53774
Enox	5.50474	4.89724	5.2276	4.76864	5.72388	3.36746	4.75232	4.01052	4.82641	5.12427	3.93831	5.59514	5.28691	4.9087	5.8957	4.85122	5.0655	5.54604	5.24257	5.57805	5.54263	4.18947	5.30104	4.51764	4.08665	5.30206	5.16886	4.69633	4.39588	4.63939	4.31545	5.22867	9.12706	9.34909	8.99558	11.5859	10.8524	9.96723
Enox1	6.21202	6.02237	5.61426	6.73586	5.24933	6.66765	5.81116	5.53453	6.59698	6.57933	6.8423	6.15969	6.19997	5.53516	5.1353	5.17347	6.44216	5.82431	4.81986	6.68319	4.82616	7.32375	6.19735	5.84119	6.339	6.18035	6.36772	5.12513	6.3211	5.70504	5.43707	6.40454	9.78908	10.0644	9.54358	9.75753	9.55267	9.59655
Enox2	8.19735	8.5272	8.82647	8.50037	8.53671	8.63006	8.64779	8.03631	8.34359	7.93068	8.44505	8.96426	8.13725	8.66431	8.57549	8.65637	7.44153	8.80186	9.24116	8.68959	9.06658	8.58697	8.86315	7.29893	7.77748	8.00184	7.94111	8.53489	7.75861	8.12287	8.51807	8.50568	9.62881	9.71117	9.76309	9.68635	9.48863	9.51759
Enpep	7.78395	7.09803	6.73561	7.35734	8.55103	7.85765	7.91968	7.29191	7.29482	7.76236	10.3086	5.73781	6.45582	7.58165	8.87434	6.19458	6.85304	6.95712	7.67151	7.89403	8.01942	6.76078	7.09622	6.3082	5.63316	7.04994	6.60604	5.75069	5.93441	7.29082	5.55229	7.82787	3.65854	0	4.31237	0	3.5692	0
Enpp1	10.3389	10.8806	9.42656	10.9768	10.5193	9.81	10.3124	10.4814	10.6752	11.0333	10.6803	9.98449	9.54143	10.2076	10.0755	11.9791	10.5912	10.2044	10.006	10.0578	9.7251	10.2754	10.7058	10.6212	10.9787	10.5518	11.2862	11.2033	10.5103	10.1418	10.3902	10.9719	7.93773	7.71632	8.63382	6.97728	7.77077	8.45744
Enpp2	10.3635	8.6844	10.289	8.51692	9.35877	8.74735	10.039	7.84089	9.25598	10.3368	7.47127	8.85868	9.70858	8.44895	10.8163	9.96129	12.0829	7.61337	9.58016	8.03348	8.16408	10.1936	7.0188	10.1479	9.9793	10.4735	8.04303	7.6251	9.3251	10.2423	8.18467	10.0141	10.6279	10.4474	10.7306	10.4693	10.374	10.6614
Enpp3	9.12267	7.09803	7.4248	7.57552	7.72868	7.50637	7.72697	6.56568	7.10707	7.21023	10.4366	6.71043	7.48645	6.91624	7.20302	8.96402	7.75101	6.88616	7.2292	8.52207	7.6341	7.65093	7.72559	7.49311	6.71237	7.55367	9.29584	12.0347	7.0233	11.486	6.46513	7.26847	7.13478	4.60026	6.575	3.51307	6.26841	0
Enpp4	9.15119	9.13391	9.33965	9.3674	9.275	9.27574	9.55149	8.66044	8.83957	9.19	8.97057	9.56274	9.11626	9.0225	8.48017	9.5682	9.56241	9.45276	10.1349	8.99277	9.25068	9.26091	8.02812	9.27027	9.03832	9.02268	9.04898	8.47248	9.18302	9.2221	8.99373	9.02048	9.863	8.75232	9.36933	11.2518	10.2248	9.79376
Enpp5	9.37495	10.1438	10.7261	10.1464	10.5764	10.8416	10.5608	9.51104	9.2731	9.32723	9.64853	10.6349	10.3301	10.1303	10.9164	9.63599	11.1607	10.4801	11.1689	10.128	10.7268	9.86159	8.45285	10.194	9.71008	9.96579	8.6756	8.4381	10.0399	10.678	9.72394	9.47329	8.18833	8.49771	8.73311	8.96867	8.61583	8.92343
Ensa	10.7847	10.6811	10.7424	10.7277	10.6155	10.738	10.7772	10.5787	10.8458	10.7517	10.7113	10.9773	11.1466	10.7342	10.6578	10.7292	10.7066	10.7702	10.8796	11.0067	11.0167	10.9268	10.6246	10.9331	10.9228	10.8382	11.0868	11.5064	10.9765	11.2488	11.4154	10.7754	8.86455	8.24472	9.1473	9.8087	9.95147	9.14977
Entpd1	11.5581	11.2188	10.5526	11.375	11.6968	11.2752	10.8088	11.1017	11.2713	11.4221	10.9574	10.5139	10.1947	11.2431	11.7705	10.3435	9.1603	10.6804	10.6311	11.4044	11.2362	10.9171	10.4699	10.562	10.5443	10.9903	9.6474	9.29494	10.1677	9.3454	10.2315	10.9381	9.21438	9.26978	8.76475	8.51406	8.73102	9.09643
Entpd2	9.77642	9.62242	10.4113	9.42159	10.5481	10.9559	10.0286	9.26386	9.60432	9.30874	10.0277	10.6174	10.7011	10.5819	10.2987	9.64282	10.3	11.2968	10.9039	11.1028	11.3278	10.7794	10.3177	9.91883	9.72444	10.2983	9.64358	8.25783	10.5028	9.63408	9.18163	9.20378	9.82651	10.0644	9.54358	9.49135	9.53164	9.68955
Entpd3	8.70575	8.24903	8.41249	7.86312	9.04146	8.63684	8.24685	8.47712	8.1991	8.0373	7.86954	7.54141	7.19012	8.66431	8.68214	5.65926	8.64814	7.49116	7.63021	8.05819	7.65602	8.39174	8.12827	9.27533	9.96577	8.20537	8.79397	7.58048	8.11225	9.18124	8.51096	7.66015	9.56379	8.71289	9.36933	9.3603	9.53164	9.51759
Entpd4	10.7977	10.3243	10.3659	10.1693	10.7068	10.5399	11.0699	10.367	10.6062	10.1781	10.1117	10.5336	10.2049	10.4212	11.3583	9.95074	10.6111	10.506	10.1715	10.7556	10.5273	10.9463	10.8069	11.2335	11.0084	11.3055	11.1113	10.4633	11.608	11.377	10.9587	11.019	8.45102	7.45466	8.48981	9.19065	9.17264	8.69129
Entpd5	10.3066	9.36665	10.4515	9.43919	9.37496	9.75815	9.49203	8.97842	9.13944	9.43829	9.83692	10.0762	10.1815	9.5998	9.04393	9.44414	9.66786	9.60415	10.0015	10.0062	9.11485	9.35894	10.3673	8.84624	8.6466	9.44977	9.64167	9.96197	8.90233	9.433	8.63398	9.54728	8.58767	8.90009	8.73311	9.13827	8.57529	8.86083
Entpd6	8.3028	8.61226	8.78946	8.37172	8.36907	8.91829	9.06673	8.56669	8.33982	8.51828	8.78455	9.1256	8.67926	8.57788	8.57512	8.59947	8.12511	9.44866	9.23354	9.19571	9.01663	8.82422	9.72938	8.39896	8.45658	8.41004	8.3264	8.97521	8.71712	8.73096	8.56015	8.53967	11.1549	9.93331	10.4484	10.4693	9.91945	10.2
Entpd7	10.5775	9.5377	9.77458	9.76805	11.1279	10.4133	9.7163	10.252	9.97645	10.1021	10.4091	9.87424	9.8435	10.6342	11.2382	9.38889	9.45062	10.2917	9.84385	10.2238	10.1527	9.98173	9.08829	9.71435	9.25684	9.68097	10.5194	10.6086	9.58573	10.4354	9.42995	10.0216	10.3861	8.90009	9.42978	9.1681	9.44654	9.53774
Entpd8	2.52844	3.8679	6.54118	3.80806	5.50603	4.85608	4.49995	4.25855	3.05298	3.37097	7.08051	5.56415	6.43615	6.40059	0	4.13029	2.49086	6.43431	6.64904	5.03048	6.08529	3.76	7.08676	3.57928	1.79608	2.48912	4.47181	7.6251	2.8612	7.3559	4.02755	4.16359	7.24947	8.3513	7.63745	7.19804	7.45049	6.96245
Eny2	9.65177	9.49472	9.76885	9.35775	9.8555	9.81081	9.51077	9.75011	9.69441	9.16347	9.48154	9.71068	10.0371	9.41275	10.0359	10.0481	10.0585	9.78238	9.68204	9.57542	9.93398	9.87007	9.99402	9.97167	9.78485	9.64677	10.3745	10.1762	9.62899	10.6785	9.85593	9.36226	8.18833	8.00458	8.59914	8.42941	7.0382	7.28206
Eomes	5.16897	4.33628	3.40557	3.80806	4.53743	4.65727	5.60225	2.81697	4.68005	5.07512	4.70476	5.09725	4.32339	4.7229	0	3.94937	4.21414	5.34903	6.71655	3.32946	4.2664	4.56944	7.24811	3.0074	3.07352	3.24178	5.43893	0	3.46283	3.05475	2.20226	4.79272	0	5.57021	5.2756	0	0	0
Ep300	11.9957	11.2376	11.3021	11.9718	11.2776	11.1718	11.2167	10.6699	11.349	11.9967	11.548	11.3629	10.8723	11.3096	11.099	11.2371	12.1855	10.8929	11.3185	11.2495	10.5184	11.5071	11.5964	11.7321	11.5148	11.771	11.7217	11.3311	11.4077	10.9312	11.1898	11.4749	3.65854	0	0	5.73019	0	0
Ep400	11.4351	10.8394	10.656	11.3222	10.7755	10.6789	10.8841	10.4815	11.0626	11.2746	11.0253	10.8045	10.3875	10.8736	11.1787	10.9557	10.6889	10.8154	10.774	10.8979	10.0526	11.0175	11.0362	10.8476	10.7554	11.1439	11.3193	10.9673	10.694	10.4907	10.6595	11.2707	9.47229	10.3365	9.46082	10.2022	10.326	10.0951
Epas1	12.6753	11.9299	12.353	12.25	11.8302	11.9736	12.2087	11.5479	11.954	12.4375	12.048	12.303	11.779	12.0728	11.6224	11.0177	12.1185	11.942	12.1231	12.0511	11.8288	12.2731	12.7068	11.9035	11.5565	12.2978	11.2622	11.345	11.8192	12.5082	10.9695	11.7215	9.80792	9.60746	9.38976	9.79184	10.0135	9.39039
Epb4.1	11.5732	10.661	10.9343	10.6463	11.5005	10.9505	10.6854	10.5829	10.2775	10.5724	10.3556	10.8248	10.6897	10.8761	11.9556	10.0954	11.599	10.7999	11.0734	10.9232	11.3616	10.4823	10.5926	11.1938	11.2091	10.8693	11.5262	10.5459	10.4405	11.6064	10.4092	10.6128	9.54146	8.67234	9.19452	9.53252	9.27744	9.20121
Epb4.1l1	9.76329	11.0674	10.8057	10.8802	10.4787	10.642	11.1504	10.9561	10.8566	10.7832	10.6719	11.0687	10.5945	10.9197	9.92441	10.7276	11.4004	10.9311	11.0603	10.8446	10.636	10.9391	11.4012	10.7342	10.8103	10.6969	10.6556	10.6724	10.8522	10.4725	10.6806	10.3348	9.39964	9.09675	9.4878	9.05596	8.44636	9.069
Epb4.1l2	11.4251	12.3187	11.6951	12.3325	11.6191	11.9588	12.0931	12.142	12.2907	12.4155	12.2942	12.0247	11.8589	11.8199	11.1696	12.3549	12.4373	12.0752	11.7491	11.9823	11.5893	12.3905	12.8345	12.3288	12.4238	12.3328	12.3541	12.1384	12.3082	11.9464	12.5048	12.0767	3.65854	0	3.38322	5.73019	4.50711	0
Epb4.1l3	8.84558	9.80177	8.06519	10.1787	8.89201	8.43406	9.3046	8.79419	9.1006	9.6334	10.2554	8.02685	8.35193	8.99192	8.31321	5.87757	8.17795	7.26745	7.54611	8.33252	7.49512	8.55986	7.44747	9.09661	9.91678	9.57842	7.50923	9.27376	8.5812	8.30533	7.87177	8.87586	11.6589	11.268	11.7967	11.4794	11.3735	11.2368
Epb4.1l4a	7.44535	8.82089	9.23306	9.12414	8.28472	8.90152	9.27501	8.77937	8.74763	8.34769	8.58957	9.00933	8.70003	8.73975	7.65105	7.99464	9.44871	8.80186	8.88312	8.153	8.78763	8.7455	9.06441	9.37427	9.85045	8.74717	9.50644	8.94701	9.64045	8.5858	9.3105	8.98795	8.63063	7.86764	8.48981	8.03021	8.0327	7.28206
Epb4.1l4b	9.07243	10.8828	11.7644	10.901	11.4801	11.5846	11.3571	11.2532	10.2952	10.0282	11.2258	12.2766	12.1186	11.5451	11.3009	9.87355	12.2311	11.853	12.1043	10.9756	11.8821	10.559	12.1804	11.7551	10.4895	10.8799	11.3157	11.6364	10.7839	12.0854	10.3717	10.5794	9.21438	7.93773	8.05067	10.4153	10.1017	9.99664
Epb4.1l5	8.01714	9.25219	9.348	9.25995	9.89611	9.46659	9.12662	9.43746	8.97653	8.8385	8.88843	9.22924	9.35234	9.41912	10.095	8.23513	9.82955	9.09195	9.4638	8.87694	9.1384	8.96969	9.06219	9.2611	9.1011	8.95494	8.81787	8.62144	9.29087	9.46958	9.06338	9.1069	0	3.65854	5.2756	0	0	0
Epb4.9	6.01331	9.2446	7.54829	9.0901	7.35723	7.46465	7.94933	6.4949	7.93973	7.87434	7.7059	7.17994	7.10548	8.47125	8.93311	7.35806	7.86406	8.30871	8.06595	8.37255	7.13829	8.20441	6.75799	6.41774	8.61061	6.96368	5.6973	5.42209	6.64413	5.58464	8.44911	6.99393	12.1025	11.6128	11.8913	12.3807	12.3036	12.1618
Epc1	10.1779	9.54919	10.0189	9.99777	9.83891	9.90282	9.94099	9.56962	9.66881	10.0687	9.79826	9.99476	9.97712	9.65605	9.98817	10.0936	10.3833	9.92933	9.9463	9.99582	9.53714	9.82963	9.7701	10.2939	10.3315	10.0758	10.5479	9.92568	10.0188	10.2277	10.0849	10.0424	7.54725	5.88605	6.575	8.19311	7.35793	7.37459
Epc2	10.2008	9.65141	10.2076	10.237	10.0553	9.94436	9.95504	9.65108	9.68968	10.0867	10.0122	10.0667	10.0436	9.51646	9.55501	10.2023	11.9132	9.36415	10.0805	9.53192	9.76094	9.91297	10.7166	10.8832	11.2968	10.5192	11.2677	10.6779	10.1504	11.2858	10.1921	9.93568	7.63426	6.72316	6.42468	7.70966	7.35793	7.07704
Epcam	10.6959	14.16	14.234	14.1223	13.1199	13.6565	14.2106	14.4891	14.0886	13.7076	14.0471	13.9918	14.053	13.8454	12.863	12.1319	14.2731	13.9277	14.1314	13.1023	13.8516	13.8569	15.0368	14.71	14.5349	14.0922	13.3536	13.9735	14.4132	14.9646	14.4271	14.121	8.54339	7.24947	8.85598	8.19311	8.40069	8.53968
Epdr1	7.95084	8.13443	7.44083	8.12671	8.36907	8.43406	8.06074	7.37309	8.08254	8.04995	7.97602	7.99304	8.28752	7.83198	8.22188	9.61905	8.08147	8.09459	7.75319	9.04727	8.92032	8.55108	6.56725	7.50559	8.43956	7.83208	7.83117	8.36642	8.00372	7.80998	8.32497	7.89957	6.14501	5.88605	5.59006	4.44846	6.77736	3.49943
Epha1	5.86378	9.52862	9.36909	9.12024	8.49289	9.16311	9.53682	9.60085	9.45665	9.09115	9.31185	9.62478	9.4634	9.26733	8.33517	8.0621	8.88936	9.5168	9.37257	8.31356	8.86494	8.84481	10.009	9.5637	9.18715	9.13745	9.35469	9.5055	9.95829	9.58196	9.50362	9.02788	6.14501	6.36449	4.31237	6.39803	6.45872	5.40044
Epha2	8.68918	11.3225	10.5581	11.5215	10.333	10.3655	11.0538	11.4686	11.7889	11.796	11.8269	11.2347	11.4856	11.2202	9.92441	12.0292	10.3095	10.5678	10.6382	9.73968	9.7251	11.0477	11.792	11.9013	11.6476	11.2755	12.5321	13.0089	12.4658	11.4347	12.0664	11.3574	8.29899	9.15676	8.45144	8.96867	8.49063	8.27742
Epha3	6.35898	9.84706	9.17676	9.80271	9.77326	9.87757	8.80603	9.18362	9.88748	10.379	10.4354	9.56658	8.47271	9.49847	8.88926	6.9399	6.15463	8.66725	8.49817	10.0562	8.28152	9.56417	7.66939	7.93257	8.63169	9.16284	6.47471	8.63236	9.23795	6.95671	8.30457	9.51779	6.72316	8.06847	8.37151	9.1647	8.8377	8.27742
Epha4	7.37828	9.15431	9.7909	9.63653	8.19767	9.24517	8.7377	8.72371	8.95436	9.57051	9.81981	9.53363	8.44846	9.2145	8.17395	7.07854	8.10588	8.94839	9.31006	9.18453	8.71641	9.18223	9.60445	9.74559	8.93356	9.30994	9.32401	9.47954	10.7413	7.47144	10.2613	9.82685	8.93479	9.95037	9.21757	9.89014	9.76581	9.84318
Epha7	4.88835	7.06419	6.41706	7.64885	7.25599	7.21204	7.1454	7.06641	7.39988	7.32083	7.12747	7.34094	6.55035	7.51163	7.38244	5.0885	4.97725	7.08937	7.06624	7.24672	6.7875	6.39455	5.05179	6.43088	6.58029	6.96368	5.86324	6.75065	7.25401	6.10588	6.15477	7.27678	9.12706	10.74	11.1212	11.8033	11.7736	10.2619
Ephb1	4.7245	4.59694	5.49652	5.34999	5.50603	5.45532	5.0635	5.43722	5.48529	5.61168	5.57208	4.81708	5.88874	4.62018	6.88354	3.50082	3.35646	4.07925	3.17199	6.77648	4.66257	5.08484	5.26796	4.70239	5.08619	4.54242	5.91482	5.58077	5.3612	4.91828	4.10508	5.2632	6.72316	7.45466	6.575	6.97728	5.07076	6.19308
Ephb2	8.47332	11.0119	10.8045	10.8993	9.79146	10.5385	10.7657	11.0252	10.7319	10.715	10.9279	10.8712	10.2014	10.7977	9.04393	10.3285	10.1537	11.1279	10.6936	10.8811	10.4069	10.7454	10.5445	10.4707	10.1179	10.402	9.53791	10.3511	10.7146	9.21202	10.9473	10.6172	8.93479	9.09675	8.45144	9.59215	8.99963	8.61748
Ephb3	7.4843	9.95332	9.13304	9.65034	8.64746	9.56928	9.92967	10.0446	9.47895	9.94688	9.95879	9.78301	9.51589	10.2789	8.88926	9.65827	9.40611	9.95562	9.39678	10.4225	9.32096	9.77386	9.35758	9.41618	7.95579	9.51946	9.8597	10.1404	9.1799	9.34271	9.12051	9.54728	11.0159	11.5344	10.868	11.2383	11.1294	11.1479
Ephb4	10.216	11.5015	11.3622	11.5626	10.8954	11.1244	11.5457	11.7097	11.4958	11.6208	11.4777	11.1968	11.0639	11.5274	11.0814	11.1428	11.1842	11.1891	11.1759	11.4588	10.9316	11.4128	11.9767	11.6354	11.6206	11.4762	12.0152	12.143	11.8806	11.3103	11.9326	11.5071	0	3.65854	0	6.20783	4.50711	4.4342
Ephb6	7.27811	8.80025	9.14194	8.51251	8.19767	8.24303	9.16797	8.92558	8.9634	8.88201	8.49604	8.13412	8.0033	8.70879	7.68565	8.64897	8.97134	8.40492	9.18682	8.8864	8.65233	8.8471	9.09773	8.18999	8.74411	8.48318	7.00155	7.89661	8.64668	6.94453	8.8321	8.82752	10.6697	10.2132	10.8236	10.3127	10.5725	10.5956
Ephx1	9.72314	11.4714	12.2142	11.8077	10.7632	11.9989	11.9916	11.6072	11.3092	10.7624	11.1551	11.9065	11.2731	11.5015	10.6046	10.2512	12.4251	11.4816	12.157	11.2593	11.5808	10.9909	11.944	10.5758	10.8415	10.8284	9.80777	8.78037	10.3491	8.87926	9.94565	10.2145	11.7396	12.2122	11.71	11.8365	11.7691	12.0421
Ephx2	7.6982	8.85112	10.614	8.31524	7.70326	9.52616	9.37238	8.31496	7.56886	7.48975	10.2621	10.1737	10.0805	9.06711	8.07303	8.67106	7.81161	9.80986	10.53	8.79625	9.91883	7.89386	11.1122	7.84692	7.52988	7.67438	11.5882	11.051	8.48956	10.4515	8.81778	8.2554	10.3351	10.68	10.4868	9.9352	10.2508	10.4962
Ephx3	4.80875	3.40599	2.75663	4.027	4.93686	4.7601	4.27669	5.03324	4.7305	4.53582	4.70476	4.17945	4.23508	4.3898	5.1353	3.74245	0	5.03593	4.33849	4.5626	3.71844	5.01658	1.88002	0	2.3565	4.494	1.64106	2.99626	2.8612	3.05475	2.46008	4.01256	7.93773	8.12964	8.48981	11.387	10.8093	9.61564
Ephx4	4.32754	7.04658	8.19351	6.7666	6.29972	7.53565	7.55513	6.47052	6.01945	5.34765	6.91905	7.81739	7.64899	7.1182	6.11463	6.52069	8.28754	7.77921	8.51723	7.30294	7.85861	7.06955	8.11903	7.89986	6.6306	6.76378	7.88389	5.5504	7.31205	8.20685	6.45035	6.71697	11.8206	11.7396	12.2607	12.0851	12.0086	11.9513
Epm2a	4.88835	4.89724	5.55659	4.33112	5.8216	4.94608	5.15391	3.86842	4.87207	5.21781	4.8006	4.09696	4.23508	3.95594	3.96663	5.13161	4.74837	5.71935	5.35982	5.48392	3.33948	4.94492	4.7016	5.73923	6.41064	4.67862	4.40123	3.99599	5.01485	4.30712	4.55535	4.64649	9.49572	9.03413	8.59914	9.40532	9.67281	9.27509
Epm2aip1	10.2813	10.246	10.0687	10.2543	10.4975	10.1989	10.3008	9.7476	10.2055	10.4494	10.0615	9.89577	9.56222	10.2759	10.7989	10.3967	10.6759	9.91757	10.2214	10.1327	9.45201	10.2595	9.76364	10.3681	10.4348	10.5449	10.0905	10.1594	10.2541	9.85296	10.2627	10.1745	9.24234	8.96867	8.91328	8.29232	8.96867	8.92343
Epn1	11.4871	11.5747	11.8079	11.3167	11.8212	11.7183	11.6002	11.7681	11.5632	11.3602	11.5925	11.8365	11.8911	11.7832	11.6618	11.3883	11.5446	11.7707	11.5824	11.7517	12.1726	11.6049	11.6972	11.6852	11.9083	11.55	11.7844	11.7915	11.592	12.0452	11.6504	11.2412	12.3472	12.713	12.6088	12.1327	12.5148	12.6767
Epn2	9.46533	10.6252	10.2794	10.5139	9.60507	9.76743	10.5306	10.7991	10.4099	10.6143	10.1032	10.453	10.0141	10.2208	9.65442	10.9011	11.3431	9.75449	9.83932	9.69311	9.58362	10.2128	10.0063	10.3464	10.6176	10.3401	10.9977	10.8596	10.4963	10.5247	11.0662	10.0868	0	4.60026	0	3.51307	5.07076	0
Epn3	6.5908	10.0717	11.1629	10.1763	9.3424	10.4863	10.7089	10.3835	9.76725	9.40884	10.1529	11.3493	11.2696	10.3184	8.73264	8.97315	10.4891	10.3739	10.9064	9.37686	10.377	9.86767	11.0684	10.7122	10.2852	10.0446	10.5395	9.73551	10.6198	10.4813	9.85597	9.47329	10.9749	10.3791	10.8009	10.5214	10.7377	10.545
Epor	6.35898	4.97269	4.98687	4.21704	4.53743	4.42662	4.63165	4.25855	5.39432	4.67427	3.93831	3.33101	4.04037	5.41757	6.54971	4.50286	4.89	5.1208	4.33849	6.25619	4.66257	4.78996	4.48842	4.41556	5.55943	4.22406	4.32701	2.5814	4.21299	4.22893	2.67874	4.83835	0	0	0	0	0	0
Eppk1	7.07195	9.36501	10.4672	9.83086	9.22882	9.37235	9.84407	9.87151	9.38954	9.08806	9.40919	9.98018	9.34708	10.1185	9.14683	8.52107	11.1175	9.91461	10.4791	9.19571	9.74569	9.81461	9.66285	9.36208	9.60259	9.15896	9.16002	8.95932	9.56359	8.51756	8.77096	9.62906	10.8257	11.0401	10.9868	11.075	11.4143	11.1739
Eprs	11.8385	11.8845	11.5869	11.7332	12.0237	11.6054	11.6455	11.5395	11.7923	11.9006	11.635	11.3455	11.1525	11.4824	11.7067	11.9109	11.3407	11.7225	11.4483	11.732	11.6777	11.6408	11.4359	10.921	11.1771	11.5572	11.592	11.6323	11.4037	11.0951	11.7261	11.6709	10.6489	10.8978	10.939	10.8328	10.8776	10.8823
Eps15	11.8011	11.4641	11.1584	11.5367	11.2902	11.4459	11.3756	11.2735	11.5525	11.59	11.2901	11.2061	11.0793	11.1936	11.4032	11.6422	11.7931	11.2422	11.3917	11.5874	10.9495	11.612	11.127	11.5576	11.7462	11.6292	10.9509	10.8167	11.2707	11.1942	11.5776	11.5561	12.2925	12.0277	11.7607	12.0746	12.2191	12.0386
Eps15l1	10.3264	10.3329	10.2794	10.4234	10.2738	10.2594	10.3252	10.3871	10.4715	10.5427	10.26	10.3343	10.1751	10.183	10.0088	10.2293	10.0137	10.4486	10.1835	10.3258	9.92335	10.2728	10.3866	10.1353	10.1643	10.4423	10.2854	10.3591	10.378	9.97673	10.4027	10.5497	11.893	12.2228	11.8776	11.7693	12.0117	11.8898
Eps8	11.2602	11.7871	12.3838	11.7853	11.6359	11.742	11.9745	11.1199	11.5153	11.6757	11.8143	12.3493	11.904	11.6575	11.3367	12.9492	12.6413	12.2216	12.4989	12.1333	11.9245	12.3382	12.8003	12.5337	12.4504	12.2199	12.8617	12.1986	11.9536	12.762	12.1089	11.0662	10.8071	10.74	10.2725	10.3819	10.5725	10.9591
Eps8l1	6.83134	8.37591	8.86855	8.53352	7.06967	8.17961	8.76718	8.201	7.79313	7.73888	8.1544	8.76828	8.14738	8.74854	7.25001	7.65994	7.46436	8.63154	9.35502	8.10637	8.98235	8.35077	8.5863	8.86814	8.09277	7.97563	7.49227	7.23415	8.96879	7.21172	8.65328	7.44844	10.1258	9.37458	9.44938	9.79184	9.32711	9.41238
Eps8l2	8.07511	10.7117	11.3748	10.5682	10.0997	10.8047	11.072	11.034	10.4261	10.0929	10.6828	11.6174	11.6277	10.9454	10.2417	9.42043	11.2711	10.8043	11.1537	10.1415	10.7112	10.0915	11.1901	10.9931	10.519	10.5602	11.3413	11.2329	10.6972	11.3933	10.254	9.9571	8.24472	8.29899	7.49382	9.92147	9.87003	9.57721
Eps8l3	4.96378	8.90759	11.2063	8.56883	8.04419	9.79191	9.63226	8.86606	8.00267	7.53589	10.0567	10.6701	10.7768	9.53069	7.93606	8.75616	9.48638	10.238	10.7819	9.11164	10.0067	8.52674	11.0553	10.3977	9.13523	8.32264	10.5534	10.9456	9.00091	12.3968	8.73482	8.50214	8.29899	7.86764	6.575	7.55842	7.15284	7.54355
Epsti1	9.22828	8.23733	8.24005	7.95246	8.6998	8.87747	8.86745	8.04459	8.08811	8.1182	8.52832	8.68602	8.14938	8.14054	8.73264	7.29015	8.01189	8.83345	9.53119	8.63057	9.00814	8.64827	7.6273	8.34378	8.34764	8.35347	6.08209	7.67529	7.68144	7.90763	8.51768	9.44042	12.3212	12.4346	12.3879	12.0286	12.2239	12.261
Ept1	10.0057	10.6832	10.809	10.905	10.4973	10.6709	10.8424	10.7338	10.7132	10.7837	11.0546	11.4233	11.5986	10.8363	10.4218	10.7497	10.4351	10.8974	11.03	10.2592	10.8413	10.6828	12.0351	10.9051	10.4837	10.8858	11.504	12.0264	10.9639	12.0948	10.8629	10.5633	9.96723	10.5517	10.2278	10.0826	10.432	9.75985
Eral1	8.4346	8.38284	8.46045	8.17715	8.62056	8.40261	8.50982	8.50704	8.53684	8.31096	8.43388	8.31839	8.30931	8.33194	9.00336	8.80358	8.66466	8.79542	8.51723	8.5042	8.53908	8.24659	7.98867	8.27625	8.30692	8.22219	7.97783	8.02364	8.18239	8.21194	8.44166	8.52719	8.06847	8.12964	8.88478	8.08658	7.97154	8.49915
Erap1	10.498	10.1337	9.56826	10.2416	10.2652	9.91961	10.1869	9.92191	10.1433	10.2042	10.2151	9.80541	9.53219	9.68815	9.7392	10.6003	9.60755	9.86933	10.199	10.2129	9.35485	10.3188	9.63069	9.51667	9.45461	9.92984	9.04898	9.36463	9.33895	9.3977	9.41372	10.3876	9.78908	10.0166	10.2943	10.0261	9.96723	9.82689
Erbb2	8.46737	10.9687	11.3303	10.973	9.93484	10.7656	11.3044	11.0554	10.7	10.7486	11.0915	11.5857	11.029	11.2268	9.73095	10.3719	11.4893	11.2639	11.5862	10.5339	10.8729	10.7034	11.478	11.3105	10.4424	10.811	11.1454	11.2795	11.3733	11.1599	10.9416	10.8287	9.67057	10.322	9.88325	9.85811	9.96629	9.96723
Erbb2ip	11.9719	12.0654	11.8382	12.4928	11.9324	12.1684	12.1708	11.9665	11.9907	12.1873	12.1804	12.214	12.0407	12.0807	11.8013	12.3715	13.3907	11.7564	12.5372	11.8031	11.4537	12.0626	12.3577	12.6697	12.7405	12.4416	13.0316	12.4632	11.9644	12.9051	11.9379	12.0849	11.8431	11.2475	10.9868	11.9204	11.5567	11.1803
Erbb3	7.98745	11.167	11.5223	11.3639	10.2076	11.2434	11.5676	11.3424	10.8916	10.9053	11.4428	12.0772	11.4009	11.4658	10.1456	9.8053	12.6044	11.6329	11.9586	10.8205	11.1975	11.0174	12.7649	12.1614	11.033	11.1527	12.3435	11.2857	11.124	12.6628	10.7927	10.8237	6.55495	6.72316	6.25685	7.09188	7.6195	5.71552
Erc1	9.6508	10.1295	9.70724	10.2204	9.95651	9.71079	9.81485	9.7012	10.0465	10.2861	10.1403	9.70704	9.38092	9.90288	9.39697	10.4612	9.24624	9.74784	9.36207	9.8357	8.95609	9.97776	9.80222	9.70154	9.95825	10.132	9.80434	10.5631	10.1886	9.04243	9.98207	10.2631	8.90009	8.40177	7.9984	7.91039	8.25431	7.95665
Erc2	3.60036	6.99322	5.2276	6.27633	6.54832	6.00855	5.83868	7.37309	6.34504	5.92076	5.82276	5.46929	3.93218	6.09063	6.88354	6.55276	5.78481	4.84955	5.18018	4.46742	4.47804	5.27217	5.45592	6.69331	8.0168	6.26934	8.19159	7.3356	6.49154	7.17049	7.67604	6.08308	8.49771	7.13478	7.49382	7.84654	7.6195	7.18319
Ercc1	8.39426	8.78202	8.43667	8.7156	8.53671	8.24312	8.99216	9.20225	9.04292	8.50905	8.86091	8.23887	8.59306	8.53617	8.6649	9.69106	7.6079	8.56494	8.13674	8.81087	9.04182	8.67251	8.73893	8.47328	8.57357	8.63323	8.70153	9.782	9.28218	8.29582	9.47835	9.01552	8.18833	7.71632	7.63745	6.20783	7.15284	8.5791
Ercc2	8.78588	9.08799	8.88035	9.24729	8.64746	8.87885	9.10412	9.50205	9.2837	9.03443	8.72399	9.31841	9.1255	9.16158	8.29092	9.07328	9.49009	9.39434	8.93128	8.26337	9.16921	8.80994	9.26422	9.16606	9.01856	9.26014	9.18124	9.23413	9.17678	8.85343	8.97415	9.13916	9.15676	6.8738	6.42468	6.39803	5.47503	6.70173
Ercc3	9.92538	10.0337	10.2547	9.99345	9.96723	9.99003	10.0151	10.203	10.0846	10.0237	10.0579	10.3035	10.2097	9.81274	9.79572	10.3285	9.86371	9.96999	9.78794	9.77737	9.94577	10.0028	10.215	10.2046	10.4433	10.1827	10.4441	10.3075	10.4221	10.2984	10.692	9.88691	8.00458	7.71632	8.70077	7.29692	7.0382	7.69478
Ercc4	8.97552	8.76354	9.07902	8.84339	8.37327	8.78454	8.85065	8.88694	8.97129	9.16038	8.86645	9.00518	8.61427	8.8963	8.91865	9.2426	9.90325	8.88307	9.10927	9.09979	8.88364	9.06568	9.03083	9.11609	9.32703	8.93699	9.21507	8.48759	8.9211	9.20696	8.91537	8.92061	5.16526	6.14501	6.71113	5.73019	0	6.38326
Ercc5	8.61507	9.05799	9.13796	9.59152	9.13946	9.08102	9.25982	9.60082	9.09199	9.24906	8.90739	9.10931	8.74868	9.07684	8.97567	9.07328	10.091	8.93673	8.9074	8.9538	8.99959	8.94242	8.77469	9.04914	9.30464	8.96168	8.87759	8.52321	8.68672	8.76962	8.57709	8.63735	7.93773	5.57021	6.42468	6.85279	7.45049	6.19308
Ercc6	9.35928	9.25788	8.89787	9.2674	9.08972	9.05229	9.14534	9.28429	9.15578	9.73782	9.20538	9.11888	8.87046	9.21296	9.57277	8.60411	8.77113	8.88076	8.91192	8.67427	8.846	9.00512	9.41781	9.18222	9.1645	9.2758	9.24167	9.45721	9.30994	8.76426	9.08507	9.39677	8.45054	6.14501	6.25685	5.41504	6.62682	7.18319
Ercc6l	8.66112	6.75756	5.87238	6.65054	6.85568	6.46946	5.81116	6.01104	6.49851	6.93658	6.85352	6.0323	6.62175	6.05169	6.21278	8.52512	5.24675	6.05749	5.9887	6.58571	2.01464	6.77117	6.48328	6.51967	6.21642	6.60188	7.17022	7.7031	7.05097	6.8033	6.75701	7.43365	10.7977	10.6697	10.8607	10.3008	10.4433	11.1994
Ercc8	7.17077	6.85937	6.83597	6.8863	7.67739	7.4613	6.81221	6.8753	7.26945	6.59685	7.04181	7.02101	7.16644	6.73147	7.96452	7.20502	7.13502	7.54222	7.01353	6.49209	6.9382	7.07795	6.75799	6.9403	7.38601	7.11822	6.91553	7.17566	7.21803	7.52149	6.80427	6.94263	7.71632	7.24947	6.575	6.71653	6.04914	5.40044
Ereg	8.4565	7.95996	6.09125	7.91147	6.94512	6.93272	6.46056	8.15599	8.17989	8.29758	8.48166	7.71677	8.20844	7.58165	6.88354	8.84052	4.59129	5.48332	4.73559	4.36552	5.10639	6.89925	7.95207	8.36841	7.75492	7.93091	9.42306	9.35108	8.39551	8.64492	8.21109	7.64842	10.9997	10.9749	10.6311	10.3245	10.2508	10.0951
Erf	8.77545	9.95913	9.73025	9.90634	9.69032	9.47795	9.84915	10.3884	10.0749	10.1379	9.93663	9.98198	10.0322	9.97763	8.6298	9.73787	10.7192	9.48514	9.23354	9.45957	9.83485	9.87008	9.71747	10.1785	10.3553	10.2676	10.2509	9.81893	10.1614	10.0722	10.2402	9.90177	7.24947	6.36449	7.70423	7.38945	7.45049	7.83165
Erg	9.04664	7.8885	8.09568	8.25097	7.80234	7.7507	8.01919	7.85979	7.78683	8.34769	7.90808	7.73796	7.97631	7.52221	6.62294	7.21548	6.48744	7.06815	7.64183	8.28447	7.28615	8.08286	7.8496	7.95767	7.26969	7.95785	7.49185	6.66819	7.6726	7.24189	6.68308	7.88165	5.88605	0	4.87292	6.20783	5.47503	3.49943
Ergic1	11.7454	12.2293	11.9882	12.0809	12.2577	12.2162	12.2216	12.2947	11.8895	11.8293	11.8702	12.276	11.9879	12.0878	12.0247	12.2987	11.916	12.2312	11.7942	12.0246	11.9668	11.9404	12.4151	12.153	12.1919	12.0372	12.0956	12.2479	12.3075	12.5246	12.4073	11.8237	4.60026	4.60026	4.31237	5.98868	6.77736	4.99674
Ergic2	10.7925	10.2415	10.1562	10.181	11.0763	10.6493	9.97352	10.2175	10.3697	10.0789	10.1574	10.0558	10.2208	10.2725	11.1387	10.4161	10.0638	10.2847	10.2285	10.1064	10.3129	10.0138	10.0424	10.1873	10.4201	10.1775	10.0491	10.7373	10.1292	10.5198	10.4403	10.4685	6.14501	7.71632	6.0669	6.71653	7.45049	6.55126
Ergic3	11.1229	11.5115	11.8747	11.3903	11.6476	11.735	11.7043	11.8533	11.5364	10.9808	11.4372	11.7566	11.8178	11.6119	11.7905	11.4722	11.6689	11.9768	11.8494	11.7932	12.0495	11.5283	11.8215	11.4308	11.4648	11.2923	11.5479	11.5465	11.7513	12.0034	11.8192	11.4364	11.0638	10.6695	10.6309	11.2823	11.1708	11.2311
Erh	10.902	10.8612	10.4847	10.8457	10.6076	10.7495	10.7763	11.4264	11.1133	10.4312	10.8887	10.8231	11.2104	10.784	10.6046	11.2731	10.5881	11.3036	10.836	10.7515	10.8603	10.8985	11.6405	10.6817	10.7478	10.6472	11.1907	11.7044	11.0695	11.7649	11.4801	11.1233	12.7341	12.8182	12.6893	12.7156	12.908	13.0367
Eri1	10.4289	10.0114	9.53542	10.0634	9.72924	9.48172	9.81518	9.79747	9.95263	10.1143	9.89964	9.65573	9.77664	9.65605	10.0624	10.2029	9.24787	9.49638	9.5496	9.43465	9.1858	9.9049	9.9268	9.83548	9.6947	9.8708	9.86953	9.84028	9.77231	9.47092	9.83621	10.0289	9.15676	9.24234	8.66768	9.92147	9.37513	9.51759
Eri2	7.79432	7.67948	7.53342	7.73945	7.67739	7.4613	7.31174	7.29191	7.45344	7.85262	7.36547	7.28614	7.32116	7.15541	8.04666	8.62654	6.84146	7.3922	8.01689	7.14274	5.87714	7.49031	7.40854	7.40263	7.5363	7.36465	7.13803	7.49559	7.61843	6.85627	7.87177	7.85587	9.80792	9.12706	8.73311	9.57254	9.39856	9.01252
Eri3	9.72586	9.75792	10.0841	9.8549	10.2076	10.1334	9.92967	10.0415	9.77027	9.49219	9.73357	9.86188	9.86205	9.87541	9.65442	10.2356	9.99886	10.0988	9.77216	10.1701	9.95464	9.92746	9.48362	9.66308	9.73086	9.87182	9.75214	9.68942	10.188	9.66347	9.85317	9.7459	5.57021	5.16526	0	6.20783	3.5692	4.4342
Erich1	7.60702	7.6739	7.563	7.82128	7.59024	7.66053	7.63327	8.08531	7.8851	7.46144	7.58324	7.72339	7.59679	7.32829	7.57927	6.55276	8.03653	7.71268	7.46991	7.35093	7.42026	7.34492	7.844	7.4356	7.68817	7.20221	8.73061	7.49567	7.31614	8.2863	7.57957	7.63452	8.85697	8.40177	7.49382	7.70966	7.39754	8.12593
Erlec1	10.8371	10.206	10.8271	10.397	11.0112	10.8794	10.1489	10.2698	10.3476	10.0169	10.1422	10.2745	10.4428	10.4847	11.2235	10.4612	11.0719	10.1774	10.6657	10.8002	10.3267	10.7502	10.4604	10.9475	10.9216	10.4879	10.9397	9.7555	10.7315	10.9617	10.6433	10.1333	12.7021	12.2368	13.1951	12.3805	12.1325	12.329
Erlin1	10.0582	9.64997	9.46233	9.54197	9.74863	10.3322	9.41642	9.52887	9.80753	10.0395	9.92196	10.0101	10.6555	9.72883	9.90252	10.2813	8.49395	10.1347	10.1874	10.1795	9.98958	9.90355	9.12107	9.63921	9.76036	9.923	9.40741	10.0725	9.49006	9.77486	9.52318	9.86779	10.3861	10.7082	10.6817	10.1894	10.3137	10.5064
Erlin2	10.5931	11.7233	11.7355	11.7237	11.3834	11.5813	11.7758	11.6512	11.6038	11.3852	11.6476	11.8138	11.4704	11.5372	10.8531	11.2185	11.4476	11.723	11.9269	11.5746	11.281	11.4644	11.9018	11.6752	11.7201	11.372	12.0956	11.6805	11.4644	11.7489	11.6017	11.4659	9.68919	10.0487	10.1934	9.38298	9.42161	9.9221
Ermap	5.34857	5.87283	3.64574	3.11289	6.23024	3.36746	3.6887	4.47014	5.54289	5.38846	3.85146	4.00946	3.69853	3.04604	9.33294	3.36291	4.4744	2.79987	3.61094	2.81453	2.01464	3.99102	4.24023	4.65837	5.08619	6.06941	4.40123	2.80369	3.46283	3.05475	4.02834	4.42515	10.6901	10.7203	10.5056	11.0468	11.282	10.8665
Ermp1	10.6167	11.4233	11.1519	11.1217	10.3185	10.8106	11.0501	10.7868	10.9583	10.8297	11.0997	11.4257	11.4085	11.1401	10.3098	10.9471	11.2899	11.3809	11.5318	10.5858	10.5538	10.8669	11.7762	10.8273	10.5628	10.7002	11.165	10.7709	10.4777	11.1192	10.5347	10.798	8.06847	6.72316	6.575	5.01123	6.04914	6.19308
Ern1	10.0431	9.96029	9.89926	10.1268	10.841	10.1501	9.8372	9.49575	9.82354	10.4626	10.119	9.63395	9.368	10.4081	10.8107	10.1408	9.71775	9.73106	9.84436	9.76241	9.74057	9.79947	10.0252	9.96722	9.69444	10.0106	9.31924	9.92202	9.79082	8.6321	10.0945	10.0092	10.8071	11.2954	10.1103	10.7392	10.8776	11.2733
Ern2	5.60569	9.21381	9.25135	9.03013	7.86831	10.3446	9.51673	8.31496	7.29482	8.04358	9.18077	10.3354	10.0627	9.88651	7.68565	8.07871	5.58903	10.1063	10.5269	9.88027	10.1056	7.86017	10.1177	8.45735	5.31251	8.93018	8.50938	9.04012	9.06649	9.86968	7.55691	8.43081	5.88605	3.65854	3.38322	4.44846	0	4.4342
Ero1l	11.9558	10.2642	10.8513	10.4508	10.3037	10.6939	10.1323	10.4078	10.0785	10.5102	10.4576	10.9125	11.2065	10.4993	10.6001	11.1395	10.2274	10.3322	10.7687	10.4663	10.0734	10.4112	10.512	10.8154	11.5359	10.4559	12.7101	11.8538	10.5239	11.3617	10.4616	10.4245	6.72316	5.88605	5.84809	5.01123	6.26841	5.40044
Ero1lb	12.1194	9.7364	11.7023	9.60994	13.8209	12.6419	9.61251	9.92533	9.58766	9.769	9.49225	9.86805	10.0256	12.2265	14.0203	9.40294	9.14354	11.0032	11.4054	11.2876	13.1301	9.35203	7.7088	8.82897	8.58909	10.0337	7.37746	7.6396	8.71273	6.73423	8.09249	9.92574	10.2956	10.2686	10.5242	10.4798	10.5307	10.5064
Erp27	11.8003	7.36632	12.2657	6.55985	14.2146	12.6706	5.81116	10.4706	7.43073	6.1983	7.43432	7.90486	9.40044	12.5856	14.305	8.19505	6.09736	10.9747	10.9432	11.2013	13.5096	6.64118	2.45102	5.89908	2.7591	6.88138	2.87909	1.58211	6.07514	2.04706	4.44038	9.02048	8.85298	8.96867	9.38976	8.99836	9.27744	9.13398
Erp29	11.2133	11.3053	11.1446	10.9121	11.2361	10.9803	11.0329	11.5613	11.3353	11.0088	11.0991	11.2917	11.4533	11.2235	11.1998	10.7854	10.2562	11.5241	11.0331	11.7511	11.6452	11.3028	11.1681	10.4093	10.5668	10.7698	10.6147	10.7464	10.9935	11.1843	11.025	11.1937	8.3513	9.26978	9.32757	9.40532	9.39856	8.76152
Erp44	11.8454	11.6974	11.6868	11.5132	11.9781	11.9115	11.5174	11.6141	11.3811	11.2347	11.3778	12.1225	12.2389	11.839	11.9661	11.3032	10.9115	12.053	11.8488	11.6258	12.0754	11.4019	11.351	11.0156	10.9031	11.31	10.9588	10.8341	11.005	11.693	11.1191	11.3613	9.80792	8.67234	8.24263	8.38514	8.69364	8.89247
Errfi1	11.5717	12.103	12.4502	11.9579	11.6376	11.7553	12.058	13.0489	11.9443	11.59	11.4363	12.1204	11.8714	11.6523	10.6092	12.6461	13.7298	11.398	11.1364	10.9719	12.225	11.502	12.4933	12.6578	12.6841	12.4924	13.0592	12.7114	12.9195	13.0854	12.8113	11.9542	11.7049	12.1065	11.5648	11.869	11.7464	12.0028
Esam	9.77642	9.41988	9.82488	9.32335	9.37496	9.24073	9.29502	9.86918	9.67204	9.77673	9.44483	9.39062	9.2835	9.11983	9.68893	8.6964	8.37046	9.24636	9.00962	10.0541	9.60631	9.38116	9.21734	9.06643	8.38725	8.91877	9.2355	8.81591	9.00795	9.44386	8.34509	9.44407	9.64984	10.1701	9.36933	8.63239	9.48863	9.09643
Esco1	9.97864	9.75132	9.35224	9.98698	9.513	9.63164	9.42325	9.72459	9.69127	9.8406	9.73599	9.37803	9.76879	9.46526	9.24288	9.27421	10.3194	9.29734	9.90349	9.32011	8.9649	9.50468	9.73875	10.1221	10.0478	9.71237	9.86298	9.65916	9.61522	10.2335	9.66755	9.81171	4.60026	3.65854	3.38322	0	0	4.99674
Esco2	8.3028	6.78921	5.61426	6.69383	6.23024	5.73323	5.99361	6.39478	6.68916	7.01686	7.12747	6.40228	6.86184	6.77993	8.33517	7.63769	4.14045	5.96869	6.52899	6.31205	5.10639	6.69678	5.8847	5.84119	5.18756	5.93042	7.1051	7.57317	6.04808	7.69146	5.8956	7.57512	9.56379	9.15676	9.5796	8.90739	9.53861	9.68955
Esd	11.1733	11.3519	12.0761	11.2045	11.32	11.6747	11.6171	11.8201	11.4229	10.7049	11.387	12.1728	12.742	11.3976	11.5276	12.2363	11.8896	11.8079	11.6865	11.1205	11.938	11.4317	12.7315	11.6798	12.0197	11.4071	13.5353	12.3714	11.6962	12.3373	11.8261	11.4166	7.24947	6.8738	6.71113	7.91039	7.69712	8.53968
Esf1	9.31859	9.25786	8.88046	9.4137	9.38354	9.26716	9.10122	9.29197	9.22758	9.27744	9.15232	8.9467	9.08502	9.17975	9.18361	9.35373	9.46027	9.2273	9.30838	8.90469	9.03348	9.13375	9.37516	9.63638	9.21143	9.47492	9.28043	9.65569	9.31537	9.28631	9.31458	9.31487	8.29899	8.54339	8.52718	8.42941	7.97154	8.45744
Esm1	6.87107	6.64674	8.19351	5.74934	6.366	7.3829	6.26103	7.35987	7.09749	7.31999	7.34177	8.2195	7.6144	6.91624	6.54971	8.16942	4.64557	8.56494	7.69858	7.4092	8.81711	6.6298	8.46385	7.14794	5.25139	6.83354	7.85777	8.18556	6.90759	8.43726	7.44207	6.54875	9.03413	9.15676	9.71531	8.90739	9.53164	9.25088
Espl1	9.40908	8.07146	7.03912	8.01593	8.16081	7.60636	7.73431	7.61478	8.07279	8.99863	8.30291	6.89264	7.36676	8.34004	7.87742	9.27421	6.70754	6.83684	6.8825	8.60267	6.9382	8.24286	6.55359	7.39594	7.59283	8.08591	7.04849	8.19541	7.96806	7.34742	8.13007	8.64696	9.73104	9.51877	9.68256	9.68635	9.27744	9.27509
Espn	5.29115	6.87036	8.60968	7.17832	7.25599	7.15657	7.49586	6.67644	5.57085	6.00189	7.79004	7.42788	8.6454	7.15541	7.33963	6.23091	8.71946	7.79221	8.39205	7.48406	8.11745	6.39455	6.78162	6.87737	6.8319	7.06659	6.10448	8.09892	6.36564	8.18631	6.07973	6.15696	8.71289	9.12706	8.52718	8.66977	8.57529	8.17822
Esr1	6.56681	6.84046	6.51114	7.34375	7.45182	7.31697	6.72641	5.90584	6.37707	7.3928	6.99192	6.53354	5.97306	6.60269	6.39106	7.45459	7.42611	6.40076	7.11709	8.3659	7.00802	7.83562	6.49762	6.84828	7.05398	7.16265	6.71189	4.69633	7.59075	5.67587	6.32631	6.49279	9.03413	8.8281	9.07343	8.74175	9.32711	9.17572
Esrp1	8.32443	10.96	10.9923	10.922	11.0671	11.1951	10.876	10.9977	10.7754	10.6619	10.9384	11.145	11.1937	11.0831	10.8683	8.98201	10.8418	10.9906	11.1653	10.3359	10.8918	10.439	11.0893	11.4256	11.0223	10.7341	9.87547	10.7066	11.3311	11.5441	10.9207	10.7215	10.0954	9.89858	9.61457	9.92147	9.93651	9.67142
Esrp2	7.27811	9.40473	9.78777	9.34079	9.7424	9.80399	9.51139	9.72175	9.50817	9.04404	9.57089	9.9773	10.0091	9.91663	10.1944	7.81344	8.5627	9.95631	9.99015	9.23597	9.87278	8.99646	9.93173	9.74906	8.99325	9.40625	10.2394	10.0819	9.80484	9.84534	9.17771	9.36834	6.14501	3.65854	3.38322	4.44846	3.5692	0
Esrra	8.95255	9.60918	10.2157	9.24548	8.97929	9.40842	9.72552	9.91734	9.51718	9.3737	10.0591	10.1409	10.1929	9.99055	9.04393	9.12486	8.87239	10.056	10.1329	9.46881	10.2386	9.36753	9.89723	9.44885	8.80918	9.14335	9.95825	10.3086	9.52484	10.3043	9.35284	9.09521	7.13478	7.63426	8.14984	7.47641	7.45049	8.17822
Esrrg	4.53963	3.51096	5.43384	3.11289	6.49007	5.25861	4.10601	2.00842	3.20346	3.37097	4.60209	3.33101	3.68792	3.57157	4.91974	2.35841	3.22002	1.57915	5.41505	3.53121	5.71956	2.86274	1.47882	2.6952	3.33153	4.22406	2.06296	1.58211	3.46283	3.05475	3.32264	4.59426	0	0	0	0	0	0
Esyt1	12.4165	11.9376	11.2232	11.7693	11.7978	11.3031	11.7772	11.7609	11.9271	12.1583	11.6962	11.1094	10.8668	11.9039	11.5228	12.0305	10.6921	11.665	11.2404	12.0669	11.5208	12.1089	10.8842	11.1563	11.6985	11.735	11.3973	11.4755	11.5717	10.5506	11.7873	11.9886	10.0166	10.1258	9.80933	9.13827	9.76581	9.2989
Esyt2	11.6105	11.7191	11.5228	11.9651	11.4306	11.3646	11.5318	11.5147	11.8188	12.0675	11.8178	11.4972	11.4386	11.3741	11.3148	12.0257	12.0052	11.4409	11.6961	11.3637	11.0646	11.8175	12.4882	12.3309	12.3812	12.1008	12.2223	12.572	12.1123	12.2108	12.2309	11.9083	7.35571	7.35571	6.575	7.47641	6.45872	7.07704
Esyt3	4.63502	5.6837	6.65547	5.64291	5.8216	5.92248	5.66509	5.33286	5.54289	5.2624	5.1307	5.62459	6.00011	6.51952	5.63751	5.68842	6.20972	5.66387	4.73559	5.27494	5.54263	5.35743	5.23411	5.60654	6.59414	5.32991	4.83524	4.24387	4.95781	5.94401	5.8956	4.09005	12.7813	12.4823	12.611	12.9391	12.7845	12.6767
Etaa1	8.44121	8.56627	8.32884	8.78443	8.26869	8.37047	8.5048	8.56001	8.37609	8.66251	8.5522	8.66827	8.37277	8.45642	7.46442	8.58062	8.88936	8.14612	8.89774	8.01677	8.00241	8.29062	8.322	8.27989	8.29561	8.56748	7.95337	7.89056	8.25521	8.38207	8.53917	8.79318	12.0477	11.987	12.052	11.6245	11.8177	11.7194
Etf1	12.2839	11.9405	11.8974	12.0008	12.4429	12.1318	11.7504	12.2561	11.9565	11.9099	11.9924	11.9979	12.2302	12.089	12.2379	12.1929	12.5204	12.0728	11.9765	11.7179	12.3007	12.022	12.1066	12.2201	12.3943	12.0797	12.6523	12.3609	12.0313	12.9717	12.3213	12.0665	12.0944	12.0156	12.1719	12.1057	12.2008	12.3116
Etfa	10.5677	10.5872	10.7632	10.1867	10.7876	10.5559	10.6056	10.5716	10.3925	9.9823	10.6306	10.6611	11.1904	10.5853	11.1198	10.5875	10.16	10.5995	10.8759	10.4755	11.19	10.4285	10.496	10.0027	10.2959	10.2315	10.3314	10.8215	10.2693	11.4897	10.413	10.3614	10.4109	9.76999	10.7063	10.2646	10.1159	9.99664
Etfb	10.934	10.3748	10.9215	9.95282	10.6495	10.6626	10.3923	10.3488	10.1311	9.19832	10.3168	10.4675	11.0348	10.6936	10.887	10.1837	9.37029	10.85	10.9642	10.7678	11.5015	10.1115	10.1017	9.67009	10.0365	10.1567	9.86182	10.0578	10.2812	10.5582	10.2572	10.1706	9.34032	9.18586	9.04795	8.59401	9.35132	8.4145
Etfdh	10.3406	10.4848	10.6034	10.2269	10.5588	10.255	10.2889	10.4567	10.1567	10.1652	10.411	10.4055	10.3785	10.3245	10.779	10.1382	10.232	10.155	10.4359	10.1549	10.6901	10.2953	10.3075	10.4189	10.4687	10.5565	10.5179	11.2654	10.2531	10.4078	10.4167	10.2821	6.36449	7.45466	6.0669	6.97728	7.0382	6.70173
Ethe1	9.10612	9.00955	9.63246	8.62583	8.73784	9.1008	8.98294	9.19483	8.87925	8.43794	8.74823	9.5704	10.5925	9.29677	8.716	8.83978	7.76946	9.49312	9.30473	8.8444	9.30023	8.70811	9.12107	8.32282	7.98425	8.455	8.46249	9.15308	8.75527	9.29374	8.43041	8.68807	10.6279	10.322	10.2278	10.5814	10.4206	10.7155
Etl4	9.30051	11.1453	11.1036	11.2752	10.333	10.9922	11.1386	10.6537	10.9088	11.0683	11.351	11.3242	10.7111	11.0123	10.1142	10.7945	11.3849	10.7943	11.3275	10.4461	10.6525	10.6864	11.5673	11.3661	10.8324	10.8149	11.4304	11.8364	10.8303	11.296	10.9773	10.73	8.00458	7.93773	7.82918	7.63602	7.45049	7.28206
Etnk1	11.9319	11.4673	11.7347	11.8011	11.8752	12.2252	11.7686	11.2041	11.2009	11.615	11.9554	12.4342	12.6869	12.0332	11.866	11.8835	11.5488	12.0442	12.5506	11.5356	11.953	11.3393	12.8796	11.8195	11.0856	11.4765	11.837	12.1143	11.5271	12.4595	11.0855	11.6533	11.6114	12.0115	11.8676	11.9699	12.0756	12.0422
Etnk2	1.37285	4.64386	5.96394	4.62752	3.07166	4.29581	5.19708	5.16065	4.51714	4.01676	4.60209	5.05417	3.54831	5.14902	0	5.17347	5.17474	5.2769	4.64609	3.09485	5.34094	4.30902	6.02988	5.51077	5.45487	4.72131	3.5354	3.58104	5.93441	6.17005	4.76099	5.19469	9.09675	9.60746	9.38976	9.26581	9.61399	9.84318
Etohi1	9.25803	9.35833	8.42873	9.30969	9.2445	8.95966	8.74415	7.59134	8.72566	9.07193	8.92148	8.47815	8.46806	8.6983	9.16079	9.0485	8.85993	8.92533	9.14838	8.95984	8.26079	9.35329	8.74871	8.99474	9.20852	9.57919	8.17381	7.99563	8.92192	8.07407	8.86058	9.02872	10.9411	10.4947	10.7544	10.7215	10.8776	10.8179
Ets1	12.3889	11.3324	10.6261	11.2898	10.7227	10.4522	11.2613	11.5928	11.6712	11.7917	11.4586	10.7166	10.4012	11.1071	10.7762	10.4509	10.0881	10.7353	11.081	10.9099	10.1382	10.9394	10.8265	10.8934	10.9623	10.9573	10.7898	10.8889	10.6204	10.0876	11.0144	12.2244	0	5.16993	6.25685	5.41504	5.25862	5.40044
Ets2	11.1391	11.3409	11.5448	11.4777	11.3953	11.2774	11.3987	12.0446	11.6364	11.6758	11.6001	11.1946	11.3885	11.5668	11.2699	11.0966	11.8284	11.2374	11.2855	11.1156	11.4708	11.3551	11.4919	11.6421	11.6852	11.4274	12.0652	12.0367	11.6758	12.035	11.3649	11.589	8.79071	9.24483	9.21757	9.24119	9.53164	9.32232
Etv1	8.18952	9.09202	9.84609	9.18228	8.83465	8.72845	9.39572	8.38839	8.95547	9.24351	8.66473	8.82989	8.44836	8.758	8.88926	10.4565	9.45822	8.83364	9.72376	8.90469	8.60816	9.2243	9.2537	8.78102	8.88156	9.67821	8.64538	7.49559	8.44356	7.4799	8.69149	8.76019	10.7883	11.341	11.7261	11.4741	11.778	11.4591
Etv3	10.1863	9.85082	10.5359	10.0445	10.1191	10.2134	10.2072	9.98346	10.1798	10.5069	10.4075	10.3173	10.4613	9.8501	9.91715	9.52135	10.7627	10.2544	10.6425	10.3053	10.3406	10.1959	9.94756	10.1719	10.026	9.93771	10.4023	10.9363	9.98359	10.4794	9.95613	10.5889	7.71632	0	4.31237	0	0	0
Etv4	6.46689	9.38206	7.86571	9.1352	8.21576	8.67681	9.0953	9.98131	9.79142	9.24881	9.23778	8.65766	8.92839	8.93961	6.82205	9.66315	8.98488	8.82101	8.09507	8.33252	8.32321	9.14937	9.71902	9.30853	10.0263	9.3827	10.3625	9.76651	10.0426	9.6475	10.4375	9.69185	10.7977	10.3088	10.939	10.4903	10.7099	10.4754
Etv5	9.82836	10.5394	9.74323	10.5909	10.2295	10.8794	10.3025	10.3337	10.5117	10.5938	10.3548	9.93785	10.1577	10.4447	10.0426	11.279	10.2679	10.5442	10.2926	10.9047	10.1016	10.6045	9.73573	10.4192	10.6934	10.6137	10.7662	10.9865	10.5218	10.4022	10.8665	10.6603	15.8485	15.7038	15.7235	15.6861	15.7987	15.8345
Etv6	11.1422	11.2851	11.1637	11.5316	10.8584	11.2017	11.2698	11.3731	11.3702	11.4892	11.396	11.1987	11.0281	11.112	10.9488	10.908	11.3162	11.1042	11.1828	11.2637	10.7802	11.2927	11.0569	11.4105	11.2628	11.1711	11.3695	11.2537	11.1073	11.2773	11.0692	11.2407	15.1712	15.6647	15.2927	15.2211	15.4059	15.5439
Evc	8.19735	8.26021	8.63079	8.49732	8.56521	8.86737	8.74916	7.93301	7.98719	8.1542	8.10387	8.02685	8.20274	8.46385	8.41981	6.78651	8.54838	8.26276	8.4527	9.01818	8.67408	8.49573	7.27333	7.76107	8.18162	8.62201	7.00155	7.09378	7.98179	6.99264	7.69497	8.4257	11.7543	11.6692	12.0294	11.581	11.191	11.2853
Evc2	7.75239	8.51491	8.72542	8.61179	8.06429	8.75359	8.7885	8.27327	8.41116	8.77835	8.30503	8.64305	8.25981	8.42629	7.57927	7.05634	9.30223	8.47913	8.1852	8.67858	8.20925	8.71082	7.52504	8.25054	8.85774	8.68537	8.12744	7.39663	8.44874	7.63952	8.53217	8.19091	12.79	12.7492	12.8692	12.6848	12.5458	12.2117
Evi2a	10.2152	9.15636	8.03552	9.48101	9.48277	9.01227	8.83314	8.3574	9.47271	9.54788	9.22531	7.88711	8.41192	8.43434	9.02379	9.46044	8.46635	9.15765	8.33656	9.73813	8.26151	9.64129	7.42581	8.91404	9.38153	9.00009	7.59308	7.65395	8.33912	6.91986	8.91537	9.3844	10.2132	11.2816	11.2043	11.526	10.374	10.4222
Evi2b	11.8384	10.1067	8.73077	10.1409	9.65291	9.06374	9.42359	8.94212	9.5811	10.0556	9.44635	8.16947	8.23344	9.15213	9.87655	8.38161	8.48094	9.04499	8.3776	9.72332	8.1081	9.66537	7.81395	9.38397	9.91124	9.76558	7.42902	6.71001	8.40354	7.21172	9.00118	9.91472	9.80792	9.18586	9.96723	9.40532	9.55267	9.55761
Evi5	10.1519	10.7095	10.5062	11.0764	10.4899	10.4938	10.3486	10.636	10.6784	10.8614	10.6376	10.5896	10.6352	10.5262	10.2064	10.9002	10.6705	10.0721	10.3923	10.2846	9.98915	10.8326	11.2373	11.1041	11.1444	11.0761	11.0641	10.9955	10.6994	10.6477	10.8443	10.6293	9.56379	9.58579	9.76309	9.8087	8.99963	9.96723
Evi5l	6.76961	6.52669	6.78666	6.60591	6.85568	6.69386	6.6508	6.44571	6.82307	6.97728	6.68794	6.4694	6.63906	6.46128	6.47257	7.20502	6.20972	6.56122	6.55381	7.61195	6.32303	7.11106	6.58078	6.89645	6.39659	6.65789	6.82407	7.50528	6.67966	6.10588	6.43541	6.60263	6.36449	0	5.2756	3.51307	5.47503	0
Evl	10.1418	11.0333	9.41037	10.8665	9.87919	9.86871	10.8082	10.6893	10.8099	10.8278	10.6281	10.0073	10.1319	10.2956	9.54562	10.1215	10.1153	10.2498	9.73737	10.3001	9.57789	10.3587	10.3377	10.138	10.8064	10.7724	10.3324	11.2869	10.6819	9.76824	10.6546	10.8663	11.6111	11.5624	11.181	11.068	11.1433	11.737
Evpl	7.10565	8.78986	9.09304	8.95205	8.26869	8.57471	9.0551	8.69242	8.54405	8.62458	8.70244	9.00159	9.14986	9.19323	7.50373	8.24498	9.53753	8.85238	8.97329	7.82851	9.28625	8.4544	9.213	8.71003	9.04581	8.55804	7.72681	8.85992	9.23795	8.6014	8.91787	8.3411	9.73104	9.863	9.91982	9.33725	9.30249	9.2989
Ewsr1	11.691	11.5336	11.5317	11.1629	11.1256	11.3554	11.512	11.3437	11.4031	11.465	11.5163	11.1783	11.124	11.2506	11.3258	11.9472	12.1804	11.6861	11.3777	11.519	11.3654	11.647	11.5697	12.1068	12.0558	11.071	11.8125	11.566	11.4542	11.8832	11.5061	11.463	8.45054	8.3513	7.33429	8.47235	9.05964	9.14977
Exd1	4.7245	5.43962	3.40557	4.027	3.07166	1.51809	4.86367	4.25855	4.19659	4.73882	4.37184	4.09696	3.22055	5.22099	4.6662	4.9019	1.91559	4.23966	4.33849	3.70817	3.33948	4.06047	3.8484	4.24747	4.8996	4.4945	2.38899	5.04025	5.71103	4.38128	6.64464	5.6436	5.57021	3.65854	5.2756	6.20783	5.07076	0
Exd2	8.47383	9.07948	8.88035	8.89107	9.09129	9.1537	8.96432	8.88001	8.96076	8.73945	8.82716	8.84295	8.9424	9.06222	9.20761	9.14341	8.49024	9.3289	9.42059	9.10608	9.07474	8.66417	9.4979	8.71543	8.5452	8.8483	7.74829	8.35509	8.69983	8.17728	8.92055	9.00055	6.8738	6.8738	8.41203	5.41504	5.47503	8.01531
Exo1	7.74171	6.26679	5.49652	5.59803	6.49007	5.03078	5.75449	5.94177	5.95725	6.45036	6.31861	5.36739	6.24589	5.69532	5.63751	7.55301	3.59582	5.34903	4.97494	6.00824	5.44531	6.33973	5.365	4.61297	4.25803	6.13986	5.60516	7.09757	5.81103	5.73363	6.22575	7.20893	5.88605	6.55495	5.59006	4.44846	6.04914	5.71552
Exoc1	9.80483	9.87868	9.41033	9.6836	9.43022	9.38849	9.60722	9.64785	9.83656	9.82024	9.92728	9.60812	9.3312	9.39338	9.37552	9.80516	9.76665	9.52461	9.59814	9.65851	8.92934	9.84444	10.2545	10.0975	10.1192	9.4687	10.0201	9.97903	9.8741	9.86853	10.0909	9.7414	11.7638	11.9661	11.5376	11.8931	12.0084	11.8581
Exoc2	10.2975	10.113	9.56094	10.1283	9.59128	9.5004	9.99687	10.028	10.0895	10.4065	10.0579	9.43213	9.25184	9.74118	9.75558	10.5308	10.0634	9.82575	9.88893	9.79708	9.53714	9.93163	9.78208	10.0256	10.2798	9.6646	9.91601	10.2915	9.5564	9.48017	9.93639	9.78168	10.5849	10.1407	10.337	9.99694	10.5517	10.1745
Exoc3	10.2681	10.1841	10.0374	10.1657	10.2521	10.2747	10.2107	9.97701	10.2612	10.1534	10.2892	10.156	10.0931	9.97763	9.80362	10.5923	9.87369	10.2404	10.2907	10.2384	10.1293	10.0833	9.78196	9.90421	9.89697	10.1421	9.76801	10.5542	10.1551	9.76624	10.0633	10.3228	9.82651	10.0166	9.44938	9.60995	9.96723	9.68955
Exoc3l	6.30198	5.79181	6.31641	5.45438	5.24933	5.25861	5.69551	6.51889	5.93591	6.59685	6.20463	5.53343	5.09953	6.16549	5.1353	4.99821	3.35646	5.20096	4.73559	7.33025	6.4787	5.99412	6.28262	5.38135	5.28227	5.30206	6.08209	5.82869	5.99236	5.23063	5.65899	6.34256	9.21438	9.76999	9.07343	9.31383	9.48863	9.53774
Exoc4	9.80491	10.5836	9.87292	10.9654	10.23	10.0547	10.5793	10.7147	10.6872	10.5382	10.5545	10.031	9.30432	10.3981	9.4177	10.1786	10.4932	10.0123	10.2169	10.1568	9.16156	10.1203	10.1105	8.52733	9.63137	9.41595	9.42974	9.76556	9.28508	8.83045	9.80595	9.79597	11.1251	11.048	11.2828	11.1297	10.8524	11.3664
Exoc5	10.8508	10.4897	10.4032	10.7918	10.7694	10.7259	10.1869	10.5761	10.6968	10.6311	10.7462	10.5454	11.0972	10.2638	10.7909	10.9155	10.8749	10.2237	10.4008	10.3275	10.0816	10.7436	11.1062	11.2014	11.3814	10.9759	11.6336	10.9894	10.5814	11.414	10.9001	10.5136	10.9914	11.208	11.1212	10.959	11.1977	11.1012
Exoc6	10.172	9.90599	9.70393	9.82079	9.35877	9.60771	9.99687	9.78269	9.56489	9.77671	9.71673	9.57422	9.4463	9.57599	9.46825	9.64167	10.1032	9.42382	9.72412	9.23958	9.00814	9.74909	10.202	9.9927	10.419	9.35976	10.2644	10.1619	9.57074	10.1328	10.0572	9.54212	6.14501	6.14501	6.0669	6.71653	3.5692	4.99674
Exoc6b	9.67906	10.5096	10.218	10.4805	10.0145	10.0444	10.4083	10.419	10.5053	10.597	10.339	10.3466	9.85651	10.212	9.71429	10.6295	10.6429	10.2356	10.3018	10.0376	9.60067	10.3105	10.6911	9.67099	10.3222	10.0737	10.5831	10.8675	10.188	9.97074	10.538	10.4113	8.12964	8.12964	7.76806	7.55842	6.77736	7.28206
Exoc7	9.76329	9.90719	9.94355	9.88906	9.89049	9.73624	9.87921	9.83854	9.89164	9.58814	9.65976	9.59691	9.51823	9.89479	9.88029	10.0426	9.86228	10.0801	9.86185	9.78541	9.98958	9.77515	9.78771	9.83605	10.1268	9.75469	9.82641	9.80308	10.0869	9.57802	10.1016	9.70646	13.0471	13.0315	12.9643	12.732	12.8109	12.8679
Exoc8	9.48786	9.36151	9.41444	9.57708	9.61191	9.28456	9.58683	9.47778	9.55267	9.65238	9.59941	9.46128	9.31782	9.66256	9.5736	9.52518	7.88107	9.1885	9.57407	9.60362	9.45826	9.46987	9.6692	9.17195	8.79581	9.47961	9.11651	9.74335	9.65389	8.69165	9.60142	9.56435	12.0437	12.2158	12.0031	11.9242	11.9061	11.8541
Exog	7.65333	7.73471	7.86571	7.98577	7.45182	7.89326	7.84701	7.31948	7.68854	8.0689	7.98624	7.94078	8.14333	8.10351	7.37695	7.43751	7.04701	8.11542	7.88618	7.88485	7.91423	7.52144	7.52504	7.57826	7.37373	7.88443	7.11616	7.9146	8.08587	7.3288	8.24583	8.0331	11.9787	11.3855	12.1056	11.6987	11.4427	11.6095
Exosc1	8.9055	8.74214	8.98242	8.44444	8.93631	8.76006	8.4996	8.61666	8.85162	8.42818	8.39603	8.42791	8.64967	8.08434	8.74909	8.94018	8.93036	9.11282	8.38515	8.31896	8.40314	8.61581	8.37733	8.81091	8.9743	8.8483	8.82156	8.77052	8.89836	9.17812	9.16204	8.64719	10.9326	11.2544	11.0265	11.0957	11.307	11.2491
Exosc10	10.4029	10.1337	10.1635	10.0043	10.0196	9.87448	9.97533	9.97265	10.0773	9.95429	10.0198	9.83344	9.83224	9.61991	10.23	10.6501	10.3993	10.2616	9.86681	10.0041	9.96345	10.0654	9.88306	10.139	10.2791	10.1798	9.84148	10.116	10.1988	9.93886	10.3705	10.3673	9.26978	9.44848	8.7957	8.8434	8.73102	9.32232
Exosc2	8.88503	8.32693	8.70207	7.90015	8.34397	8.34133	8.31887	8.181	8.30856	7.86026	8.41432	8.64414	8.65725	8.16209	8.89519	9.06658	8.03993	8.87936	8.69483	8.4451	8.57403	8.63449	8.75421	8.39548	8.4664	8.59429	8.26144	9.12264	8.5214	8.53338	8.45038	8.49004	10.7883	10.7498	10.3265	10.791	10.9821	10.759
Exosc3	9.16324	8.58271	8.58111	8.47888	8.72527	8.86737	8.61634	8.70815	8.74763	8.62031	8.66154	8.81096	9.12243	8.90725	8.91865	8.78007	8.39443	9.02195	8.95942	8.56868	9.1384	8.64451	8.44548	8.53547	8.16912	8.5993	8.50518	8.34879	8.51943	8.57794	8.6007	8.90708	12.4764	12.2677	12.4106	12.7364	12.6495	12.616
Exosc4	8.86303	9.02735	9.04142	8.74906	9.17687	8.90713	9.06667	9.3797	9.11115	8.4763	8.7695	8.86181	9.15889	8.99797	9.0572	9.07604	9.24844	9.2177	8.97379	9.20673	9.61752	8.79474	9.01043	8.73551	9.01406	8.76161	9.25063	9.27185	9.24408	8.98709	9.44839	8.8583	0	5.16526	0	0	7.15284	0
Exosc5	9.1831	8.79507	9.04142	8.3393	9.12995	8.92937	8.97056	9.1533	8.75374	8.50442	8.5314	8.68602	9.04012	8.8963	9.85772	8.94018	7.95821	9.44455	8.81289	9.00129	9.69366	8.74813	8.61873	8.48281	8.84324	8.80249	8.73061	8.61412	9.24988	8.69525	9.21972	8.65976	5.88605	5.57021	6.575	6.39803	7.25903	5.71552
Exosc6	7.67302	7.78278	7.93184	7.85213	7.33489	7.58439	7.53407	8.40309	8.16864	7.74062	7.92179	8.40799	8.36291	8.11404	7.30311	8.00685	6.31814	7.90096	7.583	7.5443	8.27913	7.57884	7.91125	8.06794	7.84643	8.046	8.47856	8.58351	8.67933	7.87328	8.38049	8.13044	8.99915	8.96565	8.79846	9.45477	9.14798	9.6397
Exosc7	8.57401	8.36194	8.76453	8.04548	8.63407	8.82649	8.83365	8.85258	8.54052	8.13034	8.55564	9.05446	9.32586	8.87588	9.21946	8.6378	8.93366	9.50966	9.07539	8.5744	9.56056	8.52367	8.73591	8.03079	7.87705	8.40678	8.66811	8.44282	8.39067	9.26932	8.38838	8.47712	9.49572	9.06578	9.83935	9.668	9.17264	9.43405
Exosc8	9.06388	8.47978	8.20294	8.15021	7.98215	8.18885	8.45233	8.56001	8.47544	7.95805	8.39603	8.38509	8.91065	7.64842	8.49975	9.20755	8.65023	8.63875	8.1852	7.94792	8.06927	8.54503	8.0719	8.25054	8.76575	8.56456	8.67934	9.01532	8.29599	8.35683	8.43041	8.74308	11.9828	11.9952	12.133	11.9901	11.9264	11.8976
Exosc9	8.9055	8.81186	9.06746	8.86713	8.96867	7.80979	8.29145	9.52591	8.49019	8.42921	8.61728	8.95644	8.28691	9.02752	8.97567	8.99312	9.6235	9.03955	9.00989	8.90014	9.48299	8.80157	8.96214	8.97959	9.38541	8.93593	9.60853	9.17395	9.0254	9.21121	9.11349	9.21679	7.54725	7.71632	7.41626	10.0546	9.59384	8.53968
Exph5	5.7405	8.62717	8.61675	8.58041	8.35282	8.96747	8.86758	7.94191	7.98199	7.97824	8.47441	9.04624	8.68744	8.71504	7.87742	6.9993	8.21311	8.6983	9.60409	8.43671	8.57403	8.2353	9.53835	8.82897	8.11439	8.58781	8.47113	8.02364	8.22531	9.55618	8.39225	8.23853	9.54146	9.49572	9.44938	9.05596	9.39856	9.70745
Expi	5.16897	7.33807	8.64469	7.33009	7.25599	9.25841	8.07816	7.60361	7.32723	6.4884	7.06129	7.77159	9.04986	7.22706	8.04666	7.36711	6.17323	9.45276	10.3036	9.63407	9.98958	8.81749	4.84306	8.33336	5.31251	8.04449	3.0732	6.10431	7.68144	10.1418	4.17867	9.22326	0	0	4.31237	5.41504	0	4.99674
Ext1	11.0554	11.1725	10.7881	11.1951	10.6562	10.9176	10.8817	11.1542	11.3958	11.5286	11.489	10.6306	10.6253	11.0072	10.3697	11.3022	10.6287	10.607	10.0328	11.1312	10.3901	11.1479	10.8715	10.7863	11.2784	10.9931	11.1714	11.6715	10.9356	10.9312	11.3791	11.2116	8.29899	7.79396	9.04795	10.0404	9.63386	9.70745
Ext2	10.657	10.9968	11.0235	10.9565	10.7846	10.8389	10.9456	10.6387	11.0427	11.2319	10.8683	10.8642	10.8201	10.8871	10.787	11.4641	11.1055	10.9807	10.8422	11.2986	10.7086	11.2916	11.4798	11.1929	11.1635	10.9545	11.4718	11.1951	11.1126	11.026	11.1109	10.9518	10.8441	10.6492	10.8534	10.7126	10.4767	10.9516
Extl1	6.5908	4.01792	7.12097	2.66807	7.54059	6.12872	4.10601	5.43722	4.26665	4.01676	4.1713	4.09696	4.82486	7.04077	8.57549	3.72567	4.89	7.17124	5.35982	6.10628	7.19927	4.56944	2.66939	3.26391	2.7591	4.28566	2.65476	1.58211	3.61814	3.96522	4.55535	4.23356	8.18833	8.00458	7.88782	8.08658	7.35793	8.22867
Extl2	8.62672	9.13597	8.90366	8.96536	8.42813	8.8324	8.91776	8.98704	9.00309	8.95175	8.7897	8.74815	8.33609	8.98165	8.94744	9.2703	9.12952	8.78895	8.82823	8.80114	8.46652	9.33638	8.91302	9.18752	9.38864	9.18197	9.26332	8.93531	9.18613	8.88558	9.25204	8.70045	7.71632	7.79396	6.0669	7.38945	5.47503	7.07704
Extl3	11.3586	11.5711	11.3098	11.7987	12.529	11.8942	11.5609	11.8685	11.7351	12.0105	11.775	11.2798	11.0238	12.1576	12.4345	11.4362	11.1169	11.4448	11.3983	11.6974	11.9513	11.5423	11.4857	11.4511	11.5558	11.5366	11.4734	11.2832	11.5611	10.7202	11.8871	11.5198	5.88605	5.07358	4.05835	6.85279	4.16644	4.4342
Eya1	5.23135	3.29278	6.65547	3.88479	5.24933	4.65727	4.5673	2.46861	1.90197	3.79186	2.67216	5.76478	3.81521	5.53516	0	4.04266	4.53489	4.84955	6.4252	5.03048	5.54263	4.12674	3.756	3.57928	3.8266	5.65018	0	2.80369	4.39588	2.86101	6.00078	4.8388	4.60026	6.18936	4.52829	5.41504	5.26271	5.71552
Eya2	7.91327	9.1982	9.74646	9.22902	8.78706	9.81	9.60851	9.26386	8.85387	9.11597	9.50298	10.0027	10.0742	9.37014	7.87742	8.48412	9.70023	10.2801	10.1894	10.0745	9.40748	9.60688	10.7641	9.67141	9.03905	9.16477	10.3571	10.1378	9.04607	10.7469	9.21754	9.1818	10.0954	10.4354	10.4283	10.4479	10.5827	9.98201
Eya3	10.2211	10.2406	9.90793	10.256	10.1429	10.1571	10.1406	9.95863	10.1051	10.4189	10.3918	10.1391	9.87489	10.1977	10.4566	10.0871	10.0504	10.0906	9.89297	10.2545	9.93684	10.1721	9.99014	10.0277	9.78582	10.1751	9.29996	9.98583	10.2664	9.33459	10.1169	10.4019	6.14501	6.72316	6.83551	6.97728	7.35793	6.83797
Eya4	4.43748	1.37851	0	3.54986	3.59826	4.65727	3.56234	2.46861	4.51714	2.77423	3.85146	2.816	4.63084	0	0	4.29103	2.49086	3.4515	0	4.46742	4.66257	3.99102	3.43691	4.61297	4.5897	4.98924	4.60339	2.31851	2.58808	1.03154	3.85872	3.93067	8.24472	7.71632	7.76806	9.13827	8.53358	7.69478
Ezh1	9.92302	10.1429	10.4943	9.85728	9.96188	10.0058	10.4769	9.90829	9.99845	10.128	9.89856	10.2341	9.8602	10.2142	10.1014	9.9583	11.0392	10.1921	10.7078	10.2669	10.4289	10.0072	10.2312	10.3508	10.1725	10.0706	9.90344	9.53682	10.0612	9.95413	9.94828	10.1784	9.2967	7.71632	6.95002	6.56605	7.35793	7.18319
Ezh2	9.87742	9.23645	9.03615	9.1261	8.75538	8.73478	9.05803	9.68539	9.45807	9.12777	9.2636	9.05172	8.92317	8.91952	9.03053	9.9508	6.6423	8.87087	8.97333	8.44304	8.63047	9.04012	9.86161	9.37611	9.07417	9.21231	9.79065	10.8534	9.38852	8.94492	9.40484	9.5745	11.4469	11.3602	11.1394	11.3701	11.5088	11.0871
Ezr	12.414	13.9062	13.2951	13.4949	12.1805	12.7165	13.4092	13.7788	13.5729	13.0623	13.2337	13.5155	13.9129	13.4362	12.102	13.0281	13.3064	13.296	13.2561	12.0236	12.8293	13.2444	14.8416	13.7989	14.1301	13.3393	14.1608	13.9751	13.6502	14.828	13.9987	13.3467	0	0	0	3.51307	0	0
F10	10.0857	11.1202	8.49048	11.1052	9.48925	7.57849	11.1593	11.1166	10.0799	10.2257	10.5441	8.15471	8.79961	10.0584	8.61192	9.35827	10.2962	8.28132	5.66334	9.31328	8.4415	10.4651	8.95436	10.7807	12.2366	11.0249	8.73061	7.75063	10.0769	9.1471	11.2512	10.0986	9.09675	9.76999	9.79408	9.668	9.35132	9.09643
F11r	10.1162	12.3074	12.3546	12.2228	11.5916	12.0344	12.2825	12.5854	12.4556	11.7751	12.2107	12.4401	12.6086	12.2958	11.4717	11.0977	12.2578	12.3139	12.4346	11.7109	12.1572	12.006	12.2001	12.2525	12.2303	12.0657	12.3339	12.2553	12.2654	12.7382	12.3	12.2044	3.65854	0	5.2756	3.51307	0	4.99674
F13a1	13.7525	11.5585	11.6476	9.96723	13.09	12.5199	10.4845	10.7417	12.1787	12.2575	10.777	11.2407	11.4678	11.6018	12.1134	13.6207	11.6257	12.5311	11.1719	14.1796	12.2056	14.1572	11.3221	10.501	10.7213	11.5795	11.4332	9.96727	11.0945	10.8072	11.4006	11.8827	9.06578	9.03413	8.52718	8.90739	8.87157	9.17572
F2	7.27811	4.49825	6.24519	3.80806	8.8229	7.71275	4.01245	5.79237	3.87638	4.01676	3.17963	6.29536	5.82965	7.80881	8.57549	8.43765	2.71047	5.96869	6.4252	7.49616	8.70595	3.38003	4.79743	3.14135	0	3.24178	1.04228	5.04025	2.58808	7.37491	2.20226	4.92549	9.32313	9.39964	9.36933	9.53252	9.11725	9.22626
F2r	11.0364	12.4672	11.7491	12.7083	11.5052	11.6299	11.9039	12.7133	12.7345	12.8449	12.849	11.7256	11.5815	11.9951	10.8944	13.3725	11.7766	11.0883	10.6212	11.5993	10.1332	12.572	12.3783	13.1146	13.3244	12.7656	13.0101	13.9759	13.2977	11.9453	13.335	12.8567	10.0954	9.78908	10.0075	10.3245	10.1439	10.2251
F2rl1	8.02306	11.4351	9.90216	11.4907	10.2479	10.5419	11.4856	11.886	11.4885	11.5662	11.5538	11.4034	11.5212	10.9986	9.7798	11.5872	10.095	10.2959	10.4212	9.42084	10.0195	10.9949	11.2203	11.984	12.4589	11.6403	11.9347	12.0984	12.4123	11.2745	12.6363	11.882	6.72316	3.65854	5.84809	5.01123	5.47503	6.59037
F2rl2	7.0548	3.94486	5.43384	4.83512	4.93686	4.7601	3.91239	3.5338	4.95928	5.02423	4.60209	2.816	3.39371	3.57157	5.77237	4.56708	1.91559	2.79987	4.08965	5.70865	3.71844	4.83029	4.01714	4.18679	4.1945	3.81496	4.5391	5.08331	4.63294	4.05858	4.02755	5.50872	10.08	10.0166	10.1699	10.0687	10.2889	9.57721
F2rl3	5.82385	5.74953	5.55659	5.68643	5.91311	4.29581	4.63165	6.23023	6.67634	6.45036	6.16502	4.81708	4.82486	4.9087	5.1353	4.56708	4.84432	5.2769	3.94703	6.6082	4.66257	6.14563	5.94872	5.82137	6.39659	5.32991	5.66663	5.85378	6.17861	6.41921	5.37581	5.39118	10.5957	10.5628	10.7544	10.8328	10.9268	10.6336
F3	9.15522	11.8463	11.2777	10.1189	10.7384	10.8922	10.566	12.6675	12.4687	11.3104	11.4382	10.8342	11.1964	11.5547	10.3318	9.55913	10.0552	10.8914	10.5222	10.3676	10.1371	11.6217	11.857	11.8191	11.5181	11.0705	12.2442	12.2938	10.9899	11.2109	10.9973	11.303	9.09675	9.37458	9.44938	8.99836	9.27744	9.63447
F5	10.6613	11.335	9.89636	11.3945	10.2433	11.1178	10.871	10.2645	10.1463	10.4851	10.7865	10.9938	10.0124	11.0052	10.2183	9.58153	11.1502	10.3477	11.1284	11.2163	10.5302	10.9954	10.8649	11.9571	10.5002	11.7754	11.5202	10.591	11.3472	10.4309	10.7061	10.8106	9.32313	9.8809	9.50664	10.5617	10.1439	9.90653
F630028O10Rik	11.3603	8.24888	7.23565	8.02019	7.62422	7.15657	7.23097	5.97682	7.46093	7.38274	5.90959	6.2194	6.51328	6.8944	7.99242	7.55301	4.35111	7.08937	6.05974	7.76988	7.80076	8.32278	6.37871	7.57234	5.95407	8.24431	5.08082	4.24387	6.95207	5.52045	7.30913	6.90023	10.0004	9.80792	10.0337	9.63057	9.63386	9.43405
F630043A04Rik	7.92417	5.853	5.49652	5.99411	5.91311	5.25861	4.96704	6.17093	6.0396	6.64816	5.95195	5.65374	6.29039	5.64388	5.48872	8.25963	4.4762	5.03593	5.35982	5.15788	3.33948	6.33973	5.67361	5.71795	5.87523	6.01863	6.86398	7.30863	5.67609	7.61667	6.45035	6.85655	9.60746	9.69101	9.30623	9.53252	9.99822	9.95229
F630110N24Rik	8.45435	8.61571	7.4248	8.4912	7.70326	7.89326	8.79905	8.23034	8.36399	8.7196	8.52088	7.74475	7.62313	8.61841	8.12437	8.38071	7.98982	8.06276	7.59477	8.34597	7.54295	8.39849	8.25175	8.40536	8.64956	8.78933	7.4405	8.20519	8.95064	7.12804	8.78869	8.07181	7.63426	6.14501	7.82918	7.63602	7.25903	7.37459
F7	7.27811	10.8779	6.92981	10.6175	8.76266	6.40745	9.72	9.5406	9.85515	10.3966	9.06286	7.0761	7.73201	9.78333	7.84717	8.14333	8.40627	6.43431	4.08965	8.35264	7.10681	10.1385	8.0719	9.67969	10.3751	10.415	7.55863	6.81594	9.61996	7.90763	9.61914	8.76392	8.49771	8.93479	9.36933	8.47235	8.69364	8.61748
F8	7.85482	5.51728	5.96394	5.7898	5.72388	6.46946	7.4697	4.25855	5.65163	4.85984	5.48821	5.91681	5.41302	5.64388	7.15445	5.04406	4.84432	6.01377	7.15002	7.38336	6.01919	5.88348	6.62063	4.87502	4.1945	4.98924	5.72559	5.08331	5.06972	4.05858	5.06255	8.5747	9.82651	9.98389	10.3265	9.77479	9.67281	9.53774
F830016B08Rik	5.86378	5.75873	4.89586	6.90916	6.366	4.55344	6.5199	2.44878	4.89703	6.10343	5.82596	5.71088	5.9174	5.00153	6.11463	5.47068	5.98712	4.29622	5.41505	5.27494	4.2664	5.65557	5.42624	6.49848	5.55918	6.24248	6.03811	4.58925	5.4939	4.79401	5.45169	5.39118	9.49525	8.66368	8.86302	8.9827	9.26475	8.58454
F8a	7.94424	8.7191	9.43058	8.6314	9.2043	8.9888	8.90698	9.14947	8.73224	8.40823	8.49604	9.30239	9.1255	9.11983	9.28861	8.44621	8.76001	9.40702	9.15456	8.73116	9.5489	8.39514	9.5573	8.37814	8.07524	8.4198	9.11111	8.8191	8.54386	8.6321	8.31685	8.39553	8.8281	9.15676	9.5617	8.99836	9.11725	9.36806
Fa2h	3.16175	6.84046	8.42059	6.09444	5.72388	7.47648	7.04266	6.71847	4.51714	5.50438	6.30233	9.07884	8.58861	7.59525	5.48872	5.95161	6.05788	7.9743	8.23976	5.62291	7.56628	3.84119	8.18696	5.29774	3.20828	4.84228	6.96531	4.63975	5.99236	7.43708	4.24868	4.92549	9.95037	9.60746	10.4773	9.68635	9.87003	10.1086
Faah	8.22061	9.25597	9.80335	9.15737	9.14994	9.40842	9.50282	9.44374	8.73224	8.75514	9.76301	9.38076	9.07551	9.59304	9.0963	7.85262	9.58516	9.8477	9.88405	9.33069	9.82037	8.94463	9.21953	8.76019	8.52597	8.50166	9.67944	8.52321	8.9211	9.12569	8.76201	9.08814	10.2821	9.91605	10.3579	9.89014	10.0286	10.2978
Fabp1	2.06338	7.52513	8.58104	5.82917	0	2.24131	6.06526	3.5338	0.935391	1.73831	12.4389	4.59463	3.22055	4.99333	0	4.2129	0.944276	3.69238	7.41678	3.86578	5.22842	0.835315	7.96244	1.74289	3.20828	4.03396	2.87909	10.7065	0	8.81715	0	3.02231	7.03214	7.63426	7.76806	7.63602	8.00306	7.83165
Fabp2	0	3.8679	5.61426	3.45239	5.10154	5.18659	5.01608	4.01052	1.90197	2.17142	11.8484	4.96396	9.02044	5.88448	0	3.84962	0	6.01377	7.11709	3.53121	6.37681	1.74534	6.79329	2.50946	1.79608	2.48912	3.66155	11.1263	2.58808	10.093	2.67874	4.36407	9.85595	9.34909	9.89759	9.38298	9.48863	9.069
Fabp4	14.0644	9.94046	11.7403	8.89988	10.9751	10.9368	12.0368	10.9655	11.0033	10.0965	9.30885	10.7554	10.9584	10.6447	11.7183	9.29332	10.1827	10.535	12.3422	11.9474	12.0368	10.9801	9.95958	9.21113	9.33257	9.72746	10.296	8.48337	8.20707	11.7216	8.38613	10.6934	8.24472	7.79396	6.575	7.19804	6.77736	6.38326
Fabp5	10.8594	10.0025	9.36069	9.05317	9.92937	10.3467	9.54505	10.8003	10.5983	10.025	10.0136	9.93489	12.0564	10.2831	10.5257	8.73535	8.56245	10.5372	9.43068	10.1568	10.3671	10.5699	9.05716	9.60339	9.22739	9.88947	9.56907	9.80147	9.20463	10.7493	9.50362	10.587	9.32313	9.03413	9.36933	8.42941	8.80301	8.27742
Fabp7	5.90264	7.13955	5.82431	6.0782	3.9832	3.99213	6.94475	5.71144	5.1567	5.30566	6.99192	6.07602	6.1035	5.83946	0	5.87757	6.36337	5.2769	5.51955	5.03048	6.08529	6.02919	7.60005	5.62952	7.26196	6.50747	4.78068	4.45535	5.74514	4.45181	6.99966	4.01256	9.21438	9.67057	9.17111	9.85811	9.2522	9.069
Fadd	8.60114	8.86109	9.02599	8.57426	8.63407	8.40943	9.08103	8.80924	8.81476	8.55181	8.38714	8.91262	8.76911	8.8689	8.78192	8.89114	6.37193	9.28847	9.07071	8.75876	9.12101	8.74555	8.78843	8.37277	7.99034	8.4598	7.83124	8.29508	8.32943	7.24904	8.69296	8.5828	4.60026	5.88605	0	5.01123	6.04914	4.4342
Fads1	10.2994	10.4332	10.2502	10.5587	11.3753	10.8256	10.3607	10.3737	10.7351	10.717	10.6928	10.0989	10.2591	10.7403	10.8067	10.3332	11.3041	11.0658	10.8271	11.2716	10.8813	11.2761	10.014	10.4599	10.4425	10.676	10.4713	10.1531	10.4878	10.9561	10.04	10.5911	9.58579	9.00177	10.1652	9.74006	9.6919	8.98343
Fads2	8.92451	9.92038	9.50868	9.6198	10.9396	10.3954	9.8389	9.66941	9.55999	9.30608	9.88007	9.15217	9.31513	9.76238	10.2004	8.66006	9.36626	10.1141	10.0676	10.5206	9.80897	10.0388	9.07878	9.10997	8.4084	9.41281	9.00205	9.25782	9.37496	9.55016	8.89894	9.73689	10.7883	10.8349	10.6817	10.6106	10.633	10.1353
Fads3	9.74469	10.6775	9.90793	10.5058	10.1663	10.6922	10.6265	10.7977	10.3211	10.252	10.4336	11.0059	11.1034	10.7249	9.98817	9.66195	9.70183	11.0634	10.5792	10.3036	10.5884	10.4465	10.4853	10.2442	9.8699	10.3269	11.3013	10.8014	10.4853	10.7524	10.4073	10.3191	10.4947	10.8071	10.337	9.74006	9.71073	10.2497
Fads6	4.20852	5.56682	5.55659	5.17772	6.366	6.23965	4.80907	5.16065	6.29563	4.97149	4.49156	4.65354	3.02372	6.43125	6.75912	3.94937	5.09896	6.2202	5.30239	6.22743	6.52707	5.21239	4.23818	5.01319	4.05838	5.24469	3.39716	3.31808	5.31653	4.58331	4.80812	4.96511	8.63063	7.71632	8.24263	9.19065	8.49063	8.4145
Faf1	10.168	9.73775	10.2615	9.64483	10.3205	10.1068	9.8592	10.0813	9.76725	9.45999	9.86074	10.0435	10.2702	9.81623	10.8185	10.2091	10.3698	10.1724	10.2169	9.8044	10.5183	9.82963	9.85748	9.75215	10.0778	9.76365	10.2177	9.88142	9.64939	10.6227	9.8248	9.75485	13.7467	14.0078	13.7059	13.1965	13.621	13.9189
Faf2	10.6528	11.1811	10.9386	11.179	10.867	11.0354	11.0941	11.0929	11.0281	11.0861	11.0596	11.1058	10.935	10.9199	10.7092	11.5333	11.0738	10.8974	10.9444	10.8505	10.7255	10.9578	10.9086	11.0936	10.9669	11.0407	11.0854	11.8231	11.2996	11.0546	11.5012	11.0755	4.60026	0	4.87292	7.19804	6.26841	6.70173
Fah	9.17237	8.76885	8.34596	8.55128	9.35061	8.7905	8.68238	8.81854	8.43417	8.31631	8.45245	8.32293	8.4236	8.45642	9.68038	9.38301	8.94998	9.23208	9.04944	9.36371	9.26501	8.7296	8.07668	8.43469	9.13312	8.455	9.1865	8.40513	9.70244	8.97217	9.11584	8.88028	8.79071	6.72316	6.71113	6.20783	6.62682	7.28206
Fahd1	6.98409	7.48059	8.02302	7.23071	7.06967	7.41477	7.66367	7.26381	7.43073	6.24349	8.1769	7.53359	7.3874	7.36051	7.96452	7.67459	6.75769	7.65665	8.31429	7.67327	8.51529	7.66214	8.52112	7.44858	6.96159	7.36465	6.94064	8.02364	7.09117	7.63194	7.15358	7.13782	10.483	10.2132	10.2725	10.0964	9.95147	10.5064
Fahd2a	6.14878	6.55152	7.03912	6.715	7.25599	6.9973	7.25159	7.01675	6.39282	5.77448	6.48653	7.10804	7.4178	6.60269	7.75244	6.25431	6.85304	7.59864	7.60668	6.69479	7.69888	6.59512	6.87244	6.59177	6.85263	6.53166	5.78251	6.10431	7.23013	7.0277	7.23345	6.72913	4.60026	3.65854	0	0	0	0
Faim	8.42128	8.54303	7.67564	8.20361	7.75365	8.08373	8.36038	8.69769	8.77171	8.00473	8.38833	7.68951	8.04285	8.47861	7.50373	8.44621	8.10588	8.22492	8.06948	8.03348	8.39012	8.39514	8.33404	8.69103	8.75241	8.47693	8.253	8.26252	8.50457	8.19147	8.68519	8.57133	10.4594	10.6901	10.3265	10.1634	10.2636	10.1615
Faim2	4.63502	5.77083	5.72311	4.83512	4.93686	5.51535	5.99361	5.94177	5.48529	5.77448	5.16712	7.04343	5.37219	5.88448	5.48872	4.85122	4.97725	5.71935	5.24257	5.66642	4.82616	5.78432	3.02659	4.18679	4.05838	5.09041	3.98484	4.80323	5.06972	4.64482	4.66183	6.53496	8.06847	8.12964	8.48981	7.63602	7.69712	8.01531
Faim3	9.80747	5.27053	7.27194	3.54986	3.9832	5.03078	7.16728	6.51889	6.54153	6.50705	4.43294	6.65384	6.07834	3.3326	8.26827	2.84641	3.89369	4.84955	7.15002	4.65189	4.47804	4.06047	3.31267	4.36168	4.12804	5.777	3.0732	4.24387	5.17356	3.64227	5.34418	9.6468	11.4288	10.6901	10.6566	10.8894	10.603	10.7762
Fam100a	9.44901	9.98783	9.73025	9.77404	9.61191	9.83097	9.73838	10.0449	10.0036	9.74367	9.52944	9.76165	9.54832	9.78333	9.52667	9.38072	9.33769	9.31546	9.35149	9.66925	9.59501	9.55968	9.46728	9.79976	9.63645	10.0385	9.42779	10.2753	10.0153	9.22469	9.90961	9.75485	3.65854	4.60026	4.87292	5.01123	7.15284	3.49943
Fam100b	10.7223	11.2986	11.5652	10.6192	9.85296	10.331	11.3261	11.6009	11.1894	10.9675	10.9654	11.6756	11.957	10.7033	10.775	11.1971	12.2433	11.1492	11.27	10.7077	11.4496	11.0968	11.7672	11.6255	11.8673	11.2386	11.507	11.3751	11.4818	12.8373	10.8009	10.1466	11.184	10.9749	11.0199	11.1568	11.1672	11.1348
Fam101a	1.37285	6.851	5.7746	6.48789	5.10154	5.78292	6.15556	6.23023	7.1164	6.59685	6.59743	6.00993	6.05273	5.53516	4.35841	5.21414	5.38079	5.34903	5.18018	5.93897	5.34094	6.145	6.17968	5.82137	5.48173	6.45785	5.25103	5.99579	6.55059	5.34624	6.74495	6.51473	9.32313	10.1846	10.3682	10.7126	10.0583	9.81042
Fam101b	11.9278	11.2583	11.243	11.2145	10.7123	11.6566	11.4164	11.4248	11.0756	11.1555	11.6697	12.4899	12.3461	11.6395	10.5352	10.1819	11.1859	12.0314	11.7727	11.2059	11.9855	11.1348	11.5586	11.2633	11.0255	11.2942	11.7937	12.4132	11.3777	12.485	11.2183	11.1901	6.72316	7.71632	6.95002	8.70621	9.71073	7.89551
Fam102a	10.33	11.1562	11.423	10.9921	10.7195	11.0653	11.1372	11.4335	11.1304	10.7641	10.9018	11.4823	11.5156	11.2235	10.5551	9.87037	10.9157	11.3582	11.2337	10.9384	11.1286	10.6838	12.2184	10.9937	10.763	10.6001	11.474	11.8955	11.115	11.1091	10.7892	10.8146	9.75065	8.3513	8.05067	8.90739	8.40069	7.89551
Fam102b	10.6978	11.1979	10.8098	11.4423	10.8916	10.739	10.9603	10.7846	11.0734	11.5597	10.8618	10.6773	10.7331	10.9827	10.3099	11.9646	11.5781	10.0479	10.8187	11.0516	10.5786	11.1053	11.1815	11.9003	12.3154	11.3417	11.4561	12.4722	11.5144	11.1157	11.8103	11.3941	9.09675	8.00458	7.2438	7.47641	8.14776	9.04104
Fam103a1	10.4313	10.5874	10.4354	10.4405	10.3856	10.5378	10.5566	10.7107	10.4338	9.96877	10.2321	10.6191	10.732	10.4116	10.5591	10.3774	11.4006	10.474	10.6908	10.3375	10.6301	10.3851	10.691	10.8796	11.051	10.6255	10.8578	10.222	10.3407	11.3477	10.7543	10.0894	0	0	3.38322	0	0	0
Fam105a	9.41582	9.72962	8.30277	10.1753	9.17687	9.49669	9.29502	9.47781	10.1193	10.3618	10.1184	8.83978	9.30161	9.77737	8.87434	8.40736	7.04701	9.14863	8.59701	9.78027	7.9852	9.79184	8.21326	9.01473	9.6698	9.64533	7.38662	7.78364	9.46247	7.09536	9.58876	9.62092	5.16526	3.65854	5.59006	3.51307	0	0
Fam105b	9.57163	8.96174	9.26941	9.16315	9.2043	9.41237	9.18136	9.17233	9.12287	8.96597	8.86922	9.07648	9.16488	9.21978	9.38649	9.09794	10.1236	9.50106	9.2064	9.34039	9.50731	9.22918	9.14404	9.2721	9.43236	9.13153	9.73251	9.22455	9.23795	9.49277	9.38039	9.36249	9.00177	7.13478	6.83551	7.38945	7.90767	8.07168
Fam107a	7.32378	6.20571	9.15264	6.01132	8.60692	5.87745	7.71268	8.7988	5.59937	6.02796	4.93339	7.94668	7.66573	6.09063	8.09893	6.95198	7.07695	7.04662	7.49576	7.58953	7.56628	7.33079	6.77845	8.36441	7.90212	7.62319	7.33075	4.08344	7.66372	9.56241	5.70952	6.50698	9.12706	6.14501	7.24739	7.09188	7.35793	6.96245
Fam107b	12.35	11.7031	11.0954	11.6898	10.4174	11.2989	11.478	11.7222	11.678	11.6063	11.5073	11.3776	11.6127	11.1565	10.3273	11.0522	11.8571	11.1873	11.5477	10.7106	11.0103	11.0145	11.6985	11.9196	11.4268	11.7269	11.9853	12.4401	12.0072	11.7299	11.6336	11.6592	4.60026	4.60026	3.38322	4.44846	0	0
Fam108a	10.2681	10.3865	10.5096	10.2838	10.4905	10.255	10.4085	10.9064	10.5726	10.1098	10.5716	10.3775	10.8401	10.425	10.7425	10.2524	9.97786	10.594	10.4839	10.5971	11.0481	10.2166	10.6298	10.2818	10.7643	10.1789	10.8247	11.034	10.9648	10.7035	11.0294	10.3147	4.60026	0	5.84809	0	5.47503	0
Fam108b	10.1296	9.3175	9.74968	9.28237	9.69168	9.28882	9.10978	9.53482	9.20112	9.13977	9.14732	9.34698	9.3915	9.04973	9.90986	9.55083	10.0513	9.37714	9.49937	9.34709	9.51931	9.48922	9.41347	9.45046	9.56698	9.40465	9.80436	9.19049	9.20156	10.76	9.25204	9.41796	8.29899	8.49771	7.41626	7.55842	6.91367	7.62115
Fam108c	10.0101	10.7013	11.3507	10.6019	10.8869	11.2422	11.0346	10.8543	10.3314	10.1608	11.0614	11.8527	11.8127	11.2519	10.6881	10.4915	11.7812	11.5786	11.8981	10.8229	11.6602	10.4622	11.483	11.0357	10.4125	10.6044	11.2552	11.5349	10.7736	12.7033	10.4664	10.6371	0	4.60026	0	3.51307	5.07076	0
Fam109a	7.29281	8.02791	8.14542	7.96824	7.54059	7.7507	8.15679	8.32179	7.79313	7.44209	8.55327	8.72451	9.37318	8.23967	7.15445	7.89076	8.69393	8.25339	8.4527	8.02515	8.88364	7.74359	8.87146	8.37475	8.04854	8.09406	8.27601	8.95283	8.46929	9.16558	8.53568	7.83351	6.14501	5.88605	5.59006	8.24357	6.04914	7.46154
Fam109b	7.71445	6.92837	6.88365	6.69586	6.85568	6.84187	6.55484	6.99981	7.40766	7.26144	7.20859	6.80441	7.02835	7.04077	7.71943	7.64514	5.17474	7.35764	6.09399	8.06633	6.08529	7.73299	6.04948	6.40448	6.04692	6.99881	6.82407	6.30648	7.10437	6.3284	7.17171	7.15586	0	6.8738	5.2756	5.01123	5.79045	6.38326
Fam110a	8.38743	9.20016	8.67211	9.09614	8.71259	8.97818	8.99522	9.47165	9.39932	9.29271	9.11039	8.92295	9.00048	9.27581	8.48017	8.76649	7.93878	9.03295	8.48532	8.78149	8.4415	8.87645	9.23884	9.06853	8.84065	8.8507	9.10279	9.80147	9.15792	8.51344	9.27529	9.05229	9.71117	9.96723	9.82442	9.99694	10.13	9.82689
Fam110b	6.21202	6.10852	7.40859	6.6172	5.9193	6.43879	6.93203	6.58853	6.7393	7.05538	6.68794	6.94074	6.41621	6.20152	6.47257	7.10041	7.05706	6.88616	6.99552	7.04723	6.37681	6.44737	5.48499	6.84828	7.38089	6.80405	4.83524	4.95006	7.25401	5.70504	7.11661	6.67985	6.36449	8.00458	4.31237	7.09188	6.45872	7.07704
Fam110c	9.34708	9.38194	9.84561	9.45866	9.2043	9.57282	9.30982	9.2674	9.07402	8.98413	9.29859	9.99995	10.1395	9.3297	9.19566	9.08427	10.2387	9.48522	9.96721	8.76157	9.64518	9.11418	11.0694	9.8349	9.38589	9.49507	10.3814	10.6221	9.49508	10.6007	9.59021	8.98997	9.34909	9.91605	9.36933	9.85811	9.72933	10.0255
Fam111a	11.2796	9.69801	8.61675	9.51507	9.80944	8.95126	9.0374	8.03631	9.37409	9.59904	9.2696	8.67894	8.60192	9.00222	9.42601	10.6966	7.07695	9.02195	8.73364	9.65851	8.88364	9.62748	8.29352	9.00624	8.8149	9.73969	8.44943	9.07788	8.18239	7.66942	9.3227	9.9098	0	4.60026	0	6.56605	8.20202	3.49943
Fam113a	8.2882	8.10538	7.97979	7.99011	7.82608	7.97035	8.11239	8.02798	8.14437	8.29474	8.17686	8.17496	7.6744	8.07466	8.68214	8.02205	7.1354	8.01445	7.87637	8.51018	8.03623	8.18183	7.95846	7.64745	7.62932	8.38038	6.75951	7.64809	8.28988	7.19125	8.52926	8.44434	0	5.88605	0	5.41504	5.47503	0
Fam113b	8.64974	7.88986	7.03912	7.42307	6.49007	6.12872	7.76325	7.22059	7.49051	7.42856	7.10887	6.41936	6.19997	6.30448	6.88354	7.93371	7.24467	6.7056	7.46991	6.94494	6.4787	7.24396	6.42446	7.5399	8.14411	7.93541	6.34909	5.5504	7.37875	6.19082	7.84439	8.0375	11.5058	11.6327	11.5098	11.2943	11.2945	10.5665
Fam114a1	10.2792	10.6119	10.5039	10.5812	11.0318	10.8433	10.39	10.2751	10.5782	10.4661	10.7199	10.4812	10.6745	10.6157	10.9237	10.4226	9.90741	10.7029	10.2815	11.4101	10.5093	10.6165	10.6811	9.94541	9.98585	10.1637	10.5085	10.3816	10.3643	10.4536	10.3832	10.3933	10.4474	10.08	10.2943	9.31383	9.6919	9.41238
Fam114a2	10.1519	10.3468	10.5818	10.3171	10.3859	10.4826	10.2291	10.3992	10.2771	10.2903	10.2401	10.5742	10.6145	10.3367	10.6966	9.99375	9.94169	10.2824	10.4714	10.3325	10.4257	10.0017	10.009	10.3527	9.95023	9.99305	10.1721	10.2015	10.3141	10.0847	10.1538	10.2177	0	0	3.38322	0	4.50711	4.4342
Fam115a	8.2129	9.52865	8.93229	9.68427	8.68689	9.13469	9.25473	9.40887	9.48631	9.57051	9.36674	9.1212	9.00716	9.09611	8.90403	9.11952	7.82343	9.03841	8.71174	9.30294	8.60816	9.26275	8.87969	9.18558	9.16454	9.57143	9.0375	10.1289	9.70893	7.7556	9.80605	9.52997	8.40524	8.54339	8.40683	8.29997	8.44636	8.27742
Fam115c	6.87107	8.52435	7.80509	8.60046	7.67739	8.37857	8.51337	8.16346	8.42271	8.08761	8.63253	8.08151	8.00997	8.52199	7.0521	7.10041	7.31327	8.51877	8.52352	8.31896	8.20925	8.71082	7.03855	7.71883	8.06639	8.1341	6.76907	7.87838	8.81671	8.51344	8.82925	8.3131	11.8798	12.1472	11.9864	11.4794	11.6953	11.9131
Fam116a	10.1969	10.2613	9.90224	10.2855	10.5265	10.2149	10.1146	10.0694	10.5113	10.4928	10.1342	10.0643	10.1651	10.3904	10.473	10.2041	9.48085	10.0158	10.3204	10.2193	10.0815	10.389	10.2515	10.4349	10.1193	10.3485	10.4008	10.4428	10.2032	9.67538	10.2146	10.4866	10.199	10.5517	9.40991	9.47032	9.90316	9.70745
Fam116b	6.61441	5.94953	6.88365	6.01132	6.60431	6.16665	6.46904	6.01104	6.0396	6.22107	5.91066	6.80441	6.29039	6.49069	6.47257	6.13227	7.58023	6.49916	6.52899	6.33918	7.07463	6.04641	5.96944	5.89396	5.97426	5.75724	6.75499	5.80315	6.07514	6.74831	6.02093	6.49279	9.82651	10.3088	8.7957	8.74175	9.46663	9.04104
Fam117a	9.5257	8.97785	8.83256	8.81417	9.32585	9.17712	9.05803	9.06647	8.78988	8.79363	8.78678	8.79142	8.78413	8.95552	10.0088	8.36802	8.81433	8.97143	8.72273	8.83966	9.09894	8.76644	8.02812	8.68556	8.99078	8.87454	8.66434	8.62531	9.49006	7.0392	9.35871	8.76967	7.79396	8.63063	8.7957	7.55842	8.25431	8.07168
Fam117b	10.9059	10.7996	10.8456	10.9673	10.6907	10.5772	10.9112	10.6977	10.6252	10.9001	10.6637	10.7217	10.337	10.5955	10.6315	11.0761	11.9111	10.2824	10.6911	10.774	10.6442	10.9332	11.2687	11.3841	11.5259	11.0323	11.4853	10.8913	11.0584	11.0481	10.9237	10.7171	11.5568	11.7591	11.7461	11.2394	11.1977	11.7239
Fam118a	8.24349	7.81055	7.53342	7.41015	8.04419	7.47633	7.90022	7.27793	7.95572	7.75458	7.8132	7.07567	7.6144	7.66141	7.99242	8.52988	7.94745	7.88005	7.52116	8.04176	8.10157	8.03068	7.72742	8.18999	8.18555	7.83694	7.72724	7.85993	7.43208	7.92012	7.77402	7.94199	10.9832	10.7391	10.9935	11.0888	10.9822	10.6796
Fam118b	8.47183	8.94073	8.55918	8.72045	8.7991	8.92389	8.38858	9.02102	8.69778	8.71447	8.78385	8.59506	9.04662	8.83456	9.36531	8.19505	7.26206	8.62538	8.72819	8.60267	8.44553	8.62171	8.322	9.18999	8.51301	8.97512	8.00789	8.72365	8.93594	8.14965	8.97836	8.58812	10.1258	10.3735	10.2834	10.0404	10.1849	9.82689
Fam120a	12.8352	12.944	12.8027	12.9136	12.7625	12.8355	12.7407	12.7006	12.7614	13.0347	12.8309	12.8567	12.8227	12.7416	12.3337	13.5339	12.9615	12.8076	12.9812	12.8307	12.4257	12.8871	12.9586	12.9099	12.9539	12.9432	13.2038	13.4424	12.6499	12.953	12.6254	12.75	8.96867	8.45054	8.56361	8.47235	8.76746	8.82848
Fam120b	9.54731	10.2386	10.3909	10.1454	9.81538	9.93889	10.1401	10.0175	10.034	9.93345	10.026	10.3522	9.93744	10.0588	10.1268	9.79024	9.78579	10.026	10.2058	9.78479	9.9368	9.80709	10.5049	10.073	9.94054	10.289	9.6961	9.71169	10.0718	9.5543	10.035	10.0041	8.49771	7.54725	8.73311	7.47641	8.20202	8.45744
Fam120c	8.01431	9.1236	8.86855	9.10821	9.08146	8.8324	8.96432	8.3488	8.68184	8.86042	8.73919	9.02408	8.2542	9.09458	9.14683	8.99957	8.15348	9.03295	8.98702	8.65221	8.51529	8.36113	9.12537	7.68633	7.69965	9.01412	8.12744	8.44282	8.51943	6.34703	8.49949	9.04257	8.24472	8.29899	8.41203	8.03021	8.53358	8.4145
Fam122a	9.12152	8.55232	8.9209	8.45668	8.95796	8.66361	8.42535	8.66044	8.50472	8.37333	8.50318	8.68464	8.58415	8.57403	9.21946	8.68197	8.34198	8.84616	8.75295	8.557	8.76179	8.54197	8.56943	8.62493	8.77158	8.57245	9.0832	8.62144	8.70668	9.21707	8.53917	8.40693	3.65854	7.01019	5.2756	5.01123	3.5692	5.40044
Fam122b	8.28084	7.77215	7.32471	7.47896	7.38945	6.93272	7.51305	7.18851	7.34426	7.78546	7.52831	7.47763	7.27008	7.77335	7.0521	7.84616	7.3382	7.45892	7.96231	7.26098	6.7875	7.43908	8.07635	7.44851	7.85667	7.73125	7.0369	7.04015	6.81428	6.89476	7.28434	7.38066	5.57021	3.65854	6.0669	0	5.07076	4.4342
Fam123a	6.01331	4.81762	5.49652	3.88479	2.2338	4.42662	4.35502	3.33202	3.33972	4.29951	4.8006	4.71014	2.52484	4.1155	0	3.36291	5.53253	5.41774	4.44847	3.53121	2.82408	4.25078	6.63367	4.70239	5.55943	4.16344	5.88926	4.51947	4.0035	4.45181	4.55535	5.09069	10.2549	9.78908	9.95357	9.95213	9.81886	10.5467
Fam123b	8.4449	8.86869	7.97979	8.64266	9.37544	8.37857	8.77457	8.72675	8.97399	8.81635	8.78774	8.61853	8.05374	8.79726	8.95029	8.9525	8.8119	8.26295	8.59265	8.61411	8.05993	8.82776	8.40265	8.81923	8.86923	8.68809	8.78388	8.77719	8.78061	8.11333	8.87146	9.03081	9.29537	10.1258	9.36954	9.14386	9.83612	8.91822
Fam124a	6.93713	7.0106	9.85835	7.06855	7.29938	8.26094	8.46959	7.10257	6.22752	6.63381	6.92119	8.30545	8.15637	7.2616	7.33963	7.83329	9.62488	7.88867	9.06169	7.8758	8.90283	7.82936	6.44487	9.12206	8.14134	7.81272	5.16886	5.04025	7.80098	8.50973	7.32356	7.10029	0	3.65854	3.38322	4.44846	5.47503	5.71552
Fam125a	9.74736	9.7418	10.1489	9.44712	10.4522	10.1286	9.71444	10.1955	9.89164	9.06307	9.5606	9.85399	10.3194	10.1875	10.8493	9.49455	9.56594	10.2165	10.0327	10.0826	10.7294	9.73189	9.6209	9.47921	9.56854	9.37155	10.0677	9.76905	9.87797	10.1365	10.0363	9.73381	10.5405	9.44848	10.5517	10.2524	9.93555	10.3208
Fam125b	10.3893	10.5758	9.84124	10.7397	10.2695	9.74253	10.429	10.9423	10.6647	11.0281	10.283	9.64123	9.6393	10.1942	10.0755	10.0953	10.5981	9.70381	9.34439	10.0376	9.40101	10.2391	10.491	10.38	11.0909	10.307	9.99761	10.1569	10.1849	9.32909	10.6237	10.1556	11.0638	11.0321	10.9733	11.4741	11.5822	11.2552
Fam126a	9.89439	9.82432	8.87446	9.99886	9.19521	9.17712	9.35104	9.17233	9.88469	9.92345	9.95095	9.22436	8.82077	9.31333	9.63685	10.3121	9.58342	9.11799	8.58502	9.48105	8.70595	9.91202	9.82514	10.0004	10.0809	9.84597	10.2253	10.7194	10.0205	9.22028	10.4235	10.0594	9.03413	9.21438	8.48981	9.02745	9.37513	8.22867
Fam126b	8.84693	8.73944	9.10817	9.07327	8.97929	8.76606	8.84666	8.35548	8.73653	9.03121	9.02367	8.71493	8.60632	8.79384	8.84404	8.81354	9.92755	8.64593	9.2677	8.60826	8.28152	8.82748	9.09065	9.13428	9.01578	9.08389	8.07172	8.8191	8.45905	9.22217	8.85192	8.75178	11.1401	10.8622	10.9596	10.9216	10.9665	10.9058
Fam129a	10.8705	10.472	9.93364	10.2534	10.4097	10.3914	9.70699	9.6751	10.2666	10.1574	9.90049	9.01288	9.63499	10.2303	10.487	10.4107	10.3386	9.8785	10.1594	10.1644	9.91883	10.2343	9.17113	10.1853	10.818	9.97243	10.598	7.50354	9.33072	8.24707	10.0783	10.0868	6.72316	5.57021	4.87292	7.91039	5.79045	5.40044
Fam129b	11.6601	12.4703	12.1943	12.3772	11.8082	12.2459	12.2587	12.6641	12.4348	12.367	12.3527	12.5079	12.5109	12.4109	11.4238	12.9563	11.8141	12.0949	11.814	12.0278	12.1603	12.2251	12.5931	12.5407	12.7026	12.6406	12.6932	13.3777	12.9473	12.1068	13.0312	12.3572	9.24234	9.84487	9.61474	9.13827	9.14521	9.49715
Fam129c	6.63763	5.38543	4.58692	4.58215	3.9832	4.7601	6.30115	4.36822	4.62776	5.94831	5.59899	5.36739	5.00656	5.14902	6.58386	3.50082	5.81922	5.41774	4.64609	2.81453	6.26716	4.52098	5.05179	3.75676	4.05838	4.9213	3.88491	2.99626	4.4793	4.14627	3.66749	6.49179	6.72316	7.71632	7.0561	7.55842	7.35793	4.4342
Fam131a	5.23135	6.8505	6.95257	6.715	5.50603	6.20361	6.53781	6.54247	6.79962	7.24509	6.8423	6.65384	6.75475	6.49069	5.77237	6.41996	5.31533	6.56122	6.39804	7.68781	6.97353	6.97423	6.12531	6.94306	6.27901	6.5436	5.57341	5.45525	7.37875	4.91828	6.73278	6.87856	9.95037	8.00458	8.14984	9.33725	8.90467	8.12593
Fam131b	4.0788	4.54844	2.75663	2.66807	0	3.08006	4.01245	4.01052	4.12295	4.67427	3.93831	4.40192	4.14101	4.50958	2.55534	3.50082	2.90102	3.69238	1.37994	4.46742	2.82408	4.61632	2.85902	4.61297	4.63826	4.76277	5.25103	3.69649	4.55817	4.05858	4.94093	2.85481	12.0034	11.4825	11.7618	11.4312	11.7736	11.842
Fam131c	1.37285	5.6837	3.85157	4.67149	0	3.99213	4.01341	4.36822	4.77925	2.17142	4.97507	3.00883	3.22055	4.9087	0	4.43565	3.4811	5.20096	5.35982	1.32696	2.01464	3.67397	4.1682	4.36168	5.4275	4.16344	4.40123	3.58104	5.99236	4.30712	5.80556	3.84386	9.82651	10.6173	9.86876	9.84183	9.81886	9.51759
Fam132a	6.87087	7.30195	7.65957	6.63951	7.93925	7.4613	6.36235	7.48688	7.19953	7.01725	7.44918	6.4694	6.83204	7.13692	8.01979	8.30741	6.87593	7.95131	8.02579	7.76988	7.64027	7.37236	6.48328	7.41584	7.37373	7.04994	6.50868	5.42209	7.13042	6.55326	6.15459	7.15586	11.4227	11.4288	11.5558	11.3644	11.2242	11.6517
Fam132b	4.63502	5.51728	4.03167	4.27521	3.59826	3.99213	4.63165	5.58083	5.99901	6.02796	5.57208	4.71014	4.99585	5.47756	4.91974	8.20518	3.22002	4.07925	4.21943	4.65189	3.71844	5.18154	5.90636	5.67441	7.09804	4.91763	4.5391	7.85372	6.84574	5.81616	7.32542	7.396	8.24472	8.00458	7.49382	8.38514	7.15284	8.65486
Fam133b	9.03794	8.85467	8.64469	9.00001	8.63407	8.73478	8.79859	8.99518	8.98174	8.8495	8.63903	9.18998	9.26025	8.53617	8.24526	9.10877	8.64147	8.74283	8.70067	8.22751	8.64149	8.85462	9.51375	9.27027	9.04867	9.32385	8.81787	8.84122	9.22837	9.18391	9.26898	8.90729	5.16526	3.65854	4.31237	5.01123	5.47503	4.99674
Fam134a	10.8383	10.7827	11.425	10.7368	11.3053	11.1541	11.0076	11.0147	10.814	10.6378	10.6257	11.0592	11.047	11.059	11.3637	10.7674	11.4516	11.2422	11.1669	11.0858	11.4426	10.8232	10.8477	10.977	11.1581	10.8369	10.9058	10.9565	10.9801	11.0554	10.758	10.7361	8.29899	8.06847	8.37151	8.08658	8.30477	7.54355
Fam134b	10.989	10.3977	11.7216	10.4517	12.9038	11.3863	10.4889	10.6496	9.99845	9.90354	9.86074	10.5709	10.0157	11.0594	13.3543	9.58843	10.7888	10.8487	11.2919	10.4379	12.5332	9.90709	10.4987	10.9668	11.0808	10.3348	11.6121	9.96151	10.2517	12.3699	10.3968	10.1436	5.16526	5.16526	7.0561	7.70966	6.91367	5.40044
Fam134c	10.7128	10.8562	10.9871	10.9313	10.8727	10.9532	10.9072	10.9731	10.975	10.838	10.829	11.1102	11.1637	10.9963	10.8569	10.621	10.9729	10.9581	11.1105	10.9568	11.0563	10.8193	10.9567	10.8862	10.7262	10.8485	10.3395	10.5513	10.8243	11.1238	10.874	10.842	9.24234	10.4232	9.64905	10.1765	9.90316	10.2978
Fam135a	8.91503	10.2348	10.0694	10.2779	10.1191	10.2789	9.9152	10.4473	10.1671	10.0373	10.3647	10.113	10.2236	10.2252	10.0224	9.77842	10.6043	9.771	10.2495	9.3899	9.40101	9.97274	10.0987	10.7744	10.5882	10.086	10.5439	10.801	10.0253	10.9118	10.459	10.0199	7.13478	5.16526	7.76806	5.98868	6.04914	7.07704
Fam136a	8.57353	9.05582	9.16257	8.563	8.94729	8.86737	9.1787	8.99988	9.35176	8.82741	9.10571	9.38704	9.63067	9.10088	9.21946	9.40266	6.29709	9.67953	9.6566	9.01818	9.70973	9.10732	9.79208	8.71541	7.70536	8.80678	8.5548	9.91654	9.02887	8.41391	9.26477	9.31689	8.18833	7.86764	8.76475	8.51406	8.61583	8.49915
Fam13a	7.96008	6.82018	9.04666	6.15765	8.98984	7.89326	8.99828	7.56957	6.1175	6.68139	7.4193	7.73114	7.74813	9.17069	9.25445	7.58438	8.03139	8.03022	9.51526	8.13762	8.78763	6.89041	6.12531	7.09938	6.80025	7.44962	3.98484	8.41359	6.74854	7.9988	6.27691	7.34949	5.88605	3.65854	6.25685	7.29692	7.0382	6.70173
Fam13b	9.84277	10.1337	9.80024	10.5462	10.1617	10.0698	10.0871	9.62867	10.3424	10.284	10.2388	10.2329	10.1056	10.2426	10.1518	10.0889	9.38692	9.65128	10.2496	9.88488	9.56636	9.81253	9.92919	9.75477	9.56227	10.2847	9.44078	10.5943	10.1034	9.47171	10.0315	10.208	11.5287	11.373	11.6895	11.4582	11.3436	11.5855
Fam13c	8.00523	8.31198	7.70248	8.17715	8.30665	8.55339	7.55513	7.69064	8.15821	8.62031	8.37551	7.99304	7.85563	8.28234	7.96452	7.30256	8.25299	7.77921	7.45681	8.8864	7.7405	8.37087	7.14257	7.72418	7.42998	7.80752	6.03624	5.94999	7.69022	6.38357	7.01982	7.72838	11.3795	11.5568	11.0435	10.8163	11.0354	10.9058
Fam149a	9.19097	10.3622	10.6403	10.2111	11.4597	10.8535	10.4685	10.5687	9.99716	9.85159	10.1642	10.6719	10.2165	10.4308	11.2897	10.0069	10.7156	10.4311	10.7338	10.0865	10.6054	10.0864	12.1452	10.3061	10.2032	10.1012	11.6084	10.3751	10.5053	10.2815	10.3245	10.1883	8.12964	7.71632	7.15491	9.3603	9.11725	8.4145
Fam149b	8.91027	8.9431	9.3816	8.78466	9.4068	9.24517	9.12299	8.9077	8.86515	8.91031	8.82716	9.00159	8.80728	9.08168	9.34381	9.26455	9.64966	9.13849	9.24882	9.04018	9.22891	8.78925	8.81533	8.80897	9.08356	8.88403	8.94116	8.93789	8.52817	8.70683	8.82925	8.87468	8.06847	6.14501	6.25685	7.47641	7.0382	5.97397
Fam151b	6.51759	6.05745	6.90691	6.03019	6.71017	6.49949	6.21976	6.34199	5.99901	5.97535	6.42935	6.60989	6.64043	6.16549	7.10623	7.20603	7.03517	6.29516	7.03132	6.73621	6.74723	6.4449	6.40253	6.70677	7.29263	6.75979	6.55005	6.4552	6.47171	6.8033	6.78083	6.26883	10.691	10.7003	10.7856	10.6671	10.623	10.5956
Fam158a	6.18075	6.2817	6.35075	5.50387	6.98784	6.95457	6.63519	6.36863	6.0396	5.38846	6.21805	6.17987	6.02666	6.70662	7.29552	6.06714	5.74633	6.4671	6.86277	6.89094	7.83959	6.4212	6.74603	6.02575	6.61855	6.24028	6.57431	7.01812	6.64395	5.76167	6.60515	6.67985	7.79396	6.90773	8.10111	7.70966	5.79045	7.83165
Fam160a1	7.47144	8.3336	8.95478	8.48505	9.35877	8.8616	8.54295	8.54256	8.12559	8.1542	8.39603	8.28151	8.01196	8.92352	9.7798	8.95226	9.02364	8.31773	8.85344	8.25627	8.79753	7.99032	8.48919	8.68808	9.18307	8.01047	9.29267	9.48357	8.66015	9.22721	9.1551	8.39171	10.3351	10.7003	10.2725	10.7567	10.7468	10.8744
Fam160a2	10.1995	9.81282	9.84609	9.88271	9.3989	9.76743	9.97378	10.1112	9.76423	9.92797	10.0359	10.2317	9.99235	10.0682	9.37594	9.69106	10.5446	9.9955	9.9463	9.7088	9.41393	9.75919	10.5296	9.95228	9.74382	9.56854	10.2644	10.0483	9.58409	10.2559	9.59381	9.76226	10.5739	10.7203	10.5517	10.5617	10.432	10.4437
Fam160b1	10.9456	10.4554	10.5172	10.6853	10.5973	10.4989	10.4039	10.4253	10.5278	10.8303	10.6663	10.4926	10.2162	10.6355	10.7909	10.4665	11.7545	10.2965	10.2832	10.5701	9.91429	10.6011	10.3807	10.7064	10.92	10.6848	11.2758	10.5655	10.3338	11.2859	10.4354	10.4226	8.58767	8.49771	8.45144	8.14083	8.53358	8.37024
Fam160b2	9.18815	9.67978	9.51123	9.61465	9.32134	9.39897	9.64034	9.48224	9.50005	9.85387	9.62116	9.68631	9.27295	9.70186	9.243	9.3036	9.40079	9.69964	9.68339	9.54463	9.65413	9.83965	9.59131	9.36024	9.38037	9.41073	9.13057	9.21557	9.66105	9.32003	9.62124	9.50217	9.44848	9.06578	9.21757	8.47235	9.35132	8.72683
Fam161a	6.33076	6.17393	5.91889	6.18825	6.15725	6.46946	6.11111	6.20207	6.36114	6.50705	5.9931	5.50171	5.6704	6.12855	5.77237	6.06714	5.77096	5.66387	5.61698	6.7962	6.08529	6.94652	5.8847	6.25555	6.69996	6.56719	5.66663	4.38824	6.74854	5.0605	6.67038	5.53667	12.7443	12.7853	12.7636	12.6641	12.7022	12.7015
Fam161b	4.9258	5.1127	5.72311	5.15032	5.28403	5.51535	5.10942	4.73871	5.1197	5.38846	5.23731	5.09725	4.48529	5.28953	5.77237	4.68753	2.49086	5.2769	5.57103	5.22169	4.2664	4.74847	5.23411	4.29309	2.92486	4.59065	1.04228	5.45525	5.40453	2.04706	4.6649	5.08541	10.2821	10.3608	10.5056	10.0687	10.0286	9.7426
Fam162a	9.32932	8.98698	9.60428	8.56592	8.7503	9.17246	8.96744	9.37643	8.87645	8.26245	9.13588	9.30009	9.4851	9.00731	9.40737	9.95381	8.4102	9.52071	9.45723	9.62583	9.54303	9.05084	9.07871	8.52325	9.2054	8.97937	10.4463	10.9687	9.34747	10.9	9.7377	8.93118	9.71117	9.2967	9.95357	10.1634	9.93555	9.53774
Fam163a	4.0788	6.55152	4.80071	6.14211	7.2206	6.84187	5.50254	6.83766	6.45416	6.35063	5.72648	5.73781	5.82965	6.30448	7.0521	2.35841	3.89369	5.96869	6.05974	5.53175	5.8005	6.89041	2.45102	4.97781	4.31888	4.33817	3.88491	4.24387	3.61814	2.86101	5.2449	6.04467	9.51877	9.24234	9.26258	10.0116	9.6919	9.36806
Fam164a	7.85502	9.12234	8.61675	9.20672	8.60692	8.59572	9.04368	8.43954	8.82246	8.62043	8.84818	8.71576	8.28202	8.50039	8.44527	9.06224	9.01338	8.54971	8.63822	8.55717	8.2675	8.9649	8.5035	8.89653	9.23125	8.84591	8.20569	9.36543	8.96518	8.23712	9.1981	8.81788	7.01019	7.54725	7.70423	7.91039	7.35793	7.07704
Fam164c	3.60036	6.05745	6.70938	5.86748	6.366	6.49949	6.43338	5.38598	6.05947	5.92076	5.48821	6.36751	5.52899	6.46128	6.82267	4.95086	5.9325	6.05749	6.31336	6.19808	5.94991	5.78432	5.12751	5.76021	5.91519	5.6053	5.86324	5.80315	6.02049	4.91828	6.13624	5.74266	3.65854	0	0	5.73019	3.5692	4.99674
Fam165b	8.15774	8.82843	8.84465	8.40915	8.8463	8.78442	8.47442	8.53082	8.66248	7.75458	8.49937	8.83978	9.1255	8.67075	8.6298	8.92495	8.39046	8.63154	8.64977	8.85384	9.20681	8.44144	8.17809	8.22039	8.13568	8.50166	8.20149	8.71341	8.1636	8.51756	8.16217	8.41825	9.39964	9.75376	9.21917	8.99894	9.71073	8.43742
Fam167a	7.21775	9.6268	10.9748	9.73222	8.6998	8.55339	9.48333	9.52591	9.9217	10.0087	9.71403	8.42364	9.05744	9.31028	8.44021	8.38517	8.09621	8.63875	9.68496	7.93036	9.03348	9.67725	9.09537	9.70154	10.5807	9.58027	9.66257	9.50338	9.46211	7.5378	10.3114	9.75906	7.71632	5.58426	7.25097	5.02052	6.45872	5.41096
Fam167b	7.15476	7.22689	7.35885	7.58705	6.98784	7.26546	6.61941	7.56957	8.03816	7.8157	7.25137	7.28614	6.86184	7.06052	6.11463	5.97546	2.71047	7.13088	5.87511	7.68781	6.42866	7.24389	7.51802	6.36394	4.97715	7.0246	6.54187	6.66819	6.55059	5.23063	6.49424	7.29326	11.8114	11.5844	11.6698	11.2206	11.3911	11.4957
Fam168a	10.3739	10.8258	10.5944	10.811	10.5588	10.3048	10.5177	10.1269	10.3225	10.7797	10.3209	10.4055	9.97233	10.4515	10.1579	10.7845	10.804	10.0067	10.2189	10.5412	9.80083	10.4153	10.2922	10.4446	10.4839	10.7507	10.2482	10.1719	10.5467	9.88258	10.4915	10.3723	10.0644	9.98389	10.0337	9.82536	10.0874	10.2374
Fam168b	12.2265	12.0958	11.7412	12.3555	11.8723	11.9562	12.3122	12.2363	12.2278	12.639	12.2776	12.1038	12.0159	12.2341	11.8885	12.064	12.4924	11.9902	12.0535	12.1966	11.9611	12.2187	12.0177	12.2394	12.3354	12.2258	12.3416	12.4044	12.3116	12.2356	12.1617	12.3982	8.90009	8.71289	8.56361	7.91039	8.69364	9.01252
Fam169a	2.52844	4.54844	3.40557	2.66807	6.08037	5.68177	4.4293	3.86842	5.42528	4.97149	2.67216	4.25748	4.32339	4.3898	5.48872	1.02291	3.22002	4.63548	4.33849	4.00785	4.2664	4.41889	1.88002	3.48162	6.29424	3.35455	5.83674	2.29525	4.70403	6.30953	5.73413	4.59426	9.49572	9.34909	9.38976	9.63057	9.35132	8.86083
Fam169b	7.94154	5.1147	5.72363	5.03115	5.6158	4.15195	5.55658	5.97682	5.54289	5.9807	5.27116	6.07645	6.23158	4.68166	6.05025	4.4322	5.84752	5.47431	6.78565	5.90595	4.47804	5.01763	4.74791	6.06032	5.76343	5.62387	4.79341	4.51947	5.4466	4.93807	5.21827	7.0462	11.0948	11.1695	11.4237	11.0326	11.3676	11.3943
Fam171a1	9.70732	10.2319	10.0321	9.89612	10.0502	10.1712	10.0253	10.4238	10.2719	10.3262	9.85237	10.0196	9.6754	10.3326	9.93012	11.1692	10.0823	10.1398	10.396	10.2775	10.1526	9.83648	10.1081	9.76008	9.75206	9.89414	9.97859	10.4293	10.2125	10.2708	10.3287	10.1821	11.7591	11.4529	11.4478	11.3414	11.2372	11.3297
Fam171a2	7.01988	9.05213	7.92388	8.80679	8.25126	7.91571	8.62031	9.27446	8.88761	8.71559	8.60625	8.3979	7.96928	8.88527	7.54199	8.63346	8.91168	8.17617	7.43025	8.30526	8.19435	8.5328	8.80959	8.27989	8.825	8.53198	7.48376	8.8661	8.92483	7.48832	9.05607	8.50935	6.36449	4.60026	5.2756	5.01123	0	0
Fam171b	5.69695	5.83289	5.43384	5.7077	5.91311	6.58602	5.8922	4.73871	5.86991	6.32983	5.09334	4.91664	5.28691	5.74499	5.8957	5.50388	4.84432	4.51521	5.04665	6.25619	4.2664	5.65557	3.31267	5.82137	6.67783	6.43238	4.16605	4.58086	5.3612	5.10495	5.46675	5.94391	6.14501	6.36449	5.84809	7.38945	6.77736	7.28206
Fam172a	9.84024	9.64422	9.27836	9.71219	9.63225	9.31849	9.51566	9.37643	9.71179	9.73579	9.59106	9.26491	9.19737	9.43558	9.48671	10.2778	9.5007	9.40702	9.5496	9.69574	9.47068	9.93856	9.46558	9.39456	10.2071	9.62582	9.46478	9.82386	9.39927	9.07525	9.73922	9.59276	5.16526	0	4.87292	0	0	0
Fam173a	8.50573	8.67878	8.88035	8.38954	8.89201	8.97283	8.96432	9.3797	8.88761	7.8082	8.72704	9.22441	9.10384	9.17069	9.23122	8.71069	8.30451	9.42799	9.30473	8.85384	9.65609	8.86679	9.4397	8.09853	8.1525	8.21474	8.10541	8.39661	8.9465	8.75226	8.93123	8.54749	5.57021	0	0	0	5.47503	0
Fam173b	7.47144	6.31107	6.83597	6.48801	7.38945	7.3829	7.36002	7.30576	7.06837	7.14146	6.68794	7.20979	6.9888	6.87222	6.82267	6.75928	5.38239	7.88005	6.57821	7.17322	6.82667	6.96476	6.70954	6.40448	6.98055	7.31674	7.31173	7.07257	7.24212	6.56953	7.50779	7.49191	8.8281	9.78908	9.83935	8.77643	10.0874	10.3212
Fam174a	9.2449	9.1982	9.22383	9.1593	9.25765	9.0958	9.35581	9.50205	9.4697	9.32197	9.16318	9.54923	9.81712	9.38165	9.42795	9.01404	9.00806	9.59676	9.5496	9.52603	9.80574	9.47159	9.1867	9.46331	9.7073	9.50884	9.19173	8.84748	9.37224	8.66588	9.40742	9.04501	0	0	0	0	0	0
Fam174b	9.96264	10.4298	10.3554	9.82846	12.0429	11.7072	10.4747	10.5901	10.3081	9.61845	9.74354	10.8977	11.184	11.4952	12.1631	8.10599	8.26219	11.2945	10.9189	10.9014	11.8192	9.53244	7.28164	8.43795	7.71105	9.44022	6.60604	8.27186	9.00795	8.79358	7.87177	10.1276	8.12964	8.49771	8.14984	8.14083	8.44636	8.17822
Fam175a	7.41597	7.46761	7.37562	7.04258	7.32426	7.0591	7.33096	7.20589	7.19953	7.41272	6.8662	7.29542	7.11726	6.874	6.39106	7.77996	7.71978	7.32224	7.45681	7.06359	6.52707	7.0863	7.91136	7.39043	7.62391	7.20853	7.97316	7.45189	7.55254	8.20036	7.522	7.24326	11.54	11.8672	11.6895	11.7476	11.7047	11.7282
Fam175b	9.92066	9.70494	9.79714	9.89502	9.93484	9.91122	9.50711	9.44999	9.73054	9.70784	9.6356	9.66292	9.53682	9.36983	10.1641	9.66195	10.1296	9.29734	9.41044	9.6477	9.28625	9.5746	9.52616	9.84948	10.0877	9.85154	9.4905	9.35986	9.47236	9.8713	9.64501	9.52478	14.1024	14.8682	14.5212	13.3429	14.0625	14.0161
Fam176a	5.40379	7.77742	7.85379	7.94155	5.8216	7.09889	7.62792	8.64418	8.13971	7.65774	8.02644	7.90486	7.5518	7.51163	3.96663	6.74658	7.56002	7.85549	7.64183	6.87248	7.25777	7.44558	8.5864	8.0775	7.44467	7.5178	7.47519	8.4469	8.11877	6.834	7.94213	7.91029	10.7692	10.9153	10.9597	10.7036	10.7099	10.6977
Fam176b	8.25104	9.06016	8.90943	8.91594	8.96867	8.9888	8.59229	9.45621	9.43777	8.59001	8.902	8.72437	8.63249	9.20659	8.22188	9.87037	8.79044	8.98847	7.98074	9.25622	8.93213	9.22733	8.18249	9.25169	9.41177	9.15118	8.97821	8.40614	9.49508	8.81046	9.3816	8.93905	10.2132	10.8532	10.5697	10.8163	10.7192	10.5567
Fam177a	9.22992	9.61559	9.85509	9.88564	9.18607	9.70597	9.50174	9.69595	9.50833	9.28727	9.56826	9.7807	9.83133	9.21982	8.70761	9.95573	10.0292	9.31969	9.60388	9.0178	9.33522	9.44343	10.309	10.0753	10.1228	9.88126	10.1568	10.6465	10.339	10.5104	9.96398	9.43038	9.73104	9.51877	9.98076	8.19311	9.27744	8.76152
Fam178a	10.3196	10.2726	10.144	10.53	9.98832	10.4426	10.2485	9.70643	10.3648	10.5279	10.3967	10.4268	10.0617	10.0682	10.0359	10.0922	10.1198	10.1141	10.4077	10.3791	9.66989	10.3043	10.439	10.2989	10.1094	10.4945	9.95825	10.0554	10.0784	9.52717	9.95746	10.3575	10.3608	11.1695	10.1816	9.21614	9.05964	9.96723
Fam179b	9.77118	9.98782	9.69393	10.2065	9.761	9.87445	9.8759	9.62591	9.91637	10.2835	10.0807	9.99876	9.66488	9.62323	9.7798	10.0327	10.2438	9.62689	9.9856	9.71174	9.19189	9.91061	10.7311	9.99159	9.68869	10.0799	9.37094	9.91459	9.67395	9.5238	9.60553	9.99194	9.78908	9.21438	9.21757	10.0546	10.52	10.1873
Fam180a	6.83134	5.98641	8.05461	7.15528	6.29972	5.57298	7.10064	5.38598	5.42528	6.37114	5.9927	6.0974	5.76804	6.01167	7.10418	5.47068	7.6942	3.16217	5.91397	6.10628	5.44531	6.44737	6.48328	5.93642	5.93476	5.6937	5.60516	2.99626	7.78147	5.14807	6.61844	5.56408	7.01019	7.79396	6.95002	7.55842	6.04914	7.46154
Fam181b	4.43748	4.15381	3.64574	4.33112	5.50603	4.87545	4.10601	5.09835	4.7305	4.38265	3.5543	4.53321	3.93218	5.53516	5.8957	1.61543	1.91559	5.87406	3.61094	4.89073	5.54263	4.66173	3.31267	3.67075	3.20828	4.22406	1.64106	0	4.0035	2.04706	3.85872	5.19469	11.9149	11.7149	11.9352	11.4257	12.0433	12.087
Fam183b	1.37285	4.49825	4.46684	3.23515	5.10154	5.39269	3.6887	3.71079	4.26665	3.19811	0.922685	4.17945	4.63084	4.1155	7.10418	2.03423	2.90102	4.74648	4.33849	3.70817	5.22842	2.69816	3.43691	3.37687	3.74025	4.44391	0	4.16588	3.75835	1.62687	1.8881	2.44703	9.60746	10.0328	9.99417	10.0404	9.80139	10.3443
Fam184a	3.77806	4.33628	4.69777	4.58215	5.24933	4.54655	4.86367	3.5338	3.96334	4.11729	3.75905	4.40192	5.49136	4.25916	2.55534	2.62295	5.47374	4.84955	3.61094	4.89073	5.44531	4.06047	3.02659	5.23918	5.6803	5.21512	1.64106	2.80369	4.0035	3.96522	4.10508	5.08541	8.00458	8.63063	8.19698	8.03021	7.6195	8.12593
Fam185a	7.52223	7.49985	7.68912	7.32322	8.14201	8.10343	7.71958	7.81206	7.28641	7.38274	7.52129	8.11333	8.24293	7.67428	8.6298	7.11122	5.97551	7.95131	7.74243	7.71914	8.2386	7.00054	7.43105	6.90589	5.97312	7.83694	7.00155	7.92648	7.63671	7.15999	7.21608	7.69157	5.88605	7.71632	5.84809	6.85279	7.15284	7.37459
Fam187b	6.04839	6.32553	7.03912	5.92312	7.62422	6.66765	6.66624	6.58853	6.29563	5.67902	5.67683	6.4694	6.49438	6.80356	7.78471	4.79869	4.06279	7.08937	6.75986	6.33918	7.80076	5.35743	6.86139	5.67441	6.11713	6.08551	5.78224	5.69624	6.22769	4.6406	6.27691	6.34256	6.36449	3.65854	6.0669	8.51406	7.53747	7.07704
Fam188a	9.55038	9.58667	9.61847	9.48766	9.44563	9.42024	9.45247	9.84892	9.69604	9.59469	9.65037	9.62478	9.97448	9.60317	9.56434	9.73409	9.56761	9.57116	9.71553	9.31013	9.4952	9.6969	10.2832	10.3969	10.8046	9.75212	9.64127	9.87988	9.74941	9.85602	10.0324	9.54899	9.06578	8.40177	9.46872	8.14083	8.20202	9.20121
Fam188b	6.33076	7.26491	7.62042	7.22327	6.60431	7.35031	7.45199	6.91199	7.21733	7.02982	6.94025	7.09747	7.09297	6.7559	7.33963	7.25461	8.05665	7.02476	7.4829	7.33025	7.13829	7.32375	7.05803	7.17943	7.33743	7.05829	6.86398	6.4715	7.20584	6.27103	7.27598	7.02386	10.1258	10.6173	10.0466	9.89014	10.5517	10.2126
Fam189a2	6.83134	7.41447	8.06498	7.45488	8.56521	8.20771	7.66682	7.22059	6.79962	7.35222	7.42683	7.03237	6.72263	7.67428	8.31321	5.65926	7.90914	7.00256	7.36162	7.17322	8.11745	6.76078	6.52587	7.41591	8.04404	7.16265	6.23196	6.65398	7.14121	7.07316	6.92679	7.65378	9.67057	9.89542	10.0466	9.63057	9.48863	9.75985
Fam189b	8.90598	8.71768	8.9659	8.55193	7.96086	8.50979	8.86745	8.61666	8.53559	8.95515	8.5659	8.91695	8.4729	8.73975	8.12437	9.26939	8.49498	8.3879	8.71725	9.05548	8.63025	8.81749	7.42334	8.47013	8.89895	8.59101	10.4018	9.05912	9.03922	8.0734	9.17996	8.76688	11.3016	11.6168	11.0134	11.2456	11.5302	11.4957
Fam18a	5.60569	6.46284	6.00764	6.52432	6.42937	6.40745	6.58781	4.81817	6.79951	7.04266	6.64003	6.72437	5.37219	6.16549	6.30467	5.47068	4.59129	6.95666	4.81986	6.53966	4.82616	6.47307	4.97189	4.65837	4.63826	5.41038	5.03494	4.63975	6.36564	5.10495	5.8286	5.94391	9.60746	9.60703	9.28457	9.54966	9.60576	9.80362
Fam18b	9.39553	9.8205	10.0583	9.66113	10.2824	10.1944	10.1909	9.98131	9.85231	9.84244	9.94967	10.4411	10.5451	10.3488	10.2359	9.46325	8.83781	10.4245	10.6311	10.4554	10.7294	9.85557	9.63391	9.32058	9.06148	9.85274	9.22276	9.98441	10.331	9.81721	9.99851	10.069	7.35571	7.63426	5.84809	7.09188	7.15284	7.07704
Fam190a	5.86378	5.14568	5.96394	5.1469	7.91732	6.46946	5.27972	5.6692	4.68005	5.30566	5.97267	6.2194	5.60142	6.30448	8.41981	4.9019	5.64339	6.56122	7.04888	5.97402	6.08529	5.58661	2.85902	4.86614	4.37726	4.91763	3.66155	5.20529	4.21299	6.41921	3.76627	5.22935	6.55495	0	5.84809	5.98868	6.45872	4.4342
Fam192a	9.78944	9.8879	9.78777	9.84413	9.65231	9.90843	9.64794	9.74252	9.8544	9.6957	9.5944	9.79797	9.83037	9.5998	9.96018	9.8624	9.45442	9.70381	9.76154	9.5952	9.70406	9.66796	9.66285	9.99714	9.79022	9.88972	10.1813	9.92054	9.64488	9.5721	9.8433	9.79878	9.73104	9.24234	9.632	9.47032	9.32711	9.55761
Fam193a	10.2399	9.99375	9.7909	10.3162	10.0552	9.89437	10.036	9.75519	10.0442	9.89824	9.94049	9.86494	8.98364	9.94346	9.7798	10.0352	10.2762	9.73779	9.89618	9.92797	9.55439	9.93513	10.1676	10.086	10.0654	10.1768	10.0404	10.0779	10.1455	9.77658	9.86714	10.1717	5.88605	3.65854	5.2756	6.71653	6.04914	6.19308
Fam193b	9.66782	9.08678	9.96999	9.20922	9.05156	9.54429	9.59647	8.95224	9.20561	9.54351	9.1564	9.65032	9.50884	9.1478	9.69743	9.79873	10.2505	9.69345	9.57103	9.648	10.2129	9.25907	8.83804	8.8992	9.19764	9.34281	9.02793	9.35769	9.52239	8.76616	9.41124	9.37028	7.63426	8.24472	7.63745	8.70621	8.50019	8.27742
Fam195a	7.47144	6.95652	8.37961	6.70446	8.94718	8.41054	7.16728	7.09859	6.72693	6.10343	7.1182	7.38506	8.14333	8.35611	9.45828	7.19489	6.6423	8.47107	7.85656	8.07443	9.15388	6.85175	7.09622	6.66022	6.91308	6.99011	6.75499	7.14082	7.13042	7.74159	6.67038	6.56241	6.55495	5.57021	5.2756	7.29692	8.14776	8.07168
Fam195b	10.4698	10.6142	10.473	10.4437	10.5229	10.5397	10.5955	10.7315	10.8256	10.1942	10.4677	10.3665	10.6254	10.6904	10.6181	11.0106	11.0587	10.9447	10.3308	10.9505	11.0481	10.8431	10.3516	10.5657	10.8685	10.4077	10.3477	9.75395	10.791	10.0944	11.0639	10.6338	9.34909	9.56379	9.52523	9.02745	9.02995	9.069
Fam198a	3.93625	5.72792	5.72311	4.87328	6.76032	7.69987	6.17728	3.86842	4.91634	5.02423	6.01325	6.73791	6.53193	6.73147	6.21278	5.87757	2.49086	7.5311	6.70041	7.80923	6.9382	6.20818	2.66939	3.26391	0.867303	5.18494	1.04228	0.997862	4.39588	2.04706	2.46008	5.19469	8.00458	5.88605	6.83551	8.42941	8.53358	8.53968
Fam198b	9.93244	10.4821	9.72043	11.0347	10.2076	10.1641	10.1869	10.3687	11.0548	11.2161	11.1166	9.73969	9.49778	9.93547	9.31095	11.3931	8.79174	9.57436	9.72376	10.2148	9.09894	10.8042	9.79353	9.33635	8.9215	9.76423	9.01924	9.06722	9.17641	8.8038	9.33313	9.99122	5.16526	5.57021	3.38322	6.56605	3.5692	5.40044
Fam199x	8.7437	9.13636	8.77683	9.31645	9.0616	8.8026	8.73242	8.96539	8.86881	9.22391	8.71134	8.87425	8.18517	8.77011	8.49975	8.93207	9.90045	8.25339	8.67827	8.06633	8.16423	8.97643	9.89586	9.39454	9.52724	9.32202	10.3476	9.51929	9.142	9.19654	9.15965	9.05234	10.1853	10.5628	9.99417	10.3706	10.3502	10.6236
Fam19a5	6.14878	7.12309	6.95234	6.58306	5.61907	6.23965	7.0188	7.37309	6.72693	6.80711	6.78487	6.71043	6.51328	7.02075	6.82267	5.36627	6.95371	7.32224	6.8825	6.71565	7.42026	6.77117	5.30104	7.34825	7.62932	6.84323	7.5505	6.12507	6.99523	5.48725	8.04901	6.26115	11.3918	11.3345	11.6688	11.2332	11.7094	11.8257
Fam203a	7.84508	7.38024	7.82452	7.42949	7.96086	7.77546	7.38823	8.05283	7.93441	7.02917	7.77932	7.80445	7.81812	7.9948	8.48017	7.59212	6.69472	8.30871	7.86838	7.7498	8.67408	7.65093	7.95207	7.62475	7.46406	7.69958	8.2826	8.52922	8.21926	7.45436	7.91547	7.64097	5.16526	5.88605	5.2756	7.47641	5.79045	5.71552
Fam20a	8.75431	9.69833	9.54676	9.56978	9.2043	9.54259	9.04037	9.07459	9.63924	9.75149	10.089	9.19744	8.68327	9.30921	8.64746	10.004	9.51911	9.01643	8.44609	10.1417	8.8555	10.2223	10.6344	9.46245	9.86736	9.60458	9.68688	9.98589	10.3479	9.66966	9.85492	8.95208	3.65854	5.70816	3.28889	3.51307	3.5692	0
Fam20b	10.8754	11.565	11.5622	11.3751	11.8442	11.7747	11.589	11.5683	11.3932	11.4795	11.504	11.7273	11.6941	11.7198	11.7705	11.3037	11.0407	11.6472	11.8099	11.478	11.7572	11.093	11.578	11.252	10.9921	11.1405	10.8777	11.3467	11.2088	11.2587	11.402	11.3735	9.84487	10.3735	10.1699	10.3592	10.4876	10.2497
Fam20c	10.52	10.5175	9.89926	10.5927	9.80944	9.77666	10.3958	10.5644	10.6647	10.9556	10.2096	9.40667	9.32853	10.4421	9.7392	9.48419	10.5955	9.86727	9.60685	10.1102	9.48299	10.6368	9.83787	10.28	10.3938	10.5388	10.5231	10.0428	10.0413	9.66038	10.0861	10.1594	6.8738	6.8738	7.24739	7.91039	6.04914	6.38326
Fam23a	4.0788	6.15785	7.35885	6.46308	6.54832	8.28683	6.86589	5.94177	4.19659	5.02423	9.35692	8.37638	7.05478	7.85478	6.94194	7.02239	2.71047	8.34435	9.07967	7.80923	7.91423	6.58337	7.49677	6.70418	3.07352	6.6797	3.77755	9.1289	5.31653	8.00467	5.46675	5.6174	5.88605	0	6.575	8.14083	7.77077	7.18319
Fam26e	6.79048	6.68089	6.68268	6.51228	6.94512	6.58602	6.82602	5.869	6.62392	6.61416	6.91905	6.34981	6.29039	5.74499	6.00932	5.97546	5.28144	6.40076	6.86277	7.33025	6.08529	7.03546	5.79467	6.07681	6.43833	6.21063	4.24877	5.16577	6.02049	5.18994	6.22575	6.064	9.12706	9.26978	9.73142	9.21614	9.25297	9.27509
Fam26f	6.56681	3.40599	5.07166	4.27521	5.24933	5.25861	6.48654	3.09736	5.36268	4.67427	5.33657	4.86772	4.88413	4.3898	4.91974	3.03986	3.22002	4.94575	6.02465	5.78958	4.97306	4.41889	4.09465	3.14135	4.25803	4.10015	2.38899	2.31851	4.0035	3.37821	3.44698	6.3893	9.96723	9.56379	9.92585	9.44898	9.76581	9.92195
Fam32a	10.8421	11.0456	10.9665	10.9047	10.901	10.9382	11.0388	11.0726	10.9067	10.5804	10.6749	11.0809	11.1128	10.4866	10.8275	10.9596	10.9905	11.0143	10.9849	10.9171	11.105	10.955	11.134	10.8346	11.2902	10.8381	11.6468	11.0126	10.8753	11.281	11.2933	11.016	8.18833	7.24947	7.33429	7.91039	7.35793	7.37459
Fam33a	7.9772	7.06324	6.44911	7.20827	7.14711	6.99709	7.21005	6.79941	7.43826	7.68257	7.31767	7.38576	7.29213	7.12403	7.0521	8.25618	6.73007	7.17124	7.52128	7.30294	7.31399	7.23641	7.06767	7.37569	6.90408	7.25379	7.29489	7.81324	6.9374	7.16682	7.35746	7.89418	10.0004	10.2272	9.89759	10.11	10.0286	9.79376
Fam35a	7.52223	6.77873	6.41706	6.5481	6.85568	6.12872	6.98225	6.71847	6.51299	6.77669	6.1469	6.13922	5.9455	6.93776	7.33963	7.01089	7.37882	6.25817	7.03132	7.04723	6.20905	7.12734	7.27333	7.2742	7.88733	6.86243	7.705	6.97304	6.99523	6.69115	7.26758	7.10076	13.6231	13.2996	13.59	13.439	13.4211	13.6258
Fam36a	8.22061	8.60066	8.45256	8.22965	8.4477	8.74735	8.65172	8.22962	8.49016	7.48035	8.45925	8.5099	8.81347	8.58471	8.04666	8.84626	8.5905	9.1587	9.0538	8.48611	9.04182	8.4544	8.79805	8.13885	8.34764	8.18836	8.64137	8.53876	7.92408	9.04243	8.53217	8.46989	6.55495	5.88605	7.0561	7.47641	6.91367	7.95665
Fam38a	11.7387	11.5506	11.2264	11.952	11.2819	11.0878	11.5172	11.5571	11.6891	12.2295	11.7938	11.2036	10.5806	11.7595	10.8067	12.1997	11.7184	11.3059	10.782	11.8251	10.9021	11.8238	11.6569	11.3746	12.0152	11.6573	11.732	11.7035	11.7136	10.7775	11.8366	11.7489	10.0004	9.93331	10.0075	10.1503	9.91945	9.63447
Fam38b	8.47512	10.828	9.26312	11.5322	9.80807	9.87445	10.4018	10.7253	10.9998	11.5665	11.373	9.51045	9.53221	10.5249	9.62798	10.2136	9.40507	8.54964	8.39892	9.68282	8.56247	10.4386	10.408	10.51	11.1072	10.8962	10.447	11.0673	10.5239	9.29825	11.2821	11.1012	5.16526	4.60026	3.38322	3.51307	3.5692	4.4342
Fam3a	9.2105	9.23697	9.5499	9.13398	9.57007	9.53013	9.46579	9.21699	9.29002	9.2043	9.1176	9.38511	9.55179	9.4318	9.21946	9.32384	9.03418	9.70381	9.58013	9.75455	9.63418	9.30986	9.51604	8.95485	9.06592	9.11961	8.86121	8.81271	9.12267	9.13644	9.14295	9.15728	8.8281	9.24234	8.88478	8.90739	8.53358	8.92343
Fam3b	3.93625	8.73674	8.88621	8.39283	7.62422	9.53707	8.88732	8.25197	6.90223	6.32983	9.13817	10.3588	10.6523	9.34588	7.68565	7.50464	5.9105	9.90267	10.4839	8.22751	9.99818	6.31151	8.41936	6.9522	3.20828	6.25489	6.82407	9.23652	5.90454	10.4243	6.02093	6.98382	8.06847	8.29899	8.17361	8.90739	8.82046	8.07168
Fam3c	10.3406	11.3546	10.4589	11.0749	10.6448	10.5123	11.0331	11.6499	11.5791	11.093	11.053	10.9988	10.7787	11.1343	10.1456	10.8862	9.78881	11.0913	10.6282	10.5787	10.9226	10.8566	11.4902	10.8288	10.8978	10.9701	10.2898	11.5575	11.0644	11.2099	11.4184	11.4626	9.56379	10.0004	9.93977	10.0687	10.1849	10.0111
Fam40a	10.2112	10.3338	10.3744	10.1039	9.95112	10.2418	10.3172	10.4552	10.317	10.1725	10.2129	10.3504	10.2647	10.1115	9.5736	10.058	10.2593	10.2569	10.2149	9.90998	10.0025	10.2233	10.2536	10.3106	10.0612	10.1789	10.0462	10.7473	10.2649	9.73652	10.6004	10.0821	10.1555	10.1471	9.88325	9.82536	9.65347	10.2859
Fam40b	6.96586	8.12619	10.4011	8.65796	8.64746	8.766	8.99828	7.62587	6.32876	7.69075	8.66154	9.55505	8.93542	8.66431	8.53812	7.54506	8.12037	9.68998	10.8386	9.36444	9.82521	8.35769	8.64866	7.24786	6.35361	8.333	4.5391	4.69633	7.27995	5.30873	6.56455	7.73443	5.57021	6.72316	5.59006	3.51307	4.50711	0
Fam43a	9.92066	9.79474	9.21127	9.48778	9.275	9.46279	9.97381	10.2412	10.2483	10.1652	9.53581	9.54923	9.3628	9.73888	9.01701	10.6038	8.90335	9.78732	9.08819	10.2897	9.56056	10.1162	9.26212	9.63212	9.2054	9.71857	9.71261	11.142	9.91213	10.6586	9.82336	10.0408	5.16526	5.88605	5.59006	4.44846	3.5692	3.49943
Fam45a	9.60102	9.55704	9.15735	9.31291	9.39898	9.52616	9.30121	9.20964	9.37936	9.12798	9.11245	9.30269	9.29891	9.08651	9.24288	9.56116	9.58596	9.47647	9.48008	9.17703	9.03348	9.30765	9.34179	9.2974	9.36072	9.27921	9.33589	8.90427	8.84844	9.70106	9.34287	9.07414	5.88605	5.16526	5.84809	9.11135	8.25431	6.19308
Fam46a	10.5371	10.3504	10.8039	10.7446	10.7069	10.7926	10.7998	9.906	10.4612	10.7278	10.668	10.9362	10.9696	10.5101	10.3749	9.95454	11.5936	10.4741	10.7315	11.4634	10.6165	11.0727	11.2158	11.5626	10.8542	10.9783	9.76783	10.0388	10.9802	12.9146	10.4963	10.5488	6.14501	6.14501	6.42468	7.70966	7.45049	6.55126
Fam46b	7.07195	8.54921	9.50487	8.69404	8.02381	9.12989	9.7163	8.8354	8.3956	7.17684	7.59666	9.70181	9.424	8.44895	8.41981	7.72472	9.1081	8.60232	8.54225	8.68118	9.10692	8.71352	8.37344	9.21626	9.06592	9.00551	8.3608	7.06184	9.91213	8.63968	9.18666	7.88334	9.37458	8.96867	9.46872	9.19065	9.02995	8.69129
Fam46c	10.7782	7.08108	8.63079	7.65981	10.2739	9.68815	7.68209	6.94776	7.36836	8.0178	7.34971	7.41942	7.02875	9.12453	11.1449	7.42023	8.56608	8.65307	9.0141	9.18453	9.43942	7.88432	6.31537	7.17943	6.50531	7.5178	7.17022	5.92653	6.51149	7.07316	5.34418	7.52737	8.54339	8.3513	8.52718	8.77643	9.14521	8.37024
Fam48a	9.51398	9.271	8.91518	9.0086	8.98984	8.7905	9.14603	8.57724	9.01736	9.35323	9.01371	8.71742	8.67926	8.92352	8.48057	9.41621	9.41004	8.70897	9.03192	8.86812	8.03623	9.00754	9.07401	8.97968	9.01629	9.15026	8.84831	9.65217	8.74507	8.52576	9.15965	9.16202	9.56557	9.56379	10.2278	9.72238	9.44429	9.68955
Fam49a	9.13903	9.46632	9.15264	9.3658	9.58434	9.12989	9.29502	8.64962	9.16947	9.69367	9.31698	8.81419	8.44345	9.32562	9.98122	8.22023	9.43277	8.76278	9.2974	9.42753	8.846	9.09703	8.63575	8.78102	9.17893	9.14922	7.5505	7.42201	8.55832	8.21701	8.96802	9.56265	5.57021	7.01019	7.41626	6.71653	6.62682	6.70173
Fam49b	12.1858	11.2092	10.1116	11.2587	10.6679	10.5563	10.8087	11.1902	11.2115	11.1722	10.9359	10.2626	10.4551	10.4326	10.5494	10.8284	10.5938	10.5032	10.0741	10.8491	10.0363	11.3061	10.359	11.1886	11.8631	11.2858	11.0595	10.5114	10.6693	10.6245	11.3615	11.0678	8.90009	9.82651	8.70077	9.05596	9.14521	9.51759
Fam50a	9.40242	9.45492	9.65668	9.39396	9.513	9.43974	9.33422	9.493	9.35176	9.03121	9.16543	9.35436	9.54834	9.14317	9.53618	9.49881	8.61111	9.55161	9.46052	9.42832	9.56636	9.32052	9.54872	9.26661	9.22739	9.72484	8.86453	9.21247	9.0601	8.26677	9.36274	9.4311	8.06847	8.71289	7.70423	9.31383	9.27744	8.98343
Fam53a	9.16324	9.15429	9.55727	8.8433	9.1676	9.54068	9.25217	9.64238	9.40903	9.08496	9.04095	9.45922	9.52056	9.32154	9.46825	9.35373	9.87234	9.41536	9.26018	9.28564	9.23621	9.46028	9.65648	9.26828	9.598	9.10735	9.72531	9.65928	9.50706	9.74005	9.48017	8.99048	5.16526	0	4.31237	6.56605	5.47503	5.71552
Fam53b	10.0965	10.2694	9.76567	10.1167	9.275	9.72653	10.0083	9.76023	9.81626	10.0824	9.65336	9.75491	9.33651	9.83871	9.78778	8.85593	9.77974	9.58933	9.68485	10.0841	9.24346	9.87733	9.11411	9.38997	9.79931	9.6258	8.64538	8.71683	9.3251	9.29832	9.09461	9.65479	11.2196	10.8801	11.2664	11.2394	11.1977	11.0319
Fam53c	10.3425	10.2409	10.2851	10.3937	10.2565	10.2945	10.271	10.4658	10.2482	10.5466	10.2594	10.405	10.4143	10.5297	10.1518	10.2128	10.2049	10.0664	10.0703	10.325	10.2932	10.2967	10.1081	10.3981	10.0789	10.4287	10.3229	10.585	10.8065	10.1961	10.3327	10.3895	8.58767	8.90009	9.32757	8.99836	9.02995	9.51759
Fam54a	7.43213	4.85798	4.89679	4.9467	3.59826	5.11079	4.63165	4.65462	5.39432	4.73882	5.59899	4.25748	4.99585	5.07328	3.96663	6.58398	3.59582	3.89874	3.61094	4.36552	2.01464	4.56944	4.74983	4.56609	5.53399	5.6053	4.98754	5.58077	4.39588	5.89423	5.06255	5.81291	10.0166	10.322	9.98076	10.0261	9.80139	10.3328
Fam54b	9.64222	10.0279	10.3426	9.90871	10.3164	10.3384	10.1802	10.1711	10.0724	9.70986	10.1854	10.0039	10.2222	9.90575	10.503	10.4205	10.3991	10.2686	10.1547	10.0147	10.1215	10.1455	10.3779	10.216	10.452	10.1358	9.94409	10.158	10.3819	10.1592	10.499	9.93365	10.0474	10.3608	9.92585	10.0229	10.432	10.5665
Fam55b	7.0548	6.36807	5.55659	6.46308	6.366	5.25861	5.63401	4.81817	6.37707	6.5616	6.36638	6.0974	5.19626	6.30448	8.01979	5.21414	4.41501	6.2202	6.80191	6.63034	6.42866	5.53873	5.16392	5.01319	2.7591	6.25489	2.38899	3.99599	4.55817	3.38832	3.66749	6.19253	10.1407	10.4947	9.92585	10.1765	9.91945	10.433
Fam55c	8.54311	8.10119	8.3879	8.2623	6.76032	7.09889	9.16517	7.95954	7.79906	7.84531	7.87506	9.17748	7.94185	7.60873	8.3568	7.50464	9.38831	8.52657	8.52352	7.76988	8.16408	8.34016	9.29328	9.43424	8.18555	8.34329	8.00783	6.01816	9.19232	6.77607	8.54961	8.28865	10.9326	10.8712	11.2883	10.4903	10.3701	11.0179
Fam55d	7.01988	6.20555	6.09125	6.37272	6.65821	6.52892	6.24054	5.71144	6.86883	6.96384	6.59743	5.96412	6.00011	6.36926	6.99807	5.74504	6.07697	6.01377	6.16498	7.30294	5.8005	6.83202	6.19735	5.65214	5.79183	6.10175	6.4222	4.31786	6.45078	5.41847	5.8286	5.98506	10.7977	10.5849	11.1394	10.774	10.5929	10.4222
Fam57a	5.94048	7.14771	7.72882	6.92941	6.54832	7.66053	7.10064	6.99981	7.16325	6.74562	7.21704	7.34094	7.32459	7.27856	7.15445	7.68909	6.39541	8.17617	7.8665	8.23475	7.51923	7.4061	7.78677	7.64181	7.045	7.424	7.67539	7.5656	7.35686	7.81988	7.3335	7.51317	7.24947	6.72316	4.31237	4.44846	6.62682	5.97397
Fam57b	3.93625	4.39232	5.61426	4.09317	4.93686	5.11079	4.27669	4.47014	4.12295	3.79186	4.09774	3.33101	4.14101	4.7229	4.6662	4.62856	3.89369	3.89874	4.64609	4.9623	3.71844	4.56944	3.93524	2.85973	2.10333	2.83844	2.65476	4.24387	4.0035	4.58331	3.18657	2.66528	9.15676	8.18833	8.41203	8.87575	8.65526	8.65486
Fam58b	8.28084	8.15482	8.72542	8.04548	8.98984	8.58875	8.31701	8.5367	8.1856	8.20649	7.9964	8.39376	8.47271	8.48593	9.44824	8.43334	8.24862	8.69519	8.48532	8.65221	8.7268	8.18183	8.05745	8.22813	8.39433	8.1341	7.89035	7.73721	8.32453	8.13691	8.37279	8.26379	9.75065	9.78908	9.26258	9.44898	9.67281	9.45539
Fam59a	7.07195	8.72042	8.83256	9.08401	7.87242	8.81459	8.79554	8.83296	8.48282	8.86765	8.84694	8.87425	8.50611	8.85732	8.14938	8.3538	9.05143	8.17617	9.0538	8.22751	7.67761	8.34382	9.23457	9.41948	9.31027	8.83378	9.14937	8.87531	8.97958	9.04878	8.54614	8.85553	6.55495	6.14501	6.575	8.24357	8.0327	6.55126
Fam59b	5.45698	6.26679	4.69777	6.43783	5.50603	6.12872	4.63165	6.39478	6.77556	7.12948	6.72506	5.59484	5.73622	7.02075	5.1353	5.74504	4.59129	4.74648	3.17199	6.65214	4.97306	6.86151	5.12751	6.5799	6.47889	6.53477	5.50774	5.35338	6.87715	5.14807	5.40677	6.3893	9.03413	8.75232	8.63382	8.38514	8.57529	8.89247
Fam5b	3.39766	2.53605	5.29967	2.97929	4.75092	4.42662	5.0635	2.81697	2.88496	3.52532	3.5543	4.40192	5.9455	3.95594	5.77237	1.02291	1.51018	2.31495	4.74079	2.00628	2.82408	3.48481	1.47882	3.26391	2.10333	3.45913	0	1.99679	3.09076	4.58331	0	3.75148	7.35571	7.01019	6.71113	8.8103	9.11725	8.65486
Fam5c	8.52454	5.72487	5.82431	5.74934	5.24933	4.29581	4.4293	5.53453	5.75274	6.41129	7.07093	5.73781	4.76304	6.05169	5.48872	6.61485	5.01897	5.54604	4.44847	6.87248	4.47804	7.67327	2.85902	6.04297	6.72355	2.83844	7.31163	7.57317	2.25088	2.04706	7.63741	3.84386	12.5027	12.6404	12.428	12.2077	12.2041	12.4954
Fam60a	9.35403	10.6226	9.90242	10.6929	9.63225	9.87445	10.5177	10.9786	10.9873	10.9248	10.6098	10.59	10.377	10.2154	9.88029	10.0706	10.7233	10.0213	10.1411	9.50032	9.43942	10.3086	11.0695	10.9437	10.6235	10.6995	12.0094	11.6861	10.9401	11.0526	11.1208	10.9211	10.2549	10.0328	9.88325	11.2518	11.221	10.6705
Fam63a	11.0271	11.3065	11.8114	11.1413	11.3874	11.6598	11.3325	11.4755	11.1544	11.1106	11.2166	11.8681	11.7398	11.3356	11.5629	11.5074	11.7709	11.6982	11.9874	11.3735	11.9993	11.3325	11.7648	11.8551	11.6519	11.3432	12.3154	12.154	11.2158	11.4802	11.1509	11.1125	6.36449	5.16526	0	4.44846	3.5692	0
Fam63b	10.0168	10.1841	9.96446	10.6412	10.6414	10.5087	9.85748	9.71424	10.4844	10.5472	10.2473	9.65032	9.76909	10.158	10.0945	9.96874	10.4041	9.64273	9.78532	9.77019	8.8555	10.0049	9.86163	10.7468	10.8792	10.5857	10.0375	9.5975	9.96735	10.2805	10.3307	10.529	4.60026	3.65854	5.2756	0	5.07076	4.4342
Fam64a	7.53465	5.07895	5.66971	4.91046	7.18432	5.83096	5.0635	5.90584	6.48387	6.39135	5.70187	4.91664	5.33018	5.83946	3.96663	8.96423	2.90102	4.63548	5.24257	6.39197	3.71844	6.47307	5.30104	4.94154	6.41064	6.10175	5.25103	7.18558	6.36564	6.78975	6.26006	7.11936	0	0	0	0	4.50711	0
Fam65a	10.1716	10.6951	10.4769	10.7675	10.3164	10.6256	10.4878	10.5235	10.6856	10.9316	10.5568	10.372	10.2991	10.4812	10.0885	10.7348	11.2201	10.1524	10.1795	10.7503	10.0815	10.6052	10.2494	10.6967	10.8061	10.5365	11.0833	10.7885	10.7391	10.4199	10.6545	10.629	10.994	11.048	10.9528	11.2579	10.9665	11.0945
Fam65b	11.2471	7.87686	7.96313	7.50878	7.79225	7.53507	8.25438	7.60742	7.86942	8.2248	7.41128	7.61024	7.69218	7.33252	9.05694	7.23409	7.35906	8.12027	8.61216	9.12589	8.10667	8.61734	6.68306	6.27492	6.07718	8.26498	6.27996	6.39477	6.82069	6.91687	7.01018	9.68204	6.36449	7.13478	7.63745	5.01123	7.15284	4.99674
Fam65c	5.97735	4.59694	4.80071	4.62752	5.10154	5.32721	5.7253	3.09736	5.29723	4.97149	5.20264	4.96396	5.76804	5.74499	5.1353	4.79869	5.34843	5.60616	4.73559	7.5436	5.34094	6.35363	4.30492	4.36168	5.18756	4.76277	4.16605	2.80369	4.77179	4.91828	3.76627	5.42147	6.36449	6.72316	6.71113	7.19804	6.62682	5.40044
Fam69a	8.84718	9.12776	8.11578	8.75119	8.89201	8.1703	8.68238	8.91658	8.73251	8.43794	8.34528	8.22922	8.17168	8.75194	8.41981	9.61336	7.99527	8.19587	8.33592	8.20556	8.224	8.55086	9.03522	8.47658	8.94084	8.39447	7.80407	8.11986	8.26111	8.21169	8.89897	8.647	9.21438	8.90009	9.40991	8.96867	9.08873	8.17822
Fam69b	4.96378	6.8505	7.03912	6.46308	6.71017	6.40745	6.78417	6.42047	6.26172	6.02796	5.97267	6.89264	6.87651	6.8944	6.54971	5.50388	6.47251	6.9102	6.78103	6.28439	6.61921	6.7336	7.40086	5.95473	6.27901	6.03564	6.65236	5.48767	6.3874	6.90737	6.5256	6.35831	9.42426	9.64984	9.21757	9.63057	9.71073	9.27509
Fam70a	7.15476	6.38198	7.97979	5.47934	7.18432	5.92248	8.19987	4.36822	6.84613	7.80156	5.01558	6.77818	7.50536	5.97051	7.75244	7.45459	10.8898	5.71935	6.2237	7.80923	6.37681	8.47047	6.48328	8.52632	9.00242	8.57058	8.36771	3.45554	7.13042	8.16547	6.27691	5.96463	6.8738	7.24947	7.88782	7.70966	7.97154	8.07168
Fam70b	4.63502	4.54844	5.29967	4.38494	4.93686	6.49949	5.15391	3.71079	4.12295	4.60671	5.97267	6.0974	6.02666	4.50958	5.1353	3.62669	3.22002	5.54604	5.79409	5.97402	6.32303	5.93986	3.43691	4.4675	2.10333	5.32991	1.64106	2.99626	4.8365	4.38128	3.32264	4.64649	10.2272	9.67057	10.4581	10.2149	10.1017	10.3328
Fam72a	4.88835	3.70044	4.69777	4.15643	4.53743	4.15195	4.63165	4.25855	3.78385	4.01676	4.97507	2.816	5.33018	3.04604	0	4.99821	3.59582	4.384	4.33849	5.03048	4.01828	4.47084	3.31267	4.05719	4.77484	4.63464	4.5391	5.24376	4.89843	3.96522	3.9456	5.04706	7.54725	0	0	4.44846	0	0
Fam73a	8.97552	9.60177	9.69058	9.47221	9.74863	9.10569	9.44803	9.82901	9.30766	9.45519	8.90195	9.62108	8.62617	9.45809	9.80362	9.12753	9.83306	9.55543	9.62181	8.6249	9.51931	9.25453	9.36737	9.4326	9.44603	9.5432	8.78706	6.55036	9.41259	8.53391	8.95237	9.33492	11.0078	9.67057	9.86876	9.95213	9.96723	9.77691
Fam73b	7.87216	8.26772	8.69901	8.2623	7.75538	8.31252	8.81645	8.50103	8.59259	8.69529	8.92876	8.29545	8.56163	8.2046	8.29092	8.5845	6.33062	8.60232	8.66694	8.33252	8.20925	8.27613	8.43434	8.29793	7.89129	8.54092	8.05458	9.6575	8.96879	7.70589	8.96802	8.57807	9.76999	9.60746	10.1218	9.668	9.72933	9.79343
Fam76a	10.0775	9.9565	10.1945	9.94276	9.78542	10.0544	10.0766	10.2838	10.0675	10.0697	9.85516	10.3808	10.3689	10.0996	9.7798	10.3285	10.9427	10.1063	9.98788	9.94193	10.3301	10.3069	10.053	10.4533	10.8028	10.2989	10.3509	9.80311	10.2502	10.5799	10.2599	9.80598	7.93773	4.60026	5.2756	6.71653	5.47503	4.4342
Fam76b	9.90174	9.41144	9.27836	9.54785	9.08146	9.2911	9.22114	9.21699	9.39542	9.5616	9.40536	9.21219	9.5485	8.97203	9.12179	9.856	11.3499	9.12828	9.40703	9.28564	9.01663	9.70096	9.75606	10.0881	10.4475	9.53959	10.1548	8.96727	9.34191	10.8297	9.90693	9.26144	8.12964	7.63426	7.70423	8.96867	7.97154	7.69478
Fam78a	9.27112	8.24872	6.90691	8.31178	7.67739	7.50637	8.1731	7.85037	8.1303	8.62035	8.04613	7.15976	6.96291	7.56791	8.33517	6.56854	7.03689	7.191	8.07806	8.11425	6.9382	8.00814	6.51181	7.53632	7.97483	8.11422	5.78224	5.85378	7.156	5.45327	7.48622	8.81045	9.21438	9.56379	8.99558	9.51208	9.19957	9.2989
Fam78b	7.68711	8.03373	7.01791	8.03289	6.80879	6.08976	7.26179	7.94191	8.12559	8.5789	8.04613	6.86798	6.51516	7.49721	5.8957	8.05091	6.34709	7.55356	6.02607	7.62072	6.08529	8.0726	7.16978	7.86155	8.5289	8.20725	8.58298	8.14548	8.1057	6.53745	8.1347	7.71009	8.00458	7.79472	7.90269	10.0261	10.2763	9.41238
Fam81a	2.06338	6.64674	5.61426	6.92032	6.29972	6.34265	6.50384	6.28719	6.81139	6.22107	5.93092	5.59484	5.73622	6.54778	6.62294	3.03986	7.37079	5.92215	5.83517	5.09559	6.1485	6.14563	5.8847	6.12612	7.14122	6.10175	6.66657	4.95006	6.10172	6.43671	6.95847	6.56241	8.49771	8.58767	6.71113	7.84654	7.15284	6.19308
Fam82a1	6.54241	6.7252	6.31641	7.31631	6.70915	6.9973	6.90625	6.99981	7.5123	7.34176	7.05158	6.59494	6.91965	6.43125	6.62294	6.96395	5.88816	6.56122	6.39804	6.39197	6.61921	6.98276	7.04696	7.19492	6.9711	7.22331	7.37746	6.93827	7.21803	6.78975	7.61771	7.14682	12.2779	12.2541	11.622	11.5209	12.1739	12.369
Fam82a2	8.93392	9.10486	9.35648	8.89295	9.4983	9.37235	9.32937	9.1761	9.02281	8.77651	9.86906	9.80286	9.80183	9.55873	9.88029	9.24996	9.30645	9.74784	9.88649	9.09582	9.81551	9.03799	9.62743	8.95485	9.08356	9.17056	9.2202	9.76556	9.27764	9.076	9.40359	9.09987	8.12964	8.29899	8.05067	8.90739	8.40069	8.4145
Fam82b	7.26325	7.02015	7.66203	6.82618	6.98784	6.9973	7.13434	6.79902	6.96679	6.72983	6.73722	6.94074	7.21342	6.93776	8.14938	7.05634	5.88816	7.28595	7.54611	6.92716	6.9382	7.11106	6.68469	6.53192	6.66617	6.89076	5.91482	6.59568	6.53117	6.88205	7.10722	6.67985	9.21438	9.80792	8.24263	9.70448	10.2378	10.1745
Fam83a	6.06458	6.28185	7.53342	6.23296	4.75092	5.68177	6.43338	5.43672	6.36114	6.35125	7.22095	6.24836	5.57396	5.64388	4.91974	5.87757	4.50526	5.03593	6.54839	6.51035	4.10241	7.14519	4.8873	5.7905	6.63108	5.8917	6.52537	6.3934	7.75158	6.23329	7.00361	6.25628	9.2967	9.73104	9.64956	9.63057	9.55267	9.57721
Fam83b	4.20852	7.67948	7.34188	8.05381	7.35723	7.91571	7.42501	7.43741	7.96629	7.79308	8.28884	7.98732	8.14938	7.42287	6.21278	5.90267	7.31192	7.37503	7.99893	6.69479	6.97353	7.39942	8.02317	7.53022	7.7338	7.66173	7.84453	8.46741	7.33463	8.35223	7.47165	7.45577	10.1258	10.1407	9.74734	9.42731	9.48863	9.7426
Fam83d	7.40532	5.83289	8.06498	6.41214	6.15725	5.96616	7.00672	6.67644	5.95746	6.99059	6.48653	6.80441	7.98987	6.54778	5.32281	8.68921	6.41116	6.81153	7.78498	7.12725	7.39441	6.4212	7.45329	5.35402	5.01442	6.45785	6.63708	7.29037	6.29831	7.90763	5.78214	7.10076	9.76999	9.51877	9.85413	9.31383	9.53164	9.81042
Fam83e	5.78278	9.28956	10.3826	8.92959	8.12297	10.0599	9.86088	9.18362	8.02306	8.30036	9.55372	10.6922	10.7149	9.7102	8.44021	8.87191	8.18071	10.9079	11.0198	9.4962	10.8196	9.06992	10.7112	9.24631	7.82031	8.65266	9.86626	10.1991	8.95064	10.6514	8.39996	8.65976	9.49572	9.12706	8.99558	9.1647	9.6919	9.47642
Fam83f	6.94739	8.46408	8.24005	7.91892	8.16081	7.85892	8.1403	9.00837	8.3956	7.82316	8.43014	8.47766	8.81872	8.67075	8.51906	7.95816	8.02628	8.19587	8.40575	7.37026	8.10157	7.34478	10.4171	8.46375	8.66722	7.59443	9.28043	9.17564	8.50954	9.23405	8.42286	7.80507	10.6697	11.0078	10.7063	10.5912	10.6131	10.5567
Fam83g	6.70513	8.91061	9.34375	8.97636	8.7503	9.20928	9.22114	9.37314	8.90419	8.8385	9.10101	9.60221	9.30703	9.30093	7.87742	7.43751	9.74914	9.3019	9.26394	8.71052	9.34139	8.5298	9.09302	9.31708	8.87398	8.7866	9.61852	9.27655	9.37768	9.55418	8.99118	9.0905	4.60026	0	0	3.51307	0	3.49943
Fam83h	7.45845	10.1782	10.7424	10.0898	9.65894	10.183	10.457	10.3852	10.1694	9.91929	10.2151	10.7691	10.6024	10.3943	9.49775	9.38733	10.0323	10.1574	10.5222	9.69311	10.1793	10.0828	11.3155	10.7737	10.1591	10.1133	11.1433	10.9066	10.7859	10.7339	10.3666	10.0618	10.8349	10.6385	11.1089	10.6009	10.7099	10.733
Fam84a	6.54241	10.3217	9.77525	10.3359	9.46087	9.45081	10.4607	10.7492	10.9082	10.6692	10.9053	10.1527	10.0983	10.4137	9.38649	9.36655	7.43369	10.712	10.2792	8.891	9.50126	10.4	12.4956	11.0145	10.3634	10.6644	10.9917	12.8772	11.1425	10.9709	11.4656	10.9316	5.88605	6.14501	6.0669	3.51307	4.50711	3.49943
Fam84b	9.81767	11.0009	11.6021	11.5181	11.4479	11.8155	11.4964	10.6605	10.7482	10.925	11.6628	12.0909	11.7068	11.4592	11.5418	10.3886	11.4152	11.7725	12.2839	11.1156	11.483	11.2595	12.3458	12.052	10.4611	11.4438	11.4226	10.9687	11.3433	11.4858	11.0944	11.3317	5.57021	5.57021	5.59006	5.73019	6.26841	6.70173
Fam86	8.8519	9.20877	9.31847	8.68803	9.275	9.10173	9.46579	8.98273	9.05247	8.78735	8.83576	9.17999	9.11935	9.31329	9.82286	9.25279	9.06889	9.9206	9.43439	9.61199	9.7251	9.24074	9.08357	8.57516	8.69265	9.04585	8.30709	9.0669	9.01726	9.20696	9.17747	9.10988	4.60026	5.88605	6.71113	7.19804	6.45872	6.70173
Fam89a	4.7245	5.61471	4.03167	4.62752	4.75092	3.81238	3.91239	6.14034	5.82418	6.10343	4.8006	5.21927	5.28691	5.07328	5.48872	2.03423	2.23171	3.69238	3.17199	4.5626	5.10639	3.76	4.09465	4.97781	5.4275	4.67862	3.98484	4.24387	4.39588	3.22553	5.27876	5.00766	6.72316	5.57021	6.0669	6.20783	6.04914	4.99674
Fam89b	9.88471	10.1265	10.1465	10.1782	10.1382	10.1548	10.1281	10.6496	10.4853	10.1885	10.0124	9.77162	10.197	10.2334	10.3263	10.2504	10.3753	10.0774	9.47359	10.2239	10.0405	10.2177	10.0925	10.5072	10.9034	10.2865	10.8256	10.1108	10.7048	10.4044	10.6384	10.0185	8.00458	7.01019	6.575	8.57325	7.53747	7.62115
Fam92a	8.32443	8.59887	8.31152	8.57856	8.63407	8.66361	8.48691	8.49578	8.67866	8.06696	8.35324	8.40666	8.77633	7.95315	8.57549	9.34917	9.88071	8.58577	8.33592	8.72088	8.63047	8.82771	8.88515	9.1739	9.26229	8.68456	9.08882	8.26252	8.79652	9.05378	8.63264	8.46488	9.21438	9.67057	9.022	9.57254	9.55267	9.55761
Fam96a	10.725	10.6491	10.1755	10.5004	10.171	10.3196	10.5071	10.7043	10.5864	10.2861	10.5985	10.4426	10.7875	10.5819	10.3098	10.1952	9.74287	10.836	10.7078	10.5221	10.7448	10.5192	10.1324	10.1548	10.5925	10.5305	9.93032	10.1594	10.2427	11.1306	10.6998	10.3837	8.79071	7.86764	8.48981	8.66977	8.61583	8.69129
Fam96b	8.2882	8.83352	8.58104	8.35961	8.47798	8.7221	8.74553	8.84724	8.97598	8.4763	8.968	9.01288	9.72488	8.61174	9.27732	8.97315	7.56637	9.36901	8.9961	8.83966	9.29326	8.48314	8.60297	8.12278	7.73915	8.44866	8.37312	9.25782	8.92854	8.50497	8.78281	8.81896	0	0	0	0	0	0
Fam98a	9.9418	9.64854	9.79714	9.75496	10.2565	10.3005	9.44356	9.54647	9.85657	9.9053	9.75704	9.87735	10.0485	9.94612	10.3043	9.88345	8.4102	9.71409	9.6566	9.79708	9.62865	9.6902	9.72967	9.67554	9.20136	9.95129	8.6067	9.53295	9.7325	8.88245	9.69144	10.0029	0	0	0	7.84654	4.50711	4.99674
Fam98b	9.63935	9.75389	9.47965	9.66944	9.35877	9.3764	9.63416	9.92184	9.76109	9.51861	9.70226	9.53457	9.16786	9.26308	9.29982	9.55319	9.90463	9.7938	9.54041	9.13118	9.3278	9.63821	9.83505	9.81391	9.95533	9.70504	9.2202	9.7606	9.57785	9.58322	9.77525	9.87132	0	0	0	0	0	0
Fam98c	7.83507	8.04549	8.49923	8.23692	8.46292	8.37047	8.11801	8.67652	8.11471	8.0689	8.00145	8.46538	8.44836	8.47861	8.26827	7.90325	9.01578	8.70897	8.27751	7.72933	8.9649	8.02995	8.98521	8.82897	8.73018	8.6558	8.89696	8.00136	8.24928	8.96917	8.70712	7.75188	8.75232	8.71289	9.1473	8.90739	9.27744	9.47035
Fan1	6.87107	7.31651	7.40859	7.10805	7.42097	6.91054	7.45244	6.89376	7.05853	7.17684	7.53529	7.2707	6.56853	7.79709	6.21278	7.47147	7.45679	7.44022	7.34749	7.37026	6.57387	7.51551	7.17336	7.50559	7.07177	7.31674	7.02145	6.63962	7.33452	6.89476	7.522	7.20893	11.9703	12.551	12.1086	11.458	11.8814	11.6792
Fanca	8.16575	6.44969	5.61426	5.95905	6.54832	6.40745	6.53781	6.8753	6.39282	7.31025	6.88666	5.89256	6.33356	6.36926	6.69264	8.54916	5.17474	6.43431	5.66334	6.16812	5.22842	6.70764	5.8847	5.86075	6.30932	6.11782	6.78302	7.16618	6.51149	6.06303	6.20829	6.83421	10.2412	10.483	10.2943	10.8328	10.7005	10.5763
Fancb	6.74844	6.0045	5.2276	5.01657	5.10154	5.83096	4.96704	5.43722	5.59828	5.83478	5.70187	5.43611	5.49136	5.07328	6.21278	6.70323	4.93429	5.96869	5.56909	5.43444	2.01464	5.69977	5.12751	5.04772	5.12078	5.6053	5.29062	6.58073	5.96368	4.58331	5.27876	6.12049	4.60026	0	3.38322	5.01123	5.79045	4.99674
Fancc	7.45845	7.59449	8.03362	7.63226	7.98215	8.09361	7.84701	7.91505	8.01799	7.68257	7.95534	8.18996	8.02321	7.78527	8.26827	8.40727	7.37079	8.36198	8.201	8.13762	8.57403	7.8504	7.65225	7.19492	6.81088	7.24563	7.82444	8.42619	8.20094	6.85627	8.22865	7.64739	11.048	10.7883	9.88325	10.9207	11.1223	11.0176
Fancd2	8.10873	6.35403	4.98687	5.59803	5.72388	5.68177	5.96892	5.75247	5.82418	6.43096	6.30233	4.86772	3.54831	5.14902	5.63751	7.63019	4.4762	4.94575	5.41505	6.13753	4.82616	6.31151	5.98987	5.32615	4.9389	5.65018	5.40434	7.15562	5.77846	5.10495	5.78214	6.57594	7.53102	7.50355	6.42468	6.40337	7.15284	6.54968
Fance	7.83507	8.11224	8.29415	7.91892	8.26869	8.28683	8.22616	8.47675	8.27351	7.90904	8.11304	8.3676	8.39841	8.3156	8.94744	8.84949	9.1735	8.54204	8.27004	7.94765	8.36373	8.20885	8.57282	8.40806	8.58553	8.20353	8.44505	8.02916	8.50954	8.58972	8.65972	7.91568	4.60026	0	5.2756	0	3.5692	4.4342
Fancf	6.70513	6.29646	6.62773	6.27633	6.23024	6.52892	6.60346	6.58853	6.78776	5.64574	6.30233	6.56457	6.39599	6.46128	5.32281	7.4289	5.61646	6.88616	6.45186	6.13753	5.80207	6.57152	6.76985	6.50732	6.54405	6.62454	7.01343	6.8784	7.35686	6.30953	6.74495	6.62883	8.24472	8.75232	7.63745	8.29232	8.40069	8.22867
Fancg	8.39426	7.78267	7.61492	7.79149	6.65821	7.72551	7.66682	7.39916	7.43834	7.98491	7.60332	7.50188	7.5029	7.78527	6.82267	7.50464	5.56106	7.24871	7.19805	7.75988	7.13829	7.70072	6.7218	7.18658	6.62121	7.95347	6.12652	7.00687	7.65477	5.30873	7.71366	8.07658	7.93773	8.06847	7.49382	7.63602	8.09138	8.69129
Fanci	7.74171	6.2211	6.00764	5.26643	6.15725	5.25861	5.39543	5.75247	5.33033	6.12774	5.86594	5.21927	5.49136	5.35497	5.8957	8.04529	4.35111	5.20096	5.51955	5.62291	4.47804	6.44737	5.365	5.20898	5.4275	5.65018	4.88781	6.28118	5.74514	5.76167	5.8286	6.34256	5.88605	8.63063	7.94417	9.19142	8.40069	7.07704
Fancl	7.10565	6.80993	6.83597	6.39912	6.76032	6.81823	6.96986	7.01675	7.07814	6.50705	6.72506	7.01001	7.04182	6.91862	7.54199	7.59981	5.34843	7.7395	7.58276	7.17322	7.7405	7.03546	6.59418	6.49486	6.08245	6.84323	6.33022	6.01816	6.55059	6.41921	6.68308	7.14682	6.36449	6.72316	5.84809	5.41504	6.45872	4.4342
Fancm	8.77545	7.41447	7.08063	7.60428	7.75365	7.77546	7.4872	7.31948	7.66279	8.11218	7.62965	7.3138	7.22493	6.87222	8.3568	8.38962	7.90914	7.37503	7.82632	7.45953	6.7058	7.92678	8.23328	7.83708	8.035	8.03289	7.52583	7.85372	7.51349	7.0843	7.61771	8.25119	4.60026	5.16526	3.38322	0	5.07076	3.49943
Fap	7.79432	9.10066	5.82431	9.44395	9.0616	8.00217	7.68967	9.1761	9.68906	9.74956	8.88843	6.65384	7.34583	8.44895	8.78144	7.5766	6.92777	6.9102	5.56909	8.17929	7.71984	8.78963	8.10505	7.95093	8.03953	8.73717	7.99591	7.11469	7.54375	6.73423	7.14443	8.28454	10.1701	10.322	10.0721	10.3361	10.0874	10.1873
Far1	11.4597	11.5052	10.3512	11.3997	10.6547	11.1435	11.1976	10.8425	10.9592	11.2977	11.0914	11.6488	11.7083	11.3957	10.0465	11.2622	9.6157	11.3867	11.4498	10.5097	10.9135	10.7758	10.9716	10.9338	11.07	11.2782	11.5479	11.4986	10.8293	10.3032	11.1156	11.1298	7.54725	7.86764	7.63745	8.08658	7.15284	7.18319
Farp1	9.93713	11.6385	11.658	11.7769	11.1517	11.1741	11.8035	11.8139	11.715	11.641	11.6652	11.5507	11.0233	11.5468	10.7709	11.7207	11.9942	11.2512	11.2865	11.0474	10.732	11.4014	12.0955	11.7839	12.1707	11.6304	12.5123	12.0289	12.1057	11.4808	12.0671	11.835	10.1407	10.3861	10.1699	10.11	10.13	9.63447
Farp2	7.89411	7.84423	7.85379	7.77011	8.8229	8.16094	7.89368	7.35987	7.49051	7.60678	7.82465	8.07614	7.89938	7.95315	8.90403	8.10058	7.70062	7.81786	7.9152	8.07443	8.30945	7.94985	7.64583	7.89038	7.84638	8.21474	7.5907	7.78651	7.70762	7.65462	7.73821	7.89418	9.15676	9.12706	9.07343	9.55267	8.90467	9.43405
Fars2	9.09777	8.88325	9.21919	8.7668	9.26635	9.17712	9.04628	9.14562	8.84531	8.34251	8.64227	8.98161	9.2377	9.13388	9.80362	9.25727	9.16959	9.50501	9.46707	8.91825	9.53122	8.76123	8.63899	8.79379	9.10316	8.48008	8.95663	8.97872	8.89855	9.24965	9.03394	8.67241	3.65854	5.88605	6.0669	3.51307	4.50711	5.97397
Farsa	10.1519	9.6341	9.65627	9.78029	9.86206	9.88646	9.80084	10.0112	9.90954	9.81269	9.80116	9.84098	10.0975	9.81274	10.0426	9.98938	9.23799	10.08	9.36207	9.65851	9.98958	9.7425	9.63559	9.58076	9.65221	9.96023	10.2554	9.89809	10.0651	9.74005	10.1931	10.0283	5.16526	3.65854	0	6.56605	0	0
Farsb	10.3335	10.4373	9.8491	10.2827	10.4994	10.6051	10.3087	10.2765	10.2364	9.84971	10.3167	10.2625	10.3182	10.1442	10.2417	10.3953	8.7163	10.3538	10.5502	10.443	10.6054	10.2617	10.0103	10.0169	9.69444	10.2956	10.0493	10.6787	9.99853	9.99153	10.1541	10.4459	9.49572	9.60746	9.1231	8.47235	8.44636	8.76152
Fas	8.33867	7.2289	7.82964	7.63781	7.45639	7.50637	7.92611	6.79902	7.46093	7.8815	7.84165	7.66109	7.95573	7.3119	7.87742	7.48815	8.5766	7.02476	8.06085	8.05917	8.2386	8.02126	7.0188	7.8633	7.783	7.67807	7.26271	6.80311	7.14326	8.50969	6.69567	7.86141	4.60026	5.57021	5.84809	6.97728	6.04914	5.40044
Fasn	11.1187	11.7338	11.2777	12.0655	11.602	11.466	11.7459	11.8307	11.8464	11.9154	11.9981	11.6794	11.4558	12.1328	11.5252	11.7126	11.0034	11.9838	12.128	11.6491	11.7622	11.9668	11.6907	11.4761	11.5465	11.7499	11.4463	11.9349	11.8652	10.8437	11.5084	12.0961	11.0078	10.6489	10.8825	10.4153	10.7468	10.733
Fastk	9.4718	9.2859	9.77518	9.20528	10.105	9.60083	9.52204	9.26386	9.40903	9.55713	9.34392	9.3225	9.44875	9.43936	9.69743	9.85204	9.41004	10.0667	9.36908	9.6778	9.786	9.52325	9.63718	9.39951	9.467	9.29957	9.364	9.42559	9.37768	9.72413	9.37648	9.40101	8.12964	8.3513	8.37151	7.70966	8.20202	7.54355
Fastkd1	7.55918	7.73471	7.96878	7.52847	7.96086	7.76314	7.4872	7.58101	7.43834	7.43237	7.38878	8.07074	7.57896	7.66141	7.75244	7.96414	6.50223	7.83051	7.79543	7.43459	7.87739	7.45206	7.92564	7.46783	7.44371	7.76225	7.30198	7.4876	7.37875	6.77607	7.74428	7.44077	4.60026	4.60026	0	0	3.5692	0
Fastkd2	8.12526	8.38284	7.84177	8.38294	8.46292	8.40261	8.03122	8.31496	8.35999	8.09379	8.07995	7.86802	8.35193	7.74921	8.716	8.53318	6.89823	8.49512	8.41255	7.8189	8.35035	7.986	8.2476	8.17053	8.00291	8.2296	7.72681	8.44694	8.32453	7.62433	8.52866	8.55775	7.01019	5.57021	5.59006	6.56605	6.26841	4.99674
Fastkd3	7.65402	7.46349	7.23565	7.62109	7.65105	7.49269	7.65139	7.85046	7.82831	7.99816	7.63701	7.76492	7.86301	7.58165	7.68565	7.83172	7.40266	7.3922	7.50852	7.05035	7.28615	7.54586	7.61519	7.78173	7.89714	7.73089	8.14375	8.41359	7.94763	7.63974	8.09249	7.54819	6.72316	0	3.38322	5.41504	3.5692	4.4342
Fastkd5	7.82276	8.03822	7.45384	8.15068	7.82089	8.33684	7.54071	7.56071	7.88738	7.99934	8.17449	7.80523	7.91368	7.38687	8.57549	8.15649	8.1809	7.21475	7.86144	7.90315	7.51923	7.84682	8.24493	8.37356	8.29508	8.22912	8.0236	8.49351	8.23585	7.64998	8.2041	8.37308	8.12964	5.88605	5.59006	3.51307	0	3.49943
Fat1	10.4853	12.3133	11.657	13.2664	11.646	11.848	11.8425	12.1135	12.7393	12.739	12.5898	11.8406	11.2171	12.4484	11.3688	11.4733	11.724	11.8577	11.8737	11.8074	11.0809	12.3778	12.5033	12.345	12.521	12.2866	13.3621	13.2087	12.2596	11.8472	12.056	12.4661	10.3608	10.0954	10.0075	8.90739	9.85317	10.2251
Fat2	3.39766	5.07895	3.11729	5.80962	6.76032	4.29581	4.19388	5.03324	4.87207	4.38265	4.75347	4.00946	3.02372	5.97051	5.48872	1.61543	3.4811	4.63548	4.33849	5.03048	5.10639	4.41889	5.67361	5.04772	3.8266	2.98577	3.24425	5.35338	5.71103	1.03154	4.17867	5.15917	8.75232	8.86455	8.73311	8.63239	9.11725	9.27509
Fat3	3.77806	4.49825	4.19176	4.15643	7.2206	5.18659	3.80488	4.36822	4.19659	3.52532	3.6603	5.13908	4.14101	3.57157	7.10418	4.13029	3.4811	4.07925	3.61094	4.25586	4.82616	3.99102	6.16178	3.26391	2.10333	4.03396	3.39716	4.08344	2.25088	2.37207	5.1747	5.19469	9.62881	9.95037	9.52523	9.51208	9.59384	9.43405
Fat4	7.47144	6.7252	7.25699	7.12397	7.25599	7.80029	6.46904	6.10908	7.37631	7.56288	7.19957	6.53354	7.23635	7.54005	7.33963	6.56854	7.0267	6.4671	7.50852	8.06633	6.1485	7.24389	6.29909	7.49937	7.30019	7.43687	7.24266	6.68226	6.29831	6.10588	6.56455	7.62804	7.24947	3.65854	3.38322	6.71653	7.25903	7.07704
Fau	13.9323	13.3323	13.849	13.1802	13.8341	13.7352	13.6504	13.9454	13.4477	12.2449	13.2049	13.8656	14.302	13.7314	14.2895	13.4902	13.955	14.0548	13.8915	13.9017	14.586	13.5225	13.7043	13.6709	13.8064	13.5028	14.4105	13.8066	13.8219	15.0375	14.0294	13.5688	11.8663	11.7049	12.13	11.4898	11.8478	11.9118
Fbf1	8.87162	9.83864	9.61138	9.82573	9.1489	9.43586	9.91359	9.5611	9.74601	9.92277	9.67566	9.64132	9.08186	9.75315	8.91865	10.4162	9.3352	9.40279	9.37257	9.49016	9.52528	9.57329	9.45447	9.40335	9.26846	9.62355	9.10557	9.96429	9.79467	8.437	9.91099	9.8568	10.0004	10.1555	10.2391	9.82552	10.015	10.1873
Fbl	10.5916	10.4872	10.2794	10.3136	10.541	10.4113	10.3381	10.7315	10.5447	10.0201	10.3316	10.6807	10.7525	10.2491	10.5447	10.8933	9.84352	10.9198	10.3906	10.3342	10.879	10.3767	10.2662	10.1559	10.104	10.517	10.4141	10.4283	10.3084	10.3639	10.3235	10.6208	5.16526	4.60026	3.38322	3.51307	0	6.38326
Fblim1	10.3625	12.3232	11.4822	12.0781	10.9149	11.3207	11.7334	12.5822	12.5994	12.1973	12.255	11.5572	11.3926	12.0722	10.4747	12.0968	11.189	11.986	11.5154	11.464	10.4437	12.0132	11.811	11.9816	12.0711	11.9999	11.9996	11.7575	12.3692	11.1517	12.2899	11.7964	10.5063	10.8441	10.3988	10.3361	10.4767	10.4649
Fbln1	10.7264	10.8486	11.4421	10.455	11.1367	11.5709	10.8716	9.36985	10.6623	10.8479	10.8666	11.3597	11.4948	10.9093	10.791	11.0809	10.7311	11.268	11.389	11.9945	11.6907	11.6978	9.88218	10.3247	9.43904	11.0201	10.636	10.4583	9.84687	9.92767	8.67886	10.7393	8.29899	8.29899	7.94417	8.24357	8.87157	8.12593
Fbln2	13.949	14.2399	13.6531	14.5165	13.713	13.6625	13.6759	13.9966	14.2978	14.7427	14.1978	13.1017	13.1732	13.9676	13.1011	15.2501	13.9226	13.1004	12.2053	15.0237	13.2541	14.9622	13.2622	14.3031	14.8881	14.0369	14.8757	15.6182	14.9463	13.6083	15.2346	14.2083	10.2821	10.2956	10.8386	10.2524	10.5095	10.1086
Fbln5	10.5479	9.58082	10.3847	9.6226	10.5338	10.6375	9.77623	9.20595	9.65907	9.79769	10.0614	10.1999	9.97371	10.0633	10.5447	10.4183	9.54342	10.0095	10.0371	10.7815	10.7702	10.1515	9.81802	9.24817	9.13981	9.33076	9.17596	8.99854	9.31093	9.37292	8.68203	9.46624	8.96867	9.42426	9.38976	8.74175	8.76746	8.69129
Fbln7	5.7405	8.36545	6.31641	8.92959	8.30294	8.52447	7.18882	7.7116	8.7104	8.36313	8.41886	7.35875	7.65751	8.61835	7.75244	6.15334	8.19957	8.51877	7.31881	9.0677	8.35035	8.68356	7.8882	9.01499	9.05702	9.34106	5.75419	6.12507	8.0792	6.25139	7.83241	6.67985	10.9914	9.82651	10.5517	10.5214	10.7468	10.733
Fbn1	12.8596	12.6228	12.2769	13.6026	13.2158	12.9043	11.9543	11.953	13.3003	13.686	13.2495	11.7587	12.0393	13.1175	12.5994	13.4787	11.6607	11.8895	11.2046	14.2503	11.9513	14.12	11.7551	12.1893	12.4603	12.6399	12.4502	11.6182	12.2732	10.9496	11.446	13.1672	8.86455	8.3513	9.09848	8.87575	9.05964	8.17822
Fbn2	8.97095	10.922	7.79266	11.3456	11.0189	9.44942	9.176	10.8817	11.4267	12.0117	11.4212	8.99309	8.23156	10.9612	10.1884	8.24498	9.05085	8.68129	7.73453	11.1476	8.53908	11.4893	9.1349	10.8531	10.8422	10.8447	10.6494	9.12759	10.7941	9.30786	10.051	11.1935	8.12964	8.24472	8.70077	8.19311	8.25431	8.53968
Fbp1	4.96378	3.03562	4.89679	3.45239	4.53743	5.03078	3.2511	3.86842	3.57881	4.11729	6.73722	5.79126	5.28691	4.3898	5.48872	5.85202	5.64339	5.54604	4.73559	3.70817	3.71844	4.25078	5.09015	9.46011	9.2353	6.53166	4.72397	6.06187	6.34354	6.19082	4.17867	5.8799	7.24947	5.16526	5.84809	6.97728	7.53747	6.96245
Fbp2	5.29115	8.01011	9.73999	7.41663	7.98215	8.96747	8.15132	8.09332	7.43073	6.68139	9.10341	9.4959	10.3221	8.50046	8.04666	7.83681	7.51627	9.7175	10.0719	8.29143	10.0195	7.82068	10.5111	7.94178	6.21642	7.72602	7.97783	10.3489	7.4835	10.6064	6.20829	7.32566	3.65854	0	4.31237	5.73019	5.07076	3.49943
Fbrs	10.3842	9.83575	9.89336	10.0691	9.84479	9.86874	9.74374	9.92434	9.94872	10.3534	9.70224	9.87271	9.90108	9.75158	9.59123	9.65083	10.7644	9.5168	9.85937	9.92497	9.81063	9.91769	9.66367	9.86247	10.1455	9.9956	10.0395	9.61163	9.94735	9.88167	9.63328	9.85507	5.16526	5.57021	4.31237	3.51307	4.50711	5.40044
Fbrsl1	9.45203	9.95797	10.0057	10.0409	9.60596	9.85135	10.251	10.2788	10.4537	10.3654	10.1965	9.99873	9.77076	10.2956	9.59196	9.46748	10.842	9.79124	9.97185	9.70635	9.76094	10.0229	10.1888	10.6162	10.846	10.2947	10.3871	10.0128	10.6226	10.4374	10.4469	10.0925	6.36449	7.54725	7.82918	7.63602	6.91367	8.12593
Fbxl12	8.10415	7.75622	8.29398	7.84404	7.56901	7.56435	8.15132	7.86961	8.00262	7.86713	7.97612	7.7515	7.6144	7.86605	8.29092	7.82004	9.23743	8.13596	8.3427	7.84754	8.55082	8.08898	7.59339	7.78685	8.27656	7.94377	7.93475	8.09902	8.62779	8.49268	8.38838	8.2554	4.60026	0	3.38322	0	0	0
Fbxl14	10.9749	10.6031	10.257	10.4797	10.23	10.3069	10.5763	10.493	10.4377	10.8214	10.4878	10.4232	10.3365	10.6633	10.0088	10.4474	10.5428	10.4186	10.2919	10.3139	10.4447	10.3506	10.807	10.2274	10.6112	10.4162	10.482	10.7656	10.4378	10.5492	10.414	10.6078	8.58767	9.51877	8.88478	8.90739	8.49063	9.069
Fbxl15	6.61441	6.65821	7.44083	6.715	6.98784	7.1753	6.58732	7.16088	6.97728	7.16514	7.01208	7.39373	7.37712	7.08001	7.33963	7.08952	6.5599	6.83684	7.21371	7.18822	6.9382	6.96476	7.19631	7.12387	7.23064	7.1234	7.48376	6.89058	7.51349	7.76255	7.39654	6.95304	5.57021	5.88605	4.87292	6.71653	7.15284	4.4342
Fbxl16	6.24264	6.82018	7.23565	6.2905	8.43231	7.78768	7.04266	5.97682	6.71445	6.76124	5.93092	6.89264	6.67307	7.43805	8.59382	6.62996	6.9316	7.65665	6.99552	7.47185	7.39441	6.61833	5.39595	6.35017	7.18233	7.1074	5.36668	4.80323	6.73162	5.45327	5.37581	5.92289	8.00458	6.55495	6.95002	7.09188	6.77736	4.99674
Fbxl17	9.63621	10.0384	9.90908	10.1872	9.89049	10.011	10.0211	10.0468	10.0048	10.1653	10.0235	10.1522	9.96258	9.74219	9.7637	9.87194	10.3171	9.83451	9.87917	9.84797	9.66693	10.1142	10.241	10.09	10.2881	10.0497	10.1506	9.49166	9.85866	9.82774	10.1548	9.83475	0	4.60026	0	3.51307	3.5692	3.49943
Fbxl18	7.29281	7.98755	7.47298	7.65434	7.59688	7.47648	7.72697	7.69064	7.78122	8.358	7.87506	7.59499	7.36676	8.05511	7.10418	7.73174	7.8924	7.49116	7.36162	7.5436	7.3681	7.81567	8.00321	7.63614	7.79911	7.8174	7.83787	8.41359	8.1636	7.83031	8.27552	7.9524	8.24472	8.24472	7.70423	7.38945	7.25903	7.76484
Fbxl19	7.76299	8.90989	8.93229	9.24786	8.57925	8.84999	9.19476	9.05422	9.17403	9.46477	9.3921	9.32522	9.14381	9.19323	8.91908	8.79355	8.4102	8.7021	9.0711	8.99704	9.05837	9.02284	9.19552	9.31175	8.60286	9.25288	9.27304	9.36205	9.75779	8.44593	9.09698	9.11388	8.29899	8.86455	8.70077	8.66977	8.90467	8.4145
Fbxl2	6.63763	6.70321	5.5648	6.0782	5.61907	6.00855	5.96892	5.6257	5.93591	6.37114	5.72648	5.33176	5.1487	4.99333	5.1353	7.92791	4.14045	5.77279	5.41505	6.49209	5.44531	6.55957	5.26796	6.02575	7.951	6.45785	5.83674	6.10431	6.99523	5.27021	8.32091	5.92289	7.13478	6.36449	6.575	6.39803	6.26841	7.76484
Fbxl20	10.4284	11.0844	10.9144	11.2586	10.6778	10.5451	11.1714	11.0044	10.9149	11.3979	10.9716	10.8756	10.6448	11.1413	10.6795	10.6574	11.5552	10.4186	10.9062	10.8899	10.5063	11.0086	10.7947	11.3037	11.5007	10.8598	10.9947	10.3965	10.8924	10.2382	10.9603	10.61	10.1099	9.06578	8.70077	9.82536	9.17264	9.39039
Fbxl21	4.88835	5.66107	5.49652	5.17772	6.23024	5.78292	5.60225	4.65462	4.45847	3.37097	5.51671	5.05417	5.41302	5.69532	5.48872	5.77254	5.56106	5.54604	6.57821	5.03048	5.10639	5.15002	4.79743	5.4858	5.63316	5.35723	5.47374	5.38814	5.40453	4.14627	5.87361	5.08541	10.7977	10.7883	10.6225	10.4371	10.7468	10.5665
Fbxl22	5.16897	5.14568	5.91889	6.15765	4.53743	6.34265	6.75558	5.38598	5.04152	5.57679	6.47204	6.00993	7.64042	5.793	5.1353	4.95086	4.28425	5.03593	6.78103	5.33009	3.71844	4.94492	5.09015	5.67441	3.98518	5.18494	3.5354	5.42209	5.3612	4.64482	4.44038	5.78987	9.89858	9.8809	9.69903	9.44898	9.65347	9.82689
Fbxl3	10.5909	10.4379	10.6779	10.682	10.7815	10.6256	10.6716	10.4874	10.5047	10.8324	10.6032	10.6184	10.7594	10.3421	11.0716	10.8806	11.6942	10.5657	10.8233	10.4712	10.755	10.7757	11.0183	11.1622	11.3146	10.8112	11.2543	10.6246	10.7657	11.6877	10.8838	10.4965	10.08	10.0166	10.134	10.0687	10.0874	10.2739
Fbxl4	8.058	8.57667	8.68562	8.44444	8.78706	8.80861	8.83365	8.7744	8.79581	8.64578	8.5453	8.7358	8.51082	8.65134	9.18361	8.90645	9.2637	8.76278	8.82823	8.46778	8.6633	8.66973	8.92283	9.09354	9.19529	8.6107	9.03156	8.40088	9.08987	9.13107	9.02649	8.27212	10.3608	10.0166	10.5607	10.1765	10.4091	10.0537
Fbxl5	12.2908	11.8506	11.8688	11.6373	11.3612	11.3148	11.529	11.4554	11.4807	11.4811	11.1798	11.5273	11.5855	11.3014	11.4717	11.1356	11.6187	11.2038	11.3311	11.1522	11.0188	11.5082	12.0169	11.6523	11.6363	11.6	10.9872	11.1461	11.6726	11.71	11.8404	11.2519	10.8532	10.6594	11.0253	10.3243	10.1983	10.3782
Fbxl6	8.64974	8.91112	8.95478	8.66714	8.72527	8.8324	8.95178	9.25318	9.1016	9.00192	8.63253	8.71742	8.59306	8.78793	8.49975	9.15129	8.82319	9.0814	8.54225	8.93168	9.36154	8.90741	8.73893	8.7733	8.89144	8.89332	8.70886	8.98725	9.13559	7.95089	9.0658	8.99552	7.63426	8.12964	8.05067	7.70966	7.6195	7.18319
Fbxl7	7.07195	6.8505	6.73561	6.99145	5.72388	6.7942	6.45132	6.23023	6.96679	7.068	7.01208	6.59494	6.53193	6.59242	6.11463	5.47068	5.64339	6.59127	6.05974	7.37026	6.01919	6.72913	6.33147	6.86774	7.08058	7.11542	5.9889	5.35338	6.71348	3.96522	6.68308	6.8229	11.6897	11.5791	12.0868	12.146	12.4621	12.0839
Fbxl8	7.21775	7.46761	7.87753	7.39055	7.38945	7.26546	7.60406	7.20589	7.54086	7.43237	7.63616	7.87423	7.69937	7.63531	6.75912	7.85904	6.47251	7.55356	7.2747	7.47185	7.6341	7.43254	7.48961	7.25527	7.28502	7.33747	7.50073	7.6178	7.30063	6.23148	7.52905	7.19961	10.5517	10.74	10.8009	10.4153	10.3382	10.8261
Fbxo10	8.38743	8.3443	8.12573	8.17334	8.06429	7.93782	8.45677	8.0196	8.17197	8.62031	7.83034	7.92293	7.5518	8.64207	8.59382	7.74569	8.42966	8.12573	7.94365	8.56294	7.95015	8.4863	8.25606	8.39501	8.32927	8.40678	7.79721	7.42201	8.56311	7.68415	8.48582	8.08133	9.06578	8.79071	8.96867	8.38514	8.53358	8.01531
Fbxo11	10.8948	10.9485	10.635	11.144	10.8323	10.8002	10.7537	10.8543	10.9784	11.0645	10.917	10.8045	10.6829	10.6865	10.6139	10.977	11.9556	10.3477	10.8943	10.5687	10.2745	10.8426	11.2236	11.4771	11.405	11.2436	11.038	10.7942	11.0346	11.3845	11.1279	10.9579	8.00458	8.63063	9.17111	7.91039	8.20202	8.37024
Fbxo16	5.16897	5.07895	5.36832	4.75562	6.60431	6.20361	5.35788	4.81817	5.04152	4.38265	3.6603	4.81708	4.88413	6.27097	7.0521	1.61543	5.79517	5.41774	5.83517	4.46742	6.66315	4.90771	2.66939	5.01319	4.81764	4.91763	3.39716	1.58211	4.39588	3.64227	4.71226	4.6969	6.8738	7.24947	7.76806	7.38945	7.69712	7.69478
Fbxo17	6.49234	7.10643	6.86975	6.20331	6.76032	7.05769	7.26189	7.91505	7.19953	6.88047	6.59743	6.29536	6.73878	6.9158	7.50373	6.11088	7.33184	7.17124	6.28399	7.15806	5.94991	7.61074	7.19199	7.08283	7.75024	6.60188	8.35002	5.04025	7.39431	7.11723	7.22479	6.46397	7.86764	7.86764	8.19698	7.97154	8.35353	8.17822
Fbxo18	10.5827	10.7848	10.6506	10.7929	10.377	10.4133	10.5664	10.6779	10.6839	10.9316	10.6995	10.6248	10.4018	10.5385	10.2475	10.5904	9.86657	10.406	10.3813	10.754	10.2816	10.7143	10.7174	10.4075	10.4325	10.7188	10.2829	10.82	10.5816	9.86325	10.6555	10.4963	11.0871	10.3351	10.7856	10.8573	11.2883	10.9289
Fbxo2	4.80875	5.38543	5.55659	5.50387	5.38338	5.51535	5.69551	6.51889	5.91424	4.60671	5.3682	6.05433	5.9455	5.83946	4.35841	4.2129	7.27933	6.14114	5.61698	4.73598	5.8005	5.1178	6.90508	6.04297	5.15455	4.98924	8.11647	3.16612	4.95781	6.12758	5.06255	4.01256	6.8738	5.57021	7.15491	6.71653	6.26841	6.55126
Fbxo21	8.9055	9.924	9.75289	9.77535	9.61723	9.7735	10.2238	9.99633	9.96846	9.86782	9.7605	9.77494	9.50608	9.95406	9.53618	9.40729	10.8425	9.71067	9.91314	9.80428	9.59438	9.88306	10.7978	10.0777	10.3353	9.84185	10.5022	9.65142	10.0752	10.5261	10.0589	9.79734	9.71117	9.06578	10.665	8.47235	8.90467	10.0814
Fbxo22	9.97855	10.1233	10.0505	10.0347	9.75452	9.85457	10.1378	10.2698	10.087	10.0102	9.82767	10.2908	10.0947	9.86421	10.0088	9.83981	10.6446	10.0178	10.1326	9.79218	9.98526	9.96145	10.2878	10.0788	9.99951	10.11	10.0096	9.46129	10.3336	10.0252	10.2807	9.88903	7.45466	7.45466	8.05067	7.38945	6.91367	8.27742
Fbxo25	8.25877	9.42333	9.51248	9.4119	8.89201	9.26279	9.38643	9.40244	9.16718	9.1727	9.62745	9.77282	9.57779	9.45436	8.79735	8.88141	9.12968	9.38145	9.60112	9.02162	9.30023	9.06359	9.69432	9.3028	9.0542	9.07916	9.62434	9.80147	9.43105	9.58392	9.59549	8.98034	14.3445	14.118	14.5371	14.1324	14.1218	14.5352
Fbxo27	4.80875	4.89724	4.46684	4.67149	4.28677	5.6284	5.94227	4.65462	4.68005	4.91674	5.05498	4.65354	5.04862	5.14902	4.6662	4.04266	1.91559	5.48332	5.11495	6.41766	6.01919	5.63294	1.47882	4.12344	4.48739	3.89171	2.87909	3.16612	4.95781	4.70382	4.71226	4.54006	9.26978	9.52857	9.1231	9.05596	9.48863	9.27509
Fbxo28	9.84037	10.1591	10.1367	10.4149	10.2521	10.3154	10.233	10.3981	10.2021	10.3991	10.2438	10.3533	10.3167	10.2426	10.002	10.1631	10.3509	9.90865	10.287	9.94353	10.3335	10.0312	10.2932	10.6362	10.4407	10.3738	10.5093	10.3433	10.5066	10.3901	10.7369	10.2903	10.5957	10.348	10.8161	10.0261	10.0435	10.2619
Fbxo3	10.3442	10.5993	10.5228	10.575	10.6347	10.6877	10.5275	10.2821	10.4631	10.3827	10.4786	10.6475	10.6243	10.6841	10.8107	10.2352	10.1741	10.7423	10.6702	10.5886	10.636	10.4873	10.7759	10.5842	10.3213	10.4511	10.4375	10.3233	10.208	10.1185	10.2671	10.2753	9.60746	8.44092	8.48981	8.98892	8.93702	8.95375
Fbxo30	8.73296	8.92896	8.55918	9.19928	8.85787	8.35412	9.03342	8.83774	9.11828	9.33247	9.08363	8.83343	8.90354	8.61841	8.82864	9.19767	9.37231	8.26276	8.81802	8.60267	8.65244	8.79982	9.17481	9.40457	9.3436	9.23826	9.5053	9.35084	9.19849	9.02807	9.22407	9.26562	10.2248	9.7698	9.66591	9.95213	9.80139	9.17572
Fbxo31	10.4281	9.63983	11.44	9.44395	11.8165	10.5451	10.2864	10.6496	9.11828	9.29539	9.10805	10.2268	9.84909	10.7899	11.9323	9.84307	11.3595	10.3846	10.4077	10.6255	11.719	9.60112	9.63556	9.95112	10.1675	9.46398	10.0945	9.88599	9.83098	9.90254	9.66752	9.07152	11.4042	11.6485	11.533	11.685	11.5034	11.5104
Fbxo32	8.96072	10.1804	9.95606	10.3	9.3091	9.48922	10.2356	10.3821	9.87904	10.1474	9.59119	9.79238	10.2339	9.85358	9.57572	9.47566	11.0786	9.28365	10.0067	9.052	9.10166	9.60502	9.22955	10.3926	10.8311	9.97413	10.2407	9.7338	9.34099	10.0118	10.0784	10.0376	9.8124	8.96867	9.30623	9.72238	9.67281	9.61564
Fbxo33	9.76856	9.18834	9.51989	9.87369	9.44563	9.93614	9.23932	9.29544	9.42444	9.69795	9.70381	10.0171	10.4757	9.43928	9.40737	9.2128	9.98314	9.35979	9.85438	9.40924	9.57214	9.40708	9.84608	9.92813	9.4691	9.6646	9.69431	9.88295	9.79082	10.236	9.35284	9.61978	5.88605	3.65854	7.0561	5.98868	3.5692	0
Fbxo34	9.33644	9.33136	9.69393	9.45687	8.8463	9.10569	9.36056	9.75267	9.22331	9.30608	9.28002	9.59503	9.96169	9.157	9.15919	9.10607	10.9452	9.31546	9.36207	9.32351	8.76764	9.34858	9.88908	9.85932	10.1014	9.17824	11.4148	9.8568	9.59191	11.3308	9.5072	9.31083	10.5957	10.5957	10.904	10.9514	11.2044	11.4749
Fbxo36	5.78278	5.70598	6.83597	5.7077	5.38338	5.57298	5.53655	5.75247	5.51438	4.8006	5.16712	5.25775	5.33018	6.05169	6.39106	6.38476	5.99655	5.92215	5.66334	5.8284	6.1485	5.67784	5.59577	6.59165	6.50531	5.27366	6.01276	5.80315	5.84288	6.61635	6.32631	5.64334	5.88605	4.60026	7.76806	6.97728	6.62682	7.28206
Fbxo38	10.4756	10.3579	10.4691	10.5774	10.1146	10.3908	10.4188	10.4536	10.4762	10.6181	10.3886	10.3873	10.2421	10.2828	10.4371	10.3515	10.7683	10.0854	10.2646	10.2293	10.0815	10.4342	10.2736	10.7243	10.8415	10.5893	11.0953	10.5738	10.3901	10.5641	10.5989	10.4447	0	6.36449	3.38322	3.51307	7.97154	0
Fbxo4	8.88138	8.42375	8.99875	8.19986	8.31976	8.73478	8.65941	8.72371	8.75983	8.27338	8.50361	8.95627	9.3393	8.62506	8.73264	9.20528	9.55	9.22251	9.08819	9.03902	8.95609	8.88471	9.62906	9.21628	9.37325	8.77421	9.672	8.77085	8.9223	9.87771	9.07064	8.66601	8.40177	8.24472	9.1473	8.29232	8.44636	7.37459
Fbxo42	10.146	9.80768	9.89345	10.0611	9.82325	9.80399	9.81076	9.7901	9.89993	10.1507	9.85786	9.88442	9.75045	9.94535	9.85011	9.60319	9.9825	9.56303	9.7748	9.96228	9.38797	9.74514	9.78332	9.8224	10.0048	9.894	9.42753	9.63443	9.78263	9.47806	9.7118	9.90548	9.89858	10.0004	9.54358	9.40532	9.65347	9.92195
Fbxo44	4.80875	6.0917	6.97453	6.51228	5.8216	6.46946	6.19761	7.01675	7.13544	6.07871	7.00204	5.81726	6.00011	7.27856	7.42401	6.43725	7.97421	7.22973	7.18221	6.33918	5.87714	6.79174	7.03855	7.08283	6.88317	6.55545	7.63751	6.80311	7.16862	6.89476	6.68308	6.29427	10.0166	10.2956	9.88325	10.3819	10.0286	10.1086
Fbxo45	9.20659	9.13597	9.0571	9.2631	9.2043	9.05603	9.25217	9.32974	9.2557	9.72984	9.44854	9.32068	9.12243	9.35391	9.19566	9.37855	9.45632	8.85857	9.37953	8.89557	9.10692	9.21668	9.16386	9.26507	9.52078	9.31247	9.66821	9.68756	9.23495	9.32909	9.08028	9.43482	7.54725	8.06847	7.41626	6.71653	7.35793	8.27742
Fbxo46	8.63828	8.52121	8.29398	8.70997	8.17936	8.50314	8.60836	8.46445	8.58579	8.49515	8.51029	8.78814	8.60632	8.36408	8.33517	8.40727	8.10588	8.62429	8.73364	8.35802	8.30945	8.35146	8.36173	8.64102	8.11009	8.46759	8.18109	8.3638	8.78836	7.92012	8.77393	8.6502	10.6594	9.98389	10.3682	10.5716	10.2116	10.6617
Fbxo5	8.92922	7.05528	6.92981	6.72547	7.02934	6.52892	6.66624	6.65496	7.11659	7.48035	7.01208	6.57983	6.86184	6.68133	7.61561	8.54518	6.76996	6.56122	7.2747	7.31283	6.32303	7.15142	6.52587	6.48229	6.24805	6.75354	6.71189	7.97873	5.99236	7.06193	6.83873	7.66649	7.54725	7.45466	6.83551	7.47641	7.6195	7.28206
Fbxo6	8.99363	9.57024	9.57553	9.0469	9.17687	9.06107	9.82993	9.53476	9.3915	8.80498	9.00368	9.57797	9.49227	9.36586	9.17145	9.18493	9.64467	9.70036	9.31928	9.35043	9.85867	9.38455	9.51034	9.41781	9.77672	9.25106	9.4894	9.1556	9.22894	9.64234	9.71005	9.08325	9.00177	9.73104	9.17111	11.2943	10.691	10.2497
Fbxo7	8.48661	8.19869	8.73194	8.09072	8.56521	8.67681	8.44339	8.50115	8.25618	8.17785	8.3009	8.3676	8.44345	8.43388	8.55693	8.17973	8.75075	8.54971	8.50455	8.40495	8.64149	7.74886	8.32136	8.13997	8.31814	8.14969	8.04564	7.67522	8.25521	8.60504	7.8993	8.28454	9.73104	10.0954	9.98076	10.3245	10.6526	10.3096
Fbxo8	8.88624	9.00056	9.46621	9.03013	9.4068	9.40048	8.99216	9.17987	8.84539	8.86042	9.02601	9.25341	9.15588	9.03976	9.79572	8.92495	9.96268	9.01088	9.40021	8.94057	8.89289	8.96515	9.38288	9.33287	9.16491	9.03965	9.74503	9.19538	8.97958	10.0839	9.08985	8.80759	7.35571	7.13478	7.0561	7.09188	8.40069	7.18319
Fbxo9	9.75003	9.77115	10.5378	9.70161	10.0041	10.3343	10.0166	9.66135	9.47156	9.5209	9.69915	10.4056	10.4229	10.011	10.4063	9.55198	8.73519	10.2165	10.544	9.91224	10.7007	9.58495	9.94639	9.51359	8.85099	9.82632	8.97336	9.75237	9.61982	9.6641	9.50898	9.38384	8.24472	7.24947	7.41626	7.77972	6.91367	8.4145
Fbxw11	10.9142	11.1524	11.1271	11.2679	10.9851	11.1257	11.1071	11.3649	11.2655	11.2312	11.1731	11.0802	11.1762	11.0689	10.4919	11.2229	11.6889	10.912	10.9546	10.8384	10.636	10.9994	10.9894	11.1971	11.3327	11.1176	11.2094	11.2446	11.2761	11.4362	11.4248	11.1729	5.16526	4.60026	5.84809	7.19804	7.15284	4.99674
Fbxw17	6.83134	7.50621	7.37479	7.05093	7.48202	7.0591	7.80577	7.47467	7.70756	7.57451	7.24286	7.57989	7.37712	6.60269	7.15445	8.29324	7.03689	7.64236	7.13365	7.58953	6.97353	7.67344	6.7218	6.72567	7.08058	7.04154	7.04849	7.6396	7.45287	7.0277	8.03916	7.34949	10.9832	10.8801	10.1095	10.3819	10.6131	10.5665
Fbxw2	10.1438	10.1881	10.1538	10.0786	10.0752	10.1619	10.0871	10.1654	10.1191	10.1495	9.98069	10.2048	10.2758	9.97503	10.6709	10.3538	10.6816	10.1366	10.1554	10.1625	10.1944	10.2346	10.3857	10.4989	10.5871	10.2279	10.0875	10.3422	10.1724	10.5291	10.389	10.1379	5.57021	6.55495	3.38322	6.20783	7.0382	6.55126
Fbxw4	8.64402	8.66178	8.96035	8.75663	8.78706	8.81459	8.97366	8.80885	8.63294	8.66251	8.42639	8.91996	8.5295	8.5502	8.93311	8.99666	8.52685	8.98281	8.87822	8.66835	9.07474	8.7189	8.41558	8.26529	8.75591	8.73308	9.06602	9.1328	8.98672	7.69146	8.71641	8.52325	5.57021	3.65854	5.2756	5.73019	6.26841	6.38326
Fbxw5	10.0168	10.0685	10.3971	9.78029	10.2063	10.024	10.2751	10.1917	10.049	9.90354	9.88691	10.0407	9.90389	10.1373	10.2762	10.2078	10.7378	10.4881	10.2169	10.2998	10.5033	10.0957	10.606	10.1103	10.2883	9.80968	10.5711	10.5866	10.0919	10.6578	10.4731	9.89638	10.7046	11.1738	10.4386	10.8493	11.1916	10.8665
Fbxw7	9.50942	9.40131	9.23766	9.39868	9.3857	9.41942	9.33904	9.36145	9.26909	9.46715	9.39179	9.3541	9.36413	9.56911	9.39707	9.13019	10.1196	9.36354	9.51358	9.31936	9.00814	9.33806	9.56061	9.41801	9.65073	9.56805	9.69006	10.0711	9.17015	9.55572	9.78706	9.58596	9.2967	9.82651	9.85413	9.99694	9.59384	9.63447
Fbxw8	10.6138	10.7991	10.8898	10.6493	10.7785	10.6392	10.9096	11.1477	10.9047	10.9648	10.7953	10.8603	10.6024	11.0688	10.8417	10.9553	11.1242	11.0254	10.8066	11.0998	11.0522	11.0071	11.1358	10.7552	11.1683	10.8758	11.5236	11.2695	11.1834	11.4011	11.2374	10.9263	10.8257	10.924	10.911	11.2518	11.3376	11.0109
Fbxw9	7.9598	9.46787	9.53034	9.55783	8.78706	9.26279	9.95167	10.1069	9.89685	9.39636	9.41839	9.44809	9.34252	9.46881	8.33517	9.12774	9.94255	9.58198	9.43376	8.83914	9.09894	9.52466	9.71146	8.83634	9.58762	9.01071	9.82301	9.4797	9.42317	9.19654	9.42418	8.58812	9.03413	9.47229	9.44938	9.47032	9.48863	9.34537
Fcer1g	11.8204	11.5805	9.70701	11.7905	11.0028	10.8213	10.9231	11.4075	11.2989	10.8452	11.1184	10.4205	10.5044	11.1001	10.6067	10.147	10.9471	10.7445	9.5672	11.4589	10.7926	11.8097	9.90834	11.2593	12.3359	11.8464	10.1363	9.46943	11.0979	10.2996	11.7173	11.2847	6.14501	6.14501	4.87292	5.41504	4.50711	6.96245
Fcer2a	8.6209	4.08814	6.97453	3.10393	2.2338	4.15346	7.28198	5.58083	5.36268	6.00189	4.09774	5.76478	4.6336	3.04604	7.0521	1.61543	1.91559	3.16217	6.19211	3.32946	0	1.36092	0	0.833778	0	3.81496	4.24958	0.997862	0	1.03154	0	8.65339	7.24947	5.88605	4.31237	6.56605	6.26841	6.70173
Fcf1	9.04629	9.47614	9.21454	9.34993	9.17705	9.24871	9.24961	9.41208	9.41676	8.41836	9.18998	9.36275	9.42898	8.65134	9.42795	9.6266	9.82197	9.2273	9.09247	8.79625	9.45201	9.11553	9.79373	9.72973	9.69444	9.48116	9.47984	9.76328	9.43627	9.93884	9.64987	9.33092	7.86764	8.24472	7.94417	8.33948	8.73102	8.53968
Fcgbp	6.70513	7.88401	12.5045	8.41563	9.7853	10.7774	9.81926	7.33307	5.09719	7.36239	12.9512	10.6236	12.6588	9.0425	8.96163	10.041	9.12713	10.873	12.7554	12.2023	12.8719	9.56471	9.0871	8.6716	8.28421	8.2074	2.08475	14.9455	10.4364	15.1324	7.19424	9.99658	10.4594	10.6065	10.5426	10.7825	10.6018	10.6242
Fcgr1	8.48027	10.0104	7.81742	9.95488	9.17954	8.766	9.43682	9.80724	10.1685	10.0633	9.93386	8.50191	8.89275	9.34323	8.57549	8.56104	6.44216	9.73106	8.06948	9.79463	8.32321	10.1771	8.27699	9.09265	9.73923	9.82877	7.7123	7.83494	9.19849	6.48796	9.85737	9.66119	8.24472	7.86764	8.56361	8.66977	7.6195	7.89551
Fcgr2b	11.5364	12.8404	10.5524	12.8241	12.4463	11.6916	11.923	12.5304	13.0508	13.0267	12.2736	10.9183	11.5702	12.1226	11.9495	11.7922	11.3029	11.217	10.3815	12.5283	11.3744	13.2334	10.9851	12.392	13.204	12.9212	11.1971	10.0048	12.2701	11.2162	12.7074	12.4204	6.72316	6.8738	6.05876	8.29232	7.90767	6.55126
Fcgr3	12.0225	12.5634	10.397	12.6377	11.7995	11.2058	11.4391	12.4731	12.2918	11.9618	11.8335	11.0326	11.4995	11.5827	11.3487	11.4157	11.6686	10.6437	9.81896	12.1738	11.1695	12.7178	10.9331	12.5454	13.9764	13.086	11.5185	10.5645	12.2939	11.4043	12.8662	11.924	9.98389	10.08	10.0337	10.1236	9.71073	9.85928
Fcgr4	9.66336	11.2714	7.71571	11.0177	8.50765	7.68688	10.3535	10.7199	9.4426	9.32086	9.95216	8.9467	9.09314	10.1138	7.99242	8.48	9.63233	8.20572	6.62745	8.71359	6.52707	9.76267	9.21539	9.80373	11.1562	10.7898	8.57899	8.65751	9.50258	8.2862	10.4083	8.30093	6.36449	4.60026	4.87292	8.8434	8.35353	7.46154
Fcgrt	11.6402	11.9144	11.3217	11.9049	12.0804	12.0249	11.6011	11.298	12.1775	11.8225	11.6592	11.1931	11.4042	11.5772	11.5629	11.6804	11.2607	11.3669	11.1709	13.1237	12.1784	12.5675	10.8992	10.9986	11.7522	11.4367	10.3605	10.3433	11.4599	10.7339	11.1652	11.5533	9.32313	9.58579	9.4878	10.7307	10.6131	10.1221
Fcho1	9.51633	7.38024	7.60628	7.47363	6.94512	7.67376	7.93964	7.31948	7.51949	7.63249	7.27659	7.66825	8.02979	7.91112	7.54199	6.96395	8.94993	8.01921	8.48532	7.39634	7.3681	7.80559	6.95788	8.77845	8.49335	7.96679	10.0789	8.21974	8.65568	7.88869	8.44539	8.29685	9.69101	9.62881	9.66591	9.79184	9.44429	9.38928
Fcho2	11.1573	11.1613	10.7791	11.4881	11.2361	10.9747	10.7736	10.707	11.0188	11.2924	10.6541	10.8965	10.7846	10.5279	10.8378	11.3105	11.9129	10.3631	11.0702	10.779	10.1944	10.9315	10.9829	11.3015	11.6769	11.4871	10.9118	10.6423	10.721	11.1987	10.7437	10.7973	9.24234	8.90009	9.04795	9.38298	9.32711	9.24991
Fchsd1	7.30736	8.59165	8.06498	8.47578	7.7782	8.66361	8.97986	8.7442	8.73533	8.37333	8.23809	8.54533	8.6151	8.76404	6.94194	7.85904	8.81172	8.32669	8.20884	7.9567	8.55082	8.54236	8.33472	8.80645	8.44639	8.40022	8.90973	8.26252	8.77604	8.37055	8.70712	8.61458	3.65854	3.65854	4.31237	5.98868	5.07076	4.4342
Fchsd2	10.321	9.6398	9.68387	9.79403	9.94029	9.89437	9.54101	9.4965	9.95003	9.96217	9.88964	9.21708	9.3312	9.75027	9.97424	9.71606	9.99756	9.44043	9.81128	9.99136	9.60067	9.72671	9.56583	9.46331	9.44944	9.69704	9.04609	9.41779	9.4749	9.3977	9.38039	10.1872	10.5405	10.7302	10.3682	10.3819	10.5725	10.7929
Fcna	11.5023	9.2318	10.2889	8.95872	11.1352	10.6643	9.49709	9.29544	10.0453	10.4792	8.77797	10.0626	10.3287	9.59642	10.5257	11.0305	11.4207	9.59305	9.78269	12.0278	11.2179	11.8938	11.2671	9.98734	9.65368	10.6108	9.61469	8.78363	10.5251	10.0311	9.64013	10.8081	11.4767	11.7199	11.472	11.2533	11.2566	11.2972
Fcrl1	9.08515	4.81762	6.68268	4.027	3.9832	3.99213	6.78417	4.65462	6.05947	5.80495	4.43294	5.8428	4.99585	3.3326	7.54199	3.03986	4.59129	4.384	6.50374	4.36552	4.47804	4.12674	3.756	3.83793	3.44506	4.88044	1.64106	2.99626	2.58808	1.03154	2.46008	7.8222	8.93479	9.37458	9.19452	9.05596	8.99963	9.20121
Fcrla	8.5559	6.23649	5.72311	5.17406	6.15725	4.65727	6.40365	5.09835	7.23474	7.15335	5.45913	5.76478	4.04037	2.68808	7.46442	4.2129	4.85127	5.50306	6.25401	5.70865	5.44531	6.13392	2.66939	5.60654	4.63826	5.35723	2.06296	2.80369	3.28876	3.64227	5.65899	7.99835	12.2341	13.0335	12.5978	12.1192	12.5871	12.405
Fcrlb	6.44046	6.82018	5.07166	6.3322	5.50603	4.42662	7.0188	6.17093	7.13544	7.26714	6.07205	4.59463	4.94107	6.30448	5.32281	6.86524	3.59582	4.07925	2.88953	6.22743	4.01828	7.24389	4.84306	6.88694	7.45052	7.08305	5.93994	4.90275	6.29831	4.86758	7.91547	6.71697	9.54123	9.80792	9.13598	9.98216	9.55934	8.86083
Fcrls	5.40379	9.20408	8.24917	7.39055	11.0215	10.7118	6.75558	9.36655	10.244	9.5346	8.79924	9.05842	8.33609	9.33263	10.4575	7.96414	3.35646	9.59305	9.13005	11.0119	10.8532	9.19101	6.81635	4.7451	0.867303	6.50747	4.40123	4.75077	6.45078	5.48725	7.07867	10.5583	9.64984	9.84487	9.02305	9.89014	9.65347	9.51759
Fdft1	8.71123	10.7144	10.2502	10.0827	9.79748	10.3549	10.54	10.8052	10.8867	9.94688	10.5476	10.5019	10.9253	10.5262	9.91715	9.77503	10.2207	10.6908	10.6076	9.76241	10.2459	10.7685	10.5572	10.2084	9.9333	9.90171	10.8155	11.3478	10.2591	11.2767	10.6873	10.3999	8.71289	9.03413	8.66768	9.13827	9.48863	9.12335
Fdps	9.98091	10.5417	10.0242	10.0053	9.72357	10.2351	10.2926	10.5041	10.6385	9.65447	10.5826	10.2532	11.3722	10.3628	9.69743	9.93872	8.55549	10.6414	10.3091	9.44403	10.3604	10.9228	9.76714	10.0201	10.1244	10.033	10.6421	12.0229	10.7777	10.985	10.5266	10.4074	7.63426	6.8738	6.95002	7.29692	6.77736	7.28206
Fdx1	7.53465	7.92244	8.83256	7.62109	8.47798	8.29541	8.51763	8.69769	8.1536	7.64937	8.1223	8.84611	9.55517	8.63826	8.76536	8.42471	9.05394	9.09195	9.04944	8.14533	9.66693	8.42178	9.08116	8.58921	8.52274	8.14981	9.04029	8.79986	8.94331	9.60729	8.55653	7.83351	10.1846	10.322	10.146	10.3592	10.1714	10.0814
Fdx1l	8.2835	8.45717	8.85486	8.27419	8.72603	8.76254	8.47298	8.79551	8.62813	7.93695	8.26291	8.70644	9.02083	8.35387	9.0963	8.99479	8.53514	9.25741	8.79306	8.79282	9.4646	8.51339	8.55928	8.52589	8.63357	8.31997	8.59599	8.35917	8.9724	8.89253	8.90171	8.63412	8.67234	8.29899	8.32982	8.63239	7.90767	7.95665
Fdxacb1	6.70513	6.98413	7.45668	6.73586	7.18432	6.88801	6.94475	7.23514	7.19953	6.95028	6.64985	6.95252	6.91965	6.84969	7.38244	7.40274	7.9795	7.1512	6.99552	6.63034	6.9382	7.14343	7.11494	6.69331	7.27738	6.57885	6.82407	6.65398	6.69719	8.3196	7.26758	6.76501	9.863	9.49572	9.61474	10.1237	9.93555	9.81042
Fdxr	8.07511	7.41447	7.82964	6.98274	7.42097	7.64718	7.74162	7.62542	7.65628	7.56288	7.07093	7.35902	7.14236	7.74921	7.42401	7.74569	7.10628	7.79221	7.74243	8.06633	8.08551	7.82068	7.4385	6.68236	6.6306	7.44962	6.55818	6.90265	7.42157	6.77607	7.1985	7.64739	7.54725	6.72316	6.71113	7.19804	7.90767	5.97397
Fech	10.8067	10.4715	10.598	10.4131	10.9771	10.6805	10.3547	10.1539	10.3487	10.125	10.4016	10.2978	10.3552	10.3508	11.7046	10.7657	11.1787	10.4941	10.6528	10.6909	11.0748	10.5987	10.3584	11.0538	11.0873	10.6305	10.9713	10.0899	10.571	10.9998	10.4746	10.0546	8.93479	8.90009	9.04795	9.61149	9.35132	9.57721
Fem1a	10.3617	9.88048	10.3124	9.91826	10.7849	10.3914	10.1027	10.0444	10.0539	10.1563	10.0505	10.1598	9.99604	10.3499	11.0943	9.90796	10.7928	10.4853	10.3784	10.3139	10.5938	10.0507	10.2703	9.96242	10.0377	10.0508	9.90039	9.93677	10.1583	10.1942	10.0693	10.0176	8.40177	8.45054	8.28688	8.14136	8.44636	7.95665
Fem1b	10.4397	10.9217	10.3991	11.0986	10.8983	10.5719	10.9053	10.7707	11.0367	11.1138	11.2233	10.8726	10.4761	10.6616	10.8146	10.6412	10.4323	10.5161	10.5222	10.5252	10.2495	10.8234	11.1104	10.7907	10.7184	10.8222	10.8357	10.752	10.8259	10.1418	10.9337	10.9964	6.36449	3.65854	6.95002	6.71653	6.77736	4.4342
Fem1c	9.60146	9.51452	9.19577	9.56715	9.4068	9.20473	9.52617	9.11841	9.43399	9.53233	9.52594	9.15472	9.11317	9.36586	9.14683	9.35827	10.4782	9.33336	9.58013	9.25747	8.7268	9.44586	9.70362	9.76777	10.2518	9.5345	9.99809	9.67168	9.47997	9.67704	9.51775	9.51076	8.71289	8.86455	8.48981	9.02745	8.73102	8.89247
Fen1	10.0796	8.78939	8.10576	8.34949	8.76266	8.52455	8.51333	8.86185	8.67174	8.83806	8.78973	8.23887	8.38821	8.81725	8.716	9.10624	8.64481	8.7818	8.27751	8.59599	8.68478	8.7161	8.17813	8.46695	8.74411	8.35689	8.77316	9.33324	8.8729	9.11757	8.78869	8.96242	8.90009	9.69101	9.26258	9.26581	8.93702	9.12335
Fer1l4	4.96378	8.64924	9.26041	8.86002	8.00313	9.714	9.16517	8.1861	6.83453	7.84531	9.1564	10.3709	10.569	9.74738	6.94194	7.91563	7.35149	10.7319	10.5897	8.90922	10.6026	7.45206	10.4646	8.11054	5.65692	7.62285	7.79033	8.45517	8.03163	9.40883	7.61771	7.45577	9.863	10.2956	10.5242	9.90589	10.0284	10.2739
Fermt1	7.49706	11.5156	10.4415	11.3452	10.71	11.3201	11.1781	11.4364	12.0083	11.7954	11.7737	11.1803	11.1495	11.3361	10.1205	9.64903	9.68896	11.0674	11.383	10.4968	10.7217	11.3055	11.6512	11.2626	11.1285	11.5308	11.3875	11.9283	11.4275	10.5472	11.6211	11.9224	11.184	11.1475	10.6982	11.143	11.0128	10.6242
Fermt2	10.3617	10.5486	10.3168	10.5426	10.6907	10.5179	10.1562	10.687	10.9629	10.9342	10.7749	9.94376	10.4984	10.4231	10.7426	11.5264	10.2527	9.95273	9.6422	10.4066	9.95464	10.6842	9.96714	10.5439	11.0165	10.8066	10.5651	10.0712	10.7202	10.5143	10.6046	10.7921	5.16526	4.60026	3.38322	3.51307	3.5692	4.4342
Fermt3	12.0311	10.6932	9.3266	10.7159	10.446	9.70113	10.4803	10.5457	10.7706	11.1647	10.4777	9.26037	9.60887	10.2404	9.83478	9.88823	10.0666	10.0694	9.08819	10.9239	9.82037	11.0246	9.27527	10.4877	11.0737	10.8392	9.09792	8.37077	10.2232	8.86789	10.5167	10.4965	10.8349	11.048	11.5558	11.2701	11.0052	11.1609
Fert2	8.40106	8.89785	8.59543	8.90396	8.6998	8.97956	8.49619	8.57724	8.73533	8.74339	8.67425	8.38943	9.34972	8.5502	8.64746	9.37182	7.64841	8.51093	8.71725	8.95818	8.846	8.6808	8.99283	8.42487	8.7518	8.85313	8.40051	8.97587	8.84451	8.0734	9.23489	8.68183	5.88605	5.16526	6.0669	6.20783	4.50711	4.99674
Fes	11.4151	9.99465	9.43458	10.0129	9.97786	9.67176	9.84077	9.78098	10.001	10.4409	9.891	9.14962	9.40166	9.67859	9.92441	9.65088	9.05552	9.69002	9.33368	10.5601	9.64518	10.4541	8.92283	9.90962	10.3544	10.0855	9.22529	8.11468	9.50756	8.49059	10.0075	10.0785	10.0487	10.7103	10.3475	10.3819	10.1577	10.4222
Fetub	9.72586	8.41363	7.92388	7.47983	9.94029	9.95794	6.58732	9.18362	8.91786	7.85262	7.6997	8.01567	9.05631	9.46552	10.705	8.37346	6.34709	9.9585	9.88766	9.63683	9.96345	8.78963	8.2476	7.55444	4.81764	8.2697	7.14884	6.4552	8.42263	7.51327	6.60515	8.17766	8.86455	8.45054	9.1473	8.90739	9.02995	8.61748
Fez1	4.7245	5.24031	4.58692	5.05027	4.93686	4.54655	5.15391	4.36822	4.12295	5.12427	5.01558	5.25775	5.04862	4.99333	4.35841	3.62669	3.80107	3.4515	4.08965	4.73598	4.97306	3.67397	4.36872	4.78659	5.28227	5.41038	5.03494	3.58104	5.60357	3.96522	6.56455	4.83835	10.9326	10.8071	10.9181	10.9889	10.9268	10.5567
Fez2	9.59555	9.60028	9.46233	9.57419	9.32585	9.59385	9.46137	9.53735	9.90268	9.50482	9.78407	9.37857	9.70447	9.28061	9.18361	10.1461	9.59381	9.65128	8.9074	9.95454	9.62309	10.0073	9.8163	9.80105	10.0668	9.47338	10.0677	10.0564	9.76404	10.3593	10.3705	9.40132	9.89858	10.2278	10.3265	10.1236	10.1849	10.2979
Ffar2	8.15782	8.71493	5.29967	7.94155	5.38338	5.83096	7.74162	7.0335	6.70186	7.24509	7.66911	5.50171	5.9455	7.54005	5.63751	4.29103	3.59582	6.14114	5.30239	6.19808	5.63381	5.86419	5.90636	8.05221	8.08841	8.44917	4.83524	6.84125	6.90759	6.76226	6.83373	6.53496	11.4767	11.4409	11.3295	11.0819	11.2502	11.3998
Fga	3.60036	5.98641	4.58692	4.79592	3.07166	5.32721	4.49995	7.01675	3.33972	4.21127	4.24129	7.49384	4.5599	4.50958	5.1353	9.98786	4.32074	3.16217	3.4081	5.09559	6.4787	4.26557	2.45102	5.01319	4.37726	4.28224	3.77755	0.997862	3.46283	5.38281	3.85872	6.35831	8.45054	7.93773	7.94417	8.87447	8.40069	7.76484
Fgd1	7.24824	8.93927	7.81742	8.8215	7.98215	7.99164	8.40248	9.13013	8.85955	8.86765	8.65553	7.85616	7.7076	8.3156	7.75244	9.38524	8.68424	7.79221	7.33322	8.31896	6.97353	8.40582	7.78654	8.53851	9.07697	8.61636	8.79741	8.13016	8.45391	7.23191	8.80325	8.78738	6.8738	6.72316	7.56742	8.42941	7.45049	7.83165
Fgd2	9.05382	7.96924	7.80596	8.08638	8.57925	8.766	8.19456	7.41203	8.85102	8.88558	8.52439	7.23122	7.6911	8.42515	9.23122	6.98761	5.47374	8.44662	8.37822	9.41244	8.37738	8.92381	7.08676	6.49486	6.8987	7.8174	6.29171	5.94999	8.14666	5.91933	8.27061	8.80472	4.60026	0	3.38322	0	0	0
Fgd3	9.83033	9.96029	9.25589	9.92015	9.13946	8.95126	9.76552	9.82898	10.4012	10.0774	9.95097	10.0896	9.14369	9.59642	8.6649	8.17973	7.82343	8.87698	9.0141	9.02655	8.39012	9.82839	9.15765	8.96404	8.08841	9.19727	8.44505	10.2555	9.73887	7.15999	9.74529	10.0322	9.21438	9.78908	9.3486	9.24119	9.71073	9.32232
Fgd4	9.42027	8.47988	8.15517	8.90907	8.81105	8.22525	8.40248	7.78265	8.07767	8.72359	8.35715	8.11333	8.37794	8.41099	8.01979	7.82662	8.13496	7.75313	8.71538	8.44297	7.13829	8.69523	8.823	8.77845	8.44356	8.76658	8.50518	8.39661	8.13172	8.65844	8.05878	7.90494	10.213	8.12964	7.41626	7.70966	6.62682	8.69129
Fgd5	9.55343	10.0545	9.56826	10.0422	9.72987	9.73308	9.65194	9.77524	10.273	10.5948	10.1114	9.74985	9.86573	9.85299	9.17145	8.70713	9.24624	9.90566	9.03188	10.5168	9.44573	10.3673	9.56923	9.44889	9.21143	10.0778	9.008	8.08775	9.21684	8.45024	8.75896	10.075	0	6.36449	4.31237	5.73019	5.47503	5.71552
Fgd6	9.59555	11.0125	10.4709	10.8713	10.1081	10.3446	10.525	10.8984	10.8048	10.8783	10.3978	10.5308	10.5254	10.6904	9.83478	10.1901	10.3095	9.9757	10.2552	9.89314	9.62309	10.4697	10.7263	10.8305	10.6882	11.0653	11.1298	11.5247	10.5324	10.0166	10.7234	10.9557	7.80676	7.19785	7.68386	8.63504	7.30933	8.07168
Fgf1	8.3285	9.21354	9.42656	9.15941	9.5633	9.79191	10.0462	7.69074	9.56123	9.54283	8.90712	9.17497	9.73032	8.69622	10.0821	8.68899	10.0771	8.90717	8.52967	9.46417	9.66136	9.60399	9.52091	9.39454	8.68755	9.65086	9.63365	8.58445	9.11825	8.77994	8.67569	8.68183	7.7027	7.29931	8.01481	8.38199	7.87465	8.22867
Fgf10	7.37801	6.38198	6.76136	6.93843	6.80879	6.16665	5.31933	5.87049	7.05843	6.71386	6.94025	6.57983	7.56091	6.20152	7.15445	3.84962	3.70209	6.14114	6.50246	5.43444	5.63381	6.97378	4.54474	3.48162	4.9389	4.33817	5.32915	6.01816	7.09117	6.17005	6.00078	6.08308	4.60026	4.60026	4.31237	6.39803	3.5692	4.99674
Fgf11	4.80875	5.00899	4.46684	5.1469	4.75092	5.18659	4.96704	4.25855	4.7305	5.1718	5.16676	4.53321	5.33018	4.50958	4.6662	5.7815	3.4811	5.48332	3.61094	5.66642	4.82616	4.70575	4.59894	3.95464	4.8592	5.45633	4.47181	3.69649	5.01485	3.51628	3.66749	4.64649	9.75065	9.58579	9.28457	9.72238	9.02995	9.32232
Fgf12	4.20852	5.59096	5.72311	5.47934	7.14711	6.95457	6.08837	5.6692	4.87207	5.21781	4.54788	5.65374	4.94107	6.5755	6.99807	4.2129	4.35111	5.92215	6.4252	5.62291	6.1485	5.4116	3.93524	4.7451	4.8996	5.41038	0	0	4.4793	1.62687	3.76627	5.15917	4.60026	6.55495	6.0669	4.44846	3.5692	6.19308
Fgf13	5.16897	5.14568	4.46684	5.45438	5.10154	4.54655	5.66509	5.97682	6.3936	6.12774	5.1307	3.70975	4.5599	5.59054	0	8.67834	2.71047	1.57915	4.90335	3.53121	0	5.01658	3.65728	5.29774	7.26969	5.83646	4.60339	3.80338	6.29831	4.96533	6.78083	7.01395	10.5849	10.8071	10.3265	10.5417	10.4985	10.2251
Fgf18	4.96378	4.73335	5.66971	4.58215	6.366	5.83096	5.15391	4.01052	4.51714	5.86401	5.67683	4.96396	5.88874	5.83946	4.91974	5.82601	4.97725	4.74648	4.44847	6.67362	6.66315	5.38477	3.8484	5.26876	5.55943	5.75662	4.93854	4.08344	5.3612	5.38281	5.65899	5.69386	6.55495	6.8738	7.15491	8.33948	7.0382	8.07168
Fgf2	4.32754	5.54226	5.29967	6.21821	4.28677	5.45532	4.27669	5.58083	4.95928	6.32983	5.75068	6.0974	4.14101	5.07328	4.6662	6.34868	5.09818	5.03593	3.4081	6.65214	4.66257	6.14532	5.94872	4.78659	4.77484	6.06908	5.63622	4.90275	4.8365	5.0605	4.76099	6.08308	10.7977	11.3214	10.4868	10.3008	10.4767	10.2251
Fgf21	4.20852	2.08134	5.96394	1.72042	8.66072	6.95457	0	5.22036	2.88496	2.77423	2.4537	1.59169	2.87268	5.41757	8.97567	1.02291	2.49086	4.94575	5.41505	5.74968	7.78095	0.835315	1.47882	3.26391	1.40517	1.34376	4.24877	1.99679	1.172	1.62687	0.926375	5.53667	8.06847	7.13478	7.9984	7.91039	8.40069	7.46154
Fgf23	7.23308	2.53605	2.27464	0.819759	4.28677	2.7208	1.66114	4.36822	4.68005	5.38846	3.17963	4.53321	4.04037	0	4.35841	3.36291	4.06279	3.89874	1.37994	4.00785	5.10639	5.1178	2.19359	6.23502	5.97312	6.48287	4.78068	0.997862	5.01485	3.37821	2.46008	7.02386	0	0	4.31237	0	0	0
Fgf7	7.54697	6.73606	7.08063	7.00009	8.17936	8.7905	5.35788	5.43722	7.19953	6.95028	7.49288	7.13929	7.05478	7.55405	7.15445	6.40247	5.28144	7.45892	7.15002	8.53387	8.30945	7.70615	6.28262	6.63772	5.63316	7.65624	5.91482	5.04025	6.34354	5.41847	7.58425	5.90155	0	0	5.2756	4.44846	0	3.49943
Fgf9	5.40379	7.24982	6.90691	6.67235	7.2206	8.24161	7.4872	5.4867	6.7758	7.02982	7.60332	7.7284	7.16644	7.56791	7.93606	6.70323	7.68126	8.01921	7.90559	8.27044	7.31729	7.85529	6.63367	6.97929	6.15099	7.20838	6.12652	3.9029	6.40884	5.99214	5.21023	6.47845	0	0	0	0	0	0
Fgfbp1	0	4.08746	4.19176	2.48302	0	3.81238	4.4293	4.47014	2.21712	1.73831	4.49156	4.59463	8.20855	4.1155	4.35841	1.02291	2.90102	4.63548	4.55066	2.81453	4.47804	4.56944	4.01714	3.48162	3.98518	3.35455	5.47374	6.99564	5.96368	8.38865	4.49901	3.30828	7.86764	7.24947	6.95002	7.70966	7.25903	7.07704
Fgfbp3	5.7405	6.36807	5.82431	5.37681	3.9832	5.18659	6.48654	6.01104	5.22868	5.97535	5.95195	5.68231	5.8595	6.36926	5.8957	6.90306	6.95328	6.95712	7.16621	6.6082	6.4787	6.08025	7.14257	6.54407	7.42998	5.35723	6.91553	3.99599	5.71103	6.88205	6.19061	5.22935	10.8622	10.889	10.6311	10.748	10.2116	10.7929
Fgfr1	11.5897	11.3541	11.3431	11.3359	11.6576	11.7716	11.2219	11.1955	11.5517	11.7663	11.321	11.092	11.2409	11.6668	11.4366	12.4712	12.1892	11.1378	10.9076	12.2388	11.8278	12.0183	10.6992	11.9014	12.3336	11.9666	11.3289	10.8707	11.9508	10.6623	11.8407	11.4065	10.1701	9.82651	9.95357	10.6578	9.78371	9.7426
Fgfr1op	8.94028	8.25293	8.78545	8.62258	8.89751	8.7582	8.6389	8.51332	8.58668	8.81949	8.66689	8.70564	8.97648	8.50753	8.85927	8.59374	9.26847	8.39984	8.77608	8.38848	8.4415	8.66475	9.00853	9.26246	9.00564	8.68075	8.8875	8.39525	8.81999	9.31967	8.98152	8.82222	10.8801	10.322	10.5963	9.63057	9.44429	9.92195
Fgfr1op2	11.3706	10.7942	10.9071	10.9085	11.216	11.1869	10.8001	10.7763	10.8768	10.7475	10.7886	10.9859	11.205	10.8735	11.4865	11.1147	11.0462	11.0756	11.2078	10.7964	11.2305	10.8999	11.1247	10.9536	11.1564	10.8124	11.1482	11.0715	10.7999	11.3238	10.9423	10.9381	9.73104	9.04497	9.75869	9.29002	9.35396	9.39349
Fgfr2	7.13809	9.38579	9.7561	9.52109	9.38298	10.1642	10.2701	9.1262	8.83667	9.12478	9.6709	9.94023	9.75059	9.88094	9.50746	8.75271	9.78012	9.90513	10.5927	9.70547	9.71986	9.71853	9.5314	9.80862	8.17221	9.74553	7.0714	8.12502	10.2427	8.66216	8.84029	9.49322	7.24947	5.88605	6.95002	6.39803	6.77736	6.38326
Fgfr3	7.90372	8.36545	10.7097	8.38624	9.92388	10.2194	9.52626	8.25197	7.39988	8.0563	7.8132	9.27216	9.56199	9.60654	9.67178	7.52903	9.39671	9.3019	10.3825	9.52898	10.755	8.80489	7.844	8.50473	6.67783	8.77674	4.88781	6.28118	8.4014	7.3288	6.74495	8.62416	8.90009	8.29899	7.9984	7.84654	7.90767	7.76484
Fgfr4	5.34857	8.43379	8.45256	8.60613	8.3256	9.0761	8.66711	9.55407	8.79581	8.71134	8.51383	9.05719	9.02373	8.18674	7.68565	7.53707	8.62468	8.94257	8.68952	8.12987	8.97365	9.28824	9.17533	8.99726	7.68239	8.82157	9.49475	8.59891	9.14839	8.18631	8.39996	8.37633	11.3149	11.2816	11.3045	11.1562	11.263	11.1413
Fgfrl1	8.50573	9.64277	9.13796	9.34218	9.85631	9.56928	9.50711	10.0712	9.78527	9.64608	9.56331	9.38945	9.4875	9.69132	9.61008	9.15116	8.82319	8.74965	9.11345	9.4962	9.43942	9.38525	9.3615	9.79725	9.71298	9.62158	9.86298	9.62872	9.97815	9.74357	9.83479	9.67064	11.7561	11.81	11.8493	11.4419	11.5924	11.619
Fgg	3.16175	5.94953	1.54566	4.48691	5.24933	4.65727	3.09918	6.7593	4.04535	4.8006	3.5543	6.92886	4.82486	5.07328	0	9.31918	2.49086	3.69238	2.88953	3.86578	6.42866	3.58249	1.47882	3.98774	3.8266	3.96459	1.04228	0	2.8612	2.04706	3.76627	5.6174	10.5178	10.4109	10.7225	10.7304	11.028	10.7066
Fggy	7.0548	7.54411	7.76746	7.45488	7.35723	7.52108	7.36002	7.27737	7.16325	6.82209	7.02206	7.35147	7.11788	7.40753	7.38244	7.23537	7.90914	7.3922	7.70967	7.62304	7.78095	7.26611	7.47519	6.39109	7.3375	7.00746	6.31109	7.28115	7.89399	6.52114	8.28388	7.30955	9.03413	9.00177	8.7957	8.70621	8.8377	8.79539
Fgl1	7.5097	3.7866	4.98687	4.21704	8.50765	6.00855	3.09918	7.01675	3.96334	3.00168	3.02947	5.73781	6.55035	6.49069	6.69264	7.83316	4.4762	6.98002	5.70826	8.65221	6.52707	4.78996	2.45102	4.41556	1.40517	4.03396	2.06296	1.58211	4.77179	4.38128	4.85376	5.6174	9.47229	7.79396	8.99558	8.74175	7.97154	8.61748
Fgl2	11.0586	10.1085	11.5911	10.2051	12.3752	12.0742	10.8556	10.5101	10.0982	10.2976	10.7194	11.5672	11.7149	11.5642	12.3872	10.3954	10.2472	12.2924	12.4169	12.3867	12.9818	10.9765	9.94639	10.7644	9.79172	10.9636	8.99599	9.33849	10.5603	10.9509	9.2961	10.5421	7.79396	0	0	4.44846	0	0
Fgr	11.4903	10.205	8.12573	9.6719	8.91433	8.46483	9.48333	9.05011	9.77479	10.355	9.91796	7.71047	7.48932	9.67219	9.27084	7.82662	7.2861	9.20317	7.8058	10.006	8.41604	9.78928	7.95004	9.28764	9.92476	10.2148	7.34962	6.91462	8.96879	7.0392	9.7377	9.62939	8.86455	7.93773	8.48981	8.55459	8.25431	8.4145
Fh1	10.6225	10.3595	10.3888	10.257	10.6144	10.6137	10.5018	10.4722	10.6679	10.2142	10.5648	10.3731	10.9891	10.4533	10.8645	10.7957	9.61437	10.8914	10.7806	10.7452	10.9824	10.5869	10.5572	10.064	10.1212	10.3044	10.3664	10.4314	10.5312	10.6227	10.5734	10.56	10.5063	10.7967	10.5607	10.6106	10.9665	10.868
Fhad1	3.77806	3.16993	3.64574	3.54986	5.38338	5.11079	4.5673	2.46861	3.87638	4.21127	3.43989	3.33101	3.39371	3.3326	4.6662	3.03986	5.05952	4.07925	4.97494	4.36552	5.44531	3.84119	4.23818	4.18679	4.5897	2.48912	2.06296	3.45554	3.88613	3.25739	4.49901	4.36407	6.55495	5.16526	8.05067	7.63602	6.26841	6.38326
Fhdc1	6.74844	8.55228	8.32021	7.9814	7.42097	7.78768	7.98271	8.5484	8.1991	8.532	8.14986	8.81096	8.98709	8.15034	8.44021	7.26433	9.11292	8.32669	8.26253	7.61195	8.28152	7.71156	8.95696	8.48281	8.33285	8.18836	9.78514	9.63014	8.62852	9.63976	9.28156	8.79028	8.45054	8.86455	8.96867	8.38514	8.49063	8.95375
Fhit	4.80875	5.72792	5.07166	5.62064	4.75092	5.03078	5.99361	5.75247	5.67758	4.38265	5.54466	5.94066	6.15254	3.3326	6.39106	4.04266	5.97551	6.14114	6.02465	5.43444	6.61921	5.18154	6.62063	5.38135	3.64841	5.48659	3.39716	4.08344	6.10172	6.38357	5.31184	4.92549	7.35571	7.54725	7.56742	7.55842	7.25903	7.28206
Fhl1	9.52911	9.39103	10.9685	9.31124	9.26635	10.0143	10.5494	8.48894	8.47173	9.15167	9.64689	10.7612	12.9354	9.67556	9.99508	10.8383	9.98578	10.2713	10.9206	10.2149	10.5505	9.97949	8.66142	9.42924	8.71044	9.63865	8.58294	9.53427	9.32791	11.4506	8.30868	9.08578	6.72316	4.60026	8.7957	7.09188	6.45872	6.70173
Fhl2	7.5097	10.2377	9.54249	9.88323	8.90321	10.2704	9.94874	10.583	10.5198	10.263	10.532	10.3731	10.632	9.96458	9.23122	10.0412	9.18342	10.1549	9.74816	9.78479	9.67231	10.1839	10.3962	10.2169	10.1286	9.8212	10.4745	10.5854	10.1677	10.0889	10.2112	10.0666	5.88605	3.65854	4.31237	7.38945	7.15284	6.70173
Fhl3	9.06388	9.47776	8.26726	9.23085	8.50765	8.33759	9.15152	9.69068	9.90268	9.24075	9.45775	8.63211	8.92119	9.00222	8.26827	9.90184	8.23097	8.81466	7.69858	8.49216	7.76087	9.31698	9.35167	9.31223	9.37975	9.33935	9.79406	9.91011	9.73463	9.04813	9.9795	9.58122	8.90009	8.12964	8.19698	8.93835	8.14776	8.69129
Fhl5	5.97735	5.83289	4.98687	6.09444	5.72388	4.54655	5.19708	4.81817	5.22868	6.57933	5.39915	4.7646	5.24229	5.41757	5.8957	4.68753	4.69789	4.51521	3.4081	5.62291	3.33948	5.08484	4.59894	5.53531	3.64841	5.73595	2.65476	3.69649	4.30733	4.14627	4.10508	5.39118	5.16526	4.60026	6.25685	7.77972	7.6195	7.46154
Fhod1	9.53809	9.78543	9.94773	10.0466	8.97929	9.31827	9.74021	9.89918	9.89302	10.1149	9.67723	9.8142	9.51589	9.98281	9.07035	9.84143	9.87907	9.63333	9.48331	9.79708	9.50731	9.84693	9.9542	9.73371	9.56068	9.71437	10.634	10.7795	10.104	9.40439	10.0596	9.90177	5.16526	0	6.70983	8.24357	8.14776	7.18319
Fhod3	5.03547	6.71425	5.49652	6.70446	5.8216	5.18659	5.39543	6.3195	7.3521	7.15335	6.67611	4.59463	5.1487	5.64388	5.48872	7.84616	5.84242	3.89874	4.97494	4.36552	4.01828	5.84463	6.15745	6.21996	7.13945	7.08967	7.78341	6.80311	5.27043	6.38375	6.67522	5.85791	5.16526	4.60026	3.38322	5.01123	4.50711	4.4342
Fibin	6.04839	7.89845	7.592	8.23692	7.35723	7.87046	7.74162	8.21575	8.32758	8.77066	8.39219	7.88656	8.06223	7.37635	7.29552	7.63019	6.84146	7.30421	7.28956	8.44922	7.49512	8.16222	8.35781	7.85181	7.17412	8.40678	6.57431	8.43868	6.45078	6.61635	7.25061	8.13259	0	7.71632	0	0	8.25431	3.49943
Fibp	9.17519	9.4149	9.63942	9.15156	9.42245	9.55147	9.34145	9.38949	9.4129	8.86042	9.22926	9.18249	9.48988	9.36983	9.67178	9.45691	9.23743	9.84459	9.65086	9.24676	9.93236	9.48741	9.33978	9.15213	9.48914	9.13745	10.0634	10.0725	9.73038	10.0396	9.73922	9.21895	5.57021	8.06847	7.82918	6.85279	7.90767	8.01531
Ficd	8.2129	7.78267	8.33743	7.54865	9.24008	8.65696	8.07238	7.39916	7.91267	8.00749	7.79528	8.13417	7.70809	8.18674	9.65442	7.95816	7.90914	8.15621	8.44091	8.55225	8.49111	7.82068	8.08615	7.90928	8.24163	8.2296	7.94099	7.72366	8.34135	7.66942	8.12562	7.86659	7.24947	7.24947	7.15491	8.29232	7.6195	8.01531
Fig4	9.69851	9.61949	9.27836	9.47064	9.38298	9.56928	9.50067	9.56962	9.3853	9.59251	9.46144	9.08153	9.17974	9.25881	9.39697	9.63412	9.48079	9.64413	9.42396	9.58956	9.35485	9.52171	9.86301	9.6533	9.85714	9.50273	9.46261	9.19049	9.28798	9.11211	9.5161	9.37416	6.14501	5.57021	5.84809	5.41504	6.04914	6.70173
Figf	9.28589	8.36688	9.19104	8.04129	10.841	10.4975	8.58011	7.01675	8.52227	8.8385	8.86645	8.82384	9.29616	9.0766	10.0885	9.5272	9.50485	8.98281	8.77116	12.0351	9.83466	10.7109	7.92638	8.29067	8.56731	8.73847	7.48376	4.45535	7.74181	7.64705	6.37408	8.52325	8.54339	8.93479	7.56742	8.51406	8.40069	8.12593
Fign	6.21202	5.94953	6.35075	6.53638	7.67739	7.31697	5.99361	4.81817	6.24446	6.86609	6.36575	5.68231	5.91484	6.80356	8.12437	4.56708	5.56106	6.73336	6.71611	7.26098	6.74723	6.79174	4.54474	5.78273	5.61046	6.08551	2.06296	4.31786	4.8365	3.37821	4.55535	6.46397	8.24472	9.00177	8.94124	8.24357	8.61583	8.72683
Fignl1	8.99812	6.93782	5.55659	6.55985	6.76032	5.25861	6.28123	6.69761	7.06837	7.6154	6.58403	6.29536	6.15254	6.95896	7.25001	8.80691	3.35646	6.40076	5.04665	6.39197	3.71844	7.01967	5.5135	5.14663	5.21983	6.29783	5.86324	7.55033	6.53117	6.12758	6.90527	8.00571	8.58767	9.15676	8.59914	9.26581	8.96867	9.14977
Fignl2	7.40532	7.6153	7.53461	7.37733	7.02934	6.93272	7.69721	7.33442	7.56191	7.43237	7.15493	7.24842	7.05478	7.20948	5.77237	6.06714	7.40266	7.04792	7.14986	7.39685	7.5947	7.51353	7.8827	7.63875	7.72797	7.53046	7.59861	7.43869	7.58115	5.48725	7.23896	6.65457	8.00458	9.2967	9.46872	10.4371	9.5734	8.69165
Filip1	7.65333	6.36807	6.81153	6.26202	6.366	6.52892	6.81221	5.79237	6.17329	7.25615	6.01325	5.56446	6.17645	6.51952	7.42401	5.71701	5.72128	6.05749	6.47803	7.12725	6.61921	6.40794	5.79467	6.35017	6.09989	6.01863	6.05935	5.51938	6.27515	5.94401	4.71226	6.26115	3.65854	4.60026	4.87292	3.51307	0	5.40044
Filip1l	10.9469	11.3084	11.1617	11.5545	10.5338	11.2456	10.9939	10.5844	11.2547	11.3663	11.4391	11.1336	11.2252	10.6405	10.259	11.1933	10.8282	10.3345	11.125	10.6509	10.278	11.2118	10.4256	11.2168	10.8608	11.2337	10.8915	11.4126	10.7818	10.7017	11.1554	11.4169	3.65854	0	0	3.51307	0	3.49943
Fip1l1	10.4897	10.3106	10.0845	10.3066	10.1046	10.0214	9.99557	10.2574	10.2472	10.171	10.2674	10.0773	10.1425	10.0658	9.7798	10.4564	10.7698	10.0343	10.0522	10.0147	9.93684	10.0601	10.244	10.2111	10.506	10.3192	10.6254	10.7514	10.1661	10.8907	10.0836	10.2883	6.8738	5.57021	6.42468	9.33725	8.69364	6.96245
Fis1	10.8043	10.2967	10.8134	10.2954	10.5074	10.5789	10.4812	10.6603	10.581	9.64397	10.3046	10.6357	10.7817	10.4039	10.4422	10.3897	10.9011	10.7098	10.5112	10.4616	10.8074	10.5315	10.6821	10.3766	10.519	10.1941	10.5169	10.8614	10.7839	11.522	10.8712	10.3692	0	0	3.38322	3.51307	4.50711	3.49943
Fitm2	7.20226	7.27984	7.60628	7.41663	8.35282	7.3829	7.72697	7.35987	7.09749	7.05538	7.44177	7.22918	7.74005	7.83198	7.84717	7.56092	7.1632	7.77921	7.92475	7.45953	7.13829	7.00054	7.94685	7.5664	7.98425	7.70491	7.34021	7.85372	7.66372	7.22185	7.53606	7.48476	6.36449	7.45466	6.575	6.85279	6.26841	6.38326
Fiz1	9.22587	9.13186	9.52381	9.32508	9.53477	9.32282	9.33904	9.56962	9.22111	9.22954	9.1811	9.26981	9.20029	9.23728	9.27732	9.35145	9.79333	9.41124	9.06247	9.13506	9.3945	9.2311	9.29122	9.3606	9.56069	9.2811	9.62241	9.42618	9.30523	9.10669	9.40566	9.3527	5.88605	5.88605	5.59006	5.01123	5.07076	3.49943
Fjx1	7.10565	8.95942	8.40434	8.96977	8.08412	7.77546	9.22375	9.40205	9.31503	8.79742	8.67463	9.18494	8.50611	8.73361	7.29552	6.52069	9.55711	8.84566	8.29969	8.17576	8.46652	8.72645	8.72681	9.38275	8.71328	9.24193	7.22233	8.19541	9.66069	8.76616	9.40359	9.26771	5.88605	3.65854	0	0	3.5692	0
Fkbp10	10.914	10.751	10.6609	10.7535	10.3122	10.2572	10.2905	10.859	11.27	11.3196	10.7743	10.0359	9.96859	10.6141	9.81147	11.0754	10.1152	10.0694	8.82313	11.9871	9.67231	11.362	9.88908	10.3698	10.5793	10.432	11.4226	10.0222	11.0059	10.678	11.1147	10.8675	10.6028	10.2412	12.6107	9.89061	9.4932	10.9959
Fkbp11	10.3102	8.10538	9.87882	7.46741	11.5115	10.5013	7.83339	8.5484	8.28179	7.44209	7.73044	8.44885	9.32859	10.2956	11.8161	8.72131	6.79419	10.2574	9.17475	10.2845	11.3532	8.56309	6.69717	7.25527	7.2542	7.7775	7.69027	7.74393	8.09727	8.51344	7.96311	8.06703	0	0	0	0	0	0
Fkbp14	8.97524	8.64458	8.75776	9.03224	8.93631	9.02539	8.50909	8.71336	9.3171	9.06618	9.11492	8.90185	8.85251	8.5291	8.53812	9.01692	7.66821	8.91907	7.63021	10.0562	8.10157	9.65495	8.55236	8.00025	8.50321	8.58492	8.43183	8.4302	8.70417	8.05085	8.99882	8.84997	5.16526	4.60026	5.84809	5.41504	0	4.99674
Fkbp15	11.0238	10.4121	10.387	10.5095	10.7509	10.3934	10.2814	10.1565	10.4301	10.7662	10.2841	9.95112	9.87671	10.3286	10.4522	10.3169	10.3922	10.2824	10.2703	11.0473	10.1603	10.6996	9.91927	10.3309	10.5754	10.3	9.88054	9.47349	10.0033	10.018	10.1607	10.4586	6.72316	4.60026	4.31237	6.71653	7.53747	4.99674
Fkbp1a	11.875	12.5279	12.2623	12.3203	11.9834	11.9433	12.3886	12.7584	12.6626	12.2409	12.3775	12.4755	12.3866	12.2073	11.8903	12.9409	12.7198	12.582	11.9204	12.3104	12.1592	12.6024	13.1254	12.7487	12.5521	12.4192	13.6592	13.3521	12.8167	13.4555	12.9736	12.4776	5.57021	0	0	3.51307	0	0
Fkbp1b	6.72695	7.15583	6.05005	7.03418	6.08037	6.61374	6.66624	6.67644	6.78776	6.71386	6.71279	6.11846	6.45582	7.24443	6.00932	7.12195	7.16273	5.03593	5.51955	6.46771	5.71956	7.04406	6.12531	7.69185	8.47675	7.61155	6.75499	5.51938	7.60233	6.8033	7.96831	6.69233	3.65854	5.16526	6.71113	6.39803	7.0382	6.19308
Fkbp2	10.6683	9.63699	10.144	9.14182	10.9638	10.3217	9.56798	9.62591	9.29212	8.45244	8.99863	9.63753	10.0174	9.92742	10.6226	9.63037	9.00295	10.1743	9.66801	9.85464	10.946	9.4196	9.19908	9.2405	9.2336	9.18588	9.06855	9.2765	9.04949	9.48085	9.28309	9.40291	11.6061	11.6221	11.4331	11.2016	11.4143	11.6
Fkbp3	9.46533	9.49705	9.35224	9.31818	9.4068	9.47039	9.43907	9.49602	9.52614	8.58563	9.13358	9.32522	9.49702	8.82881	9.48799	10.098	9.46955	9.45509	9.32289	9.2681	9.51332	9.43283	10.1082	8.79379	9.21763	9.40287	8.89696	9.79501	9.34717	9.46106	9.68817	9.54384	9.47229	9.48709	9.22327	9.29002	9.83406	9.24158
Fkbp4	11.3142	12.2744	12.1486	11.9656	11.9887	12.2163	12.2477	12.3708	12.1631	11.7211	11.871	12.6268	12.4845	12.1725	12.1179	12.211	11.1793	12.688	12.2501	11.7879	12.5309	11.6435	12.8117	11.4187	11.1344	11.8999	12.0716	12.4857	12.0351	11.8264	11.9859	12.3342	12.0515	12.0397	12.0819	11.9242	11.7825	11.7319
Fkbp5	12.7838	12.0754	13.2584	12.1646	13.2184	10.8215	12.6296	12.2208	11.7633	12.0048	10.2313	12.6576	11.8747	11.7153	12.6416	12.9164	12.6881	11.9179	11.7979	12.06	12.6277	12.7689	12.8543	12.3768	12.6723	12.6252	11.6481	11.1496	12.6601	13.0189	12.4466	11.355	9.47229	8.67234	7.94417	8.512	7.90767	8.82848
Fkbp7	9.03881	8.8177	8.64794	8.9396	8.86968	8.94036	8.25065	8.6551	9.17626	8.78444	8.87842	8.92307	9.05953	8.62506	9.01701	9.66733	9.19938	8.53432	8.19313	10.3723	8.5641	9.78667	8.37686	9.26566	9.24887	9.16852	8.8006	8.52711	8.99383	9.18116	8.73119	8.6502	10.6901	9.62881	9.04795	9.38298	9.74768	9.7426
Fkbp8	11.6566	11.4947	11.7084	11.4017	11.6173	11.6158	11.6417	11.8314	11.6126	11.2431	11.4717	11.675	12.0093	11.7776	11.6399	11.8409	11.5522	11.9075	11.6343	11.701	12.3246	11.5475	11.7421	11.2984	11.5433	11.3394	12.2382	12.0685	11.9006	12.1839	12.006	11.5454	7.01019	6.14501	6.83551	7.38945	7.35793	6.96245
Fkbp9	11.9517	11.9081	12.1895	11.7987	12.2569	12.3556	11.8369	11.8548	12.1781	12.1846	11.9829	12.2912	12.4262	12.3861	12.145	12.2607	11.4557	12.2688	12.0789	13.4496	12.3571	12.7786	11.9159	11.6739	11.5632	11.7961	11.8667	11.5315	12.1102	11.8909	11.6594	11.9679	9.47229	9.75065	9.52523	8.8434	9.99822	9.63447
Fkbpl	6.21202	6.97499	6.70938	6.7666	6.54832	6.71961	6.72641	6.79902	6.49851	5.92076	6.16502	6.92886	6.84702	6.7559	6.75912	6.59049	6.57396	6.43431	6.82248	6.90917	6.82667	6.66368	6.70954	6.91518	6.71226	6.78406	6.4222	6.20523	6.4713	6.56953	7.01982	6.41572	0	6.72316	0	0	8.20202	0
Fkrp	9.38651	9.32702	9.76612	9.40053	9.70486	9.59044	9.47759	9.75269	9.65001	9.7417	9.48444	9.73288	9.80694	9.32154	9.7798	9.82874	8.49024	9.47296	9.42736	9.56417	9.79551	9.53122	9.59279	9.20506	8.65252	9.37938	8.99011	8.79683	9.32267	8.19147	9.10193	9.41484	8.24472	8.58767	8.48981	8.38514	7.69712	7.62115
Fktn	7.37801	7.72383	7.91128	7.72908	7.89504	7.15695	7.8805	7.16088	7.86265	8.33731	8.05505	7.70457	7.35633	7.52591	7.78471	8.24988	7.03689	7.18864	8.16118	7.72943	7.39441	7.8308	7.07801	7.30608	7.23064	7.59541	5.8635	7.22457	7.13878	6.90737	7.38103	7.79943	0	3.65854	0	5.01123	5.79045	0
Flad1	8.51203	8.48298	8.7894	8.30481	8.47798	8.6964	8.8641	8.54256	8.32758	8.22351	8.35715	8.53753	8.52019	8.48593	7.93606	8.40727	8.28327	8.98728	8.68952	8.48124	8.9649	8.41516	8.43061	8.28731	8.42579	8.40678	8.653	9.11726	8.5821	8.18113	8.9732	8.39934	12.7668	12.9576	12.5028	12.2297	12.8581	12.7839
Flcn	9.80234	9.1298	9.55727	9.57708	9.72357	9.76434	9.55767	9.15713	9.35581	9.86017	9.49584	9.38293	9.52523	9.26308	10.1078	9.45479	10.2937	9.3289	9.76418	9.99136	9.94577	9.51859	9.17113	9.79521	9.79959	9.56558	9.25063	8.8661	9.62258	9.97408	9.4562	9.39339	5.57021	3.65854	6.42468	5.41504	5.47503	5.40044
Fli1	10.8906	9.45984	9.1863	9.44493	9.15828	9.34362	9.06096	8.9867	9.44347	9.79974	9.52426	8.73798	8.87094	8.84262	9.17145	8.73542	8.74455	8.73161	8.92382	9.92314	8.6954	9.65258	8.46019	9.25557	9.24121	9.38815	8.11647	7.5656	8.64216	8.09008	8.66023	9.55592	11.373	11.024	11.3152	11.0819	11.1011	11.2913
Flii	12.2319	12.0417	12.1618	12.0725	11.6526	11.8668	12.0549	12.0059	11.9789	12.1081	12.0383	12.0859	11.917	11.9569	11.6288	12.2938	11.8074	12.0432	12.0139	11.9671	11.9518	11.9012	12.0276	12.249	12.019	12.1168	11.8378	11.9071	11.9554	11.8605	12.0592	12.0171	6.14501	3.65854	3.38322	6.56605	6.04914	4.4342
Flna	14.9433	14.6002	13.655	14.924	13.9149	13.2899	14.5636	14.4356	14.9285	15.0996	14.7342	13.595	14.2039	14.2432	13.4484	15.0681	13.9956	13.998	13.3978	13.7133	13.0975	14.9294	14.5643	14.1492	14.8309	14.7687	14.5997	15.1761	14.877	13.6146	15.0632	14.9394	7.01019	5.88605	7.0561	7.70966	7.45049	6.55126
Flnb	11.8392	12.9877	13.1032	13.3589	12.7224	12.7567	12.7282	13.1061	13.3477	13.6139	13.3886	13.2617	13.5039	13.4317	12.3432	13.3845	11.5957	13.0167	12.7943	12.3164	12.4524	13.2462	13.4999	12.5622	12.7292	13.2645	13.7199	14.3349	13.4271	12.4057	13.5605	13.8384	6.55495	3.65854	7.15491	5.73019	6.45872	4.4342
Flnc	9.57163	9.35271	9.09405	9.67485	9.02113	9.02539	9.52416	8.68714	9.41485	9.67317	9.45983	8.81096	10.2294	9.65281	8.53812	10.189	10.3273	8.85851	8.61482	10.3901	9.13059	10.2486	8.31797	9.1778	9.73268	9.96357	9.89372	9.72872	10.2111	9.9094	10.2163	9.7429	9.22619	9.12706	7.9984	10.0261	9.67281	8.83142
Flot1	11.6184	10.9238	10.9844	10.7522	10.6647	10.9229	10.7466	10.9946	10.952	10.7575	10.6565	10.9132	11.0307	10.8351	10.775	11.1068	10.7705	11.0886	10.394	11.0234	11.1228	11.1125	11.0606	10.5893	10.8397	10.7654	10.3791	10.1454	10.6085	10.3842	10.8933	10.484	7.01019	3.65854	4.31237	7.38945	5.79045	5.97397
Flot2	12.1935	11.3488	11.136	11.2988	10.9286	10.9999	11.2631	11.4224	11.2038	11.0597	10.8148	10.8126	10.8714	11.0154	10.9128	11.7768	11.4529	11.0459	10.7634	11.1269	10.7827	11.3246	10.9818	11.4505	11.9894	11.1931	11.3459	10.5835	11.4023	11.3618	11.4116	10.8421	6.14501	6.36449	4.31237	6.20783	5.07076	4.99674
Flrt1	1.37285	3.94486	4.33584	3.64116	5.10154	5.11079	4.01245	3.09736	4.78021	4.85984	2.4537	4.17945	3.81521	5.14902	6.00932	3.74245	6.01728	4.23966	3.96639	3.86578	4.47804	4.30902	2.85902	4.18679	3.07352	4.63464	1.64106	4.08344	4.4793	2.37207	3.03632	3.64869	0	3.65854	3.38322	6.20783	5.07076	0
Flrt2	9.79461	9.12567	8.90366	9.79657	10.4214	10.0133	9.04628	8.58294	9.86097	10.2043	9.0578	9.09753	9.53219	9.19323	10.0292	11.4031	9.1922	8.70897	8.88801	10.1852	8.59687	10.1474	8.322	9.39286	9.12462	10.1509	7.69765	7.10428	9.46245	7.58564	10.0437	10.0043	8.63063	8.45054	8.41203	8.14083	7.90767	8.32457
Flrt3	7.5833	8.9847	10.2772	9.34145	8.46292	9.59385	9.38176	8.7744	9.43399	8.97538	9.68509	9.56849	9.4215	8.71504	8.44021	9.24751	7.44918	9.79056	10.7473	8.82053	8.846	9.30451	10.3012	9.97812	8.8991	9.10155	9.76449	10.0618	9.37505	10.0034	9.6385	9.91779	4.60026	6.36449	5.59006	7.77972	8.0327	6.19308
Flt1	10.1779	9.7921	10.0505	10.1705	10.3899	9.78278	9.45046	9.73997	9.94201	10.1812	9.80839	9.59127	8.92133	9.80398	9.96018	9.19004	8.83784	9.54395	9.22584	9.99988	9.84919	9.60823	10.1769	9.39118	9.54804	9.7498	10.4778	10.3308	9.68717	10.1284	9.98216	10.1253	4.60026	5.57021	4.31237	5.73019	5.07076	5.40044
Flt3	8.00541	5.35755	6.17027	5.1154	5.99916	6.66765	6.39682	5.53453	6.24446	6.37114	5.84362	5.62459	4.88413	5.55367	6.62294	4.50286	4.89	7.45892	7.22935	5.74968	6.7875	6.11331	4.1682	4.41556	4.12804	5.38405	4.07828	3.16612	5.3612	3.75814	6.20829	7.33365	10.0328	9.71117	9.83935	9.68635	9.91945	9.57721
Flt3l	7.0548	5.70598	6.1313	5.57506	5.72388	5.87745	6.11111	5.22036	5.82418	5.57679	5.48821	5.40216	5.04862	5.07328	6.62294	6.48789	5.88816	6.95712	7.03096	6.28439	7.25777	5.97626	5.12751	4.41556	4.37726	5.24469	5.40326	4.08344	4.95781	5.38281	5.43707	6.46397	10.3735	10.3999	10.2834	10.191	10.3858	10.0814
Flt4	9.96034	9.89763	10.5016	10.0139	9.6721	10.0871	10.5885	9.94196	9.68495	10.1826	9.85457	9.63253	9.88399	10.6355	9.56434	9.36957	10.189	9.45726	9.4239	11.4109	9.47068	10.1495	9.49256	10.0724	10.6184	9.69168	9.5751	8.62873	11.1186	9.55016	10.692	10.5076	10.348	10.4947	10.5963	10.2275	10.2763	10.2497
Flywch1	8.68361	9.03562	9.10314	9.01954	8.91433	8.99935	9.30245	9.09479	8.85955	9.09115	8.86922	9.2511	8.80728	9.23294	8.81308	9.22031	9.87227	8.9941	8.82313	8.86789	8.97365	9.21976	9.71603	9.40457	9.69157	9.31168	9.56504	8.82228	9.5612	8.46737	9.15965	8.82186	7.63426	6.72316	7.15491	7.70966	7.53747	7.37459
Flywch2	4.80875	6.17393	6.09125	6.18825	4.75092	6.2748	5.96892	6.28719	6.1175	5.07512	5.88793	5.8428	6.1035	6.46128	6.00932	5.47068	6.67515	5.54604	6.05974	5.33009	5.44531	6.28274	6.73397	6.72567	7.1492	6.60188	6.25215	5.20529	7.20584	7.06024	7.65686	5.89012	7.63426	9.24234	8.19698	7.63602	7.45049	8.22867
Fmn1	8.90071	9.25786	9.99463	9.87556	8.55103	9.3141	9.43682	9.07459	9.11588	9.49311	9.76598	10.211	9.90918	9.65202	9.1091	9.14867	9.75522	9.35103	10.2075	9.14663	9.35418	9.29733	10.6699	9.44075	9.14996	9.38321	9.38472	9.26252	8.90987	10.429	8.81775	8.96499	5.57021	3.65854	5.59006	6.71653	0	4.4342
Fmn2	3.39766	3.7866	4.03167	3.72702	5.38338	4.85608	3.27063	3.5338	2.88496	4.01676	3.43989	4.25748	2.52484	5.22099	5.63751	1.61543	4.69789	4.63548	3.17199	3.70817	5.10639	4.30902	2.19359	4.24747	4.31888	5.09041	2.87909	0.997862	2.8612	2.63715	2.46008	4.42515	6.55495	6.72316	6.0669	6.20783	7.0382	7.07704
Fmnl1	12.5134	11.0784	9.97275	11.0284	9.91837	10.0521	10.5546	10.3505	10.672	11.0884	10.5259	9.74309	9.45365	10.4993	9.90986	11.1067	10.4104	10.0479	9.91071	10.6359	9.62865	10.7237	9.5422	10.4687	10.9178	10.5624	10.4767	9.34002	10.1171	9.28147	10.5802	10.8574	7.24947	6.8738	7.24739	8.19311	9.02995	6.96245
Fmnl2	10.3859	10.6188	10.446	10.8246	10.0299	10.7665	10.6926	10.5831	10.3346	10.8671	10.2475	11.1346	10.8659	10.4938	9.38649	11.3589	10.9132	10.3233	10.7186	10.3139	9.87437	10.646	11.1199	11.3182	11.5324	11.2557	12.1883	11.7705	10.8659	11.5933	10.9089	10.5903	9.56379	8.54339	7.9984	9.02745	8.76746	8.89247
Fmnl3	10.4529	10.4703	9.70336	10.7041	9.57736	9.92235	10.2572	10.6938	10.7604	10.9212	10.629	9.74641	9.77859	10.3306	9.44915	11.0011	10.5606	9.77755	9.05814	9.76742	9.18437	10.2853	10.7004	10.778	11.0399	10.5223	11.346	11.2672	10.79	9.90154	11.0257	10.4668	10.0487	10.0487	10.146	10.3127	10.2116	10.2374
Fmo1	8.98917	7.82909	9.5499	6.24756	8.85787	9.15841	8.94233	6.04447	6.5556	7.04266	6.88666	9.1212	8.54336	8.03528	8.29092	9.58613	7.79969	9.34222	9.75888	9.32011	9.65064	8.75862	8.00321	7.29174	6.24805	8.60786	4.93854	4.16588	7.88637	6.03872	6.72372	7.52018	10.6901	10.2549	10.5056	10.7995	10.4433	10.3782
Fmo2	10.5106	8.62132	11.9579	8.26948	10.0997	10.1414	9.91037	7.47467	7.79906	7.69872	6.95073	11.1101	10.0702	9.40114	9.95395	11.3511	11.7977	10.1679	11.4258	10.319	11.0584	10.0398	10.7174	9.8678	9.53367	10.0758	9.15198	5.58077	9.35853	8.96363	7.36536	8.3131	8.63063	8.3513	8.32982	8.24357	8.53358	8.65486
Fmo5	9.40908	8.12619	7.78011	7.70283	8.25126	8.06377	8.41089	7.39916	7.12604	7.65774	9.08444	8.43632	9.00383	8.34004	8.49975	8.38071	7.52353	8.7158	8.95477	8.35264	8.55082	7.44558	9.15313	7.53022	8.11871	7.96235	8.04882	10.0139	7.6092	9.21712	7.58425	7.73443	9.69101	9.93331	10.0594	9.38298	10.2889	10.0111
Fmod	8.87651	11.1606	11.9756	11.8196	10.171	11.4905	11.2701	10.1092	10.3675	11.2284	11.7037	12.1522	10.9306	10.4231	9.51709	9.01692	10.2351	10.3521	10.9803	10.3823	10.2921	9.90594	10.5365	9.32761	8.66722	9.36989	9.69243	7.06184	8.9211	7.45436	7.84941	8.81045	8.67234	7.45466	8.63382	8.29232	7.90767	8.07168
Fmr1	11.0038	10.1051	9.9589	10.2065	9.96316	10.245	9.94558	9.92373	10.1875	10.2915	10.2506	10.4056	10.053	10.0076	10.0821	10.7071	10.8348	9.9198	10.391	10.1946	9.80574	10.2926	10.9204	10.5462	10.5495	10.3088	10.7141	10.7118	9.94735	10.3672	10.0251	10.2634	7.79396	7.24947	8.24263	8.03021	7.45049	7.18319
Fn1	15.9076	17.1624	15.6094	17.7534	16.4012	15.2101	15.9736	16.4494	16.9202	17.6146	17.0907	14.7362	14.6344	16.7901	15.4439	17.5614	15.8891	14.4543	13.3895	16.3395	14.4275	17.356	15.3979	16.7588	17.0848	17.2408	15.5257	16.0003	16.8762	14.8611	17.4406	17.2158	13.8192	13.5481	13.9496	13.4226	13.362	13.2297
Fn3k	5.16897	3.94486	5.43384	3.95765	7.62422	6.20361	4.69324	3.71079	2.88496	4.01676	2.67216	4.47102	4.63084	6.23666	7.87742	3.94937	5.01897	4.23966	6.05974	5.43444	7.04171	3.38003	2.85902	4.56609	3.44506	3.89171	2.06296	0.997862	3.75835	3.22553	3.03632	3.43248	7.13478	7.54725	7.33429	7.19804	7.69712	7.83165
Fn3krp	7.0889	7.59842	7.78011	7.67626	8.00313	7.72551	7.84701	7.26381	7.39988	7.44209	7.62926	7.43629	7.23635	7.71224	8.14938	7.97602	7.27933	7.79221	7.96231	7.69833	7.7405	7.94066	7.86467	7.84201	7.70536	7.86576	6.49179	7.1455	8.08587	5.78917	7.75032	7.80507	9.96723	9.91605	10.0466	10.0826	9.72933	9.85928
Fnbp1	11.394	11.1953	10.4287	11.2829	10.5623	10.5859	11.0886	10.4874	11.097	11.4482	10.9734	10.3653	10.7279	10.6793	10.4771	10.6199	10.3515	10.4913	10.7949	11.0171	10.2956	10.7803	9.83141	10.4118	10.6465	11.0499	9.24308	10.1493	10.5361	9.36163	10.5728	11.1435	11.6485	11.5568	11.8494	11.9661	11.8865	12.0351
Fnbp1l	10.0584	11.9148	11.5931	12.0513	11.2339	11.4593	11.8428	11.8935	12.0047	11.7993	11.7747	12.0097	11.5938	11.7089	10.7909	11.0243	12.257	11.2303	11.8306	10.7634	10.7827	11.4528	11.9907	12.2979	12.0146	12.0093	12.0828	12.5555	11.6897	12.1659	11.9609	11.88	7.01019	5.88605	6.83551	8.8103	7.84085	6.83797
Fnbp4	10.4562	9.96029	10.2157	10.1695	9.7424	10.0136	10.1042	9.95298	10.0365	10.2241	9.97685	10.0775	10.1531	9.48392	10.1309	10.4063	11.7303	10.0261	10.0611	10.0147	9.60067	10.1742	10.2118	10.4908	10.6147	9.99109	10.7359	9.98725	9.94553	10.8789	10.2207	10.123	12.2506	12.328	11.8857	12.2422	11.8349	11.9661
Fndc1	10.9904	12.255	12.0521	12.913	11.3325	11.2719	11.8568	10.9178	12.2371	12.7817	12.7734	11.4644	10.8823	11.5823	11.0911	10.4717	11.7433	10.952	10.4693	11.6794	10.2167	12.5722	11.2003	11.5351	11.4534	11.3985	11.8887	10.9309	11.5598	10.5974	10.4764	11.4604	9.62881	9.91605	9.59728	9.57254	8.73102	9.17572
Fndc3a	12.3631	11.7978	12.1794	12.0591	12.8316	12.449	11.8332	11.6225	11.7652	12.1408	11.8747	12.0019	11.7552	12.2645	12.6386	12.1301	11.2336	11.9334	12.3707	11.9611	12.1903	11.6955	12.2424	11.9409	11.6343	12.2137	11.6803	11.5036	11.5251	11.3097	11.4931	11.9732	12.8503	12.7021	13.0693	12.7517	12.8412	12.8438
Fndc3b	12.2441	12.5995	12.2171	12.9647	12.4845	12.1929	12.3883	12.4685	12.6713	13.0995	12.634	12.4524	12.0369	12.5769	12.1243	12.4296	12.1203	12.0922	12.0577	12.5309	11.6204	12.8207	11.9947	12.5189	12.3833	12.6412	12.4545	12.6762	12.2893	11.4547	12.1259	12.5306	10.9665	12.4071	12.1055	11.3297	12.1079	11.0945
Fndc4	5.69695	7.76341	7.28974	7.41015	7.06967	6.95782	7.4697	7.37874	7.43073	7.46135	7.1182	7.49384	7.06762	7.22706	6.21278	6.45433	7.44918	8.33559	6.75986	7.89403	7.44564	7.8062	7.0188	7.05763	7.38089	7.01605	7.41198	5.72536	7.57167	7.10634	7.34153	7.46322	7.13478	7.54725	6.83551	6.20783	6.62682	7.28206
Fndc5	5.60569	5.61471	4.89679	5.59803	7.02934	6.71961	4.35502	5.33286	6.09842	5.12427	6.28587	5.13908	6.12823	6.12855	5.32281	3.36291	4.53489	5.72262	5.11495	7.86632	5.8005	7.00935	4.09465	5.04772	4.97715	6.16497	2.65476	3.16612	6.42996	4.30712	5.40677	6.7177	12.2472	12.3179	12.224	12.126	12.1591	12.4105
Fndc7	4.20852	2.72247	6.05005	3.95765	7.96086	4.15195	4.19388	3.09736	2.88496	4.21127	3.43989	5.13908	5.28691	6.51952	5.32281	3.03986	2.71047	5.66387	4.44847	5.8284	6.9382	5.21239	2.45102	2.6952	3.33153	2.67432	1.64106	0.997862	3.09076	2.04706	4.02755	5.08541	12.4346	11.9661	12.241	12.42	12.3686	12.2998
Fnip1	10.6514	9.62369	9.59356	10.1889	10.3698	10.2656	9.59871	9.41527	9.55442	10.1534	9.60606	9.28165	9.58451	9.18875	10.23	9.95231	11.2256	9.31546	10.0568	9.98712	9.30717	10.0028	9.62093	10.4946	10.6538	10.1946	10.0031	9.47708	9.64506	10.6857	9.77948	9.61929	6.55495	8.29899	7.0561	7.09188	7.69712	5.97397
Fnip2	10.6736	9.62289	9.61512	9.91579	10.437	9.97997	9.57951	9.55253	9.56476	9.98721	9.66923	9.51777	9.45924	9.5764	10.5626	9.35189	10.8177	9.59409	9.56851	10.001	9.76624	10.005	9.6885	10.2045	10.5313	9.95025	10.4304	10.5247	9.65844	11.0344	9.75786	9.68945	9.50267	10.0954	10.0964	10.0407	10.3013	10.2
Fnta	10.1048	10.2157	10.4455	10.162	10.2166	10.3994	10.2497	10.2121	10.2099	9.86972	10.3179	10.644	10.8267	10.1762	10.6491	10.5991	10.548	10.4901	10.5533	10.3823	10.706	10.306	10.7905	10.7572	10.4854	10.4085	11.252	10.4704	10.2457	10.9496	10.3337	10.3268	8.40177	9.24234	8.91582	8.29232	8.61583	8.98343
Fntb	8.4346	8.42375	8.65847	8.34698	8.77491	8.49496	8.59818	8.59427	8.57455	8.34251	8.46347	8.32293	8.67507	8.32379	8.93311	8.94321	8.00048	8.78895	8.64401	8.6304	8.53908	8.64733	9.22736	8.10645	8.63767	8.27268	7.82444	8.69617	8.80867	7.98102	8.86312	8.72498	8.96867	9.00177	8.59914	8.8103	7.84085	8.92343
Folh1	10.2531	4.15381	6.05005	3.72702	4.75092	1.51809	5.27972	3.33202	3.96334	4.85984	3.6603	6.72423	6.05273	4.1155	4.6662	6.85242	8.75233	6.05749	5.51955	7.76988	6.42866	9.64075	6.82774	7.39781	5.6803	7.44326	7.41377	2.5814	1.81003	1.03154	5.78214	2.18977	9.8809	10.9581	9.80933	10.7654	10.774	10.9135
Folr1	4.63502	5.04439	6.83597	5.40313	5.38338	6.23965	6.48654	5.03324	5.1567	3.00168	4.84623	6.05433	6.51328	5.64388	6.00932	4.68753	6.03773	6.73282	8.1285	6.65214	7.58925	5.51419	6.12531	4.65837	3.64841	5.53525	3.88491	3.31808	5.27043	4.58331	3.76627	4.83835	6.72316	7.71632	8.52718	7.55842	7.6195	7.76484
Folr2	10.1273	7.58045	8.15517	6.21821	10.658	9.80399	7.15638	7.44994	9.18764	8.40848	6.86465	7.35875	8.19105	8.1957	9.90986	9.60191	7.68126	8.57249	7.84735	11.4503	9.83965	10.281	6.42446	6.29375	6.41064	7.25996	6.49179	5.28123	7.35686	6.95671	6.07973	9.84982	10.8164	11.1475	10.5963	11.1363	11.2372	11.2421
Folr4	7.37801	3.7866	4.58692	3.23515	3.07166	3.36746	5.66509	2.81697	4.51714	4.53582	2.86185	4.17945	3.9333	3.3326	5.63751	0	4.06279	3.4515	5.9887	4.9623	4.97306	4.06047	0.921134	2.04593	0	4.10015	1.04228	0	1.172	1.03154	0	6.72913	11.9911	11.3855	11.6349	11.6941	12.0048	11.6927
Fos	9.85778	10.2717	10.2388	10.0948	8.91433	10.0648	10.216	10.4968	10.0651	10.2821	10.9179	10.6647	11.4343	10.1534	8.91865	9.47585	9.50301	9.47711	9.39678	9.48105	9.78102	10.4012	10.4479	10.9984	10.8298	10.6975	11.1119	11.0333	10.9828	11.8231	10.147	10.4085	12.1837	12.1873	11.9731	12.3811	12.3251	12.3831
Fosb	6.51759	6.7252	5.7746	6.8834	6.54832	5.87745	6.95736	7.23514	7.77522	7.54495	8.13155	5.8428	7.50536	6.51952	4.6662	8.16424	5.77096	5.2769	4.81986	6.53966	8.60816	7.33079	6.19735	8.22436	7.97955	7.01605	8.36326	8.7606	8.11877	9.94821	7.34153	7.26847	6.55495	8.18833	7.24739	7.55842	7.53747	7.46154
Fosl1	7.32177	7.02015	5.55659	7.00009	5.61907	5.03078	5.69551	7.64778	7.86829	7.4991	7.29316	6.40228	7.88494	6.82681	5.32281	9.24996	4.41501	5.60616	4.08965	4.81543	6.66315	6.35363	8.15113	8.51402	8.63169	8.50777	9.30481	9.69096	9.02193	8.05652	8.61734	7.62153	9.73104	9.96723	9.5617	10.2275	10.0135	10.1086
Fosl2	12.0085	11.8642	11.8076	11.8156	11.3913	11.59	11.8045	12.325	11.9785	12.1572	12.3519	12.0665	11.9546	11.7159	10.9771	11.8563	12.7429	11.4869	11.6759	11.9752	11.9402	12.1477	11.2929	12.4653	12.4029	12.1831	12.0628	12.0091	12.0598	13.0257	11.5182	12.0315	10.6279	10.5957	10.2614	10.8573	10.52	10.3893
Foxa1	2.06338	5.59096	8.14542	5.74028	4.75092	3.08006	5.43202	5.83119	4.33347	4.53582	5.93092	5.05417	10.3306	4.3898	3.42708	5.65926	6.33062	4.63548	7.22935	4.65189	6.4787	3.91805	9.44526	8.67776	6.4948	6.16497	5.12529	9.35631	6.73179	9.7604	6.31003	6.54889	7.01019	5.57021	5.59006	7.19804	7.25903	6.55126
Foxa2	6.56681	9.6756	9.80335	9.23269	9.72987	9.61455	9.49419	9.80236	9.61443	8.97872	9.06044	10.0352	9.62443	9.68497	9.88029	7.89702	9.51764	10.2847	10.2476	9.01398	10.057	9.06147	10.2578	9.1739	8.64956	8.9347	10.2267	9.99008	8.82471	9.67151	9.09223	9.16625	9.34909	9.56379	9.1473	8.93835	9.5734	9.85928
Foxa3	6.83134	8.76885	8.31152	8.13057	9.43794	9.25286	8.61634	8.8137	8.33982	8.12431	8.32124	9.21219	10.029	9.56614	9.55847	6.87796	5.84242	8.95418	9.20558	8.68874	9.73512	7.83066	8.34566	8.5537	7.09804	8.30668	7.68285	8.35768	8.13815	8.58188	7.98378	8.5979	8.71289	6.36449	5.59006	5.73019	5.47503	4.4342
Foxc1	6.21202	7.30925	7.45668	7.42949	7.14711	6.97609	7.53844	7.06641	6.81139	7.45886	7.3345	6.98728	6.12823	7.34449	6.69264	8.47578	8.35425	7.45892	7.58276	6.94494	7.51923	7.03546	7.60005	7.41591	8.19775	7.2527	6.87704	8.27186	7.41098	6.47108	7.73827	7.396	10.8114	10.9914	11.2936	10.9514	10.8439	11.0876
Foxc2	6.04839	6.55152	6.62773	7.03418	6.15725	6.37541	7.11196	7.62587	6.9132	7.11739	6.85352	6.6682	6.77054	7.1182	6.54971	7.58438	5.66982	6.43431	5.83517	6.94494	5.94991	6.97378	6.43939	6.20473	6.61855	6.28366	4.93854	5.04025	6.71451	4.30712	6.49424	6.84542	4.60026	4.60026	5.59006	5.01123	5.07076	4.99674
Foxf1a	5.60569	4.81762	6.28124	4.15643	5.61907	4.7601	5.86569	4.47014	4.39732	3.66474	5.27116	4.86772	6.37548	3.95594	3.42708	5.5991	5.66982	4.63548	5.70826	5.09559	4.97306	5.18154	5.365	5.55945	5.72595	4.72131	4.98754	6.28136	4.95781	7.10634	3.9456	5.8799	3.65854	5.88605	4.87292	5.01123	5.47503	3.49943
Foxf2	4.80875	4.85798	5.07166	4.48691	3.59826	3.36746	5.91823	5.03324	5.67758	6.15164	6.25236	5.73781	7.4278	4.62018	2.55534	9.10337	3.80107	4.07925	5.46824	3.09485	4.2664	5.69977	5.98987	5.65528	5.91519	5.55898	5.72559	8.9441	6.42996	7.27145	5.34418	6.00521	8.49771	8.71289	8.59914	9.19065	8.65526	8.5791
Foxg1	6.21202	2.72247	2.27464	3.23515	0	0	0	2.00842	0.935391	1.11651	1.48093	0	0	0	0	10.1435	0.944276	3.4515	2.07216	0	0	0.835315	4.36872	7.05763	7.47746	8.39364	3.0732	8.74728	7.66372	7.27145	8.84068	5.29628	8.45054	8.86455	8.41203	8.66977	8.73102	8.4145
Foxj1	3.77806	8.13853	6.28124	8.21479	5.72388	7.71275	8.81991	8.16346	8.29861	7.58938	6.45742	7.16988	6.84702	7.62208	5.1353	4.2129	7.37079	6.67785	7.18221	5.03048	6.42866	7.5337	6.4688	5.43452	7.97009	5.58233	3.5354	2.99626	5.74514	6.19082	6.53684	6.21346	7.01019	5.16526	5.59006	3.51307	3.5692	6.70173
Foxj2	10.0668	10.0338	10.1489	10.3282	10.1239	10.011	10.039	9.5839	9.9487	10.3222	9.98585	9.8477	9.85651	9.98022	10.0018	10.3538	11.1098	9.85701	9.81347	10.0643	9.7147	9.99062	10.1035	10.2106	10.604	10.0234	10.2789	10.0898	9.74098	10.0833	9.82064	9.94933	6.36449	6.8738	5.2756	6.85279	7.77077	7.18319
Foxj3	10.1976	10.2302	9.90785	10.2945	10.171	10.0188	10.2055	10.1386	10.2083	10.3089	10.3328	9.96574	9.99907	10.0584	10.2767	10.1775	11.2435	9.91163	10.0719	10.0293	10.0405	10.077	10.0922	10.1586	10.5763	10.1645	10.1331	10.0832	10.1359	10.8241	10.1337	10.221	8.06847	6.72316	6.95002	8.90739	8.0327	8.61748
Foxk1	11.0465	11.2622	10.7617	11.3026	10.7416	10.8062	11.2262	10.9841	11.1532	11.4847	10.9219	10.9737	10.4539	11.1135	10.4166	10.9553	11.6698	10.7849	11.003	10.9373	10.545	10.8735	11.3351	11.1505	11.1354	11.1921	10.9476	11.3929	10.9319	10.8429	10.9383	11.1067	7.45466	7.35571	7.56742	8.24357	7.25903	7.69478
Foxk2	10.5428	10.6074	10.4113	10.6599	10.628	10.737	10.4301	10.7967	10.9034	10.9899	10.856	10.7371	10.8738	10.59	10.2359	10.9246	9.91986	10.5995	10.2371	10.4121	10.5362	10.482	10.1248	10.5604	10.7332	10.8179	10.3824	10.5799	10.9098	9.67805	11.0169	10.776	9.00177	8.49771	8.37151	9.79184	9.22599	9.04104
Foxm1	9.96264	7.86419	7.592	7.91435	8.26869	7.3667	7.62001	8.40135	7.91812	8.78982	8.36892	7.25794	7.64899	7.67428	8.46033	10.9425	6.76996	6.86171	7.06624	8.05819	6.42866	8.01253	7.83838	7.96455	8.48673	8.333	8.86125	9.71169	8.35245	8.98412	8.1802	8.8583	7.71632	7.86764	8.37151	8.59401	7.69712	8.22867
Foxn2	10.4853	9.32778	9.30605	9.56256	9.80938	9.35175	9.16517	9.20595	9.33151	9.74564	9.55036	9.16759	9.4015	9.40501	10.1702	9.79528	9.54462	9.2882	9.37257	9.55236	9.2792	9.61844	9.72861	9.89548	9.79215	9.88946	9.43638	8.95837	9.17678	10.1178	9.31666	9.67153	8.93479	8.75232	9.3486	8.66977	7.97154	7.89551
Foxn3	8.80575	8.88813	8.25825	9.34597	8.99026	8.6964	8.87753	8.79919	8.87645	9.38703	8.99395	8.3632	8.28757	9.07689	8.87434	8.74922	9.926	7.84306	8.69511	8.61937	7.49487	8.87667	9.26456	9.26443	9.6465	9.18346	9.33082	8.9201	8.39604	9.30267	8.76201	8.86383	10.8532	10.8532	10.4089	10.4693	10.3622	10.1873
Foxo1	10.6007	10.165	10.4613	10.3109	10.6646	10.0698	10.5598	10.0196	10.0729	10.2685	10.1103	10.049	9.53682	10.0972	10.3959	10.1751	11.4322	9.9757	10.4774	10.1701	9.99818	10.2033	10.1568	10.3388	10.7033	10.2064	10.5427	10.7445	10.345	10.531	10.1854	10.5718	8.29899	8.3513	7.82918	8.03021	8.80301	8.07168
Foxo3	9.62814	9.55356	9.63904	10.0715	10.3577	9.41631	9.6065	9.58957	9.54273	9.72986	9.41862	9.37438	8.70825	9.45474	9.9531	10.0369	11.3832	8.97143	9.44727	9.80196	9.37481	9.35029	9.67413	9.63707	9.90877	9.65146	9.34061	9.33558	9.44148	9.88336	9.09461	9.2211	10.5849	9.09675	7.88782	8.66977	8.90467	7.69478
Foxo4	9.19097	9.49646	9.79402	9.38078	9.6631	9.57317	9.72	9.52295	9.35321	9.5845	9.46691	9.91848	9.75099	9.64301	9.69743	9.46536	10.1104	9.49312	10.0238	9.871	9.87745	9.41301	9.95658	9.56748	9.25277	9.70504	9.48198	9.42409	9.62212	9.26932	9.36276	9.50139	10.0487	9.76999	9.96723	10.0261	9.63386	9.77691
Foxo6	3.60036	4.01792	5.15173	3.23515	5.10154	3.99213	4.86367	4.01052	4.26665	4.29951	3.02947	4.71014	4.40661	4.50958	5.32281	3.62669	6.09736	5.1208	4.33849	4.13718	5.54263	3.14445	2.85902	3.75676	4.63826	4.54242	4.40123	2.80369	5.60357	4.30712	2.67874	4.01256	12.5199	11.6433	12.4782	12.312	12.5166	12.3292
Foxp1	11.3524	11.3786	11.301	11.4747	11.023	11.2713	11.4794	11.2441	11.2476	11.6039	11.2751	11.1641	11.0076	11.1565	10.7647	11.766	11.945	11.1058	11.5365	11.2491	11.1124	11.4197	11.8624	11.7554	11.382	11.4549	12.0496	11.8317	10.9752	12.0682	11.0839	11.4554	8.75232	9.47229	8.24263	9.13827	9.46663	9.67142
Foxp2	7.67594	5.8125	7.28974	4.86231	9.04146	7.83556	7.05444	6.31485	5.75274	4.67427	4.84623	5.43611	7.97631	7.89933	8.57549	5.77254	7.13502	5.34903	7.67615	6.65214	8.00241	5.11813	2.45102	5.80127	5.4275	6.33953	3.5354	4.90275	5.22281	6.84321	4.10508	6.92159	7.71632	8.58767	8.37151	8.38514	8.25431	7.95665
Foxp3	7.50882	5.98404	6.04754	5.97598	6.60431	5.82338	5.86569	6.25728	7.00736	6.45036	5.64903	6.15908	6.51253	5.28953	7.57927	1.02291	4.21414	5.54604	5.87511	6.39016	5.54263	5.8047	3.31267	4.82691	2.64966	6.22033	3.39716	2.31851	1.172	3.22553	2.67874	6.61579	9.00177	8.93479	8.48981	9.08392	8.90467	8.65486
Foxp4	10.0742	11.2638	11.0074	11.2373	10.7937	10.8879	11.289	11.5438	11.3068	11.3052	11.1113	11.1931	11.0703	11.3879	10.5541	10.6992	11.6917	11.0526	11.0309	10.6013	10.8697	10.8307	11.4494	11.3257	11.4916	11.4169	10.969	11.1509	11.5441	11.34	11.2244	11.1316	10.3986	10.3608	10.4773	10.5008	10.7377	10.433
Foxq1	6.70491	11.353	11.0498	11.0527	9.43022	11.4333	11.1808	11.4877	10.9748	10.4177	11.1267	12.0633	12.6498	11.293	9.81921	9.50892	9.00873	11.8668	11.9696	10.267	11.7193	10.3936	11.3813	10.9964	9.15831	10.6304	11.3152	13.0417	10.0373	12.4461	10.098	9.96225	9.34909	9.42426	9.28457	10.0404	9.48863	9.82689
Foxred1	8.64402	8.26349	7.80509	8.0826	8.08412	8.00217	8.13476	8.01783	8.10671	8.32159	8.05135	8.09624	8.10646	7.62208	8.41981	8.24601	7.9595	8.03471	7.88657	8.30526	7.61185	8.27857	8.03556	8.42815	8.91377	8.45617	8.30216	8.15556	8.55822	8.48715	8.74712	8.19096	10.0644	9.82651	9.71531	9.75753	9.5734	9.72513
Foxred2	9.30051	7.3733	9.00954	7.03418	10.9692	9.40048	7.27192	8.37531	6.97728	7.22269	6.45742	7.15996	6.92021	9.65605	11.1542	8.51294	8.24862	8.82734	8.5109	9.2251	9.82037	7.8504	7.38552	8.40836	8.44639	7.76225	8.82126	7.47148	8.37441	6.85627	7.97348	7.56178	13.445	13.3598	13.2815	13.4497	13.2957	13.4204
Foxs1	6.35898	6.96578	6.41706	6.70446	6.60431	6.64095	6.30115	6.51889	7.52665	7.26714	7.64264	6.17987	6.33356	6.77993	5.48872	7.31196	4.21414	6.62071	5.35982	6.87248	6.82667	7.42598	6.42446	5.89908	5.15455	6.80405	5.47374	5.97307	7.51349	3.96522	6.98947	7.0724	12.0673	11.7049	12.2297	12.4145	12.1068	12.221
Fpgs	8.9055	8.8586	8.9659	8.57173	9.70448	9.2974	8.91033	9.06647	9.07011	9.00107	8.80999	8.7947	9.03031	9.09611	10.0224	9.47382	8.61111	9.27826	8.71725	9.30642	9.43936	9.05723	9.45631	9.01499	9.07477	9.23826	9.38701	9.66638	9.554	8.57794	9.28365	8.99552	6.14501	3.65854	7.24739	5.98868	6.04914	5.40044
Fpgt	8.22061	8.96174	9.06156	9.17466	9.12995	8.78442	8.73092	8.59427	8.74456	8.88914	8.73009	8.90185	8.93194	8.758	8.6649	9.13814	8.97929	8.617	9.09666	8.59143	8.59687	8.90269	9.08116	9.08525	9.2838	9.29058	8.97497	9.3154	9.17678	8.96315	9.39549	8.82186	3.65854	4.60026	6.0669	6.56605	3.5692	4.4342
Fpr1	10.8046	10.4896	6.83597	9.84413	5.61907	5.39269	9.10412	7.73226	8.28179	8.9415	8.8186	6.4857	7.08035	8.43388	5.48872	7.48815	5.77096	6.40076	5.24257	8.10637	6.97353	8.14245	7.54589	9.50118	9.41849	9.90358	5.12529	4.85385	7.90911	6.29041	7.98378	6.21	6.14501	7.24947	7.15491	3.51307	5.47503	7.07704
Fpr2	11.1154	10.2008	6.67971	9.86779	6.08037	5.57298	9.41977	7.92406	7.91267	8.52744	8.42801	6.65384	6.68978	8.113	6.21278	6.64447	5.61646	6.78576	5.30239	8.10637	7.19927	8.22058	6.95747	8.86478	8.86602	9.49277	5.72559	5.12513	8.0725	6.25139	8.76168	6.44949	10.5628	11.3083	10.4773	10.8414	11.0503	10.7504
Fras1	5.69695	5.20945	6.09125	6.27633	6.54832	6.7449	5.86569	3.33202	4.62776	5.1718	5.45913	6.38622	6.22311	6.05169	7.93606	5.50388	6.81802	5.92215	5.91397	6.36582	6.37681	5.35743	6.59352	5.51077	4.9389	6.84323	2.38899	3.80338	6.89245	4.45181	6.07973	5.94391	10.9749	11.9199	10.7465	12.0069	11.4594	11.4928
Frat1	7.54697	6.92837	7.17945	6.8834	7.38945	7.23007	7.44305	7.56957	6.82307	6.72983	6.36638	7.13929	7.24768	7.36051	8.51906	6.19458	8.44887	7.55356	7.96231	6.87248	7.9323	6.89041	7.72997	7.36204	7.13235	6.93677	8.49251	7.69618	7.00933	9.21965	7.20731	7.00398	10.4109	10.6697	10.0206	10.2646	10.4876	10.4544
Frat2	7.20226	6.76818	7.27194	6.95632	6.94512	6.49949	7.36949	7.29191	6.98779	6.57103	6.91905	7.21947	7.51477	6.93776	6.54971	6.2928	8.38553	6.33123	7.24453	6.51607	7.47059	6.70764	7.66209	7.5664	7.68817	7.08305	8.50506	7.69361	7.33463	9.3244	7.03971	6.84542	8.96867	8.49771	8.70077	8.66977	8.93702	8.95375
Frem1	5.78278	7.35931	6.17027	7.21593	8.00313	7.81182	5.39543	7.68004	9.00755	8.23474	6.95073	6.40228	6.22311	7.60873	7.68565	5.97546	4.53489	5.60616	5.83517	7.01393	7.19927	7.66772	6.40937	6.91527	6.08245	7.82231	5.21032	4.80323	7.20584	4.14627	6.26006	7.83914	0	5.16526	5.59006	3.51307	3.5692	0
Frem2	2.52844	3.60881	4.03167	4.87328	5.72388	4.65727	4.69324	3.5338	4.39732	4.21127	4.65434	3.00883	4.63084	4.50958	5.48872	2.84641	4.4762	4.74648	3.78875	5.62291	5.54263	4.70575	4.23818	3.91478	3.20828	5.09041	1.04228	6.31192	3.46283	2.63715	3.03632	5.50872	0	3.65854	4.87292	5.98868	7.15284	6.96245
Frg1	9.56492	9.3702	9.16706	9.31471	9.08146	9.25841	9.3146	9.65325	9.3658	8.81766	9.25685	9.47564	9.68377	9.30093	9.26593	9.45583	10.1512	9.33607	9.59814	9.22507	9.82207	9.36672	9.34574	9.58123	9.60566	9.41304	10.0819	9.49036	9.16108	10.3454	9.55408	9.46791	7.01019	7.13478	6.83551	7.47641	7.84085	6.55126
Frk	8.72756	10.341	11.0261	10.5224	10.2018	10.957	10.0839	10.1824	10.1323	10.0898	10.8383	10.732	10.7057	10.3648	10.0624	9.93416	10.0234	10.389	11.1568	10.0582	10.2886	10.0389	11.5444	11.0249	10.0894	10.3771	10.7846	10.842	10.4444	11.1214	10.2477	10.3496	0	0	3.38322	0	0	4.4342
Frmd4a	9.99671	10.4808	9.12285	10.6154	9.79146	9.17246	10.0666	10.1132	10.494	10.809	10.2809	9.13419	8.88914	9.8301	9.32198	11.3421	9.60242	9.20317	8.87822	9.80209	8.61935	10.1156	9.78916	10.5159	10.9161	10.6199	9.77326	11.2227	10.1851	9.28392	11.0363	10.5446	6.14501	5.16526	3.38322	7.09188	5.79045	5.40044
Frmd4b	10.9258	10.8705	11.3217	11.0201	10.9612	10.9105	11.0581	10.7843	10.9056	11.2001	10.5647	11.1968	10.9262	10.556	10.5727	10.6006	10.7319	11.0526	10.9124	11.2674	10.7767	11.2424	11.3286	10.7862	10.2676	11.092	10.2964	10.2938	10.6845	10.8543	10.4006	10.7666	5.16526	3.65854	4.31237	4.44846	5.47503	0
Frmd5	3.39766	5.00899	6.41706	4.62752	4.75092	4.42662	4.10601	4.36822	4.7305	5.21781	4.49156	5.59484	5.6704	4.62018	4.6662	5.56805	5.03003	4.84955	5.9887	5.27494	4.47804	5.24259	6.93699	6.04297	3.98518	4.33817	8.63011	6.01816	4.21299	5.18994	3.9456	4.01256	0	0	3.38322	0	0	0
Frmd6	10.0582	10.0359	9.7561	10.3014	10.7036	10.4503	10.0237	10.332	10.3719	10.6948	10.4449	9.57803	9.78401	10.1626	10.2648	11.1129	10.2249	9.93818	9.8555	10.7439	10.5893	10.6016	10.4217	10.363	11.0706	10.459	10.4578	11.4517	10.902	9.82114	11.0201	10.5583	10.0328	9.12706	9.66591	9.82536	9.44429	9.2989
Frmd8	10.3565	10.7887	10.204	10.9431	9.77935	9.96872	10.794	11.1311	10.9571	10.812	10.757	10.5109	10.6002	10.6287	9.7392	10.383	10.3672	10.2092	10.0975	10.2221	10.3403	10.4513	10.5076	10.6843	10.7928	10.5283	10.6774	11.051	11.0155	10.498	11.3062	10.7048	8.93479	0	0	3.51307	3.5692	0
Frmpd1	2.06338	6.39575	6.48045	5.97668	3.59826	5.68177	6.21976	7.44994	5.82418	6.12774	6.90833	6.99869	7.49589	6.93776	4.6662	3.74245	5.9325	6.43431	5.91397	4.46742	4.97306	5.74267	7.75722	7.40263	6.53125	6.03564	8.21235	7.8661	7.36785	6.55358	7.49344	6.37389	10.8532	9.95037	9.3486	10.6106	10.7099	10.6796
Frmpd4	2.87957	1.37851	4.03167	2.27069	2.2338	3.607	2.08542	0	0	2.17142	1.88242	5.05417	3.81521	0	0	6.58414	5.13735	4.07925	5.87511	3.86578	5.22842	1.74534	4.79743	3.48162	4.31888	2.83844	2.65476	2.80369	4.63294	2.37207	5.95962	2.85481	10.3998	10.4713	10.2278	9.70448	10.52	10.7845
Frrs1	9.22203	10.4711	9.76465	9.99778	9.47596	9.31861	9.74203	10.7607	9.92582	10.1637	9.59106	10.2722	8.47271	9.84734	9.04393	10.1673	10.1683	9.75449	9.60706	9.42832	9.34139	10.0687	10.3247	10.6564	10.3102	10.1697	10.6197	10.6655	9.81912	9.433	10.4755	10.0375	7.01019	7.01019	5.84809	5.41504	6.62682	3.49943
Frs2	10.1316	10.2847	9.89926	10.5305	10.308	10.2418	10.2889	9.9375	10.2429	10.5795	10.3469	10.0129	10.0189	10.3375	10.3153	10.8078	11.4576	10.0233	10.211	10.351	9.61752	10.3414	10.5052	10.5409	10.5613	10.4215	10.6118	10.1893	10.2293	10.8543	10.3276	10.2539	3.65854	6.14501	0	4.44846	4.50711	3.49943
Frs3	3.93625	5.8125	6.05005	5.50387	5.38338	4.85608	6.41522	6.23023	5.93591	5.67902	5.42945	6.07602	5.56566	5.35497	6.39106	5.56805	6.5599	6.36641	5.75181	5.27494	6.57387	6.08025	6.24912	6.00832	6.13416	5.93042	6.16963	5.58077	6.27515	6.27103	6.42032	5.50872	0	5.16526	3.38322	6.71653	5.07076	4.99674
Fry	10.2034	9.76055	10.5039	10.4626	10.3372	9.95523	10.0785	9.5552	9.44725	9.94517	10.1943	9.98162	9.38092	9.99928	10.259	8.85272	9.9552	9.57812	10.2227	10.2348	9.81551	10.1917	10.1186	9.90589	9.49958	9.63978	9.41186	8.65394	9.35578	9.12569	8.79748	9.82168	0	3.65854	0	0	5.47503	0
Fryl	11.0027	10.6505	10.5191	11.1933	10.501	10.7417	10.5494	10.2038	10.6712	11.103	11.0457	10.6367	10.118	10.9034	10.5592	10.261	10.7622	10.5001	10.6967	10.5802	10.3224	10.6281	10.9515	11.0539	10.4738	11.0553	11.5065	11.0374	10.6601	10.8833	10.4044	11.0338	6.36449	6.55495	3.38322	4.44846	6.62682	0
Frzb	7.93217	9.59582	10.0054	9.60853	8.92536	9.3925	9.22114	9.37643	9.70711	9.63975	9.71919	10.2195	9.20029	9.27581	8.94744	7.87815	9.81717	8.9941	8.25498	9.02237	7.9852	9.33811	9.1349	9.65606	9.29331	9.8373	9.38929	7.78364	9.17052	7.95089	8.56342	8.34901	9.78908	9.8809	9.5796	10.2149	10.1577	9.81042
Fsbp	4.0583	5.24031	5.36832	4.27521	5.38338	4.29581	4.80907	4.79714	0	4.8006	4.02022	3.70975	0	5.88448	0	5.47236	3.22002	4.384	5.63058	5.09559	0	5.01658	2.30735	5.04772	2.58573	3.29475	0	0	4.30733	3.14607	5.40677	4.29113	10.1701	10.3088	10.2391	10.5315	10.1849	10.7676
Fscn1	11.8545	11.4632	10.8331	11.4138	10.6646	10.5105	10.979	11.5118	11.8575	12.044	11.7448	10.5268	10.4467	11.2165	10.591	12.351	10.0994	11.1263	10.2029	12.2927	10.1981	11.8318	10.7166	10.7858	11.2894	11.5048	11.0101	12.7255	12.2684	11.7263	12.6072	12.2572	10.4232	10.5405	10.2725	10.1634	10.7468	10.5956
Fsd1l	5.03547	6.88996	5.43384	6.67235	7.32426	6.81823	6.86669	6.65582	6.7393	6.79198	6.8196	6.4694	6.60423	6.51952	6.62294	6.77296	5.56106	6.05749	6.69439	5.86621	6.4787	6.64118	5.365	6.27929	6.91308	6.91854	5.91482	7.5349	6.49154	7.01611	6.75701	7.00498	10.871	10.6065	10.7778	10.7567	10.9268	10.9665
Fst	8.61507	7.77742	8.2123	8.69971	7.25599	8.07379	8.34525	8.93554	8.71974	9.08148	8.90739	8.0922	8.53747	8.05452	6.88354	10.6677	7.53076	7.2105	7.15002	7.47185	8.46652	8.70546	9.24095	9.89356	9.33626	9.33057	9.92637	9.61961	9.56564	8.9109	9.27094	8.8154	6.55495	4.60026	7.63745	7.29692	6.91367	4.4342
Fstl1	13.9658	14.1129	13.5315	14.0218	13.6377	13.9753	13.4402	13.6592	14.4844	14.3554	14.1722	13.6093	13.7624	13.7454	13.3088	15.2936	12.9445	13.2065	11.9845	14.8314	13.0142	14.6333	13.2716	13.9366	13.9739	14.0815	14.2798	13.311	14.064	13.6414	13.6602	14.0536	9.67057	10.2686	10.4386	9.668	9.65347	9.7426
Fstl3	9.39893	10.0502	9.4063	9.81762	9.4068	9.12108	9.62726	9.91269	9.9455	9.84427	9.927	9.54533	9.3889	9.47695	8.96163	9.68284	8.46405	9.74115	8.30693	9.64286	8.81711	10.1984	9.20647	9.53543	10.1777	9.64744	10.1734	9.2125	10.0868	9.08848	10.1538	9.53696	9.00177	9.21438	8.45144	8.70621	9.11725	9.27509
Fstl4	3.16175	7.73471	8.24005	7.86786	7.10891	7.57849	7.97653	7.22059	7.00829	6.2873	7.7665	7.83659	7.20182	7.87723	6.94194	6.15334	6.78212	7.88005	8.41255	7.47185	7.51923	7.63394	8.67728	6.20473	5.31251	5.87478	4.16605	5.72372	7.23013	6.454	6.85004	7.45577	10.4474	10.924	10.515	11.0109	11.1571	10.8744
Fth1	16.0509	16.0102	16.2239	15.8958	15.6101	15.662	16.1722	15.7819	15.5855	15.305	15.892	16.0832	16.1288	15.6833	15.7078	15.6515	16.4296	15.9882	15.7344	16.0404	16.4661	15.9269	15.982	16.334	16.6689	16.1415	16.0504	16.3708	15.7677	16.9061	16.0495	15.3256	9.82651	11.5898	10.9859	10.9049	11.0428	10.9289
Ftl1	15.2394	14.8145	15.0148	14.86	15.1608	14.9637	14.7694	14.8932	14.9627	14.5705	14.6918	14.6188	15.0465	14.7809	15.1656	14.9413	15.2398	14.9596	14.4923	15.3432	15.3621	14.945	14.9313	14.9027	15.5344	14.9691	15.1393	14.8215	15.0133	14.9144	14.9842	14.7347	10.2412	10.4474	9.91179	9.90589	10.0435	10.4754
Fto	10.5071	10.7838	11.0186	10.9198	10.7164	10.8978	10.8563	11.0351	10.8952	10.8259	10.6329	10.7504	10.5107	10.7605	10.7008	11.1573	10.8853	10.981	10.761	11.0518	10.7992	10.9763	10.6911	10.5846	10.9441	10.6101	11.1734	10.727	10.4247	10.5684	10.7244	10.6213	7.45466	7.79396	7.24739	6.97728	6.77736	8.01531
Ftsj1	8.46087	8.36545	8.45256	8.43809	8.33638	8.31074	8.48626	8.56122	8.53083	8.44269	8.3009	8.66046	8.3803	8.09396	8.44021	8.61516	7.43715	8.69519	8.59163	8.24913	8.66233	8.19347	8.75692	8.25069	8.01675	8.51252	8.31623	8.16135	8.83607	7.66942	8.90437	8.33308	11.3539	12.1909	11.5046	11.0819	11.6723	11.5948
Ftsj2	7.01988	7.02901	7.63442	6.8066	7.02934	7.3	6.98225	6.96532	7.26089	7.00379	6.8757	7.46066	7.40774	7.08001	7.15445	6.81323	6.84146	7.88005	7.4829	7.24672	7.56628	6.7503	7.33051	6.76771	6.53125	6.86243	6.31109	6.99576	7.05083	7.10634	7.17171	7.25171	9.95037	10.3351	10.5697	9.89014	10.0583	10.2374
Ftsj3	10.3981	10.1316	9.867	10.1101	9.98315	10.0162	9.74783	10.0119	10.0527	10.0201	9.94836	9.87271	9.76879	9.71852	9.55501	10.4008	9.21965	9.99269	9.66801	9.46583	9.79096	10.0388	9.86441	10.1872	10.1788	10.5565	9.88416	9.97587	10.3098	9.23972	10.4064	10.1806	0	0	0	0	0	0
Ftsjd1	7.30736	8.15482	8.06498	8.52455	7.87242	7.97271	8.50909	8.45826	8.52273	8.54108	8.40749	8.13933	8.19691	8.47125	8.31321	8.0621	8.01086	8.26276	8.45929	7.80923	8.08454	8.21914	8.60628	8.52325	8.69904	8.40006	9.10823	8.87837	8.76049	8.44593	8.96021	8.22567	11.0716	10.8978	10.6138	10.959	10.8181	11.0876
Ftsjd2	10.9104	10.1871	10.1018	9.98803	9.92915	9.87731	10.3074	10.0712	10.2409	10.3495	10.191	10.2317	9.94442	10.2076	9.90252	10.3985	10.68	10.3143	10.2208	10.2093	9.78102	10.3105	10.488	10.2113	10.4804	10.0911	10.4265	10.2076	10.208	10.6768	10.4025	10.484	10.5405	5.16526	6.42468	5.98868	4.50711	5.97397
Fubp1	10.7385	10.7164	9.86418	10.7819	10.7631	10.5877	10.4932	10.3304	10.8431	10.8769	10.7896	10.3249	10.7159	10.238	10.5065	10.7158	10.3589	10.7831	10.1815	10.1758	10.2816	10.4777	9.97664	10.3595	10.3873	11.1488	10.5488	11.1617	10.7971	9.43082	10.3457	11.0623	8.18833	8.12964	8.63382	8.14083	7.69712	7.54355
Fubp3	9.8	10.2794	10.0686	10.3859	10.2346	10.0597	10.216	10.6483	10.3405	10.4077	10.1755	10.038	10.1785	10.306	9.97543	10.4154	11.0272	10.0959	10.0932	10.0455	9.66801	10.3026	10.7189	10.9011	10.9542	10.2617	11.1399	11.175	10.4676	10.8604	10.6289	10.2392	10.74	11.7736	11.6771	11.0181	11.5873	11.4853
Fuca1	11.6961	11.9741	12.0118	12.0727	11.7504	11.6226	12.0869	12.0914	11.9285	11.7476	11.7227	12.2268	12.3847	11.9941	11.6951	11.4604	12.254	12.0423	11.8094	11.9728	12.1807	11.7799	11.8532	12.0944	12.2842	11.8036	11.362	11.4711	12.076	12.9264	11.8549	11.5013	5.16526	5.16526	4.87292	3.51307	6.04914	3.49943
Fuca2	10.7365	10.7874	11.0868	10.7035	11.5864	10.9354	10.6873	10.516	10.4549	10.4579	10.8462	11.0781	10.9226	11.0065	11.2812	9.64717	10.5755	10.8825	11.0191	10.9852	11.3565	10.6323	11.0654	10.7548	10.7685	10.5871	10.2694	10.5774	10.584	11.3301	10.6419	10.3727	10.4109	9.71117	10.3475	10.5617	10.7377	10.9516
Fuk	8.01431	8.96867	9.17676	8.61179	8.21576	8.7093	9.04037	9.29197	8.80761	8.81624	8.84413	9.23407	8.82252	9.0475	7.96452	8.27893	9.02863	9.22251	8.97788	8.73627	8.74737	8.93079	9.29947	8.74465	8.74411	8.73047	10.0006	9.85215	9.32227	8.93172	9.32272	8.6502	8.29899	8.12964	8.59914	8.55459	8.35353	8.86083
Fundc1	9.81003	10.1479	9.62897	9.94836	10.1802	10.0136	9.83726	10.1843	9.91364	9.55715	9.68666	10.1068	10.0306	9.73493	10.5405	9.86719	9.72879	9.95273	9.98329	9.90318	10.1718	9.70774	10.4038	9.72442	9.8597	9.95678	9.99166	10.259	9.54517	9.65581	10.062	9.72396	0	0	0	5.41504	3.5692	0
Fundc2	9.8992	9.78953	9.77202	9.53752	9.69825	9.72345	9.74567	9.62867	9.73981	9.18969	9.55372	9.70007	9.83225	9.72574	10.2183	10.621	10.3426	10.1089	9.9416	9.93096	9.99389	10.0967	10.2615	9.75346	10.0422	9.61027	10.2595	9.75728	9.53463	10.296	9.66595	9.54039	0	0	0	4.44846	0	0
Furin	12.108	13.1525	12.8326	12.8713	12.698	12.578	13.0887	13.6762	13.3462	13.2477	13.0469	13.0225	12.7887	13.1561	12.5486	12.785	13.1154	12.9075	12.5074	12.8424	12.7122	13.241	13.3755	13.3881	13.4459	13.2542	13.8826	13.1315	13.162	13.0833	13.2587	12.7709	6.72316	6.14501	7.56742	7.55842	7.84085	8.5791
Fus	11.6461	11.119	10.6557	10.7975	10.8204	10.836	11.1781	11.3292	11.1416	10.9141	11.3512	9.78558	9.92939	10.8606	10.7342	12.0773	12.4272	11.66	11.199	10.8514	10.9226	11.5333	11.3736	11.6153	11.4226	10.2702	12.082	11.7841	10.7892	12.2859	11.0832	11.2071	8.67234	8.75232	8.56361	8.8103	8.65526	8.12593
Fut1	7.4843	5.07895	6.68268	3.54986	8.8463	7.26546	3.56234	6.47052	5.84723	5.2624	3.6603	3.59421	4.69845	7.62208	8.64746	3.50082	2.90102	7.50702	5.66334	6.73621	7.3413	4.86952	1.88002	2.04593	1.79608	3.35455	0	2.31851	2.8612	2.86101	2.86858	6.56241	7.35571	7.01019	7.9984	7.38945	7.6195	6.19308
Fut10	7.29281	7.34518	6.54118	7.21593	6.71017	6.81823	6.90625	6.81847	7.31149	7.72301	6.66291	6.69663	7.06762	7.1182	7.29552	8.16942	6.75769	6.67785	6.4252	7.63404	6.42866	7.50907	6.08713	7.02334	7.35932	7.3579	6.7264	5.90268	7.31205	6.72001	7.522	7.11009	5.88605	3.65854	6.0669	3.51307	3.5692	0
Fut11	9.22203	9.4132	9.43458	9.53008	9.21333	9.46305	9.30492	9.11054	9.28791	9.5277	9.33131	9.30928	9.20029	9.20659	9.27766	8.97315	8.62303	9.08668	9.13828	9.96108	8.77767	9.69688	8.52112	8.97966	9.09228	9.14727	9.36631	8.33558	9.14839	9.13644	9.07547	9.33295	5.88605	5.88605	7.24739	6.85279	6.45872	6.83797
Fut2	5.82385	9.61216	11.0381	8.89995	6.90109	9.42416	9.93927	10.1462	8.32364	8.08103	9.06276	10.281	11.5125	10.2682	8.09893	8.20946	8.26088	10.5501	11.098	9.51337	9.51296	8.78449	10.0532	9.58999	8.05262	8.71471	10.8721	10.174	9.03333	12.1486	8.97573	8.71584	9.09675	8.90009	8.88478	8.5944	8.80301	9.069
Fut4	8.4346	9.15836	10.2839	9.2725	8.17936	8.79656	9.85415	9.56962	8.82513	9.12475	8.84132	11.0469	11.0557	9.74112	7.90704	9.01116	7.71972	9.58933	9.4638	8.68959	9.23621	8.5571	8.74195	9.23699	8.4532	9.09141	9.24308	9.55797	9.08322	10.9481	9.04628	8.61458	10.0644	10.4713	10.5056	10.0964	10.326	10.1873
Fut8	11.2792	11.2772	11.0864	11.1208	10.6211	11.1526	11.0664	11.3411	10.9606	10.9563	10.9875	11.2892	11.1265	11.2548	10.8001	12.0559	10.7857	11.4061	11.8577	10.8644	11.3295	10.7843	12.033	11.4226	11.4172	10.959	12.2169	12.2717	11.2277	11.1634	11.742	11.1731	8.24472	8.18833	8.37151	9.05596	8.53358	8.32457
Fut9	2.06338	2.88753	6.57061	5.29482	3.9832	5.57298	4.01245	1.32867	1.90197	2.77423	4.70476	5.50171	4.23508	2.68808	0	8.08766	3.89369	5.66387	7.46991	4.73598	4.97306	5.56287	4.75031	6.45681	3.98518	6.22553	4.24877	3.9029	6.66191	4.70382	6.11765	6.2778	9.09675	9.24234	8.73311	9.64941	9.39856	9.01252
Fuz	7.0889	7.54998	8.00157	7.08385	6.366	7.19379	7.78965	7.35934	7.50507	6.95028	7.23431	7.11854	7.33525	7.56791	7.50373	7.59981	6.74531	8.30871	7.99893	7.93907	7.78095	7.44519	7.22244	5.86075	5.34213	6.45785	6.31109	6.62512	6.68177	6.8033	7.32542	7.13123	3.65854	5.88605	5.59006	8.24357	7.69712	6.96245
Fv1	4.88835	5.72792	5.96394	6.48789	5.10154	5.32721	5.91823	5.53453	6.34504	6.00189	6.35063	5.00977	4.40661	5.69532	4.35841	6.25431	5.74633	6.36641	6.19211	5.74968	4.82616	5.82481	5.72326	6.18935	6.30932	6.36667	5.66663	5.63966	6.3874	4.64482	6.19061	6.22725	9.80792	10.1701	9.96723	10.0826	10.3502	10.4544
Fxc1	9.61026	9.1014	9.43162	8.95663	9.69161	9.55834	8.92314	9.4746	9.38374	8.8385	9.22259	9.0709	9.69109	9.30093	10.1082	9.16443	8.41805	9.8005	9.10092	9.79669	9.90517	9.33391	8.98743	8.90147	9.06152	9.06953	8.98103	8.93534	9.28876	8.95979	9.15963	9.19755	8.3513	8.18833	8.05067	8.66977	8.30477	8.45744
Fxn	7.46768	7.11537	7.74414	6.77146	7.95377	7.32738	7.24934	7.00032	7.37876	6.92331	7.21609	7.2397	7.69284	7.54594	7.7812	7.93438	6.98552	7.61615	7.30148	7.08715	7.71337	6.99974	7.37087	6.8659	7.19383	6.93178	7.64479	7.60618	7.45915	7.75797	7.69742	7.32798	5.16526	6.36449	5.59006	3.51307	3.5692	0
Fxr1	10.878	11.0269	10.6692	11.2437	11.1423	11.0641	10.833	11.2085	11.1014	10.9333	10.8135	10.9177	10.8693	10.894	10.8569	11.2729	11.5049	10.5828	10.8195	10.7988	10.9044	10.9057	10.6306	11.2322	11.4689	11.1286	11.6537	12.0114	10.9734	11.3883	11.3452	11.2633	0	0	0	0	0	0
Fxr2	9.83839	10.1192	10.368	10.213	10.3819	10.1665	10.2738	10.5086	10.2623	10.4956	10.3854	10.4949	10.3367	10.4136	10.2183	10.2597	10.5851	10.0397	10.2266	10.1663	10.5093	10.0644	10.1382	10.3715	10.4897	10.2912	10.219	10.4166	10.5128	10.123	10.4709	10.3624	8.12964	8.58767	7.94417	7.55842	8.69364	7.62115
Fxyd1	8.03194	7.6279	8.46829	7.23804	9.41465	8.6899	8.02525	6.92998	7.58951	7.068	7.71822	7.92293	8.47271	8.06492	8.82864	7.49675	8.54842	8.45482	7.8058	9.1657	10.2745	8.51751	6.97848	7.5985	7.40213	7.85142	6.55899	5.04025	8.05221	7.12804	6.52292	6.95304	10.3608	10.5063	10.1933	10.4903	10.3137	10.4437
Fxyd2	5.16897	2.88753	5.72311	4.71417	5.61907	6.43879	4.86367	4.65462	4.95928	4.46127	4.60209	5.79126	5.73622	4.1155	0	4.85122	4.21414	4.23966	3.94703	5.15788	5.8005	4.19009	2.19359	3.48162	0.867303	4.67862	0	1.99679	4.0035	3.05475	3.44698	4.30029	6.36449	6.14501	5.59006	6.56605	6.45872	5.71552
Fxyd3	8.01431	11.657	12.0439	11.2423	10.3698	11.95	11.4626	11.9284	11.1497	10.1534	11.0314	12.4	12.6869	11.4875	10.7176	10.1825	10.9063	12.3169	12.4908	11.4526	12.0775	10.9042	11.5468	11.68	9.9165	11.1305	12.0613	10.7974	11.038	12.3883	10.7277	11.0903	10.7787	11.1983	10.7064	11.448	11.6374	11.4325
Fxyd5	11.9918	11.9953	10.7459	11.8568	11.0007	10.8682	11.3716	11.201	11.6991	11.1388	11.4687	10.8206	10.6337	10.9665	10.6753	11.4385	11.3614	11.2678	10.1396	11.7971	10.9227	11.9443	10.7102	11.6879	12.4598	11.7653	11.235	11.3456	11.3961	10.8607	11.7921	11.1412	10.8071	10.2272	10.6051	10.8573	11.1502	11.0259
Fxyd6	9.89197	11.2837	11.2059	11.0535	11.9157	11.8776	11.3191	11.4465	11.3618	10.9859	11.7525	11.748	11.9169	11.6153	12.1091	9.81528	11.4763	11.5923	10.7924	11.7841	12.1053	12.0325	10.9735	11.722	11.776	11.7896	10.1498	8.54648	12.2957	10.231	11.1092	10.7569	9.26978	9.03413	8.59914	11.3757	10.7918	10.0814
Fyb	11.0436	9.32045	10.5805	9.72397	9.5842	9.94981	9.79179	8.93897	9.3598	10.0854	9.62745	10.045	9.58897	9.64955	9.65442	9.09523	10.1187	10.2498	10.8008	10.7715	10.0547	10.0455	9.56142	8.44768	8.68755	9.3915	7.23253	7.09378	8.60085	7.10645	8.83492	9.92479	0	5.16526	6.25685	5.41504	5.47503	0
Fyco1	10.2242	10.532	10.7371	10.5932	10.6221	10.5938	10.6134	10.2973	10.2286	10.7043	10.4713	10.5773	10.2445	10.538	10.5999	10.5065	11.0996	10.3875	10.784	10.715	9.9791	10.8605	10.5512	10.2969	10.2102	10.6027	9.9822	9.53533	10.0298	9.99104	10.1778	10.3088	9.15676	8.18833	9.46872	8.55459	8.0327	8.27742
Fyn	10.379	9.53799	9.3309	9.6212	9.94029	9.89437	9.62576	9.49527	10.0174	10.007	9.5677	9.27919	9.22916	9.56088	9.96032	9.11246	9.13443	9.49709	9.61592	10.1682	9.94577	9.62417	8.73893	9.47923	9.37261	9.51539	9.19168	8.32091	9.70244	9.22721	9.83194	10.3724	5.88605	5.16526	6.25685	7.70966	7.45049	6.38326
Fyttd1	10.1808	10.6397	10.3016	10.8852	10.4674	10.5894	10.3749	10.8809	10.6454	10.5674	10.5855	10.5668	10.6266	10.5698	10.5257	10.6323	10.9245	10.168	10.5703	10.3173	10.3737	10.5084	10.5461	10.9051	11.0883	10.7422	10.9835	11.1663	10.9429	11.097	11.2459	10.6932	3.65854	5.88605	5.2756	6.20783	4.50711	5.71552
Fzd1	11.1944	12.8547	12.114	13.2954	11.6691	12.0988	12.6642	12.8128	13.2731	13.4425	13.3407	12.5777	12.1393	12.4171	11.1262	12.2325	12.6734	11.8895	11.4182	12.2541	11.1994	13.1681	12.3047	13.2275	13.3078	13.3863	12.3183	11.6255	13.126	11.7775	12.5447	12.4574	11.1176	11.0315	10.911	10.9051	10.4767	10.6614
Fzd10	1.37285	6.6557	2.75663	6.87402	4.75092	3.99213	6.26103	6.23023	6.26172	6.22107	6.07761	4.53321	4.5599	5.64388	0	3.74245	5.24675	3.89874	2.88953	3.32946	2.82408	3.84119	5.30104	5.51077	6.01049	6.14942	3.24425	1.58211	6.34354	3.75814	5.2449	5.64334	9.44848	9.18586	9.022	8.70621	9.67185	8.98343
Fzd2	7.80462	9.80383	9.06746	9.53006	8.97929	9.29312	9.52416	9.14176	9.69453	9.71187	10.2706	9.78321	9.11317	9.79811	8.49975	9.73191	8.49764	10.4989	8.79738	10.4876	9.16921	10.2716	8.57282	9.08733	8.97633	9.71582	8.73471	8.92614	10.2577	8.04516	10.1254	9.34717	5.88605	5.88605	4.31237	4.44846	4.50711	4.4342
Fzd3	7.91327	9.01179	8.53699	9.35909	9.44563	8.9888	8.80433	9.02102	9.22991	9.49778	8.88297	8.75153	8.39841	9.428	9.45828	6.79993	9.27015	8.74951	8.59103	8.39205	8.56247	8.99872	8.24335	9.22383	8.81371	9.24189	8.54256	7.92648	8.96847	8.66588	8.32091	9.30678	15.6009	15.674	15.5302	15.6963	15.7117	15.6452
Fzd4	9.28956	9.11738	8.89205	9.1043	9.37496	9.33952	9.22375	8.75938	9.0823	8.94834	8.76318	8.80122	8.81872	8.9289	9.21946	8.6747	9.52842	8.81466	9.27518	9.55771	8.68478	8.89083	9.19772	8.50162	8.4532	8.79434	8.55073	7.89661	8.11877	9.20441	8.06849	8.78932	15.52	15.5402	15.153	15.8011	15.6872	16.0531
Fzd5	8.34573	10.1897	10.5662	10.3317	9.24008	10.2855	10.7697	10.1669	9.84189	10.057	10.6405	11.3006	11.1615	10.5938	9.29982	9.87196	11.3391	10.8075	11.3725	9.85231	10.7727	9.73853	10.9995	10.3562	10.6063	9.6843	11.1969	11.2058	10.1359	11.6285	10.0744	9.91124	10.8871	10.8532	11.0777	11.0935	10.8776	10.9058
Fzd6	7.89411	9.43147	9.23766	9.436	9.01071	8.93487	9.68252	10.0548	9.17054	9.65028	9.20586	9.30009	8.90711	9.34403	8.81308	9.52726	10.029	8.72938	8.49176	8.81571	8.25305	9.16759	9.40589	10.1988	10.1839	9.02966	10.9781	10.4251	9.68057	9.75233	10.0968	9.34086	9.03413	8.67234	8.99558	9.08392	8.8377	8.99718
Fzd7	8.5183	9.97298	9.16716	9.95727	8.85787	8.96747	9.95032	9.79256	9.75816	9.99226	9.63068	9.19157	9.26984	9.63316	8.44021	9.56904	10.0849	9.55161	9.60409	9.53195	8.81711	9.72619	9.82656	9.53921	10.3953	9.67414	10.1614	9.84748	9.04265	8.91402	9.64449	9.59125	8.54339	8.40177	8.56361	8.42941	8.09138	7.83165
Fzd8	6.76961	8.13443	8.16485	7.97242	7.62422	8.07379	8.09537	7.99408	8.02811	8.24032	8.24663	8.19987	7.60563	7.94052	7.78471	8.38966	7.9689	7.96285	7.89679	8.00834	8.29555	8.15814	7.29811	7.96455	8.39079	8.00184	7.86435	8.38375	8.05194	7.44575	7.98891	7.93675	9.56379	9.82651	10.1699	9.75753	9.6919	9.59655
Fzd9	4.32754	4.33628	5.29967	3.88479	6.80879	5.96616	3.09918	4.81817	3.87638	3.19811	3.6603	3.81672	5.24229	6.05169	6.21278	3.03986	4.53489	5.34903	5.30239	6.31205	7.07463	4.41889	3.31267	3.83793	4.12804	3.96459	1.04228	3.45554	4.55817	5.89423	2.86858	4.42515	8.00458	8.06847	8.14984	8.08658	8.49063	8.37024
Fzr1	10.1378	9.98096	10.0815	9.84293	9.90728	9.94436	10.0654	10.0529	10.0176	9.83323	10.0275	10.038	10.141	9.95406	10.3318	10.3886	10.026	10.0343	10.059	10.0805	10.0067	9.90945	10.2578	9.9827	10.0388	9.77889	10.257	10.5436	10.1942	9.96019	10.2434	10.0091	9.69101	10.0644	9.88325	10.1634	10.0874	10.0677
G0s2	9.37495	8.15886	8.54443	7.55219	8.00313	8.2695	8.16258	7.75263	8.0679	8.03074	7.66191	8.33648	8.49664	8.3481	9.36531	6.9399	6.26278	9.13339	7.97156	8.90014	8.26736	8.45117	6.79329	7.13194	7.28502	8.11422	6.08209	5.51938	8.16989	6.53745	7.47895	7.69157	10.2412	10.2272	10.6051	10.4586	10.0435	10.733
G2e3	9.74202	9.06516	7.592	8.93099	9.8735	8.36232	8.18382	8.82846	8.25932	8.76896	9.40155	8.33648	8.30741	9.25633	8.59382	9.68758	9.76444	7.89217	8.56685	8.44903	7.95015	8.45194	9.05719	9.52912	9.41461	9.61958	9.27054	9.68161	8.88996	9.2447	9.75735	9.52651	10.17	10.2272	10.3117	10.4043	10.1577	10.0111
G3bp1	11.8638	11.8635	11.4808	11.6622	11.5443	11.6321	11.9024	12.0232	12.0477	11.9808	11.9593	11.8884	11.8842	11.8588	11.4591	12.2061	10.6968	12.1227	11.8855	11.6147	11.9679	11.7692	11.6899	11.2097	10.9009	11.8166	11.0299	11.9364	11.8257	10.8289	12.0784	12.256	11.2406	11.1071	11.0067	11.7991	11.6276	11.689
G3bp2	11.7049	11.9795	11.4116	12.0913	11.5812	11.7279	11.8733	11.7863	11.8808	11.972	11.9576	11.5939	11.5428	11.8339	11.6813	11.8744	11.6748	11.5005	11.6893	11.4061	11.2581	11.7857	12.2156	12.0208	11.8829	11.9826	11.9264	12.3417	11.9874	11.954	12.2605	11.9797	11.9911	12.5455	11.8195	12.3839	12.6069	12.6235
G530011O06Rik	7.83778	7.37539	6.9016	7.16308	7.10775	8.71597	6.62258	6.79804	8.73542	7.5723	7.79086	8.46567	8.69242	7.09942	8.33517	8.12238	6.03407	8.40492	7.01818	8.98244	8.51529	8.72436	6.43254	7.51123	6.02024	8.29083	5.00621	6.20035	6.56518	5.84946	6.60288	7.70979	8.40177	9.06578	8.41203	8.59401	9.08873	9.17572
G630025P09Rik	5.40379	4.6893	4.58692	4.43683	4.75092	3.81238	4.91628	4.25855	4.82641	5.1718	4.93339	3.70864	4.88413	4.81879	0	5.32972	0.944276	5.2769	4.73559	5.38321	2.01464	4.90771	5.01239	4.7451	4.9389	4.80267	5.12529	4.08344	4.55817	4.14627	4.94093	4.23356	10.9581	10.9832	10.9733	11.0539	10.6428	10.7504
G630090E17Rik	4.79229	5.16832	5.36832	4.85775	5.58385	4.54655	5.61854	3.86842	5.03551	5.21781	7.15321	5.44981	5.04551	5.47285	5.8957	5.41907	2.04723	6.33443	6.41873	5.89502	6.42458	5.41478	6.82445	4.93712	3.3113	4.48759	4.14027	6.05713	5.1625	4.07208	4.60691	5.18625	10.2412	10.483	10.2503	10.3245	9.96723	10.2116
G6pc2	5.03547	6.79961	7.16022	6.30454	9.63897	8.59634	6.48654	6.42047	7.20846	6.83691	5.23731	5.8428	5.1487	7.87723	10.1702	1.02291	3.35646	7.32582	8.32874	6.83485	9.48299	6.1928	3.31267	5.46039	5.12078	8.26379	1.04228	0	6.29831	1.03154	3.85872	6.50698	12.9658	12.9939	13.1747	12.5485	13.0785	13.0693
G6pc3	9.42252	9.80804	10.3909	9.74226	9.83307	10.0162	9.9152	9.89461	9.78527	9.27105	9.72534	9.98137	9.76879	9.88097	10.0292	9.81359	9.61117	10.3411	10.0149	10.0062	10.1641	9.72919	9.81231	9.36069	9.2952	9.63699	9.04594	9.18802	9.85275	9.27662	9.7116	9.4496	10.5958	10.4594	11.0067	10.5617	10.3622	9.96723
G6pdx	13.0834	11.4811	11.0706	11.3337	10.7755	10.833	11.233	11.2946	11.2232	11.2008	11.0783	11.0875	11.6746	11.0881	10.4218	11.4426	11.185	10.9374	10.6869	11.0161	10.5123	11.2875	11.8881	11.0244	11.3184	11.333	11.5305	10.8436	11.3706	10.5731	11.4511	10.7688	10.5849	9.32313	10.3988	9.1647	9.48863	10.0397
Gaa	11.467	11.9049	11.8636	11.9559	11.7812	12.0061	11.663	11.4248	11.6314	11.8834	11.9159	11.7174	11.4576	11.9785	11.506	11.2904	12.1207	11.7747	11.8261	12.5199	11.8252	12.2694	11.3584	11.7407	11.2221	11.7888	11.3446	10.9499	11.787	11.3551	11.3943	11.4969	6.14501	6.55495	6.42468	6.20783	7.15284	5.71552
Gab1	9.47509	9.97414	10.175	10.2083	9.96188	10.0136	9.93442	9.91745	10.0858	10.1885	9.86213	9.89424	9.55289	9.91117	9.67178	9.59422	11.1998	9.87862	9.65473	10.1888	10.0362	10.0926	9.66444	10.267	10.4043	10.0706	9.48838	8.47955	9.81699	9.88889	9.37648	9.7901	7.35571	7.93773	7.56742	7.91039	8.20202	8.01531
Gab2	10.5075	10.7772	10.3146	10.9627	10.4018	10.1453	10.4347	10.5586	10.5992	11.042	10.7336	10.4386	10.3235	10.4496	9.989	10.3549	11.616	10.056	9.99922	10.8632	9.81063	10.9099	10.5014	10.9245	11.6251	10.9285	10.9621	9.56748	10.4234	10.6645	10.3297	10.3036	8.00458	0	3.38322	5.41504	0	3.49943
Gab3	6.96586	6.26679	5.82431	6.18825	6.29972	5.51535	5.43202	5.16065	5.95725	6.30872	5.3682	4.91664	3.02372	5.35497	4.35841	5.77254	5.84242	4.384	5.51955	6.97985	5.54263	6.16153	4.42981	5.80127	6.45197	5.85574	4.47181	2.99626	4.89843	3.86539	5.02314	5.98506	8.29899	5.16526	6.25685	7.70966	6.62682	6.38326
Gabarap	12.877	12.6892	12.8292	12.6731	13.2755	12.9295	12.6147	12.6308	12.568	11.9281	12.4257	12.6306	12.9558	12.6557	13.0563	12.7431	12.7377	12.8749	12.6757	12.9807	13.175	12.6838	12.3714	12.5942	12.8517	12.5418	12.1341	12.3006	12.423	13.0042	12.7691	12.5314	11.319	12.0156	11.4183	10.8798	11.2694	10.9658
Gabarapl1	10.546	11.1128	11.6527	11.2152	11.3814	11.2676	11.2682	10.8789	10.8052	10.5542	10.7171	11.2326	11.1945	11.1936	11.6596	11.0155	12.5282	11.068	11.3167	11.1038	11.691	10.951	11.7074	11.4788	11.3813	11.137	11.1794	10.8381	10.8991	11.4493	10.9613	10.8351	7.24947	0	0	0	0	0
Gabarapl2	10.303	10.5448	10.9707	10.397	10.7416	10.6188	10.7869	10.8719	10.6562	10.14	10.4501	11.1166	11.4031	10.948	11.4816	10.3423	10.5266	11.2074	11.3727	10.7209	11.8204	10.3724	10.6942	10.3203	10.2122	10.357	11.0896	10.8996	10.6201	11.3652	10.8967	10.5566	7.24947	6.8738	7.63745	7.70966	5.47503	5.71552
Gabbr1	8.15774	8.48623	8.69901	8.41883	7.7782	7.98231	8.73459	7.89686	8.16281	8.60307	8.11514	9.09795	8.37277	7.97298	7.87742	8.78699	9.41988	8.65307	8.41425	8.153	7.7405	8.54503	9.69978	9.09972	9.09896	8.70147	9.06342	7.95574	9.1452	9.57012	8.94181	8.35294	4.60026	4.60026	6.0669	3.51307	6.04914	5.40044
Gabbr2	0	5.17792	2.75663	6.17303	5.10154	4.42662	4.63165	4.81817	5.04152	5.67902	4.97507	2.59337	3.93218	3.77652	2.55534	1.61543	3.35646	2.31495	4.44847	3.86578	3.33948	3.67397	1.47882	4.70239	5.28227	4.91763	2.06296	4.45535	2.25088	1.03154	2.76536	5.29628	10.5885	10.322	10.737	10.0964	10.1849	10.1745
Gabpa	10.7558	10.3376	9.87882	10.4103	10.5973	10.0214	10.1113	9.98562	10.1965	10.4578	10.2621	10.0073	9.94268	9.95933	10.2705	10.934	11.2532	9.56829	10.2419	10.1549	9.74569	10.105	10.0128	10.5729	10.8064	10.5048	10.6225	10.8278	9.89893	11.1095	10.5971	10.3348	9.06703	9.10986	8.86885	9.12083	8.68871	8.86083
Gabpb1	9.758	9.35391	8.67888	9.1933	9.24008	9.07091	9.1433	9.32298	9.5179	9.36861	9.02124	8.81742	8.95282	9.19323	8.90403	9.30278	9.91028	9.11799	9.14647	8.92274	8.95609	8.91681	9.33978	9.32622	9.30464	8.82886	9.55695	9.68398	8.92308	10.2348	9.74378	9.50015	11.0716	10.9496	11.2828	10.959	10.9665	11.0531
Gabpb2	11.1477	10.351	10.5863	10.6371	10.7753	10.8107	10.6707	10.0814	10.4731	10.8024	10.6959	10.5464	10.438	10.5401	10.8956	10.8671	10.439	10.5744	10.8616	10.738	10.4658	10.6738	10.6619	10.985	10.5161	10.6864	11.0659	11.2789	10.5743	10.317	10.4582	10.8276	10.483	10.9066	10.5787	10.7654	10.8181	10.733
Gabra1	1.38168	4.54844	7.88926	5.55172	4.75092	6.58602	5.63401	3.71079	0.935391	2.77423	5.05498	7.11854	6.72263	6.09063	4.35841	4.68753	4.84432	7.35764	8.81802	6.28439	8.01942	3.91805	4.42981	4.18679	1.79608	6.10175	1.64106	3.9029	1.81003	4.45181	4.31545	3.54683	11.1695	11.8753	11.3983	11.7899	11.1433	11.2182
Gabra3	9.10612	8.35138	8.97693	8.11481	9.15828	9.51885	8.61634	6.61101	8.51556	8.67493	8.1544	8.91996	9.03028	8.22224	9.01701	8.97324	9.793	9.10242	9.37953	10.2056	9.48911	9.57311	8.12827	8.42815	5.74825	9.05015	7.705	4.51947	7.6276	7.67681	7.17171	8.26379	3.65854	3.65854	0	4.44846	5.47503	3.49943
Gabra4	7.60702	4.15381	7.592	4.27521	10.6875	8.84999	3.09918	6.85661	3.96334	4.53582	4.09774	4.86772	5.97306	7.87723	10.6757	4.85122	6.15463	7.37503	7.50852	7.2751	8.92041	3.48481	3.43691	5.86075	6.02882	5.96546	3.5354	1.58211	5.12257	4.91828	4.44038	5.83559	10.5534	11.2266	10.0466	10.7995	9.83612	10.1745
Gabrb3	5.29115	7.42794	5.66971	7.85742	7.42097	7.24787	6.79826	6.7793	7.73253	8.0689	6.96114	5.91681	5.56566	6.40059	6.69264	5.29221	7.38114	6.09992	6.09399	5.62291	5.22842	7.04406	5.86271	7.71347	8.28802	8.19216	4.60339	4.24387	6.55059	6.25139	6.32631	7.06282	8.49771	7.71632	8.7957	8.51406	7.45049	8.27742
Gabre	5.29115	4.93546	4.80071	5.55172	5.99916	5.11079	5.10942	4.81817	5.1567	5.34765	4.93339	4.91664	4.82486	5.35497	6.47257	6.31167	7.25335	4.07925	4.21943	6.00993	5.87714	5.84463	5.74746	6.05999	5.37115	5.81671	7.27243	7.26254	6.02049	5.84266	6.61844	4.6969	11.1737	11.2732	10.7544	12.1981	12.3996	12.1991
Gabrp	6.21202	11.9977	12.8604	12.1922	10.1476	10.9477	12.3078	11.7444	11.5987	11.7951	11.4867	10.8712	10.7709	11.0893	9.73095	9.2426	11.4644	10.8438	12.0671	10.2509	10.1831	11.7779	10.2826	11.9104	13.0416	11.3812	9.16269	9.00135	11.7726	9.69714	11.2729	12.2295	7.01019	6.14501	6.25685	7.09188	6.26841	6.83797
Gad1	5.03547	5.00935	5.2276	4.43683	4.28677	4.42662	4.35502	4.47014	5.36683	5.1718	5.20264	3.81672	3.02372	2.68808	4.35841	3.21041	3.98072	4.63548	2.53797	5.37694	5.22842	4.98119	3.17671	5.11441	5.28227	5.18494	3.5354	4.45535	4.70403	2.37207	5.06255	4.83835	10.8545	10.6697	10.6152	10.476	10.7005	10.6242
Gad2	3.92573	2.57337	3.82251	2.30684	3.07166	1.33833	2.44187	3.3124	1.5972	1.11651	2.34854	3.00883	3.18704	0	2.60245	7.09595	3.57695	0	3.34351	2.82071	3.71844	3.52762	3.29439	5.28506	7.05443	7.02307	6.14716	5.51906	6.73875	6.32821	8.72405	4.37773	10.0954	9.96723	9.88325	9.79184	10.1017	10.6977
Gadd45a	9.20698	10.6243	9.60783	10.2306	9.30065	9.04079	10.3131	11.4407	10.7311	10.2365	10.4587	9.49994	9.74301	10.3486	9.46924	10.566	11.0007	9.7175	9.41721	8.60513	9.61752	10.402	10.1821	10.3924	11.4824	10.2535	11.3975	11.2161	10.1442	10.1929	11.4083	10.3545	10.7883	10.889	10.8014	10.6009	10.603	10.4437
Gadd45b	9.43251	9.03466	10.0162	8.6535	8.8463	9.03568	9.30984	9.35327	9.14875	8.8012	8.96541	9.27413	9.55289	9.19328	9.45828	7.97602	8.87259	9.02746	8.89289	9.35376	9.61192	9.13777	9.30352	9.23137	8.91643	8.97276	8.7052	9.19049	9.76612	9.01357	9.10172	9.21895	10.1555	8.06847	9.07343	8.90739	8.61583	8.89247
Gadd45g	9.57163	8.43713	10.4769	8.01166	10.23	10.3874	8.74553	10.1269	8.65923	8.81249	8.96541	8.74138	9.08186	9.64955	8.81308	8.30741	8.505	9.12314	8.23209	9.76991	11.6631	8.91915	8.63899	9.02152	9.10099	8.75636	9.32401	9.64319	9.35301	9.45892	8.87146	8.54749	0	5.16526	4.31237	5.01123	0	0
Gadd45gip1	8.53694	8.9246	9.18154	8.74639	9.24889	9.38849	8.72363	9.14176	8.85387	8.30036	8.62601	9.25324	9.33651	8.98682	8.74909	9.12753	8.53046	9.46092	9.13417	9.05956	9.66693	8.68891	8.89872	8.66902	8.25337	8.77421	9.46694	9.2836	8.62852	9.09571	8.73482	8.83317	7.01019	7.13478	5.2756	6.71653	5.79045	6.70173
Gak	11.7513	11.8278	11.9068	11.83	11.6757	11.7203	11.7935	11.8883	11.6936	11.9164	11.8446	11.8873	11.7261	11.953	11.6296	11.5715	12.3053	11.7968	11.7609	11.6585	11.5905	11.6874	12.2212	12.0281	12.2343	11.654	12.4775	12.1411	11.7607	12.6038	11.8559	11.6024	9.8809	9.84487	9.73142	10.5008	10.9507	10.4222
Gal	4.7245	4.33628	8.82036	2.66807	8.81129	7.3	5.15391	5.22036	3.46421	2.77423	6.66266	4.17945	6.55035	8.03528	9.43813	3.36291	4.35111	4.384	6.57821	7.01393	10.2167	4.19009	1.47882	4.12344	6.16763	4.84228	4.16605	4.69633	4.21299	6.10588	4.76099	4.30029	10.08	9.62881	10.0466	9.68635	9.5734	9.68955
Gal3st1	5.16897	8.84109	9.68387	8.50646	8.60692	9.08603	9.29998	9.30926	8.41502	7.64095	8.60625	9.75659	10.9084	9.28002	8.6649	6.96395	8.26171	9.60783	9.67085	8.21291	9.56056	7.86503	9.59839	8.88734	8.57669	8.19594	9.51995	9.23652	9.18923	9.85187	8.57709	7.86692	9.95037	10.4474	9.68256	9.44898	9.6919	10.0255
Gal3st2	6.84856	9.74911	11.8886	10.1685	9.42828	10.1743	10.7973	9.8079	8.18447	8.66621	10.6012	10.1213	10.3969	9.74996	9.10578	9.15785	9.5371	11.3125	11.8115	10.3969	10.4943	10.0142	10.6989	9.88304	8.57637	9.66238	7.65499	8.33407	10.4945	7.94534	9.97508	9.70584	9.06578	8.63063	8.66768	8.59401	9.25195	9.41238
Gal3st4	3.93625	6.76818	5.07166	6.7666	5.8216	5.6284	5.96892	6.14034	6.70186	6.69771	6.55684	5.29523	5.73622	5.97051	6.00932	4.85122	5.28144	5.03593	5.18018	6.28439	4.82616	6.82206	5.09015	6.12612	5.81313	6.05245	4.83524	5.04025	6.27515	4.38128	6.56455	5.90155	8.49771	8.00458	7.49382	8.19311	8.20202	8.53968
Galc	10.2744	9.69105	9.32228	9.82098	9.65894	9.68162	9.62897	9.7727	9.92995	10.269	9.70381	9.36762	9.04018	9.85293	9.52667	9.74411	9.54963	9.54779	9.39723	10.2915	9.19929	10.1485	9.55076	10.4773	10.1425	9.77002	10.4007	10.7128	9.85275	9.43735	10.3077	9.54556	8.24472	7.93773	7.88782	7.63602	8.49063	8.07168
Gale	8.14159	8.79766	9.03087	8.27305	8.17936	9.32701	8.97056	8.85668	8.77793	8.3108	9.48866	9.3742	10.7067	9.38557	8.6298	8.91881	5.66982	10.0261	9.62181	9.37359	9.53714	8.84235	9.5573	8.11462	7.57423	8.36364	8.66434	10.0898	9.30237	9.63408	8.85473	8.89655	0	4.60026	6.0669	6.85279	6.62682	6.19308
Galk1	9.66217	9.01179	9.76249	8.6734	10.0997	9.61458	9.15973	9.29197	9.08715	8.31621	9.04829	9.34546	9.61763	9.75634	10.1824	9.45479	8.95531	10.1897	9.71002	10.0521	10.5567	9.60441	8.89331	9.05161	9.17486	9.22163	9.70713	9.26486	10.0101	9.70602	9.84895	8.98034	10.4474	10.3088	9.88325	10.3706	10.4433	10.2374
Galk2	9.12267	9.32598	9.31795	9.23085	9.59128	9.43228	9.09559	9.45931	9.3457	9.25183	9.33508	9.28852	9.36019	9.30508	9.44824	9.00247	8.5974	9.47711	9.35152	9.58673	9.5489	9.5	9.43225	9.17975	9.05479	9.43542	9.05474	8.7372	9.22592	9.11214	9.21533	8.99522	7.45466	7.79396	10.3265	6.71653	6.45872	7.76484
Galm	8.39426	9.28216	9.66011	9.02378	8.72527	9.80101	9.37473	8.72371	8.20803	8.49043	9.39963	10.189	10.0947	9.36189	8.57549	8.61899	8.03139	9.60783	10.0633	9.05956	9.74569	8.1543	9.576	8.48596	8.24555	8.95051	8.65679	9.47349	8.69547	9.79704	8.56815	8.51975	8.63063	7.86764	9.52523	8.66977	8.87157	8.98343
Galns	10.2606	9.22396	9.0149	9.20103	8.88072	9.13469	9.12941	8.96102	9.21226	9.15451	9.11203	8.91614	8.68856	9.05239	8.26827	9.18749	9.37905	9.26508	8.8733	9.51714	8.5855	9.42132	10.024	9.64909	9.88255	9.39973	10.3277	9.60491	9.51004	9.2094	9.5161	9.14598	11.4529	11.0159	11.5648	10.9962	11.2108	11.4319
Galnt1	12.2738	12.8571	12.0231	12.8048	12.5067	12.1203	12.4823	13.0948	12.8365	12.7165	12.4893	12.1543	12.0445	12.5387	12.3184	12.9031	12.0026	12.3022	11.986	12.2319	11.8938	12.5017	12.5238	12.9469	13.4207	12.569	13.3381	12.9554	12.7191	12.8484	13.6884	12.7557	11.3016	11.2334	11.5376	11.6101	11.5355	11.372
Galnt10	10.0386	10.7551	10.8164	10.8025	10.2076	10.5999	10.8717	10.7095	10.6824	10.838	10.9594	10.7574	10.3863	10.7295	9.92441	10.5904	9.68086	10.8686	10.7188	11.0969	10.5625	10.6608	10.6002	10.2386	10.0877	10.2484	10.0931	10.7439	10.4451	10.6266	10.7752	10.6642	0	5.16526	5.2756	5.53008	4.50711	0
Galnt11	9.05959	9.85331	11.0446	9.62713	10.0752	9.9168	10.0345	10.1786	9.71971	9.97395	9.51715	10.1483	10.0207	9.86421	10.1579	9.76137	9.12968	10.1321	10.3308	9.56678	10.1831	9.71709	10.2756	9.93282	9.76173	9.67278	9.06619	9.34224	9.28517	8.93264	9.32051	9.68944	0	0	0	3.51307	3.5692	5.40044
Galnt12	7.80462	9.32057	9.90793	9.16892	8.17936	9.77666	9.97677	9.03772	8.55108	8.70352	9.34306	10.3455	10.3734	9.85858	8.41981	8.20012	8.63813	10.3006	10.492	9.71658	10.0237	9.00973	9.28916	9.17195	7.79911	8.91282	8.99907	9.71683	9.44926	10.968	8.73787	9.04987	5.57021	0	4.31237	0	3.5692	4.9827
Galnt2	12.0839	11.9582	11.6834	11.8457	12.1655	11.9624	11.8385	12.136	12.2978	12.2313	11.9071	11.815	12.1823	12.1184	12.201	11.9239	10.6157	12.2771	11.678	12.255	12.2435	12.0586	11.7192	11.6907	11.6049	11.7389	12.0727	12.1967	11.9417	12.1532	11.9072	12.0499	10.6697	10.7498	11.2603	13.8268	13.1686	12.5335
Galnt3	8.39426	11.1585	10.9838	11.1291	10.5266	11.1668	10.9241	11.4391	11.0785	10.8581	11.2226	11.5859	11.5191	10.9924	10.3589	9.35373	9.24405	10.9977	11.2172	10.3692	10.75	10.6125	12.0648	11.429	10.2997	11.0817	10.7227	10.9049	10.9448	11.2809	10.7429	10.9177	10.322	9.75065	10.2943	10.3361	10.1439	9.99664
Galnt4	9.86271	11.2109	11.6254	10.9787	10.5903	11.484	11.4978	10.962	10.6078	10.5784	11.1001	11.8743	11.5747	11.4198	10.5448	11.8478	10.3106	12.0292	12.4941	11.2628	11.7147	10.9198	12.1708	11.0297	10.0343	10.7906	11.1008	11.5015	10.7793	11.5606	10.6659	10.7929	10.0644	9.37458	9.40991	10.137	9.90316	9.59655
Galnt5	4.20852	5.32912	4.58692	5.34999	3.9832	6.2748	6.41522	4.13986	2.88496	4.38265	5.7979	5.76478	6.51328	5.07328	4.6662	3.74245	1.91559	5.48332	6.84276	6.81565	7.13829	5.01658	1.47882	5.51077	1.79608	4.63464	2.87909	7.15562	5.06972	8.36142	4.55535	5.19469	10.9997	11.0401	11.2828	11.6481	11.4427	11.3888
Galnt6	10.1009	10.004	9.86706	9.84615	9.15238	10.2719	10.5654	9.86918	9.2961	9.40148	10.4732	10.7805	11.7266	10.0261	9.98122	9.19767	9.71224	11.0348	10.9421	10.6203	11.1247	10.2207	9.01293	10.6906	10.1529	10.1143	10.062	11.2888	9.98016	12.457	9.6771	9.70422	10.2412	10.7302	9.92585	9.72238	10.1439	9.90653
Galnt7	10.8138	12.4724	11.625	12.0332	11.7623	12.5563	12.118	12.1213	12.1166	11.8838	12.0339	12.8806	12.2945	12.5362	11.2925	11.0588	9.70192	12.763	13.2563	11.9999	12.6334	11.3551	13.0748	11.2717	9.95265	11.5168	11.7805	11.7779	11.174	12.055	11.0837	11.7194	9.32313	9.73104	9.09848	9.05596	9.71073	9.72513
Galnt9	6.76961	4.59694	5.36832	5.52799	5.8216	4.94608	3.91239	3.09736	5.33033	6.2873	5.16712	4.91664	4.94107	4.81879	5.1353	3.62669	4.06279	1.57915	3.94703	5.33009	4.47804	5.82481	4.42981	4.61297	3.33153	4.54242	3.24425	4.16588	5.06972	4.22893	4.66183	5.19469	5.16526	4.60026	4.31237	4.44846	0	0
Galntl1	7.77351	7.63372	8.14542	6.92941	9.19521	8.90152	7.16728	6.83766	7.66927	7.71502	7.85287	7.29542	7.4671	8.23967	8.17395	6.27368	5.38079	7.6848	7.16621	9.23597	8.40314	8.7296	5.86271	7.35516	8.60445	7.21586	6.33022	4.58086	8.96156	6.29041	8.31685	8.16429	13.6868	13.895	13.8945	13.8417	13.6879	13.8315
Galntl2	7.64189	7.79831	9.18144	7.15528	8.52225	7.77546	9.01345	6.31485	6.37707	7.16514	7.09948	8.72499	8.14763	7.45307	8.69917	9.11416	12.2915	7.71241	9.9179	8.8818	9.15388	8.87886	8.62273	10.0016	9.6434	9.70233	8.653	4.95006	8.03852	9.3454	7.44207	6.3893	11.7199	12.0437	11.3522	12.1853	12.1255	11.7326
Galntl4	8.59741	7.78889	8.93924	7.82469	8.31976	8.23421	8.65555	8.19424	7.81668	8.3057	7.73651	8.11333	8.55968	8.65784	8.51906	7.10041	7.41833	7.97418	8.27004	8.8349	8.79753	7.89386	7.03766	7.21025	7.75024	7.61721	6.97749	6.3177	6.83025	6.15342	6.45035	8.02818	11.6795	11.5844	11.5782	11.5906	11.6126	11.882
Galntl6	6.89053	7.54998	5.96394	6.30454	7.18432	7.4915	6.68152	7.14556	7.17241	6.15164	6.76124	7.52573	8.2765	7.58165	6.94194	5.68842	3.07724	8.56464	8.51723	6.90917	8.20925	6.11331	9.56242	6.55611	2.92486	6.14942	6.23196	5.99579	5.67609	6.87846	5.27876	6.13884	6.8738	7.01019	6.71113	7.19804	6.77736	7.54355
Galr2	3.93625	6.1416	6.76136	6.52432	4.53743	5.6284	6.82602	5.09835	5.80076	4.46127	6.21805	6.45291	4.82486	5.59054	5.8957	5.50388	6.92064	5.92215	6.16014	2.46628	3.71844	5.05111	7.00882	6.29375	6.39659	5.73595	6.81051	4.45535	6.25162	5.01463	4.55535	4.59426	5.88605	5.57021	7.0561	8.55459	8.80301	6.38326
Galr3	3.82413	6.02343	6.31363	5.43052	3.60266	5.81719	6.71932	6.68812	5.38962	5.64843	5.75834	6.66762	5.33274	6.52749	3.9756	5.12223	5.77242	5.83088	6.40433	5.93933	6.32303	6.05341	7.08125	6.15871	5.15989	6.06527	6.98511	6.15787	6.61731	4.09077	6.85431	5.47532	10.348	10.68	10.4677	10.3008	10.432	10.1615
Galt	8.92832	8.6624	8.99875	8.4124	8.76315	8.89588	8.55552	8.58294	8.35598	8.31631	8.36892	8.51785	8.64967	8.31691	8.68214	8.18485	9.00303	8.59492	8.57293	8.85854	9.26501	8.68565	8.64544	8.54759	8.55472	8.49156	8.57494	7.83494	8.73844	8.58255	8.43417	8.31286	9.12706	8.67234	9.09848	8.70621	8.69364	8.53968
Gamt	8.66333	7.94603	9.36909	7.37068	11.4819	10.5578	7.22055	8.53082	8.12573	7.36239	7.73651	6.73791	7.97631	9.78333	11.9467	8.65637	6.09736	8.85857	8.81289	9.75739	11.3175	7.84549	6.48328	6.33627	6.4105	7.13133	6.62164	7.95098	7.58115	6.27103	7.72599	8.24273	10.924	11.2134	10.8671	10.5007	11.0122	10.9552
Gan	7.1222	7.43463	7.34188	7.91435	6.80879	7.59249	7.53844	7.43741	7.39988	7.7701	7.93964	7.43629	7.09297	8.06492	6.39106	7.49642	8.505	7.00256	7.2747	6.75649	5.87714	7.51527	7.83273	8.51093	8.26114	8.03606	9.47538	8.31315	7.55254	9.09846	7.87731	7.54791	4.60026	0	0	0	0	0
Ganab	12.2006	12.3948	12.2561	12.3308	12.2446	12.0348	12.3023	12.4353	12.2873	12.314	12.3078	12.1474	11.7069	12.3439	12.1995	12.3445	11.6957	12.2691	12.1885	12.3147	12.1234	12.2375	12.0022	11.7759	11.7329	12.0425	12.0778	12.4613	12.2352	12.0961	12.4007	12.3425	3.65854	7.24947	7.94417	7.97154	7.69712	7.37459
Ganc	8.45435	8.28255	8.15517	8.25708	7.82608	7.93782	8.36984	7.85979	8.03816	8.07517	8.13615	7.92293	7.4671	8.07496	7.20302	7.9581	7.63506	8.04311	8.64977	8.37281	8.19435	8.1973	7.62449	7.72295	7.76671	8.08958	7.32122	7.80284	7.74181	6.85627	7.77515	8.19968	11.6589	11.8207	11.6688	11.2332	11.6226	12.0422
Gap43	5.60569	4.59694	3.64574	3.54986	4.53743	4.29581	5.0635	3.09736	3.78385	2.77423	4.65434	7.3229	5.70369	3.95594	4.35841	10.0098	3.06932	3.69238	4.89948	6.00824	3.71844	3.84119	0.921134	3.14135	3.07352	4.67862	2.65476	4.69633	5.84288	4.38128	8.28804	6.56241	6.36449	6.72316	6.25685	10.2275	8.99963	8.17822
Gapdh	15.5721	15.1522	15.0952	14.967	14.4052	14.4581	14.9198	15.2993	14.8839	14.6412	15.0089	14.7979	15.096	14.7627	14.0601	15.7007	14.9174	15.0846	14.4729	14.913	14.5072	15.1133	15.4943	15.1856	16.1404	14.8337	16.1982	16.4565	15.399	16.0485	15.6347	14.8762	0	3.65854	4.31237	3.51307	3.5692	3.49943
Gapt	8.89595	6.66494	5.07166	5.86748	7.42097	5.83096	5.35788	5.83119	6.58332	7.04266	6.05271	5.33176	5.76804	5.97051	7.54199	4.85122	2.71047	6.88616	5.95182	7.4092	6.37681	7.0946	4.59894	5.4858	4.63826	6.45709	3.39716	4.38824	4.89843	4.86758	5.8956	7.29326	9.39964	5.16526	0	0	4.50711	4.99674
Gapvd1	11.3042	10.9908	10.5962	11.1622	10.8925	10.7956	10.8398	10.8473	11.0377	11.2775	10.98	10.8085	10.8116	10.849	10.9944	10.9156	10.9824	10.8513	10.822	10.8491	10.4635	11.0104	11.0196	10.9176	10.9985	11.1152	10.8548	11.1548	10.9765	10.7235	10.9129	11.1096	7.71632	8.24472	6.575	7.63602	6.26841	7.54355
Gar1	8.61507	8.58571	8.06498	8.2259	8.14201	8.43406	8.38858	8.38187	8.76589	7.84531	8.48887	8.43632	8.45327	8.07466	8.17395	8.6152	8.57792	8.70897	8.47236	8.17576	8.25305	8.53896	8.27283	8.5468	8.60139	8.8507	8.98689	9.48558	8.76362	8.91384	8.62064	8.81901	5.57021	0	4.00848	5.23522	3.5692	4.99674
Garnl3	6.87107	7.2114	6.88365	7.39436	6.42937	6.76976	7.27192	7.33307	7.67573	7.31025	6.74928	6.4694	6.67307	7.13692	7.57927	6.45433	8.17671	7.06815	6.57821	6.81565	6.86481	7.15142	6.89428	7.39594	8.10145	7.13133	7.70492	8.16566	7.75861	7.61659	8.2714	7.26847	7.35571	6.55495	6.25685	8.22259	6.62682	6.38326
Gars	11.5792	11.6059	11.3043	11.3273	11.9006	11.3285	11.1982	11.8733	11.7542	11.2957	11.2989	11.0715	11.3748	11.6152	11.8044	11.8108	11.0989	11.5084	10.8495	11.2422	11.4691	11.416	11.7299	11.429	11.8499	11.527	12.2642	12.2756	11.8869	12.3437	12.122	11.6744	8.96867	10.2272	8.45144	9.57254	9.17264	8.32457
Gart	10.6185	10.4531	9.84308	10.2783	10.1616	9.9545	10.4526	10.6524	10.5906	10.4875	10.3158	10.2598	10.0435	10.3845	10.002	10.9451	10.2022	10.6408	10.1015	10.1963	10.0152	10.5161	10.219	10.1027	10.1295	10.6623	10.3745	10.9378	10.6004	10.2028	10.8885	10.6873	9.21438	11.2544	9.21757	10.4153	9.32711	9.41238
Gas1	11.1894	9.50344	10.9272	9.0903	10.0649	10.0624	10.246	9.08667	9.5116	10.1519	8.8244	10.0636	10.3626	10.0018	9.90986	12.1441	10.3375	10.3008	9.84446	11.5059	10.1136	10.8506	8.71683	9.78806	9.56227	10.2547	10.1551	11.0005	9.24747	9.51972	9.13213	9.46058	10.3608	9.69101	10.158	9.19065	9.6919	9.98201
Gas2	5.94048	6.61176	6.31641	6.89272	6.94512	7.3	6.88	7.06641	7.04862	6.95028	6.70042	6.99869	7.30303	7.00044	7.0521	7.91563	7.56637	6.78576	6.86277	5.93897	7.13829	6.82206	8.56603	7.42906	7.81504	7.09121	7.97176	7.50354	7.05083	7.20153	7.35746	7.10076	11.9149	11.8663	12.1116	11.8811	11.9464	12.0316
Gas2l1	9.67064	10.3013	10.6712	10.247	10.194	10.1966	10.3099	10.7353	10.5674	10.4152	10.4373	10.4868	10.342	10.6403	9.96018	10.5018	9.75537	10.4721	10.3468	10.3443	10.5479	10.2854	10.1732	10.451	10.9446	10.4044	10.3996	10.2566	10.8118	9.93576	10.6327	10.4686	14.4186	14.9394	14.6042	13.4281	13.0898	14.4679
Gas2l3	8.88323	7.43283	7.13266	7.93944	7.96086	7.74808	7.34427	7.08227	7.74412	8.37628	7.81877	7.11833	7.17762	7.87176	7.1495	8.94801	8.97593	7.12	7.38504	8.14202	5.62049	8.43678	7.48444	8.15172	8.98088	8.03509	8.22195	8.29522	7.60317	8.70896	7.60775	8.26813	8.75232	9.42426	7.76806	9.11135	8.96867	9.31183
Gas5	9.92891	8.93116	8.83426	8.90112	9.37721	9.01061	8.84527	9.33556	9.42412	8.41051	9.01905	9.96567	9.95223	8.95673	10.1279	9.9937	9.56497	9.89175	9.64125	9.53627	9.53003	9.62682	8.55972	9.61752	9.11851	9.89441	9.58377	8.83061	9.57627	9.00881	8.52358	9.23716	6.8738	3.65854	0	0	0	4.99674
Gas6	13.1154	13.795	14.6317	13.7201	13.511	14.8983	13.8101	13.1916	13.5857	13.625	14.103	14.8313	14.5258	14.0348	13.3404	13.7478	14.3452	14.5666	14.2227	15.0734	14.7362	15.1411	14.2165	13.8572	13.3044	13.9433	12.868	10.6114	14.4741	12.9583	12.7744	12.8797	0	0	0	5.98868	4.50711	0
Gas7	11.7384	10.3058	10.2249	10.4094	11.5078	11.084	10.1643	10.2213	11.0396	11.2328	10.777	10.0002	10.1844	10.6322	10.7257	10.4964	10.3914	11.2137	10.1894	12.175	10.7218	11.7092	9.48718	10.131	10.0352	10.4527	9.84333	8.57316	10.3446	9.29425	10.2554	11.0617	8.54339	9.18586	8.37151	9.21614	9.37513	9.47642
Gas8	7.49706	8.62717	8.27622	8.56353	7.96086	8.39464	8.61634	8.43325	8.54052	8.0689	8.14986	8.29082	8.2201	7.9948	8.41981	8.74926	8.75125	8.37067	8.37126	8.18327	8.40314	8.32631	8.40178	8.62681	8.63468	8.76138	8.53021	8.57316	8.78836	7.81038	8.68519	8.40693	9.69101	8.67234	9.42978	8.80359	8.80301	8.22867
Gast	0	3.29278	3.40557	3.45239	3.9832	5.03078	5.50254	1.32867	4.19659	3.37097	2.67216	3.59421	13.288	4.81879	0	3.03986	3.59582	4.51521	4.33849	4.65189	5.54263	2.04858	1.47882	0	0	2.27658	0	0	3.46283	7.98697	1.48594	4.79272	11.2055	11.0401	11.3831	10.3931	10.765	11.4697
Gata2	7.61874	7.18785	7.67564	7.12397	7.45182	6.52892	7.5798	6.54107	7.13544	7.99816	7.23431	7.52573	7.22482	7.59525	7.81628	7.30256	7.0061	6.62071	7.01353	7.78969	7.4738	6.97378	7.16071	6.78828	6.95202	7.20086	7.59861	5.38814	6.74854	6.93225	6.7926	7.04347	10.0004	9.76999	9.5617	10.0404	9.99822	9.59655
Gata3	5.78278	5.70598	8.24981	5.7077	6.29972	5.77999	5.96892	5.869	5.97807	5.42814	6.4277	7.04991	7.02875	5.47756	5.48872	7.16408	7.57339	7.62794	7.70967	6.39197	7.61185	6.83202	5.12751	6.62634	5.83413	6.55486	8.26149	6.58073	6.0738	5.9445	6.65125	6.49279	8.12964	7.71632	7.33429	7.29692	8.49063	8.79539
Gata4	8.40783	9.84831	9.51626	9.27959	10.3127	10.542	9.86079	10.0155	9.66557	9.34029	10.1439	10.5818	10.9378	10.4212	10.1587	9.66379	10.0002	10.8039	10.7897	9.919	10.3868	8.98093	9.44348	9.61351	6.74589	9.48668	10.9633	10.7341	9.31093	11.1264	9.33685	9.38202	7.63426	7.13478	6.25685	9.08392	8.73102	7.07704
Gata5	7.03744	10.1901	10.6695	10.1456	8.49289	10.4788	10.4801	10.0463	9.08473	8.84584	10.0359	11.383	10.4624	10.3488	8.76536	9.28856	9.90184	11.1928	11.1333	10.0293	10.7007	9.72255	11.5299	10.475	7.97912	9.65224	10.9475	11.1738	9.39121	10.9887	9.04136	8.84439	12.6523	12.7196	12.6809	12.3669	12.5794	12.7774
Gata6	9.44901	9.84797	10.5515	9.71657	9.89049	9.99531	10.2542	10.1956	9.55092	9.58814	9.8312	10.3845	10.128	9.90028	9.79485	8.88034	11.3832	10.155	10.4644	10.0397	9.97221	9.8617	9.5156	9.91501	9.86871	9.69541	11.184	10.7926	9.50756	10.8841	9.38816	9.76809	9.24234	8.63063	9.022	9.79184	9.5734	9.81042
Gatad1	10.5616	10.7274	10.703	10.6611	11.0086	10.7681	10.7021	11.0522	10.9217	10.5909	10.6897	10.9445	11.1442	10.9077	10.9246	11.1207	10.5239	10.8896	10.8821	10.6249	10.9561	10.6573	11.4194	10.8463	11.1004	10.8344	10.9788	11.3982	10.8599	10.8614	11.0621	10.79	9.863	9.98389	10.4287	9.75753	10.0874	10.2497
Gatad2a	11.3827	11.4436	11.358	11.6804	11.3269	11.3467	11.2978	11.5825	11.4621	11.4957	11.3799	11.336	11.4562	11.4189	10.97	11.601	11.7307	11.3436	11.1908	11.0908	10.9204	11.2938	11.4192	11.6269	11.718	11.5572	12.261	11.9022	11.7289	11.9783	11.6646	11.3118	7.13478	4.60026	4.31237	7.77972	7.6195	7.37459
Gatad2b	9.41235	9.32957	8.89787	9.57863	9.37496	8.65696	9.01947	8.82337	9.0944	9.64608	9.25487	8.87734	8.26539	9.23737	8.61192	9.49661	10.5562	8.51877	8.68946	9.05548	7.61185	9.12971	8.78934	9.27027	9.65663	9.46398	9.49263	9.95053	8.82869	9.49068	9.1551	9.41614	4.60026	5.16526	5.2756	7.55842	7.0382	4.4342
Gatc	8.31675	8.7211	8.92661	8.48225	8.97961	8.7221	8.69749	8.01109	8.56157	8.24439	8.43761	8.43317	8.65819	8.52135	9.05826	8.92801	8.27447	8.96564	8.8153	8.5604	8.78555	8.60803	8.87884	8.34382	8.52948	8.75382	8.42296	8.25312	8.33593	8.20302	8.57027	8.13351	13.2401	13.41	13.2324	12.8828	12.8283	12.9341
Gatm	12.4269	10.1686	10.9342	10.0717	14.1499	12.5113	9.56075	11.4335	10.5232	10.5245	10.2841	9.24134	10.4079	12.6664	14.1992	10.4485	9.10568	11.7061	11.4474	11.933	13.7833	10.4872	9.06684	9.61495	10.614	10.2965	9.98866	10.8692	11.1274	9.99726	11.8935	11.9418	10.5628	10.2549	10.5607	9.33725	9.71073	10.2859
Gatsl2	8.81163	9.59432	9.09304	9.66548	9.71723	9.24073	9.1706	9.40887	9.65581	10.0601	9.59106	9.21442	8.83436	9.56566	9.49775	8.70713	9.13206	8.60968	8.74984	9.6092	8.45406	9.71584	9.88908	9.56367	9.59352	9.61451	8.978	8.99857	9.25317	8.99006	9.04628	9.34086	10.199	9.80792	10.4848	9.44898	10.432	10.0814
Gatsl3	7.03167	7.47411	7.50321	6.70446	6.366	7.7998	7.7047	7.31689	7.57577	7.22269	7.03197	7.0544	6.87651	7.62208	7.29552	7.49642	7.14447	7.58377	6.94012	7.93907	7.82031	7.72232	7.02871	7.17162	8.25337	6.94002	7.20171	6.82865	7.53315	7.18091	7.71366	7.23475	3.65854	3.65854	0	0	0	0
Gba	10.9859	10.4872	10.3145	10.5497	10.7353	10.3779	10.2355	10.3404	10.4628	10.2902	10.3509	10.0789	10.071	10.158	10.6881	10.3157	10.3469	10.3188	9.86434	10.8899	10.4289	10.784	10.4247	10.8133	11.2893	10.7454	10.6225	10.8966	10.7684	11.0128	11.0729	10.4246	11.4935	11.0793	11.9831	10.5716	10.3137	11.6747
Gba2	9.23351	8.59768	8.75776	8.83848	8.28592	8.36232	8.69373	8.96974	8.85955	9.01827	8.76318	8.47358	8.38821	8.61174	8.41981	8.46318	7.93672	8.46297	8.5109	8.40495	7.96778	8.92148	8.65507	8.73937	8.42233	8.80678	7.67539	8.38805	8.78836	7.69146	8.82639	8.91263	10.6385	10.3351	10.6817	10.7831	10.9586	10.9886
Gbas	10.4181	10.3024	10.683	9.88095	11.077	10.8167	10.5411	10.3421	10.3496	10.068	10.1044	10.2085	10.5662	10.8954	11.2756	10.6219	10.3733	10.8218	10.7634	10.7027	11.1267	10.3518	10.4321	10.3604	10.3409	10.1002	10.5397	10.2231	10.0852	11.1102	10.5187	10.1594	0	0	5.2756	6.56605	5.07076	3.49943
Gbe1	9.6508	8.52121	8.73194	8.81906	9.19521	8.77217	8.82336	8.5999	8.32758	8.80498	8.28856	8.48173	8.8263	8.61841	9.4177	9.57288	9.47518	8.78245	8.78171	8.65761	9.13059	8.60777	8.92813	8.69376	9.56227	8.99468	9.2355	8.55032	8.62395	8.89516	8.84063	8.33316	7.24947	7.93773	8.10111	7.19804	6.91367	5.97397
Gbf1	11.0958	10.6164	10.76	10.785	11.2646	10.976	10.4526	10.268	10.6044	10.8107	10.869	10.5771	10.4769	10.928	11.1071	10.5862	9.61607	10.7978	10.6615	11.0055	10.7874	10.762	10.0083	10.1988	9.82203	10.8019	9.92245	10.538	10.4853	9.54815	10.1965	10.79	7.13478	8.3513	7.57172	7.63602	7.35793	7.89551
Gbgt1	7.03744	7.73471	6.48045	8.00286	7.7782	7.69987	7.29197	6.61101	7.03864	7.9168	7.74256	6.25769	6.41601	7.68705	7.20302	6.27368	5.56106	7.11027	6.73836	8.16063	7.1691	7.42598	6.52587	7.21785	7.2227	7.54181	5.54094	5.28123	7.07785	4.64542	7.05932	6.83421	8.45054	7.13478	6.83551	8.42941	8.65526	7.69478
Gbp1	4.0788	2.53605	2.75663	7.99098	3.59826	7.50637	9.91359	2.46861	8.20357	3.79186	4.09774	1.59169	8.78413	6.84969	7.15445	7.01089	0.944276	7.5227	9.02302	2.00628	2.82408	2.29902	7.15167	3.98774	2.5718	4.63464	0	6.92649	3.09076	2.37207	7.68869	7.75242	0	0	4.31237	3.51307	3.5692	0
Gbp2	9.535	8.84109	9.14776	9.44363	9.11075	9.07111	11.2329	7.63687	8.48304	9.02151	9.69448	9.51588	9.95137	8.07466	9.71429	8.65053	9.16495	8.95418	10.1495	9.45957	9.42673	9.30092	7.72108	9.23521	9.00473	9.31924	7.84453	7.49559	8.63763	8.38874	9.29817	9.57786	8.54339	9.75065	6.575	8.42941	7.97154	7.28206
Gbp3	8.57953	7.97572	7.23565	8.50897	8.57925	7.73816	9.35818	7.43741	8.17653	8.53655	8.47804	8.48023	7.92783	7.20948	8.55693	6.83947	7.60414	7.61337	8.77116	8.31896	7.91423	8.45714	6.33626	8.21588	7.81303	8.59357	7.19129	7.26254	7.00933	7.52149	8.30457	9.10457	0	0	0	0	0	0
Gbp4	8.15758	6.35403	6.31641	7.45034	7.35723	7.1753	8.89779	4.81817	6.75157	7.34176	7.44918	7.68951	7.43247	6.36926	7.90704	5.5991	7.01273	6.93339	8.16915	6.8736	6.7058	6.60131	5.93234	7.2177	5.70673	7.49331	4.95932	5.04025	6.32133	6.41921	6.46513	8.39504	4.60026	0	0	7.02537	6.52322	6.97196
Gbp5	7.96926	6.83036	7.12097	7.7446	6.94512	6.86512	8.74916	6.20089	7.40766	7.51761	7.78419	6.92886	6.93375	6.30448	7.10418	6.02203	6.48744	6.56122	7.8058	7.33025	7.89593	7.29522	5.48413	7.38922	6.67818	7.7775	5.36668	5.28123	7.20584	5.99214	6.46321	8.39934	9.03413	9.26978	8.85569	9.05596	8.99963	9.17572
Gbp6	7.75611	7.30195	6.64083	8.26965	7.49511	7.55409	9.60028	6.3195	7.50963	7.80602	8.16114	8.01746	8.25381	6.16549	7.91697	5.85202	7.38745	6.98818	8.85574	7.5436	7.22881	7.62474	6.52587	7.57371	7.08733	7.89631	6.33022	5.31776	7.20584	6.52736	7.43391	8.71874	14.0951	14.1573	14.1657	13.411	13.4747	14.0017
Gbp7	9.75269	9.57904	7.95769	10.0658	9.85585	9.18157	10.0518	8.75434	9.9786	10.2978	9.60983	8.77636	8.9424	9.03752	9.33294	8.97611	8.93243	8.7021	9.46432	9.80248	8.51529	9.96735	8.62831	9.98007	10.0077	10.5337	8.18902	8.02905	9.11929	8.41095	9.64194	10.3948	6.8738	6.36449	6.25685	6.85279	7.25903	7.89551
Gbp8	6.79048	7.5744	5.87238	7.99981	6.76032	6.20142	7.89826	5.53453	6.7212	7.38788	7.4966	6.0974	6.57682	6.49069	7.0521	5.17347	6.93291	6.56122	7.70967	6.10628	6.20905	6.38876	5.26796	6.27098	6.82374	7.13133	4.11491	5.66823	6.53117	5.84266	6.75701	8.05742	12.6086	12.1582	12.6517	12.546	12.385	12.3491
Gbp9	8.73834	7.79254	7.35885	8.11708	8.16081	8.08373	8.74084	6.65561	8.1991	8.55459	8.38447	7.61736	7.6744	7.15541	8.31321	7.54506	8.43179	7.79221	8.56691	8.61277	7.49512	8.55658	7.48083	8.36269	8.68319	8.62206	7.15957	6.35333	7.73334	7.43803	8.20683	9.12628	7.79396	8.18833	8.52718	8.38514	8.96867	8.01531
Gbx2	5.78278	6.2211	5.72311	5.66483	4.28677	4.94608	5.23899	5.38598	6.97728	7.00379	6.68794	6.13922	6.05273	4.9087	2.55534	5.13161	2.71047	5.77279	4.55066	6.10628	4.47804	6.7503	6.16178	5.26876	4.68524	5.48659	5.75419	5.45525	4.89843	4.7605	5.46675	6.17486	3.65854	4.60026	0	5.01123	4.50711	0
Gc	8.26602	10.7185	8.45256	10.7864	10.0752	9.68815	10.3877	10.7942	10.8254	10.2746	9.89039	9.56466	9.65214	10.0584	10.591	9.95231	8.26605	9.26041	9.01857	8.99704	9.05837	10.3405	7.11494	8.98189	8.49664	9.09141	4.72397	8.55415	9.04949	8.51344	9.40359	10.7762	13.9364	13.7737	13.8903	13.9346	13.7492	13.7203
Gca	10.5448	8.60952	8.03362	8.39542	8.57925	8.53176	8.49619	8.40779	8.42271	8.74339	8.36873	8.34968	8.12489	8.46519	8.94744	7.21508	7.86406	8.68129	8.79738	8.16063	8.01942	8.49889	8.8984	8.4049	8.54077	8.51237	7.49227	7.08322	8.51943	6.99264	8.7195	8.64054	3.65854	4.60026	4.31237	0	3.5692	4.99674
Gcap14	10.6712	10.9854	11.1162	11.3185	10.4749	10.9409	11.0843	10.6291	10.7919	11.1356	11.2112	10.875	10.6384	10.8422	10.4011	11.1799	11.2102	10.4961	11.2837	10.7578	10.1449	11.078	11.5409	11.2254	11.1055	10.9926	11.3675	10.8852	10.8569	10.7066	10.8057	11.0832	10.7103	10.7787	10.9321	10.4693	10.9821	11.193
Gcat	10.6805	8.04959	10.8928	6.92886	12.7549	11.2817	7.70081	9.84674	8.10255	7.14051	8.09742	8.37655	9.53437	10.906	13.1304	8.83071	7.64801	11.2012	10.2106	10.876	12.6853	8.75231	7.58388	7.49912	6.43613	8.27053	7.89273	8.33732	8.02789	8.2699	7.61519	9.10963	7.71632	8.12964	8.52718	7.84654	8.53358	7.46239
Gcc1	9.28221	9.20606	9.26492	9.39888	9.26635	9.33119	9.24961	9.46241	9.48631	9.5117	9.51539	9.3742	8.96317	9.68497	9.17145	9.10066	9.3315	9.18358	9.58615	9.39638	9.61752	9.30272	9.80366	9.5105	9.13946	9.44022	9.44078	9.57316	9.36128	9.12028	9.18219	9.44592	3.65854	6.14501	5.2756	6.20783	5.79045	5.40044
Gcc2	10.3264	10.803	10.6158	10.8464	10.09	10.7307	10.9177	10.5338	10.3919	10.6546	10.7136	11.0781	10.8116	10.7899	10.1884	10.1222	11.2089	10.6821	11.3039	10.5801	10.3803	10.4692	11.3316	10.9351	10.3911	10.6664	11.3295	10.9463	10.1548	11.4034	10.3022	10.5264	13.1709	12.7221	13.259	12.5592	12.91	12.9359
Gcdh	8.89701	8.44675	8.7894	8.16571	9.95112	9.2105	8.28736	8.40141	8.26477	7.69075	7.97087	8.17997	8.41358	8.98165	10.1944	8.62122	8.13937	9.13849	9.06247	8.7515	10.0815	8.37823	8.322	8.19389	8.53241	8.40351	8.2974	8.42208	8.63831	7.88869	8.65975	8.31713	10.2412	9.60746	10.4963	9.1647	9.98281	9.92195
Gcet2	7.63036	2.32193	4.80071	3.88479	4.53743	4.54655	5.81116	1.32867	4.57351	1.11651	3.6603	4.09696	3.22055	3.04604	2.55534	3.74245	1.51018	5.60616	5.46824	5.33009	5.54263	4.61632	3.8484	3.26391	0.867303	4.63464	1.04228	0	3.88613	1.62687	4.44038	6.94263	9.67057	9.95037	9.93977	10.24	10.3382	9.95229
Gcfc1	9.55648	9.30241	9.47016	9.23818	9.36689	9.52616	9.43464	9.04186	9.36494	9.52443	9.38811	9.48174	9.39627	9.01988	9.42795	9.55917	10.4051	9.46499	9.50591	9.23954	9.24606	9.43148	9.14215	9.54257	9.30087	9.53011	9.33825	9.60675	9.38582	9.82877	9.43972	9.65798	7.01019	7.01019	7.49382	7.70966	7.15284	8.45744
Gcg	9.30777	12.7386	13.7047	12.5941	15.0791	14.9918	10.8899	11.818	12.9071	12.6184	11.7463	12.7851	12.6849	13.5585	15.1507	8.49654	11.1406	13.2736	11.2467	12.512	14.0836	12.9478	9.30043	12.0707	11.9902	12.8666	3.0732	2.5814	12.0437	6.27103	9.96137	11.0776	10.2956	9.82651	10.3579	9.92147	10.3975	10.1873
Gch1	8.49941	9.88165	10.6964	9.6735	9.57736	10.3672	10.036	10.5607	9.72744	9.47664	10.1176	10.9737	11.3566	10.3081	10.0624	10.2091	8.55549	10.7437	11.0298	9.8452	10.9715	9.85184	11.1693	10.142	9.60565	9.67142	11.0059	10.9632	10.1508	10.5672	10.2049	10.3074	7.39012	0	7.3122	6.65374	6.83344	7.11079
Gchfr	5.10376	3.16993	3.85157	3.54986	4.75092	3.81238	3.27063	3.5338	3.87638	3.00168	5.75068	2.33	3.68792	3.04604	3.96663	8.6114	3.22002	3.89874	3.17199	4.5626	2.01464	3.38003	5.64813	3.48162	4.73252	3.45913	5.75419	6.6544	5.3612	5.23023	6.91854	5.76646	9.64984	9.44848	9.92543	9.72877	8.96867	9.17572
Gck	7.01988	5.07895	7.44083	4.027	8.57925	7.55794	4.69324	6.69761	5.19314	5.2624	3.93831	5.40216	5.70369	7.95315	8.57549	4.04266	4.14045	7.02476	5.75181	7.20307	8.20925	4.86952	3.31267	4.65748	4.63826	4.91763	0	0	4.4793	1.03154	3.32264	5.56408	13.2761	12.3244	12.1481	12.42	12.1533	12.2396
Gclc	10.4659	11.2664	12.7594	11.7969	11.0621	11.9161	11.2383	11.7317	11.1287	10.7787	11.2811	12.3209	11.8868	11.391	11.1696	10.9432	12.7624	11.6791	11.5026	10.3791	11.29	10.3697	13.5808	11.9546	11.5981	10.8019	13.0967	11.1861	11.7122	13.0557	11.314	11.1632	9.2967	8.90009	8.66768	9.38298	9.22599	9.25088
Gclm	10.069	9.66697	10.8912	9.79776	10.2076	10.2012	9.93924	9.90147	9.43399	9.61847	9.87482	10.4374	10.6791	9.9408	10.23	9.46325	10.6767	10.1897	10.4313	9.75235	10.3233	9.65776	10.8272	9.60048	9.63294	9.60676	10.5229	10.2995	9.66284	9.85794	9.73007	9.63876	7.54725	7.54725	6.575	6.39803	6.77736	7.28206
Gcn1l1	11.4259	11.3747	11.429	11.5181	11.727	10.9974	11.1809	11.692	11.2004	11.7793	11.2673	11.1432	10.7392	11.7206	11.1787	11.0816	11.5414	11.6401	10.9734	11.3769	11.3498	11.3577	11.4386	10.7869	10.7962	11.0349	10.9774	11.403	11.3493	11.104	11.3306	11.6154	7.71632	7.54725	6.95002	6.97728	8.09138	7.95665
Gcnt1	10.4331	9.79972	9.88469	10.1357	10.035	9.03568	9.45249	9.0126	9.32328	9.55478	9.17217	9.02965	8.74069	9.157	10.2875	10.8366	8.1859	9.06543	9.39335	9.52133	9.10692	9.52325	9.6692	9.24445	9.96696	9.60173	11.1624	10.3247	9.51031	9.42724	10.5656	9.32892	3.65854	0	4.87292	5.41504	0	0
Gcnt2	11.1644	11.9101	11.7232	11.8653	10.5588	10.762	11.4866	12.0578	11.8348	11.7385	11.5262	11.7157	11.1923	11.0229	10.3481	10.6839	11.0481	10.703	10.8014	10.5929	10.3704	11.435	11.3311	11.6969	11.4034	11.5023	12.2644	12.5577	11.415	11.1871	11.7009	11.2047	11.6846	11.3474	11.3881	11.075	11.5355	11.7017
Gcnt3	8.42795	13.1167	13.1541	12.7259	11.3874	13.3365	13.0993	13.1108	12.2955	11.8812	12.587	14.1358	13.8139	13.429	11.4641	11.2109	9.28939	13.8673	14.1149	12.4118	13.3626	12.1437	13.2592	12.3576	10.8075	12.3998	12.9428	13.0593	12.4877	13.2992	11.9826	11.6807	7.01019	6.55495	5.59006	5.41504	4.50711	0
Gcnt4	7.98745	7.75179	6.54118	8.69671	6.94512	6.95457	7.5634	8.31496	8.40728	8.41836	9.24851	7.24842	7.50536	7.3119	6.21278	10.0964	7.08679	7.02476	6.69439	6.92716	7.04171	7.52715	7.5867	8.28713	8.49004	8.27329	8.06031	9.66461	7.98243	8.73821	8.28804	8.41825	10.3735	10.4109	10.5056	10.1236	10.3106	10.2497
Gcsh	9.22969	9.63263	9.88175	9.41271	9.91283	9.6979	9.51915	9.80967	9.78228	9.30304	9.6526	9.73799	9.91981	9.57255	10.23	10.1605	9.17491	9.87242	9.74286	9.8141	10.081	9.77773	9.85451	9.52742	9.98702	9.55222	10.4208	10.5608	9.99064	9.99126	10.3266	9.71565	11.4469	11.5116	11.21	11.068	10.9268	11.2613
Gda	13.8442	13.0697	11.9264	13.0956	12.9499	11.6852	12.3251	12.4943	12.8989	13.2128	13.1359	11.8801	11.8858	12.4147	12.4223	12.9409	13.1807	11.8789	11.1801	13.0055	12.032	13.4964	12.4009	13.1879	13.3987	13.4048	12.9778	12.0752	12.4468	12.9509	12.6165	12.2859	11.441	10.9749	11.0213	11.1628	10.9665	11.2142
Gdap1	0	4.7761	4.98687	4.27521	6.29972	6.08976	5.19708	4.25855	5.22868	4.91674	4.02022	5.89256	4.14101	4.9087	4.91974	0	3.35646	4.51521	5.56909	4.13718	2.01464	4.06047	1.88002	3.83793	4.77484	4.10015	1.64106	1.58211	2.58808	0	3.18657	3.17237	8.29899	9.15676	8.96867	8.74175	9.08873	9.55761
Gdap10	4.96378	4.54844	3.64574	4.75562	5.50603	3.81238	4.91628	3.5338	4.12295	3.79186	4.24129	3.59421	3.39371	2.21092	3.42708	4.13029	4.21414	1.57915	4.44847	4.36552	3.33948	4.47084	4.30492	4.65837	5.28227	5.05747	4.16605	2.80369	4.30733	4.64482	4.66183	4.54006	9.76999	10.0142	10.0847	9.77479	9.65347	9.68955
Gdap1l1	2.87957	4.7761	4.80071	4.48691	5.10154	5.68177	4.63165	4.47014	4.57351	3.79186	4.02022	5.05417	4.48529	4.81879	4.91974	2.84641	4.35111	3.89874	3.78875	4.13718	4.47804	4.365	1.88002	3.91478	4.05838	4.67862	1.04228	0	4.0035	0	3.56144	3.43248	16.0112	15.91	16.0651	14.4207	14.8447	15.5468
Gdap2	10.0387	9.10455	9.22369	9.45343	9.35877	9.40445	8.87411	9.13013	9.02537	9.17226	9.10805	9.27451	9.27694	8.63491	9.17145	9.08704	9.40609	9.11282	9.08819	9.31328	9.04182	9.54743	9.26212	9.97036	10.0229	9.63412	9.47112	9.1556	9.40994	9.77314	9.05851	9.01291	9.95037	9.89858	9.17111	10.9438	10.6428	9.84318
Gde1	10.217	10.4645	11.3075	10.3031	9.94029	10.5861	10.7173	10.5901	10.1909	9.92451	10.2918	10.6343	11.0026	10.402	10.23	10.8095	11.3463	10.7353	10.9911	10.6576	11.1597	10.4974	10.943	10.6884	10.9704	10.2462	10.6886	9.83493	10.5152	11.3215	10.4599	10.1661	6.72316	6.8738	4.87292	5.73019	5.79045	5.71552
Gdf10	10.0057	11.0527	11.6985	10.6801	11.5512	12.6568	10.4648	8.52491	10.0428	10.5336	11.4382	12.6326	11.4823	11.9499	10.9595	11.1488	10.5562	12.8787	11.9914	12.9151	12.7932	12.5157	10.7883	10.2355	6.99926	11.0104	7.05999	3.69649	10.8143	7.43708	7.63087	9.06434	10.7203	10.9326	11.0903	11.1297	11.1011	11.0319
Gdf11	6.30198	6.56377	5.72311	6.65054	6.08037	5.68177	5.8922	6.25899	6.61051	6.86609	6.71279	6.41936	6.02666	6.05169	6.47257	6.21476	4.4762	6.09992	5.11495	6.39197	4.01828	6.55957	5.92769	6.24978	5.99193	6.74322	5.86324	5.80315	6.42996	3.96522	6.65757	6.76501	8.8281	8.54339	8.05067	8.38514	8.09138	8.53968
Gdf15	5.78278	7.02015	7.14073	6.83588	6.23024	6.91054	6.28123	6.7793	7.26089	6.77669	6.1469	6.07602	7.4178	6.36926	6.75912	5.53632	5.01897	6.01377	5.75181	5.43444	5.8005	5.74267	5.23411	3.57928	5.7702	5.27366	4.83524	5.20529	3.88613	5.34624	4.71226	5.53667	12.0829	11.9493	12.0551	12.182	12.2786	12.267
Gdf6	6.89053	8.80284	7.3216	9.37421	7.18432	7.97677	7.90022	9.13402	9.44158	9.56829	9.83545	7.24842	6.89103	8.27391	7.25001	6.78799	8.16282	6.78576	4.64609	8.09049	3.71844	7.5337	8.28528	8.26161	8.6075	8.934	7.79721	7.6251	8.94331	6.23148	8.69776	8.29276	9.51877	10.0328	9.83935	10.3706	9.74768	9.36806
Gdi1	11.1412	11.1645	11.3163	10.942	10.6007	10.8964	11.1944	11.0062	10.9292	11.0267	10.7652	11.0728	11.0502	10.9599	10.984	11.0087	10.9451	11.1805	10.9397	10.7743	11.1069	10.7666	11.0612	10.811	10.9086	10.8369	11.0192	11.4557	10.9925	10.6313	11.1815	11.0164	12.2745	12.1472	12.1689	12.0851	12.1079	12.291
Gdi2	13.3327	13.4236	13.1024	13.4997	13.2937	13.1373	13.1886	13.4145	13.4089	13.0877	13.2932	13.1923	13.3145	13.1607	13.076	13.7886	13.6657	13.0619	13.2156	13.2463	13.1602	13.3953	13.2743	13.3481	13.7287	13.3095	13.3564	13.381	13.1046	13.7619	13.485	13.2966	7.71632	8.00458	8.14984	7.38945	8.49063	7.95665
Gdnf	3.16175	5.27053	4.46684	5.23746	4.53743	3.607	4.63165	4.89348	5.54289	6.80711	6.72506	4.81708	5.56058	4.62018	3.96663	3.62669	4.4762	3.69238	3.4081	4.00785	2.01464	5.38477	4.59894	5.69634	6.08245	5.55898	5.43893	4.31786	6.3874	5.01463	6.35834	5.50872	0	6.66649	0	6.56605	6.04914	6.96245
Gdpd1	8.34672	9.11528	9.88761	9.11818	9.07156	9.41631	9.1787	9.62867	8.67535	9.03443	9.54753	9.55895	9.14986	9.42811	8.76536	8.42471	9.66992	9.41545	9.93158	9.34375	9.34814	9.08845	9.25998	9.53655	9.46608	9.43915	9.10571	9.47073	9.05942	10.4	9.29273	8.95366	8.29899	8.29899	7.41626	8.55459	8.76746	7.89551
Gdpd2	7.93217	6.70033	7.23565	7.00009	6.08037	3.607	6.06526	5.71144	6.48387	7.73097	7.89691	5.50171	6.81691	5.88448	7.68565	7.20502	7.94745	5.66387	2.53797	8.03348	2.82408	8.80489	6.45417	8.36115	8.39079	8.3909	7.49227	5.99579	7.73334	8.05085	7.09178	6.92159	8.06847	7.35571	8.19698	6.97728	3.5692	6.55126
Gdpd3	5.03547	4.6893	4.46684	4.53532	2.2338	3.36746	4.01245	3.33202	4.51714	3.90869	4.49156	4.7646	5.04862	4.50958	0	4.85122	4.53489	4.63548	4.64609	2.00628	4.66257	3.76	5.74746	4.90433	8.90159	4.54242	5.03494	7.18558	8.68233	9.20696	8.92323	9.25304	7.54725	7.13478	6.42468	6.97728	6.62682	7.07704
Gdpd5	9.13989	10.7423	9.7909	10.4125	10.4214	9.88871	10.3297	11.2807	10.8075	10.8581	10.1878	9.6376	9.21191	10.8411	10.5541	9.46531	10.1947	10.0613	9.71278	9.66756	10.1136	9.80328	9.7804	9.94083	10.295	9.92045	9.78163	9.65244	10.0617	9.91165	10.4101	10.3447	6.55495	7.13478	5.84809	5.73019	4.50711	4.4342
Gem	7.90372	6.81178	8.05252	7.17068	6.80831	7.41477	7.69721	7.80233	6.84613	7.51761	7.43432	7.38506	8.2765	6.84969	6.39106	9.9967	8.13463	7.61337	7.50737	7.24672	6.74723	7.14343	5.94872	8.67179	8.17736	8.16921	7.25462	8.06183	7.49357	8.8071	7.24206	7.64097	6.14501	6.14501	7.64766	6.97728	5.79045	4.99674
Gemin4	8.35977	8.86851	8.57379	8.75918	8.16081	8.35412	8.64779	8.58861	8.75983	8.75123	8.43014	8.65391	8.47753	8.53617	8.39911	8.84302	6.68179	8.63154	8.68952	8.67369	8.56247	8.46404	8.5762	8.41167	7.76671	8.96168	7.69027	8.7372	9.28798	6.8033	9.19997	8.83598	7.45466	8.45054	7.63745	7.84654	7.69712	7.69478
Gemin5	9.51946	9.36494	8.99875	9.30583	9.46087	9.0661	9.2649	9.5552	9.52077	9.62502	9.45038	9.17936	9.04337	9.22858	9.49775	9.57854	8.505	9.45276	9.19855	9.13506	9.05012	9.17348	9.05716	9.20596	9.05479	9.48096	8.76264	9.20518	9.49371	8.19662	9.4637	9.6941	0	0	6.0669	5.41504	5.47503	0
Gemin6	7.4843	6.75756	7.70248	6.37232	7.02934	7.35031	6.96012	6.92998	6.75169	6.80711	6.5705	7.22918	7.28114	7.13692	7.87742	7.26433	5.28144	7.04662	6.82248	7.14274	7.3413	6.89991	7.05822	6.45592	6.19985	6.89393	6.38611	6.97304	7.09117	6.50465	7.17153	7.28505	6.72316	7.45466	7.9984	7.84654	7.0382	7.37459
Gemin7	8.95255	9.13194	9.63246	9.19552	9.36689	9.31439	9.21256	9.69332	9.54388	8.85679	9.2633	9.37639	9.69001	9.21982	9.01701	9.30762	8.74144	9.46499	9.26018	9.30298	9.17681	9.36581	9.20865	9.13629	9.1728	9.01627	9.13849	9.84748	9.5612	9.22217	9.7377	9.37028	0	0	0	3.51307	0	0
Gemin8	6.85134	7.69081	7.54829	7.25981	7.48202	7.4816	7.48162	7.94191	7.3441	7.11739	6.97147	7.66109	7.64951	7.27856	7.25001	8.01683	6.75781	7.7661	7.77446	7.61195	6.9027	7.38629	7.70269	7.12387	6.87306	7.21586	7.12714	7.77046	7.41098	5.86867	7.06903	7.47756	8.40177	8.58767	8.96867	12.1192	12.2206	10.5064
Gen1	7.75239	5.66107	4.46684	5.2079	5.38338	4.54655	5.53655	5.6692	5.36268	5.97535	5.93092	5.40216	4.88413	5.28953	6.30467	7.50488	3.4811	4.94575	5.56909	5.27494	5.22842	5.4638	5.86271	5.88004	4.8592	5.98399	5.86324	6.43871	5.96368	4.70382	5.63305	6.32664	9.06578	9.12706	9.42978	9.02745	8.61583	8.95375
Get4	10.0838	9.74584	10.3896	9.78905	10.1143	10.1286	9.98144	10.0217	9.99493	9.68757	9.87732	9.90037	10.438	10.1672	10.3535	10.3204	10.7663	10.4981	10.0546	10.0885	10.432	10.0291	10.4377	10.455	10.4828	9.8677	10.7513	10.5252	10.5103	11.2105	10.6807	9.97764	10.3735	10.3986	9.80933	10.4263	10.3382	10.2251
Gfer	8.72756	9.01179	9.42656	8.98292	9.63225	9.60771	8.91023	9.40566	9.27735	8.64156	9.03603	9.3095	9.2263	9.20925	9.89515	8.80358	8.39839	9.44866	9.22969	9.27683	9.84919	8.78628	9.02288	8.53547	8.37655	8.67403	8.15987	8.59565	8.89855	8.67328	8.54614	8.89385	14.7001	14.7032	14.7207	14.2087	14.4498	14.7811
Gfi1	9.34352	4.39232	6.48045	3.64116	8.53671	6.84187	4.35502	5.43722	4.91634	5.2624	3.85146	5.13908	5.73622	6.65559	8.93311	3.94937	5.09896	6.50011	6.37036	5.93897	6.61921	4.59166	2.85902	4.51764	5.48173	4.03396	4.5391	4.80323	3.61814	4.22893	3.32264	5.69386	9.82651	9.44848	9.77867	9.57254	9.93555	10.0173
Gfi1b	4.43748	5.24031	7.10094	4.21704	5.8216	4.85608	5.56977	3.86842	4.33347	4.21127	4.37184	5.62459	5.63632	4.99333	7.42401	4.62856	5.72128	5.41774	6.34214	4.73598	6.1485	4.74847	5.09015	4.51764	2.92486	5.12261	2.06296	2.80369	4.0035	3.51628	3.03632	4.09005	10.08	10.08	9.99417	9.96723	10.326	10.1221
Gfm1	10.0256	9.84578	9.64289	9.71214	9.82166	9.6979	9.66341	9.75771	9.72277	9.96723	9.8732	9.6467	9.5506	9.69448	9.93164	9.94628	8.90799	9.84789	9.42059	9.57821	9.41393	9.7425	9.63556	9.76381	9.94386	9.8883	9.76625	10.7168	9.79896	9.83052	10.0741	9.80586	11.8529	11.8528	11.8578	11.5668	11.717	11.6095
Gfm2	8.90095	9.13186	9.03087	9.06565	9.3424	9.2974	9.1515	9.09866	9.05038	9.08496	9.23141	9.34098	9.10384	9.06711	9.62798	9.16432	7.21984	9.55924	9.13828	9.08383	9.29326	8.77162	8.71459	8.45542	8.14831	9.16284	8.44943	9.25782	8.74688	7.7556	8.7195	9.18624	0	0	3.38322	0	0	0
Gfod1	8.91978	7.18745	7.62042	7.69752	7.70326	7.33373	7.33125	7.95954	7.48317	8.08761	8.19465	6.97579	7.54263	7.52591	7.81628	9.56506	7.77556	6.88616	7.19805	7.60078	6.74723	7.15935	8.21743	8.40503	8.49335	8.32956	8.53021	9.8714	8.2491	8.15499	8.19358	8.00506	8.63063	9.12706	9.21757	9.47032	9.05964	9.09643
Gfod2	7.30722	8.22207	7.92422	8.17334	8.02381	7.88191	8.22616	8.35161	8.51195	8.28607	8.29762	8.45648	8.73667	8.21345	8.12437	7.4289	6.86453	8.07345	7.76386	8.20556	8.74737	8.09346	8.0862	8.33685	7.76124	8.2697	7.88389	8.38805	8.58337	7.3288	8.23728	8.23423	16.5899	14.7916	14.7168	16.53	16.2998	15.7605
Gfpt1	11.6791	12.4917	12.7598	12.6358	12.5159	13.131	12.7655	12.1381	11.8749	12.1153	12.7164	13.3352	12.8006	12.8193	12.346	12.1904	11.2488	13.2214	13.5256	13.1178	12.7487	12.2623	13.4588	12.444	11.083	12.5256	12.9011	12.9915	12.2917	12.9376	11.6959	12.4612	10.483	10.0644	10.1095	10.3706	10.1577	10.5665
Gfpt2	10.8371	9.92748	10.3037	10.0445	10.171	10.8694	9.69763	9.42165	10.2741	10.5416	10.3057	10.7599	10.8914	9.49485	10.1825	11.0685	9.82601	10.3098	9.87669	11.1018	12.2878	10.735	9.28239	10.4559	9.62536	11.0658	9.81797	7.65395	10.2397	9.51353	10.6417	10.374	0	3.65854	0	3.51307	0	0
Gfra1	6.38665	5.83289	6.35075	6.53626	8.59315	7.26546	6.24054	6.51889	6.05908	6.10343	5.9931	5.09725	6.56853	7.34449	8.09893	7.29309	8.48281	6.36641	7.37561	6.16812	7.07463	6.38104	5.64813	7.59587	7.0629	6.99881	8.21235	7.68944	7.1168	6.50465	6.89439	6.9645	9.93331	9.42378	9.71531	9.53252	9.98281	9.99664
Gfra2	8.25795	8.10643	7.66203	7.84883	8.674	8.35355	7.6659	6.20089	7.99237	7.65774	7.59666	7.08682	7.9831	7.92412	7.90704	9.5844	5.97551	9.08668	8.90639	9.52907	8.8555	8.52296	6.10298	6.52004	7.13861	8.04814	4.54238	5.82869	8.04525	4.86758	9.40752	9.11842	10.9749	10.4713	11.033	10.5008	10.765	10.4754
Gga1	10.6138	10.6726	10.7775	10.4128	10.6212	10.5929	10.7466	10.7719	10.5596	10.5222	10.634	10.6448	10.6101	10.7046	10.4821	10.5738	10.885	10.9213	10.8195	10.7591	10.8673	10.5006	10.8427	10.4413	10.5724	10.2262	11.0285	10.9507	10.6158	10.3752	10.7702	10.4846	10.3351	10.6065	10.4089	10.5617	10.765	10.5662
Gga2	10.4381	9.74046	10.1827	9.50295	10.4484	10.2682	9.96475	9.59522	9.70574	9.80525	9.47056	9.86852	9.66699	10.2026	10.4473	9.58068	9.74753	10.3652	9.94864	10.528	10.2558	9.97948	9.25918	9.08843	9.45451	9.86962	8.85796	9.30634	9.84097	9.29593	9.63066	10.2058	12.136	12.2158	12.4573	12.1057	12.0646	12.0137
Gga3	9.71501	9.43456	9.30487	9.47133	9.43902	9.5115	9.58238	9.22065	9.60601	9.85153	9.55392	9.3365	9.4392	9.4318	9.90986	9.3331	9.00682	9.5664	9.45067	9.61476	9.16156	9.41626	8.6941	9.11609	8.73298	9.38489	8.37312	8.68922	9.36128	8.59752	9.48377	9.61918	9.93331	10.3735	10.3887	9.8087	10.7377	11.0176
Ggct	7.76299	8.10957	7.03912	7.59848	7.51161	7.24787	7.77761	8.16346	8.19011	8.14232	7.4712	7.08682	7.65751	8.09396	6.88354	7.85262	7.17247	7.47513	7.31881	7.72943	7.80076	7.29522	7.94162	8.79641	8.00412	7.91716	8.77995	7.65395	7.88629	7.30993	10.0814	8.87087	9.34909	8.58767	8.94124	10.11	10.2248	9.14977
Ggcx	9.03357	9.73021	9.38575	9.53002	9.46087	9.68162	9.47411	9.39274	9.47642	9.61418	9.54677	9.27451	9.12252	9.69764	9.20761	9.67111	7.60797	9.72768	9.74547	10.1982	9.50126	9.37959	9.67719	7.67554	7.18364	8.35014	7.44041	9.23413	8.64668	8.02795	8.65779	9.26562	9.37458	6.14501	6.0669	5.41504	0	5.71552
Ggh	11.0522	10.8913	11.6622	10.5462	13.5721	12.1162	10.5327	11.6259	10.6712	10.3496	10.3647	10.671	11.2683	11.9733	13.426	10.683	10.1357	11.2551	11.6921	12.3262	13.3107	10.7561	11.2333	10.656	10.4183	10.3105	11.0769	10.0003	10.4941	11.1143	10.6779	10.7194	3.65854	0	0	5.73019	5.07076	4.99674
Ggn	4.80875	4.7761	3.85157	5.1469	4.53743	4.42662	4.63165	5.27771	5.54289	5.54104	4.37184	4.59463	4.63084	5.64388	3.96663	5.52343	3.4811	4.94575	3.94703	4.73598	5.54263	4.66173	4.79743	5.08145	4.68524	5.05747	4.83524	5.20529	4.70403	3.64227	5.1747	4.64649	10.8532	11.0559	11.443	10.7995	10.5621	10.929
Ggnbp1	5.90264	4.81762	6.35075	3.23515	5.50603	5.32721	5.43202	4.65462	3.96334	4.01676	3.93831	5.43611	5.60142	4.62018	6.21278	4.85122	7.20898	6.14114	5.30239	5.53175	5.63381	4.41889	4.75031	5.04772	5.63316	5.12261	4.72397	4.24387	5.87404	5.41847	5.8956	3.54683	10.9581	11.2816	11.4282	10.6603	11.307	11.046
Ggnbp2	11.0137	10.7914	10.8647	10.7703	10.9396	10.5824	10.839	10.7493	10.6497	10.6814	10.787	10.7635	10.7442	10.7958	10.8795	10.8528	12.1463	10.8391	10.9607	10.5993	11.0419	10.7781	10.8439	11.0002	11.311	10.7292	11.1609	10.8167	10.4904	11.8323	11.1357	10.8663	6.72316	7.01019	7.0561	9.49344	8.93702	8.72683
Ggps1	9.25315	9.46945	9.13304	9.60286	9.55622	9.24073	9.14911	9.14947	9.37574	9.51852	9.31087	9.3028	9.18564	9.01239	9.44824	9.80197	9.23964	8.69519	9.08393	9.07579	8.35035	9.21582	9.10947	9.41618	9.02222	9.24742	9.02863	9.09991	9.05969	8.95102	9.35892	9.41985	0	3.65854	0	3.51307	0	5.97397
Ggt1	10.9155	7.83415	11.4168	7.33694	12.682	11.1972	7.94522	9.40887	6.68916	7.01686	10.2737	8.62477	8.6454	11.0614	12.8535	7.99977	7.06704	10.0985	10.3906	10.6617	12.3596	7.56391	9.56753	7.21785	3.8266	7.41753	3.07501	9.94069	8.00372	9.78854	7.63087	8.51975	5.57021	6.14501	5.84809	8.87575	8.30477	5.71552
Ggt5	9.19489	8.22978	7.67564	8.10682	8.73784	7.83556	7.91968	7.78265	8.35598	8.51828	8.08491	7.01001	7.35633	7.97256	8.33517	6.79993	7.62158	7.90419	8.43798	9.21048	9.12274	8.36113	7.16969	7.21025	8.00754	8.03606	5.75419	6.75065	7.99666	7.07316	8.07333	7.94715	8.79071	9.00177	9.26258	8.96867	8.99963	8.92343
Ggt6	3.16431	5.8125	5.66971	4.75562	5.8216	6.12872	6.21976	6.20089	5.51438	4.21127	6.21805	5.8428	6.33356	6.51952	5.48872	4.36515	4.69789	6.88616	6.80191	6.16812	6.01919	5.53873	6.6721	5.14663	2.5718	4.494	5.16843	7.26263	4.89843	6.77607	4.66183	5.66882	10.8532	10.08	10.1218	11.2579	10.9507	11.2972
Ggt7	4.53963	4.64386	4.80071	4.91046	5.38338	5.39269	4.91628	4.01052	5.70307	5.21781	5.20264	5.21927	5.19626	5.74499	6.11463	2.84641	4.89	5.60616	5.24257	5.43444	5.8005	5.86419	4.79743	5.78089	4.97715	4.54242	5.16843	4.38824	4.70403	5.52045	4.49901	4.6969	10.6065	9.91605	9.38976	10.4694	9.44429	9.7426
Ggta1	10.9669	11.3017	10.4073	11.2418	11.5078	10.6937	10.8982	11.0776	11.037	11.1168	10.8843	10.219	10.1681	11.0646	11.5395	10.8483	9.4506	10.5121	10.0371	10.4647	10.5741	10.3544	11.1687	10.5195	10.6535	10.6582	10.8465	10.8283	10.2708	9.96321	10.9202	10.4559	4.60026	3.65854	4.31237	0	0	5.71552
Ghdc	8.0916	7.90067	8.68212	7.99445	7.89504	8.47997	8.17828	8.15591	7.97013	7.70697	8.14904	8.396	8.43118	8.18674	8.17395	8.16388	7.93764	8.20562	8.49176	8.21716	8.59687	8.16147	7.92107	8.11217	7.74481	8.27329	7.85123	7.95476	8.46418	8.37142	8.70705	7.92094	8.12964	4.60026	10.0075	6.56605	6.45872	7.37459
Ghitm	11.9667	12.1107	12.1096	12.019	12.1313	12.1144	12.1138	12.1841	12.0048	11.9945	12.1922	12.2607	12.2645	12.3359	12.3186	11.7974	11.6299	12.2741	12.3971	11.9173	12.4026	11.9552	12.2537	11.9331	11.8217	11.8814	12.6985	12.4794	12.1866	12.5468	12.3005	12.1238	4.60026	0	0	0	0	3.49943
Ghr	10.9309	10.1223	10.2133	9.85012	11.9514	11.1244	10.2186	10.2213	10.4973	10.2423	9.93786	10.3643	10.1903	10.4648	11.9888	10.701	10.1556	9.7208	11.0101	10.7222	10.9995	10.2726	8.95176	10.5552	10.8038	10.5066	10.5671	10.2995	10.1864	9.70283	10.5257	10.7576	10.6697	10.9665	10.6051	11.2329	11.191	10.9813
Ghrl	5.03547	5.04439	9.15414	6.21821	7.38945	8.87312	9.43912	7.01675	1.90197	4.67427	5.33657	7.75823	10.5381	5.93714	8.19812	9.60191	10.2926	11.4525	8.93601	11.5052	13.0719	8.1701	6.4688	9.34852	1.79608	8.42971	4.07828	6.24371	7.95355	8.33833	6.57821	8.67556	13.1525	13.2453	13.1268	13.0249	12.8218	12.7346
Gigyf1	9.79743	9.70095	9.94405	9.71052	9.86218	9.63167	9.91035	8.96974	9.5127	9.81463	9.25275	9.69129	9.4537	9.50212	9.79541	9.95384	11.2841	9.50098	9.84687	9.79461	9.83965	9.84819	9.88841	10.0931	10.0723	9.5837	9.77149	9.31255	9.7085	10.3007	9.5897	9.54319	0	0	0	0	0	0
Gigyf2	10.8656	10.6734	10.6712	10.9554	11.0942	10.9295	10.5935	10.4285	10.6434	10.8352	10.591	10.6983	10.4279	10.8118	11.0081	10.6181	10.1398	10.4579	10.7365	10.5206	10.4225	10.552	10.4862	10.6387	10.3213	10.9411	10.0214	10.5484	10.5602	9.24718	10.4066	10.6634	8.6357	8.79071	8.94124	8.90739	9.27744	8.92343
Gimap1	9.37495	7.14771	8.07529	6.82813	7.10891	7.68792	7.84593	7.44994	7.56177	7.17007	7.15421	7.84924	7.418	7.15981	6.94194	6.44205	6.22584	7.88005	8.35016	8.20556	8.11745	7.32318	6.72388	6.48241	5.73536	6.91872	5.86324	6.2246	6.04808	6.06145	5.9386	8.79101	0	3.65854	4.31237	0	0	0
Gimap3	10.2795	6.96246	8.14523	6.52432	6.60431	6.80723	8.81299	6.01104	7.96492	7.93757	7.37834	7.93912	8.1972	6.68133	8.46033	6.99592	8.12992	8.65114	9.44405	8.16897	8.29555	7.94728	6.17968	6.10987	5.08619	7.02988	4.40123	3.69649	4.4793	5.06275	4.71226	9.78914	0	0	0	0	4.50711	4.4342
Gimap4	10.7233	8.95478	8.63079	8.50336	8.46292	8.47997	9.38876	8.73399	9.37175	8.95854	8.75722	8.90788	8.55709	8.40328	9.27732	7.80681	6.84146	9.04922	9.68569	8.86789	8.53908	8.62745	8.13287	7.11575	6.56932	8.3017	6.82407	7.02918	7.6092	5.45327	7.41949	10.2717	10.9832	11.6537	11.4815	11.0931	11.0722	11.5008
Gimap5	7.62839	6.01096	6.95279	5.59803	6.49007	6.39024	6.90625	5.71144	6.31659	5.64574	6.35616	6.45755	6.45485	6.20152	6.21278	5.66778	5.66956	6.53671	7.49564	7.02901	6.26716	6.48018	5.74746	5.89908	5.55943	6.20131	5.12529	5.24376	5.60357	5.381	5.34418	7.33889	5.57021	4.60026	4.31237	6.56605	6.04914	5.40044
Gimap6	10.5325	8.6844	9.20049	8.61461	8.50765	8.86737	9.16517	8.69779	8.94482	8.89977	8.66791	9.01558	8.76075	8.26543	9.52667	8.04529	8.80408	8.49512	9.30473	9.09979	9.11485	8.81999	8.18253	8.5171	7.8412	8.67183	7.99591	7.1455	7.94624	8.37055	7.11661	9.98399	8.18833	7.01019	8.19698	7.29692	7.77077	7.46154
Gimap7	7.59521	5.04439	3.85157	4.33112	5.10154	4.42662	6.11111	4.65462	5.84723	4.85984	5.45913	5.40216	5.56566	4.50958	5.77237	3.36291	4.28425	5.66387	6.73836	4.89073	5.54263	4.25078	2.66939	3.26391	0.867303	4.44391	0	1.99679	0	1.03154	0.926375	6.8676	9.56379	9.34909	10.1224	9.29002	9.72933	9.79376
Gimap8	9.58663	7.49557	8.20294	7.42949	7.54059	7.39892	8.28736	7.14556	7.76315	8.04358	7.63616	7.99873	7.69937	7.37635	8.31122	6.90306	5.74633	8.04115	8.64977	8.09049	7.83959	7.98157	6.92643	6.37459	6.75692	7.34431	6.47471	5.72372	5.84288	5.23063	6.26412	9.00556	7.79396	7.86764	8.70077	7.47641	8.65526	8.32457
Gimap9	8.78588	7.51254	7.25391	7.60417	6.94512	7.47648	7.4697	6.96532	7.46093	7.24509	7.19075	7.36757	7.32459	7.00044	7.54199	6.34868	7.1632	7.50702	7.35004	6.85379	7.28615	7.12734	5.74746	6.88694	7.24639	7.1234	4.60339	6.40516	7.30063	6.83003	7.41949	7.92623	9.64984	9.39964	9.44938	9.8087	9.48863	10.0111
Gin1	7.4843	6.79961	7.44083	6.34583	6.94512	7.15657	6.78431	6.92998	6.51299	6.72983	6.36638	7.25794	7.10548	6.20152	7.25001	7.07854	6.42674	7.2105	6.97729	6.39197	7.49512	6.94652	6.99928	6.92459	6.88317	6.51961	6.5999	6.51933	5.74514	7.25181	6.07896	6.69233	7.45466	7.13478	6.95002	7.91039	5.79045	7.28206
Gins1	7.61874	6.57592	5.96394	6.60591	5.50603	6.12872	6.3208	6.56568	6.89118	6.12774	6.70042	6.00993	6.86184	6.01167	6.21278	7.27398	6.1358	6.2202	6.22339	5.90305	6.08529	6.61833	6.02988	6.29375	6.43833	6.05245	5.78224	6.86612	6.29854	6.70565	7.08825	6.94263	5.88605	0	4.87292	3.51307	4.50711	5.40044
Gins2	7.89411	7.06393	6.44911	6.715	6.366	7.07913	7.17809	7.35987	7.41539	6.99059	7.2257	6.60989	7.60563	7.09923	6.69264	8.6378	5.97551	7.17124	6.60221	7.13393	6.74723	7.37917	7.19631	6.90589	7.26196	6.73282	7.74829	8.00136	7.20584	7.95697	7.68238	7.58853	11.2336	10.68	11.1692	10.8894	10.52	10.944
Gins3	7.21775	6.46271	5.72311	6.31843	6.15725	5.96616	6.13351	5.53453	6.63323	6.54365	6.05271	5.89256	5.79918	6.43065	7.33963	6.81323	5.01897	6.01377	5.41505	6.4429	3.71844	6.11331	5.92769	6.05999	5.63316	6.49522	5.12529	6.10431	5.96368	5.48725	6.27691	6.69233	10.6489	10.2272	10.6899	10.0546	10.2116	10.3782
Gins4	9.10195	8.81057	9.04142	8.80185	8.57925	8.87885	9.02846	9.00837	8.97653	8.4763	8.50318	8.97007	8.9424	8.6899	9.08338	9.24682	7.93661	9.10242	8.88801	8.87717	8.53908	8.86194	8.77175	8.95258	9.17486	8.91187	9.30722	9.30407	9.06645	8.98114	9.50541	9.16753	9.76999	9.37458	9.17111	8.99836	9.59384	10.1353
Gipc1	9.71279	10.7604	10.598	10.2588	10.2995	10.266	10.6826	11.1096	10.8393	10.3928	10.5112	10.6937	10.9246	10.865	10.0069	10.6067	10.359	10.9621	10.6268	10.4446	10.7677	10.5383	11.2699	10.6905	10.8041	10.4296	11.4524	11.2391	11.1929	11.3691	11.3872	10.4769	4.60026	0	3.38322	0	0	3.49943
Gipc2	4.7245	8.57667	9.81514	7.87201	6.85568	8.50979	8.35563	8.38833	7.56941	7.33134	8.53488	9.6137	10.6181	8.70879	6.69264	7.19489	8.58009	9.36415	9.71278	7.76988	9.16156	7.85529	9.62417	7.98697	7.76638	7.60587	9.6531	9.35986	8.19478	10.3256	6.80427	7.72838	10.4232	10.348	10.5056	10.2524	10.4206	10.5567
Git1	11.0972	11.6385	11.5705	11.6116	11.4984	11.444	11.5009	12.0086	11.749	11.6683	11.4955	11.4539	11.345	11.6572	11.2117	11.6034	12.5128	11.4451	11.2134	11.5092	11.1655	11.3977	11.4613	11.7633	12.1883	11.3556	11.9284	11.4298	11.7206	11.616	11.6953	11.3398	10.199	9.82651	10.158	10.11	10.2378	10.1086
Git2	11.5331	11.0475	10.5507	11.3626	10.7132	10.6468	10.6767	10.8897	10.9472	11.4501	10.8861	10.6321	10.5405	10.7856	10.2875	10.863	11.3351	10.2847	10.3433	10.8422	10.0154	10.8795	10.7825	10.9081	11.0908	10.8941	10.8568	10.8461	10.5922	10.58	10.7596	11.0088	8.18833	7.93773	8.37151	8.8434	8.35353	8.01531
Gja1	11.1324	10.9654	10.7261	11.395	11.1984	11.1123	10.9637	11.1272	11.4309	11.4646	11.4626	10.6219	10.7178	11.1158	10.5956	13.1546	9.52151	10.6681	10.4366	11.4806	11.0563	11.048	9.91602	11.2814	10.9692	11.8359	10.673	10.5266	11.7847	9.9916	11.4585	11.3728	7.63426	8.06847	8.10111	8.55459	9.02995	8.98343
Gja4	8.36673	8.6388	7.72882	8.45706	7.89504	7.82374	8.15132	9.29197	8.81339	8.92078	8.3172	8.04896	8.25981	8.73361	8.01979	7.08952	6.964	7.64236	7.49576	8.29836	7.58925	8.08931	7.80993	6.50732	6.30932	7.30275	6.10448	6.20523	7.06441	7.60124	6.6316	8.2554	13.1798	12.6561	13.1328	13.5584	13.2957	13.0699
Gja5	7.89411	6.90929	6.76136	6.74618	7.02934	6.7449	6.48654	6.8753	6.46909	7.44209	7.31767	7.28614	6.26831	6.97985	7.0521	5.99894	2.90102	7.13088	6.86277	7.47185	6.32303	6.66368	7.26497	5.51077	4.77484	6.14942	4.40123	4.08344	5.71103	2.37207	4.31545	6.75315	8.18833	8.45054	7.49382	8.47235	8.40069	8.12593
Gjb1	8.59148	10.8171	12.0625	10.6012	11.2839	11.7071	11.2927	11.0548	9.60601	9.28184	11.1161	12.5052	13.0292	11.6725	11.3556	10.0524	8.81729	12.263	12.1278	10.4937	12.2341	10.1849	12.7195	10.194	9.22935	10.249	11.1905	11.7397	10.6258	11.6251	10.0151	10.1345	8.29899	8.67234	7.49382	9.46523	9.22599	9.49715
Gjb2	9.13903	7.66818	8.93794	5.50192	10.7292	9.62143	6.83971	8.42692	6.75157	6.00189	6.91905	6.17987	6.9888	9.45063	10.7259	7.27398	8.53046	9.33762	8.9074	8.77654	9.61836	6.98276	9.17559	7.10759	6.08245	5.71498	6.4222	7.28115	6.29831	8.3243	6.64464	8.07181	7.54725	6.14501	5.59006	6.20783	7.0382	7.18319
Gjb3	7.0548	9.2293	8.61675	8.78943	7.81497	7.91571	9.15152	9.68539	9.28581	8.97203	9.20757	8.85868	8.66243	8.66818	8.33517	7.89076	8.22653	8.28132	7.92475	6.65214	7.25777	9.01193	8.84366	8.65789	9.27231	8.93473	9.80265	9.98014	9.76404	9.0791	9.93905	9.31083	10.8622	10.9496	10.8021	10.6763	10.774	10.9135
Gjb4	5.16897	8.9571	7.53342	8.65897	7.42097	6.58602	8.47003	9.68539	9.47526	8.76679	9.00619	8.08686	7.77179	8.58471	7.65105	7.21508	5.41244	6.98002	6.37036	6.04167	6.61921	8.61884	8.20455	8.36793	8.62868	8.65816	9.595	9.34224	9.41524	6.83003	9.62046	8.96756	11.7494	11.2475	11.1751	11.7432	11.6374	11.7714
Gjb5	6.87107	6.18982	7.10094	5.84845	6.08037	5.83096	6.63519	6.69761	5.82418	6.1983	5.82094	6.43623	6.56853	6.01167	5.32281	8.03964	7.44918	6.73282	5.83517	6.77648	5.71956	7.56988	6.01001	6.14219	6.56932	6.26934	7.64517	5.82869	7.13042	7.07316	6.97921	5.48022	9.56379	9.37458	9.91179	10.0258	9.42161	9.77691
Gjc1	7.66468	7.63952	6.92981	7.80014	6.85568	7.57849	7.44305	7.88768	8.09222	8.17768	7.60332	7.0544	7.79514	7.49721	7.38244	9.16437	7.7448	7.24871	6.78103	7.43459	6.7875	7.79034	7.04832	7.5664	7.71105	8.01477	8.02554	8.59895	7.98215	8.35223	7.91008	7.91029	7.93773	5.88605	8.91328	7.77972	7.25903	6.96245
Gjc2	2.06338	5.46597	5.55659	4.71417	5.8216	5.83096	5.78311	4.89348	5.4556	5.1718	6.23531	6.07602	5.45272	6.40059	4.6662	4.43565	4.35111	6.33123	5.70826	6.81565	6.20905	5.74267	4.01714	4.36168	3.90807	5.27366	3.88491	2.99626	5.77846	3.05475	5.02314	5.50872	9.24234	8.45054	9.40991	10.2524	9.74768	9.55761
Gjc3	6.73041	5.66993	6.54207	5.39633	5.19348	5.29057	5.99508	5.322	5.58628	6.28016	5.56854	6.16172	6.37382	5.80006	5.95363	5.99053	6.50002	5.85684	6.60696	6.0711	5.79261	5.67872	5.96903	6.04074	5.57971	5.79349	5.72588	5.5112	5.61395	6.79274	5.39385	6.18195	15.1884	15.5321	15.436	14.5325	14.6949	14.9291
Gjd2	0	4.59694	5.49652	4.21704	7.14711	6.7942	5.15391	3.33202	5.1567	4.85984	4.30804	4.25748	3.54831	4.7229	7.0521	2.03423	2.23171	5.60616	5.18018	3.86578	5.22842	4.12674	1.88002	3.26391	4.12804	5.58233	0	0	4.21299	0	2.67874	3.93067	0	0	0	3.51307	4.50711	0
Gk5	7.39173	6.61176	6.59946	6.38598	6.49007	7.03879	6.3208	6.14034	6.22699	6.4884	6.72506	7.03237	6.87651	7.00044	7.42401	6.56854	7.70702	6.81153	6.92117	6.65214	6.01919	6.54753	6.48328	6.69331	7.07177	6.56719	6.69724	6.63962	5.87404	7.72744	6.36229	6.34256	6.14501	7.24947	7.33429	7.29692	7.25903	6.83797
Gkap1	8.17372	8.24127	8.73194	8.35287	8.89201	8.74635	8.42067	8.3421	8.44176	7.99155	8.05101	8.3632	8.48712	8.05511	9.37594	9.82513	9.40613	8.27207	8.19313	8.11425	8.95609	8.36453	8.2476	8.58628	9.16043	8.8769	8.74493	7.57317	8.20094	7.39294	8.1667	8.26379	11.295	11.4942	11.4575	11.0754	11.5088	11.3322
Gkn1	10.2437	15.9874	15.7872	16.0537	14.3956	17.076	17.032	15.6727	11.8597	13.8922	16.0375	18.5311	18.9184	17.3064	14.1513	13.9947	13.7222	17.55	17.6328	15.1144	17.6801	9.87973	13.2303	13.1924	7.39509	11.6402	11.7707	15.2082	11.8457	18.4161	10.824	11.7532	8.79071	8.8281	8.94263	9.26581	9.02995	9.27509
Gkn2	9.3887	15.2854	14.9281	15.0325	13.4172	15.9969	15.9683	14.5458	10.6508	12.8251	14.9868	17.5611	18.5554	16.1282	13.3672	13.1131	12.7234	16.8464	16.6955	13.4056	16.3611	8.24286	13.3702	12.0649	6.30932	10.5536	11.637	14.3049	11.3493	17.5296	8.99322	10.3999	14.2751	14.3841	14.7162	14.2173	14.2521	14.4125
Gkn3	9.91116	13.7233	12.9614	13.4757	11.6292	14.4828	14.1229	12.9795	12.2381	11.4732	13.1283	14.0423	14.1442	13.5558	12.7418	12.4543	10.2285	14.4276	15.1599	15.1043	15.0746	13.3059	12.5692	13.774	8.68755	13.4772	13.6714	12.034	13.3511	16.0206	11.1843	13.3698	6.8738	6.72316	7.41626	6.71653	7.53747	7.46154
Gla	9.57175	8.57664	8.03362	8.67256	8.49289	8.3104	8.25708	8.65504	8.47913	8.76292	8.29268	8.04347	8.30936	8.39552	7.42401	8.57282	8.85864	8.44662	7.87667	8.46162	8.16408	8.99428	8.46684	9.16801	9.60565	8.6378	8.88083	8.02364	8.69106	9.08466	9.04824	8.35294	3.65854	6.14501	4.87292	4.44846	5.79045	6.19308
Glb1	10.9396	10.4397	11.0571	10.6585	10.7799	10.8828	10.3272	10.5625	10.761	10.8202	10.6881	10.3768	10.5039	10.7865	10.6994	10.9045	10.5412	10.5466	10.7837	10.1478	10.2881	10.49	10.4325	10.0443	9.17714	8.97336	10.4323	10.3497	10.4689	10.8879	9.89756	10.5945	5.88605	6.36449	4.87292	7.97154	7.53747	6.55126
Glb1l	8.18164	7.93504	7.71571	8.06626	7.80234	8.14202	7.81134	7.27793	7.89663	7.99155	8.00553	7.57227	7.56028	7.63531	7.93606	7.89702	7.91467	7.40917	7.49576	8.19817	7.61185	8.35423	6.94747	7.53022	7.57423	7.83208	7.1051	6.56562	7.96806	6.84321	7.90467	7.69119	11.991	12.2122	12.45	11.2206	11.9017	12.1057
Glb1l2	6.24264	6.18982	7.19843	6.21821	8.60692	7.64718	7.66682	6.67644	6.19141	6.61416	5.90959	6.45291	6.91965	7.37635	8.09893	5.36627	7.27073	7.42595	8.30701	6.73621	7.95015	6.28274	4.09465	6.55611	6.339	6.92768	4.40123	3.16612	6.25162	5.67587	5.21023	6.96337	7.71951	8.58767	8.14984	8.67161	8.44636	8.82848
Glcci1	9.51946	7.77215	8.2123	8.30478	8.85787	8.7221	8.31211	7.31948	8.20357	8.67683	8.07995	8.0044	8.09396	8.27391	9.28861	8.41165	6.964	8.29051	9.02746	8.28454	8.16378	8.30586	7.74531	8.15081	7.95579	8.20259	6.65312	7.29953	8.16989	6.48796	7.66213	8.96823	13.0808	12.6378	13.87	12.6757	12.8708	12.8337
Glce	9.31499	9.6048	9.62897	9.65308	9.47596	9.2802	9.72	9.68539	9.60938	9.69365	9.25275	9.48783	9.32319	9.36983	9.07035	9.58262	9.43327	9.4363	9.52781	9.30274	9.30023	9.63561	9.61806	10.0015	10.0657	9.78145	9.53445	9.45307	9.87602	9.56017	10.1663	9.56355	11.9106	12.2677	12.0837	12.5485	12.6951	12.6329
Gldc	5.94048	8.03668	8.22161	7.84883	7.29053	8.08373	8.03122	8.5367	7.43073	7.6154	7.83034	9.96572	10.8221	8.63826	6.00932	8.71069	6.28004	9.23336	8.88801	7.07977	9.26508	7.22888	9.38868	8.17053	6.45197	7.61257	10.6398	9.35548	7.25401	10.104	8.06849	6.44934	4.60026	5.16526	0	5.41504	0	4.99674
Gle1	10.0817	9.7111	9.77834	9.75624	10.157	9.96872	9.89896	9.89461	9.80747	9.82582	9.80691	9.87581	9.99402	9.63316	10.1331	10.1249	9.69219	9.81942	9.73466	9.92125	9.89599	9.74777	9.46363	9.86901	9.86098	10.0084	9.79062	10.2027	10.05	10.0281	9.94697	9.95968	9.82651	10.3272	10.0466	9.95365	9.93555	9.99664
Glg1	11.4384	11.624	11.3645	11.9782	11.4248	11.1577	11.4149	11.3252	11.5166	11.8157	11.6704	11.3594	10.62	11.5888	10.779	11.9193	11.9617	11.194	11.4483	11.8333	10.6821	11.7688	11.8071	11.7922	11.7994	11.6177	12.3701	11.799	11.6469	11.4038	11.6232	11.6772	11.4042	11.4529	11.1394	11.3472	11.4706	11.2969
Gli1	5.50827	7.76686	8.37127	7.64885	7.02934	8.64358	7.77048	6.96532	7.5123	7.19995	8.08472	8.38074	8.28202	7.83198	7.38244	7.77317	8.98719	9.3289	8.66694	8.5744	9.05012	8.27974	7.53202	8.36793	7.29263	8.24621	7.83117	5.48767	8.64216	7.5378	7.00978	6.64176	7.35571	6.36449	7.63745	7.09188	7.6195	6.83797
Gli2	6.61441	8.44045	8.33743	8.33288	7.25599	8.32087	8.29234	7.59236	8.46795	9.07562	8.75423	8.3632	7.44758	8.41866	7.81628	7.42907	7.45679	8.80186	7.41678	8.82053	8.08551	8.68713	7.6902	7.88083	7.1492	8.47385	7.60695	6.66819	8.74688	6.53583	7.65041	7.89957	5.16526	5.16526	6.0669	3.51307	6.26841	6.70173
Gli3	8.33867	7.6453	7.37579	8.3393	7.51161	7.59249	7.27192	7.29191	8.12087	8.31102	7.92376	7.01001	7.05478	7.34449	7.0521	10.0747	8.8025	7.191	6.71655	8.34597	7.00802	8.46404	7.21378	7.86635	8.59817	8.70145	8.17914	7.74393	7.89399	7.56987	8.06849	7.92094	8.12964	8.54339	8.70077	7.97154	7.0382	7.62115
Glipr1	10.6058	9.32778	9.348	9.90658	8.8463	8.67681	9.70326	9.60085	9.14177	9.21503	9.50653	9.04349	8.78801	8.7012	8.716	10.7415	9.77213	8.78895	9.08393	8.55717	8.2386	9.15772	9.65967	9.35717	9.67275	9.53	9.39157	9.67181	9.35864	8.06217	9.60154	9.24648	3.65854	6.55495	5.59006	5.98868	5.79045	7.18319
Glipr2	11.5389	9.77512	8.69901	9.29024	9.2043	9.08603	8.98602	9.24601	9.91228	9.75542	9.70845	8.9467	9.09446	9.31333	9.04393	8.58062	8.10103	9.49709	8.76586	10.2932	9.27213	10.139	8.19138	8.77845	9.44971	9.3948	8.35456	8.05102	9.22894	8.41537	9.8727	10.1993	8.40177	8.45054	8.24263	8.33948	7.90767	8.4145
Glis2	8.77021	10.0972	10.1293	10.1687	9.76714	10.0032	10.1935	10.0259	10.1716	10.3131	9.94967	10.1625	9.90915	10.1965	9.63685	10.6921	10.2354	9.89667	9.52156	9.99099	9.58362	10.1411	9.56351	10.0334	9.9574	10.0085	9.65985	10.3154	10.6395	9.30322	10.4764	9.86504	3.65854	0	0	0	3.5692	3.49943
Glis3	7.15476	8.88081	8.74491	9.2119	8.14201	8.95126	9.14685	8.50704	8.80176	9.16347	9.01366	8.79188	7.58791	9.00731	7.68565	7.94614	10.2796	8.32669	8.88312	8.27044	7.28615	8.65858	8.49277	8.38829	8.83068	9.00982	8.73061	8.30862	8.29028	8.05085	8.73787	9.04987	6.14501	7.01019	7.24739	6.56605	6.04914	5.71552
Glmn	7.0021	7.20555	7.06002	6.73586	6.42937	6.9973	7.1232	7.17604	7.33614	6.97728	7.14584	7.05691	6.73878	6.93776	6.30467	8.12211	8.01086	7.24871	7.44638	6.67362	6.7875	7.39344	8.11903	7.68083	8.00291	7.33747	8.13833	7.68224	7.77521	7.96904	7.93153	7.50612	5.57021	5.16526	6.0669	6.20783	0	4.99674
Glo1	9.93713	10.726	10.9568	10.4758	10.7509	10.7211	10.6216	10.8052	10.4602	9.99392	10.6454	10.8527	10.9376	10.7825	10.5819	10.5453	10.3148	10.8839	10.7897	10.5042	10.945	10.5099	10.8007	10.5813	10.3715	10.5492	10.2494	11.0862	10.6013	11.2051	11.4329	11.2124	8.18833	8.58767	7.82918	7.29692	7.15284	6.19308
Glod4	9.97073	10.228	10.3388	10.2028	10.1842	10.2534	10.2563	10.3797	10.206	9.70746	10.2781	10.3896	10.5207	10.3421	10.2759	10.4069	10.023	10.5421	10.5455	10.2648	10.5359	10.2471	10.4897	9.7195	10.1803	9.9555	9.87126	9.70775	9.91514	10.1526	10.0953	10.0567	5.57021	0	5.59006	4.44846	5.47503	3.49943
Glp1r	7.1222	8.79766	9.28725	9.53306	9.54911	10.9853	9.64794	9.05011	8.03816	8.32685	9.65175	10.4797	9.32559	10.1043	9.70589	8.60759	5.88816	10.0721	10.7514	10.153	10.377	8.96289	6.45417	9.0106	5.65692	9.69437	7.30198	9.05643	8.83662	7.7556	8.58387	8.99048	6.55495	5.57021	4.87292	6.39803	5.07076	4.99674
Glrb	2.87957	4.01792	5.29967	4.43683	4.28677	5.57298	5.0635	2.81697	3.96334	4.60671	4.60209	4.91664	5.04862	5.07328	4.91974	5.29221	3.89369	4.384	5.91397	4.81543	4.97306	3.84119	2.85902	4.61297	4.37726	4.91763	1.04228	2.99626	5.22281	2.86101	3.9456	3.84386	4.60026	6.14501	4.87292	3.51307	5.79045	4.99674
Glrx	11.6541	10.7717	9.99191	10.77	9.76714	9.98473	10.6441	10.2751	10.3717	10.0883	10.9563	10.2698	10.9084	10.1091	10.1393	10.569	9.87795	10.5468	10.4742	10.3642	9.96345	10.6165	10.8678	10.8749	11.2816	10.6309	9.07188	10.4826	10.5957	11.9175	10.2898	10.1067	8.79071	8.54339	9.09848	7.84654	8.14776	8.27742
Glrx2	8.61956	8.94214	8.98728	9.08916	9.56217	9.16283	8.99146	8.83836	8.79027	8.52977	8.81379	8.98416	8.97811	8.98795	9.41883	8.86643	9.0752	8.98909	9.01879	8.86313	9.03506	8.98458	9.08368	9.29718	9.34785	9.00636	9.02365	9.10425	8.99628	9.03489	9.24027	8.62373	10.5405	10.2412	10.1111	9.70448	10.1439	10.1873
Glrx3	9.30915	9.73647	9.90637	9.51302	9.61512	9.21734	9.77705	9.97735	9.88241	9.30251	9.52892	10.117	9.98267	9.41433	10.3742	10.1253	9.55035	10.0279	10.0069	9.55308	10.1811	9.80686	9.8336	9.33219	9.6019	9.39912	9.09683	9.66683	9.41559	9.05361	9.72137	9.48923	7.01019	3.65854	0	3.51307	0	3.49943
Glrx5	9.37149	9.46964	9.87882	9.28317	9.13946	9.56574	9.61847	9.82418	9.61275	8.75903	9.59273	9.92446	10.1319	9.59304	9.63685	9.69106	9.82012	10.0261	9.47684	9.56965	10.0896	9.45395	10.3065	9.63495	9.89385	9.65224	9.81797	10.3456	10.0919	10.3008	10.1447	9.64198	11.5399	11.7298	11.3835	11.7115	11.652	11.737
Gls	11.1496	10.9697	10.5224	11.3264	10.9477	10.8721	10.7302	10.9053	11.1307	11.5137	11.2195	10.9308	11.1884	10.8947	10.7398	11.4116	10.6743	10.7576	10.6906	11.0705	10.678	11.1983	10.8112	11.3415	11.5308	11.4278	11.4195	11.4924	11.4147	10.8552	11.3277	11.1241	9.60746	9.91605	9.76309	9.92147	9.91945	10.3095
Gls2	9.95572	8.72042	9.44257	7.23804	11.5583	10.2373	6.61941	9.42483	8.49381	7.46135	7.90232	7.72428	8.67087	10.1465	12.1337	7.60747	6.31395	9.60783	9.69615	9.84283	11.7849	8.15032	6.86139	7.12387	5.12078	7.85142	8.09985	7.6396	8.05901	6.56953	7.51491	8.74907	9.71117	9.67057	9.76309	9.59215	9.08873	9.59655
Glt1d1	5.55781	3.03562	4.89679	3.34785	5.38338	5.32721	3.42385	4.13986	4.19659	2.50409	4.09774	3.00883	4.40661	5.14902	4.91974	2.62295	2.71047	4.94575	4.64609	4.36552	5.63381	2.86274	1.88002	3.26391	3.64841	3.11945	4.60339	2.80369	3.75835	5.48725	2.86858	3.65278	7.54725	6.14501	7.24739	7.29692	5.07076	6.38326
Glt25d1	11.645	12.4194	12.3687	12.7336	12.0147	12.0657	12.1789	12.8225	13.0499	12.7586	12.4103	12.2526	12.1325	12.3142	11.6982	12.1725	11.5175	11.909	12.1686	12.7834	11.1208	12.806	11.7273	12.1174	11.8436	12.2188	12.0332	11.3582	12.3642	11.5632	12.3958	12.2667	6.55495	7.01019	7.63745	7.19804	6.91367	5.40044
Glt25d2	5.65204	6.39575	5.7746	6.23296	5.8216	6.04973	6.01789	6.25899	5.91424	6.4884	5.93092	5.05417	4.88413	6.27097	4.35841	5.17347	3.70209	5.82431	5.46824	5.70865	6.01919	5.74267	5.33337	4.94154	4.9389	5.73595	4.83524	5.12513	4.39588	4.70382	4.60957	6.43456	12.2228	12.3179	12.2934	11.889	12.1464	12.1574
Glt28d2	6.21202	5.96809	6.41706	6.02833	7.10891	6.84187	6.63519	6.25899	5.84723	6.35063	6.25236	6.29536	6.58649	6.77993	7.71943	6.38476	7.62833	6.7056	6.62581	5.97402	7.22881	6.14563	6.19735	6.43088	6.71226	6.13371	7.08272	7.6396	6.49154	7.81701	6.75701	6.35831	12.2228	11.4767	12.9574	11.2641	11.8392	11.846
Glt8d1	9.40908	9.0383	8.81422	8.99157	9.2738	9.00982	8.94847	8.77555	9.17856	9.04442	8.90756	8.7943	9.09747	8.73361	9.21946	9.65606	8.4341	9.03841	8.83837	9.80683	8.85228	9.40138	8.60632	8.47509	9.05252	8.90031	8.36688	8.69263	8.93963	8.45969	8.99266	8.88287	5.88605	4.60026	3.38322	3.51307	0	4.4342
Glt8d2	4.80875	4.59694	6.24519	5.2079	6.23024	6.2748	4.96704	4.47014	5.29723	4.60671	4.43294	6.36734	5.9174	5.14902	4.91974	6.43725	5.28144	5.66387	5.56909	5.86621	7.22881	5.38477	4.79743	3.26391	3.20828	4.494	3.0732	3.58104	4.4793	3.96522	4.44038	5.12276	5.88605	0	0	0	0	3.49943
Gltp	11.3215	11.3445	11.0525	10.9725	11.097	11.1304	11.2625	10.513	11.2465	10.8841	10.9473	10.6975	11.0743	11.1446	11.369	11.0673	10.7697	10.718	10.7814	11.4402	10.879	11.0749	11.0815	11.2694	11.5387	11.2439	10.9203	10.7083	10.9666	11.2908	11.0711	11.0172	5.57021	4.60026	0	0	5.47503	3.49943
Gltpd1	8.55169	8.91946	8.98788	8.8961	8.16081	8.6899	8.59297	9.16475	8.94215	8.87485	9.15187	8.82118	8.74469	8.60503	7.57927	9.07328	7.81173	9.00531	8.8733	8.59143	8.19435	8.56076	8.92017	9.24281	8.63683	8.66392	8.59093	9.09376	9.0545	8.96006	8.79745	8.59478	5.16526	6.36449	6.71113	6.20783	7.45049	6.19308
Gltscr1	9.30777	9.11738	9.14287	9.30947	8.8463	8.74108	9.07259	8.69242	8.86419	9.28192	8.96023	9.06339	8.44374	8.90725	8.22188	8.71424	9.67265	8.48715	8.98246	8.891	8.05284	8.73226	8.66781	8.55661	8.63342	9.09141	8.68677	8.94117	8.7342	8.40651	8.53217	8.95208	4.60026	5.16526	3.38322	5.01123	4.50711	4.99674
Gltscr2	11.9912	11.4335	11.8666	11.3729	11.8707	11.6941	11.5051	11.9773	11.5251	11.0088	10.9898	11.9497	12.0308	11.7329	12.32	11.7924	12.7988	11.9704	11.8161	11.4068	12.3461	11.3745	11.5714	12.0385	12.0553	11.6467	11.9694	10.7347	11.3713	12.1592	11.1691	11.3887	7.25387	5.25585	7.27314	5.99341	6.88477	6.73841
Glud1	12.5391	12.7874	12.658	12.6986	12.7865	12.5685	12.6919	12.9639	12.8299	12.8418	12.5243	12.5947	12.5807	12.7598	13.0161	13.0459	12.8982	12.7384	12.5937	12.7335	12.8679	12.8127	13.2953	12.6997	13.2778	12.77	13.3143	12.4733	12.8006	12.7078	12.9537	12.7557	8.49771	8.90009	8.19698	10.2022	9.5734	9.20121
Glul	13.5059	13.4104	14.7262	13.2771	13.3582	13.1607	13.9917	13.4663	13.2067	13.5348	12.9195	14.0969	13.55	13.5402	13.0945	13.2374	15.7742	13.7515	14.0635	13.4918	14.2727	13.2098	14.0687	13.908	13.5329	13.3505	13.7346	12.0246	13.0197	14.5837	12.6583	12.69	7.13478	7.54725	7.56742	7.47641	7.25903	8.45744
Glyctk	5.65204	5.41278	6.41706	5.1154	4.53743	5.57298	5.42913	4.96505	4.91634	5.38846	6.51506	5.71033	5.09953	5.793	4.91974	5.68842	4.69789	5.71935	5.91397	5.33009	5.63381	4.94492	5.79467	5.17814	5.58443	4.67862	3.5354	5.61052	5.40453	4.45181	4.76099	5.71847	9.12706	10.0328	9.69903	9.40532	9.25246	9.32232
Glyr1	11.7757	11.5299	11.5558	11.578	11.8851	11.6606	11.4482	11.4201	11.4976	11.5824	11.4979	11.4345	11.3495	11.3559	11.6986	11.5278	11.5139	11.4471	11.5458	11.4487	11.2312	11.4459	11.2885	11.6928	11.4233	11.6729	11.2856	11.8167	11.6361	11.5647	11.5841	11.5185	8.54339	8.8281	8.45144	9.31383	0	8.07168
Gm10033	5.10376	6.2211	5.49652	5.68643	5.72287	5.6284	5.98354	5.75166	5.75274	6.07871	5.6254	5.68514	5.41302	4.99333	5.1353	5.79952	5.38079	5.87406	6.05974	5.09559	4.97306	5.88348	5.86271	6.14219	5.85544	6.00141	5.12529	5.48767	5.63629	5.38281	6.20829	6.13884	7.01019	5.57021	8.05067	8.8434	0	7.07704
Gm10052	10.9366	10.5679	10.1149	11.0726	11.0115	10.9145	10.4359	10.4459	10.5464	9.62016	10.4682	10.0624	9.30299	9.8116	9.64539	11.3192	11.7483	9.46965	9.68423	9.90134	10.4528	10.32	10.2332	10.3348	10.7193	10.4661	11.034	10.5497	9.11731	10.9647	10.3505	10.9287	6.55495	6.36449	6.42468	8.51406	4.50711	7.76484
Gm10094	10.7729	10.5803	10.8462	10.3882	10.6143	10.621	10.4924	10.6984	10.5365	9.89339	10.5394	10.6152	10.9027	10.3501	10.8525	11.0223	11.1235	10.856	10.6727	10.6076	11.1608	10.5197	10.8664	10.7565	10.92	10.5613	11.3429	10.8594	10.8646	11.4759	11.0372	10.6332	7.93773	7.24947	7.70423	8.66977	7.84085	7.95665
Gm10324	6.10113	6.61859	5.52025	6.66747	6.07325	5.80233	6.54585	5.64805	6.63575	6.17376	6.03647	6.02919	5.59399	5.48225	5.32807	5.1714	6.35297	5.74632	6.05314	6.40436	3.33948	6.54001	6.46048	6.10331	6.30932	5.91119	5.82897	5.50614	6.01323	6.65468	7.03832	6.81048	10.5063	11.2324	10.7054	11.3753	11.498	11.5795
Gm10334	10.5487	9.80206	16.5422	8.82798	14.9638	15.0844	9.02413	12.9953	11.1939	7.67681	9.14866	9.83919	12.1975	15.3446	15.7211	13.5833	6.66626	16.6177	10.0907	11.936	12.2397	9.45059	4.50384	8.93169	1.67469	9.18615	1.63123	4.78247	9.10314	4.04952	3.12387	10.888	3.65854	3.65854	7.15491	6.39803	6.26841	7.62115
Gm10336	8.3179	7.84925	7.78011	8.16951	8.17936	7.95959	7.92611	7.56957	7.94508	8.51828	7.80745	7.86085	7.66598	7.2789	7.61561	8.39405	7.88113	7.85537	7.89592	7.92122	7.65602	8.44793	7.51097	7.94636	8.15271	8.46153	7.51752	7.21492	7.57632	6.81673	7.41949	8.09079	8.24472	8.58767	7.97587	10.3931	9.88669	9.47642
Gm10345	7.39173	6.29646	5.29967	5.52799	5.24933	4.7601	6.36178	6.58853	6.17329	6.64816	5.70187	5.73781	5.19626	6.05169	5.48872	5.82601	5.17474	6.18121	5.79409	6.28439	5.10639	6.16169	6.55359	5.69634	5.951	5.6721	6.47471	5.90796	6.10172	4.45181	6.27691	6.52104	8.93479	9.09644	8.85569	9.96723	10.1159	9.75985
Gm10406	5.70401	7.52155	3.92815	7.36674	5.69013	4.78763	7.49223	6.48301	6.76252	4.93118	6.41716	6.18527	4.50733	6.09753	6.26861	5.6838	5.94316	6.0151	5.50435	5.75211	6.99776	6.47599	4.93021	4.91372	4.67084	5.64487	4.1158	4.48777	6.97611	5.86221	6.88892	5.31318	10.2132	9.95037	10.1095	9.64941	9.59384	10.0814
Gm1045	2.87957	7.28725	5.36832	7.7852	7.06967	4.54655	6.45132	7.34653	7.70756	8.62885	7.83034	5.33176	5.97306	6.46128	6.00932	5.95161	6.07776	4.84955	4.44847	3.86578	2.01464	6.97378	7.90981	7.7766	8.76613	7.97563	8.78772	8.88143	7.27751	7.67681	9.1609	8.7667	5.16526	0	0	6.71653	7.53747	0
Gm10451	3.77806	5.24031	5.61426	5.52799	5.38338	5.92248	5.96892	5.43722	5.08094	5.21781	5.33657	6.0323	6.26831	5.47756	5.32281	5.99894	5.64339	5.34903	6.71655	5.62291	4.2664	5.82481	6.92643	5.95473	4.43338	5.91211	0	6.73723	5.67609	6.14897	5.8956	4.30029	10.2412	10.5405	10.5335	10.24	10.2248	10.2859
Gm10509	6.54241	6.74276	6.54118	6.47529	6.29972	5.97815	6.04177	6.19166	6.16267	6.07846	5.86417	5.56046	5.42025	5.88448	6.30467	6.3516	6.6021	5.4846	6.62464	5.66642	5.1102	5.93654	6.33083	6.41999	6.37297	6.51986	5.63776	5.15329	5.45528	6.03872	6.2754	6.31378	10.5178	10.7003	10.3887	10.8492	11.1571	11.046
Gm10516	3.60036	4.6893	6.38428	4.09317	4.53743	5.51535	5.01608	5.27771	3.46421	3.52532	4.66456	5.62105	5.33018	4.9958	2.55534	4.68753	5.22124	4.74648	5.56909	4.9623	3.71844	4.83029	4.65528	5.80127	5.53399	5.35723	5.5074	5.28049	4.83713	5.89423	4.16207	4.23356	5.88605	6.55495	5.59006	5.98868	6.45872	6.38326
Gm10548	3.38893	5.39369	4.75939	5.00801	3.1093	1.54599	5.04425	5.01716	4.04694	3.89968	3.47285	5.29855	4.21028	3.35324	2.55534	5.14766	4.82939	2.79987	2.88953	5.00088	5.8005	4.76021	4.31662	4.86692	5.01663	5.33596	4.21048	4.98181	5.75018	4.95614	5.12791	4.78762	6.14501	3.65854	4.87292	6.71653	5.79045	5.97397
Gm10591	5.68452	6.64536	9.12056	6.49806	7.61607	9.78263	8.4605	5.14655	4.48046	6.44998	6.13573	8.07899	9.04811	8.35715	8.82476	6.57214	6.03285	7.84081	8.38833	9.68618	8.65178	5.88252	4.24771	5.88138	6.31948	6.93523	3.58847	2.49728	6.55829	5.35289	6.89592	8.739	6.14501	6.55495	6.71113	6.97728	6.45872	6.70173
Gm106	4.63502	5.69644	6.1313	5.99411	6.54832	6.34265	6.13351	6.01104	6.32876	6.02796	5.77448	5.89866	5.88874	5.69532	5.8957	4.68753	5.53253	5.60616	7.2747	6.39197	6.42866	6.09688	5.67361	5.89908	5.63316	5.87478	4.47181	4.99586	6.22769	3.64227	5.31184	5.71847	7.71632	5.16526	4.31237	5.73019	6.62682	4.4342
Gm10638	4.20852	3.40599	3.64574	3.23515	4.53743	3.607	3.42385	4.36822	4.33347	4.53582	4.09774	4.46906	5.24229	3.3326	3.42708	4.2129	3.89369	3.69238	4.55066	5.43444	4.66257	4.365	4.48842	4.90433	5.63316	5.12261	4.98754	2.5814	5.12257	3.51628	4.37927	3.54683	7.54725	5.16526	4.31237	7.19804	6.62682	7.37459
Gm10767	4.73142	4.73509	4.34268	3.63762	4.75884	3.82192	4.44156	4.37769	4.20732	4.21763	4.56217	4.92718	5.45624	4.26053	4.36184	4.85328	3.70721	3.9045	5.31522	4.37079	5.54733	4.35287	4.31856	4.37043	2.57779	4.6431	5.00145	4.58866	3.76235	3.97483	4.17508	3.30047	9.84487	9.47229	9.30623	9.84183	9.95147	10.0951
Gm10778	6.78155	7.48414	7.15964	7.12397	7.18432	6.69412	7.20075	7.25184	7.10191	7.07464	6.74856	7.22928	6.89219	7.1182	6.21278	7.33768	6.94487	7.25661	7.52116	7.22448	6.82706	6.97126	7.23216	7.44755	7.0297	6.93993	6.52321	6.65054	6.89807	7.07607	7.35817	7.42208	8.8281	8.00458	8.28688	9.3603	8.76746	7.76484
Gm10845	10.0534	10.2369	9.70661	10.303	9.44287	9.5742	9.80953	10.2258	9.95872	9.79272	9.75689	9.93181	9.63547	9.40918	9.3976	10.2293	10.3929	9.58228	9.96173	9.28383	9.61254	10.1972	10.0662	10.4822	11.1514	9.78112	9.02916	9.76398	9.88063	9.71682	10.4123	9.42708	7.63426	7.71632	7.56742	7.55842	6.62682	5.71552
Gm11110	3.93625	4.97343	4.89679	4.027	4.53743	4.7601	5.01608	5.45721	4.7305	3.52532	3.75905	4.33151	3.54831	4.50958	0	4.62856	6.15669	5.34903	3.94703	4.73598	4.2664	4.74847	5.45592	5.683	6.02973	4.33817	5.66663	3.99599	4.8365	5.38281	4.94093	5.08541	11.373	11.048	10.9868	10.9665	10.9975	10.6977
Gm11127	5.40542	4.77357	4.72316	4.05649	4.55573	4.88367	4.86421	4.29011	4.26802	5.06357	7.1904	5.28334	4.73046	5.45326	6.50934	4.48635	4.54692	4.41391	4.8215	5.21701	5.37305	4.51208	4.49129	6.1097	6.92615	4.73804	4.33082	6.50594	3.94249	6.25357	4.83931	5.19469	10.3987	10.4474	10.5865	10.2527	9.95147	10.0232
Gm11428	12.153	9.61655	9.67373	9.66537	10.9254	10.5252	9.1733	9.41208	10.5864	9.66738	9.34902	9.17497	10.2841	9.65316	10.8224	10.4976	11.6648	9.80986	8.5546	12.0699	10.2674	11.8714	9.40399	11.4088	12.4108	11.3833	10.3722	7.3356	10.5566	10.4298	10.5467	10.2134	10.1258	10.348	10.0847	10.4371	10.9586	10.5763
Gm11545	2.87957	6.38198	7.85379	5.55172	4.53743	6.2748	6.28123	6.83766	4.7305	5.94831	8.21654	7.65389	7.8105	6.27097	4.35841	5.32972	6.1358	7.83051	8.0618	7.93018	6.20905	7.0181	4.54474	8.87055	6.64256	5.53525	8.9129	7.66845	3.88613	9.01065	4.10433	6.34256	6.72316	6.72316	5.59006	9.53252	8.93702	7.89551
Gm11696	5.60569	4.01792	4.58692	5.2079	4.93686	5.11079	5.10942	4.65462	4.87207	4.8006	5.20264	4.91664	5.9455	4.9087	5.1353	4.43565	6.26278	4.63548	5.66334	4.65189	5.71956	5.38477	5.59577	5.73945	5.7702	5.53525	4.66494	4.24387	5.06972	4.81503	4.76099	4.16143	8.90009	9.06578	8.41203	9.72238	9.08873	8.53968
Gm11710	8.56665	7.08194	6.07491	6.80689	7.95957	8.44258	7.4762	6.1606	7.08523	6.86508	6.74145	6.13468	6.92092	7.04474	7.42524	7.59096	7.04862	6.01466	7.74911	9.1202	7.66188	7.91004	6.9069	3.69099	4.16365	5.65921	4.62399	3.90674	5.63265	3.66739	5.19683	7.72353	10.7103	10.7787	10.7778	10.0116	10.4985	10.4754
Gm11711	8.56665	7.08194	6.07491	6.80689	7.95957	8.44258	7.4762	6.1606	7.08523	6.86508	6.74145	6.13468	6.92092	7.04474	7.42524	7.59096	7.04862	6.01466	7.74911	9.1202	7.66188	7.91004	6.9069	3.69099	4.16365	5.65921	4.62399	3.90674	5.63265	3.66739	5.19683	7.72353	10.7543	10.8336	10.8859	10.5643	10.6766	9.80794
Gm11818	5.94048	6.63517	6.90691	6.70446	6.90109	7.28283	6.61941	6.73903	6.68916	6.2873	6.84747	7.30464	7.13017	6.40059	7.5789	6.59957	7.58732	7.13088	8.06085	7.39634	7.13829	7.11106	5.8847	7.22541	6.87306	6.85287	6.03624	5.38814	6.76525	8.03944	6.52278	6.64176	10.08	9.56379	10.3682	9.75753	9.61399	9.32232
Gm11968	11.2248	10.6898	11.0109	9.39821	10.1574	10.1108	10.2073	10.8672	10.616	9.09766	9.92627	10.744	10.9286	10.3553	11.8698	11.4955	11.2681	10.734	10.8225	10.6567	11.0694	10.4905	10.2828	10.8111	10.975	10.4299	10.5976	10.5956	10.9657	11.1576	10.17	9.92616	10.5628	10.6873	10.5886	11.0109	10.4433	10.4341
Gm11974	6.54241	6.39575	6.28124	6.34583	5.99916	7.09889	6.63519	6.89376	6.62392	5.86401	6.38196	6.50182	6.73878	6.43125	7.29552	6.33029	7.07695	6.83684	6.60221	6.28439	7.10681	6.23847	6.36313	6.00832	6.8319	6.16497	6.25215	6.12507	6.29831	6.14897	6.0408	5.81291	12.4255	12.9702	12.7571	12.0178	11.8306	12.0805
Gm11992	4.43748	4.97269	6.1313	4.71417	4.93686	5.6284	5.39543	4.47014	4.12295	3.90869	4.37184	5.17973	5.52899	5.22099	5.1353	3.36291	5.9105	5.03593	6.52899	4.5626	5.22842	5.1178	3.31267	4.90433	5.31251	4.68338	2.65476	4.51947	4.21299	4.81503	4.31545	5.00766	7.24947	7.54725	7.41626	7.47641	6.91367	6.83797
Gm12070	8.13336	7.43643	7.43923	7.83483	7.18212	7.59347	7.00125	6.72405	7.11136	6.95517	7.90986	7.21644	7.81842	6.99471	4.80106	8.19561	7.29538	7.16965	7.02707	7.52847	5.53224	7.73978	8.03123	7.92868	8.52623	7.19889	8.42749	8.49494	6.28516	8.72492	7.48868	7.26597	10.7787	10.8801	11.0777	10.5912	10.7285	10.9135
Gm12185	6.27528	6.17856	6.02518	5.34783	4.78039	5.83143	6.13573	5.5397	5.70206	5.61168	5.7277	6.11679	5.54561	5.3337	7.02696	5.60431	5.68467	5.247	6.34328	5.46137	5.45933	6.02329	5.23855	5.54477	5.84058	6.00849	5.53469	4.20774	6.31362	4.33649	5.22836	5.50533	6.72316	6.55495	6.42468	5.98868	6.91367	7.28206
Gm12191	13.6269	12.991	13.5414	12.6542	13.7833	13.4766	13.1757	13.4798	13.071	12.1024	12.84	13.545	13.7182	13.367	14.3819	13.2715	13.6583	13.6547	13.5317	13.4672	14.1793	13.1715	13.4387	13.3925	13.3979	13.2976	13.9697	13.2978	13.1841	13.6182	13.0309	13.1011	8.58767	9.21438	8.19698	8.19311	8.25431	8.79539
Gm12250	7.1222	5.87283	5.43384	6.70446	6.71017	5.83096	7.43406	4.96505	6.75157	6.05356	6.8423	6.62469	6.56853	5.47756	5.32281	5.62949	3.59582	6.14114	7.01353	6.41766	5.10639	6.33973	4.59894	6.00832	4.05838	5.777	3.24425	4.45535	4.30733	3.05475	6.07973	7.11009	8.54339	8.54339	9.022	10.0261	9.71073	8.95375
Gm12504	5.33841	5.37407	5.38166	5.15993	5.22239	4.62167	5.3205	5.37604	5.57555	4.83879	5.62619	5.78231	5.5148	5.87737	6.04386	5.10633	5.10865	5.70678	5.28944	5.69653	5.89789	5.63135	5.27663	4.70672	5.03052	5.51113	5.64388	5.46863	5.33635	5.02439	5.74386	5.55673	6.36449	6.55495	5.84809	5.01123	5.47503	4.4342
Gm12603	0	5.72792	1.54566	5.37681	3.59826	2.24131	3.91239	5.63011	5.72812	4.8006	4.43294	2.00757	1.75597	4.9087	0	2.03423	0	2.31495	0	0	0	2.51235	6.40952	4.05719	4.5897	3.55665	5.25103	7.66491	4.55817	3.64227	5.2449	4.48375	11.4899	11.5	11.1987	11.2579	11.4484	11.706
Gm12657	7.88599	7.26911	7.18726	7.38191	7.58524	7.53246	7.57547	7.49174	7.15543	7.17486	7.41143	7.40834	7.78584	7.05404	6.85586	7.78219	7.36885	7.27525	7.43854	7.28281	7.77456	7.60163	7.40055	7.14188	7.64658	7.15137	7.0953	6.91998	7.23481	7.95083	7.84767	7.79023	7.86764	7.93773	8.59914	8.14083	8.44636	8.65486
Gm12669	10.243	10.3509	9.906	10.6174	10.5429	10.3471	10.2427	10.5884	10.423	9.83755	10.0522	9.61993	10.2558	10.2503	10.5167	10.4705	9.70632	10.1253	9.97546	10.078	10.0957	9.95138	10.1323	9.43504	9.99673	9.93873	9.76474	9.59518	9.9671	9.9142	10.3572	10.2027	8.00458	8.3513	7.88955	8.08658	8.61583	8.65486
Gm12824	7.30736	7.91289	8.36289	8.41563	7.62422	8.6899	8.0011	7.16088	8.02306	7.95805	8.35727	8.4979	8.20855	7.96367	7.46442	7.59212	8.08614	9.29734	7.88559	8.74644	8.63146	8.55707	7.70263	8.38143	7.80444	8.93699	7.12714	5.31776	7.97527	7.23191	6.99966	8.00336	11.9702	12.4345	12.6475	11.7476	12.3464	12.1254
Gm129	5.29115	4.15381	6.57061	4.38494	6.71017	6.16665	5.66478	6.34199	5.08094	4.8006	4.1713	6.25788	6.17645	6.20152	6.11463	5.47068	8.88372	6.09992	3.61094	5.09559	5.34094	5.01658	4.8873	5.97282	6.92292	6.14942	7.0369	6.33562	6.34354	7.71889	5.37581	4.42515	13.5241	13.933	13.4314	13.0935	13.3922	13.387
Gm12942	7.21775	7.90809	7.85379	7.38396	7.80234	7.57849	7.79878	7.29191	7.34613	6.59685	7.28523	7.38506	7.24768	7.56791	7.71943	7.35806	6.6423	8.07345	8.43277	8.03348	8.08422	7.34478	6.29909	6.36394	5.53399	6.93677	5.21032	6.96154	6.90759	6.52114	7.51491	7.54791	12.344	14.8348	13.3001	13.6639	13.0442	12.111
Gm13011	4.73487	1.38736	6.43509	0	7.21198	6.07548	1.05751	3.25416	0	0	1.42909	1.64841	3.38881	6.43156	8.40742	2.04148	1.51485	4.96424	3.17966	4.65966	7.07756	0	0	1.36318	0	0.860128	0	0	0	0	0	2.45408	5.57021	4.60026	5.2756	5.73019	6.26841	0
Gm13051	7.40614	6.18253	5.44215	6.1245	5.24793	5.69169	6.05332	5.42356	4.97402	5.14204	4.20882	5.13288	5.48103	5.91344	3.93477	2.64215	5.69088	4.47193	5.78825	5.81918	6.05196	5.42956	3.38356	5.70177	6.53061	6.12276	2.2254	3.11391	4.13384	4.3733	5.70877	5.60029	12.298	12.5621	12.1055	12.279	12.1499	12.0457
Gm13139	8.05334	8.01096	7.70354	8.97458	8.39629	7.60138	7.42601	7.88307	9.23444	8.1254	9.14113	6.94109	6.72765	7.44137	7.8551	8.37148	8.85766	8.05976	8.91207	8.21247	6.26603	8.87076	7.92208	9.02098	9.67595	8.91134	7.7187	6.02965	8.35057	7.81501	8.17962	8.09366	4.60026	3.65854	4.87292	3.51307	6.04914	5.71552
Gm13152	4.65882	4.82416	4.93622	5.83923	5.10154	5.29194	4.71657	3.90237	6.4084	6.14666	6.30282	3.70975	2.84192	4.96343	3.96663	5.14303	4.9061	6.42333	6.65111	6.17928	4.2664	5.77174	5.15563	4.59906	3.90569	4.95995	4.10695	3.31808	5.31607	3.38111	5.00464	5.67688	9.82817	10.5205	10.304	10.3584	8.7325	9.24379
Gm13154	6.95462	6.06936	5.23203	5.58153	4.46911	5.46327	5.99337	4.86308	4.43797	5.69862	4.6528	5.20909	5.83206	4.81414	5.27272	4.43633	5.29916	4.85749	5.63058	5.71778	4.84917	5.65624	3.96278	5.60213	6.14024	5.58995	4.23666	2.64257	4.11622	4.68988	5.30101	5.61137	11.0872	10.8945	11.5185	11.0679	10.9792	10.973
Gm13157	8.96564	8.35625	8.12434	8.79267	8.62855	8.3002	8.18896	8.03623	8.79756	8.64287	8.82825	7.89494	7.79961	8.19337	8.51887	8.84416	8.5057	8.60608	9.25083	8.56541	7.58102	8.49322	8.69372	8.66082	9.05387	8.81175	8.37974	6.44004	8.26459	7.93023	8.22921	8.71244	5.66913	0	4.86827	4.25739	3.5692	0
Gm13212	7.3879	6.58808	5.59147	7.09406	6.92195	6.44682	6.33265	5.26755	6.58743	6.61071	6.53262	5.73672	5.88787	5.61265	6.48598	6.27022	6.30942	6.4363	6.80108	7.18703	4.70356	6.49518	5.46499	6.25776	7.21831	6.88279	4.66072	4.52072	5.58749	5.78508	6.66399	6.99695	16.0203	11.9574	9.99537	17.4268	15.1833	13.1074
Gm13251	8.60609	8.40582	7.65257	8.82433	7.82631	7.78415	8.17504	7.34533	8.50874	8.47644	8.37994	7.73789	8.03888	7.73564	7.38665	7.69162	8.76853	7.65722	8.25951	8.56495	8.05943	8.50912	7.3257	8.96374	9.28407	8.56889	7.18132	5.901	7.96684	7.86446	7.89341	8.01021	8.07096	8.3513	8.14984	7.29692	7.35793	8.12593
Gm13253	6.39076	5.19944	4.7645	5.29032	5.64706	5.52005	5.78622	6.84432	6.57409	5.43517	5.70757	5.77835	6.43338	6.83165	4.11209	6.1214	5.43203	7.03879	6.54839	6.33622	7.58582	6.35805	5.25079	5.28795	4.59807	4.5888	5.84288	4.83281	5.06594	3.6019	5.93817	5.30215	3.65854	5.16526	4.87292	3.51307	0	3.49943
Gm13298	5.60569	5.51728	5.66971	4.67149	5.61907	5.25861	5.43202	2.46861	4.82641	5.1718	5.16712	5.46929	5.45272	5.14902	5.32281	4.99821	4.59129	5.66387	5.46824	6.81565	5.34094	5.01658	2.66939	4.7451	3.8266	4.80307	1.64106	0	4.30733	4.14627	5.14085	5.36023	5.08845	5.57021	4.9542	7.26014	6.49394	6.70173
Gm13304	5.68452	6.64536	9.12056	6.49806	7.61607	9.78263	8.4605	5.14655	4.48046	6.44998	6.13573	8.07899	9.04811	8.35715	8.82476	6.57214	6.03285	7.84081	8.38833	9.68618	8.65178	5.88252	4.24771	5.88138	6.31948	6.93523	3.58847	2.49728	6.55829	5.35289	6.89592	8.739	4.60026	5.41766	4.31237	7.29692	6.91367	4.99674
Gm13363	11.7801	12.078	11.719	11.981	11.6342	11.7269	12.0464	12.3428	12.0523	11.8353	11.7534	11.8387	11.8043	11.7542	11.4836	11.6777	12.5202	11.7694	11.7611	11.4404	11.5769	11.6396	11.5485	12.3654	12.831	12.3329	12.4435	12.3302	11.6774	13.2388	12.3602	11.8875	0	0	0	3.51307	3.5692	0
Gm13375	5.86378	5.79181	6.78666	6.18825	6.366	6.66765	6.81221	6.44571	6.42381	5.50438	5.9931	6.00993	6.60423	6.01167	4.6662	6.81323	7.26206	6.49916	6.75986	6.71565	6.42866	7.00054	7.60005	7.28452	7.77759	6.59041	7.48376	6.98444	7.63671	7.11723	7.3173	5.85791	0	3.65854	5.84809	3.51307	5.07076	4.4342
Gm13476	6.72695	6.56377	5.68809	6.48789	6.08037	5.18659	6.15556	5.94177	6.63721	6.50705	6.44264	5.56446	5.9455	5.88448	6.47257	6.48723	5.81899	6.7056	5.66334	7.2751	6.57387	7.25134	5.74746	6.33781	7.35206	6.88138	5.80975	5.42778	6.76525	5.34624	7.1807	6.77678	6.36449	6.55495	3.38322	6.56605	0	6.96245
Gm13889	8.00541	7.30925	7.14073	7.09196	6.65821	7.09889	6.95736	7.86915	7.43073	7.23393	7.51424	7.42788	8.48305	6.84969	6.88354	5.68842	6.65558	7.6848	6.73836	7.47185	8.36373	7.76975	6.6721	7.10759	6.6064	7.39792	6.21148	7.18558	7.35686	7.83692	6.55076	6.93215	5.88605	3.65854	4.87292	5.01123	4.50711	5.40044
Gm14005	7.59663	8.02126	7.62098	7.80004	6.76229	7.11915	7.5798	8.43293	8.00907	7.86829	7.89419	7.32408	7.77641	7.28563	6.98647	8.83792	6.94714	7.49959	7.11725	7.23896	7.74009	7.9893	8.17314	8.456	9.42226	8.05329	8.66265	8.59735	8.48356	8.27112	9.14566	8.22532	0	0	4.41801	0	5.07076	0
Gm14057	3.77806	3.63227	4.61544	3.8454	3.9832	3.81238	3.61295	4.35549	3.87728	4.29951	4.78569	4.5244	5.18922	3.57157	4.35841	3.68689	4.2904	3.16217	3.98986	2.70864	5.44531	3.91805	4.59947	4.1643	4.5053	3.81496	5.32915	4.51947	4.98775	4.64482	4.15188	4.92971	7.03214	5.88037	0	6.4315	5.69076	0
Gm14137	3.16175	5.98641	7.08063	5.45438	3.59826	5.92248	6.76235	5.94177	5.57085	5.57679	5.82094	7.41942	5.49136	5.64388	4.91974	8.51701	5.17474	5.61789	6.25401	5.53175	4.82616	5.74267	8.19578	8.06491	7.67164	6.55545	9.364	8.02751	7.79146	6.50432	7.87077	6.93236	5.88605	4.60026	3.38322	6.20783	0	6.83797
Gm14288	5.56751	8.56163	5.56831	4.91851	6.7997	6.31893	6.06944	4.21106	6.0233	5.86748	6.21127	8.21447	5.26433	8.20424	6.59118	8.01976	7.51393	5.00946	8.47243	6.48117	6.1797	8.40488	7.98083	8.41379	8.34424	6.7347	5.18785	4.71562	5.74917	6.42904	8.0144	6.03019	0	0	0	0	0	0
Gm14295	9.25859	9.06622	9.12448	9.14864	9.17705	9.02172	9.00105	8.94225	9.3434	8.98233	9.0456	8.90306	9.3667	8.66695	9.33686	10.069	8.87648	9.19051	9.285	9.11278	8.86898	9.74934	9.25554	9.20669	10.1799	9.48917	9.13466	8.97966	9.68695	9.2202	10.081	9.08552	0	5.16526	5.85281	3.36048	0	3.49943
Gm14306	5.56121	5.93168	5.30878	5.95514	6.07404	5.60207	5.66201	3.93695	5.89734	5.70575	5.81682	5.1632	4.41949	4.91825	0	5.72997	6.53178	5.07814	4.84823	5.78445	4.98142	5.50026	5.64813	5.77801	6.26454	6.1828	5.08308	4.38618	5.43034	4.49521	5.79997	5.95742	7.54725	7.61471	7.41944	6.56605	6.31051	6.70173
Gm14308	7.1345	7.69142	6.70089	7.86653	7.45396	7.10671	7.20202	6.73166	7.5354	6.80877	6.75874	7.23797	6.66549	6.32716	7.81409	7.80134	6.1117	6.85181	6.20439	6.80751	5.34849	7.69544	7.32353	6.83924	7.79204	7.30043	6.46989	6.88693	7.733	7.02504	7.69265	7.12683	9.26706	9.51785	8.31237	9.42316	9.39879	9.49777
Gm14322	8.21174	8.27493	8.48167	8.02172	8.60802	8.89294	8.22251	7.2841	7.64251	8.14655	7.7419	8.22994	8.12777	7.85952	8.1221	7.94879	7.73225	8.40873	8.50671	8.52527	8.62958	8.31931	7.40398	7.63954	8.39666	8.62037	6.44694	6.25599	7.89907	7.21487	8.19264	8.13944	4.60026	4.60026	0	3.51307	3.5692	4.99674
Gm14325	9.22732	9.6103	9.5927	9.62114	9.87059	9.78467	9.55668	8.58606	9.37371	9.46622	9.224	9.59505	9.25591	9.14239	9.8838	9.65807	9.09667	9.46088	9.99381	9.56988	9.09221	9.55327	9.63823	9.35444	9.37545	9.58788	8.32288	8.48919	9.20227	8.36622	9.45701	9.39394	5.17458	3.67177	4.91864	4.46896	5.80735	5.02443
Gm14326	9.00099	9.3396	9.07984	9.35882	9.56118	9.34168	9.15804	8.1341	9.01212	9.14522	9.0842	9.21586	8.82879	8.92589	9.56443	9.40486	8.35556	9.13976	9.34617	9.14509	8.90932	9.21877	9.16467	8.87332	8.65482	9.17577	7.7294	8.01115	8.75857	7.64825	9.07648	9.25851	5.16526	6.55495	7.49382	7.77972	6.62682	7.18319
Gm14378	4.53963	4.39232	4.80071	3.34785	3.59826	5.25861	4.81739	2.00842	3.96334	4.11729	3.31562	4.40192	4.04037	4.81879	5.1353	5.2537	7.51627	5.96869	5.18018	5.03048	4.2664	4.52098	4.93021	5.35402	4.12804	4.84228	6.36772	5.12513	5.17356	6.70565	3.03632	4.23356	4.60026	0	0	4.44846	0	0
Gm14391	7.33376	8.22377	7.93229	8.01631	6.48113	8.36949	8.02728	6.59756	7.62488	7.94573	7.3987	7.59972	6.96126	6.91277	6.82887	8.52734	8.00791	6.40551	7.29619	7.60157	6.29927	8.06654	7.66501	7.92729	8.25508	7.96515	6.58645	6.57229	7.28123	7.19773	8.09515	8.11625	5.57021	4.60026	0	5.01123	4.50711	4.4342
Gm14393	4.29051	4.66812	4.55312	4.54623	5.57154	3.88153	5.01608	4.33619	4.609	3.229	5.12219	4.60123	4.79118	5.26591	2.76657	5.07354	4.72989	4.57057	4.79593	4.51008	2.94864	4.86292	4.84531	3.71009	4.11918	4.73095	3.56283	3.64453	4.18444	4.36163	4.70031	5.57625	4.60026	3.65854	3.38322	4.44846	5.47503	4.4342
Gm14403	8.02966	8.16298	8.17379	7.92661	8.55913	8.50721	8.19056	7.20086	7.96545	8.14922	7.80346	7.91296	7.82744	7.65233	8.51387	8.05276	7.24854	8.16991	7.94055	8.20747	8.54249	8.55854	7.24088	7.48476	9.29895	8.28422	6.91122	6.33152	7.69477	6.98493	8.07289	8.10505	5.73676	5.69203	5.08426	4.85902	7.25903	0
Gm14420	10.3033	9.88314	10.3509	9.90062	10.4541	10.2965	10.2234	9.29963	9.78728	10.3046	9.74178	10.4325	10.3842	9.81169	10.6478	10.415	11.1765	10.4098	10.4086	10.5841	10.5373	10.4858	9.49051	9.96714	10.8466	10.4056	9.3617	8.87764	10.0873	9.62491	9.85907	9.92274	5.73676	5.69203	5.08426	4.85902	7.25903	0
Gm14430	1.12199	0.0229004	8.52283	6.76934	0	6.83717	6.09226	8.59003	6.58962	0.598383	7.39655	4.39641	6.34479	0.484671	0.0687128	5.82941	1.57874	0	0.132451	0	6.48067	6.50082	4.78252	8.22798	0.0921262	6.10078	0	3.68647	5.51659	1.63659	8.69095	8.7271	7.93773	7.93773	6.25685	7.55842	7.0382	8.32457
Gm14431	7.16854	0.0114956	6.46893	6.04515	7.21342	6.18044	6.30628	5.35701	2.42993	7.41104	6.96766	6.761	6.23181	6.24601	7.39921	7.0424	7.17183	6.69179	6.84618	6.71399	6.17059	7.13694	6.58857	6.21404	7.22786	7.34192	5.94243	7.36582	6.81186	6.93139	6.75075	6.66967	3.65854	5.16526	4.87292	6.20783	6.04914	6.38326
Gm14434	8.50706	6.52005	0	6.68173	7.10969	8.67826	7.08291	1.39651	5.63371	1.62813	7.02275	7.24459	0.0670203	7.05423	7.78695	2.07013	7.23196	8.43258	8.94335	0	6.46586	6.35584	0	4.56036	5.70354	0	0	6.66266	1.12304	4.69861	4.60317	1.83024	11.7046	11.3155	11.438	11.6146	11.2166	10.6623
Gm14435	6.19866	5.71699	6.79442	5.95656	6.70557	5.22593	5.82911	6.31211	6.71708	6.25963	6.17864	6.66161	7.613	6.15267	7.24908	7.22834	6.00155	7.40275	7.12158	7.49085	7.04404	6.94009	6.60442	6.11883	6.80216	6.00539	6.31167	5.22157	7.20926	7.12037	7.29149	6.70937	7.79396	8.18833	8.48981	7.55842	7.84085	7.28206
Gm14436	8.78697	8.93866	8.56541	9.033	9.16183	9.26319	8.81347	7.84022	8.7641	8.97615	8.80884	8.95665	8.67955	8.73686	9.24903	8.90313	8.84383	8.63197	9.08321	8.8684	8.80245	8.90109	8.79347	8.67074	8.64199	9.22734	8.10124	8.57708	8.66911	7.73425	8.74733	9.11476	0	5.57021	4.31237	0	4.50711	5.40044
Gm14440	8.22468	0.045443	7.16022	8.4612	8.4411	8.33684	7.86546	6.91054	7.75367	8.17884	7.54577	0.0287675	7.86794	0	8.23736	7.42414	7.60558	6.65953	0	7.81263	7.64992	0.17054	0	0	0	8.82757	7.27025	6.3491	8.22682	6.54844	0	7.87389	5.51991	7.41589	6.34823	6.3819	6.9509	5.36479
Gm14446	5.55781	4.33628	5.29967	5.05027	3.9832	6.20361	6.17728	2.81697	4.82641	4.29951	9.10805	7.45297	8.49151	5.07328	5.48872	4.36515	3.98072	5.77279	8.27751	4.13718	6.4787	4.41889	3.02659	7.22541	3.98518	4.44391	0	6.29956	3.75835	9.22217	4.55535	7.45577	5.57021	5.57021	4.31237	5.73584	5.47503	4.77023
Gm14548	8.53107	4.69688	0	3.84387	5.75687	5.31172	5.13849	2.46071	0	0	0	4.51553	3.03003	5.89772	0	3.67061	2.40786	0	5.11095	5.0621	4.7758	6.08242	3.28119	3.04344	3.05647	3.91837	3.05492	3.75945	0	3.06199	3.36234	0	14.5585	14.2712	14.7888	14.1554	14.5578	14.3627
Gm15417	6.04839	5.07895	6.68268	4.83512	6.49007	5.92204	5.29331	6.07714	5.26336	5.02423	5.42945	6.15969	6.72376	5.47756	8.11577	5.62014	6.87593	5.54604	6.05974	6.04167	6.7058	5.93986	5.59577	6.1738	7.045	6.11782	7.0714	6.65398	6.20336	7.34742	5.49583	4.80565	3.65854	0	4.31237	4.44846	0	4.99674
Gm15421	5.49816	5.8494	5.12738	3.89076	4.54889	4.7381	4.10238	5.11921	4.38352	3.6284	3.67656	5.66122	4.94442	4.94994	7.42114	6.66867	5.59124	4.44189	7.15943	3.68466	5.50931	4.44406	4.22514	5.3069	4.1958	4.98504	4.93754	4.96901	4.66323	4.17491	3.95317	3.34161	6.17551	5.16993	6.10101	0	0	5.7873
Gm15441	5.16897	4.08746	4.80071	3.54986	3.07166	5.11079	4.01245	4.13986	4.12295	3.37097	3.31562	4.40192	5.04862	6.33724	3.96663	3.21041	5.01897	4.74648	6.28399	5.2176	6.08529	3.99102	4.01714	4.78659	4.63826	3.11945	5.16843	4.24387	2.25088	5.0605	4.44038	2.85481	0	0	0	0	0	0
Gm15545	4.88835	5.14568	6.62773	5.57506	5.83007	5.78292	5.53655	5.03324	4.91634	4.85984	4.75347	5.46929	5.49136	5.59054	6.21278	5.21414	6.40614	5.60616	5.24257	5.90305	4.2664	5.58425	5.39595	5.82137	5.18756	5.35723	5.80975	3.16612	5.40453	5.10495	4.89801	4.64649	6.80945	7.07009	7.12207	7.35407	7.21643	7.88673
Gm15645	5.15165	3.64155	3.29707	3.2561	2.26748	3.99213	5.22904	3.1863	2.77195	3.24864	4.28635	3.46202	5.13462	4.37599	3.68957	4.36804	5.1102	5.20563	4.95644	4.27285	5.38884	4.33392	4.46643	3.45099	3.28226	3.76196	3.93474	1.59169	4.41295	5.34735	4.12234	4.31585	10.6123	11.0805	10.9147	10.3894	10.4149	10.6256
Gm15663	4.7245	5.24031	5.61426	5.05027	5.24933	5.92248	5.69551	4.89348	5.08328	5.64574	5.54466	5.29523	5.37219	5.74499	6.54971	4.95086	3.4811	5.03593	6.34214	5.15788	6.42866	4.86952	5.94872	5.65214	4.81764	5.43623	4.98754	4.69633	5.48747	4.22893	4.89801	6.15678	0	6.36449	6.0669	7.19804	6.26841	7.37459
Gm15706	4.20852	5.35755	4.92806	4.71417	5.38338	5.03078	5.01608	3.51485	4.33347	3.52532	5.09334	5.09725	4.94107	5.22099	5.1353	5.90267	5.38079	5.92215	4.81986	5.43444	5.63381	5.51419	6.29909	5.91787	6.78954	5.41038	6.03624	5.77716	6.07514	6.454	5.87317	4.79272	8.24472	10.1846	9.28457	6.9508	6.04914	7.18319
Gm15708	5.10376	4.59694	5.43384	4.27521	4.93686	4.85608	3.80488	4.01052	3.68497	3.78821	2.86185	4.86772	5.52899	3.57157	5.1353	4.07394	5.64339	4.84955	4.55066	4.89073	4.66257	4.365	4.36872	4.12344	4.31888	4.22406	3.39716	1.99679	3.61814	3.51628	3.03632	4.16359	8.29899	8.06847	8.32982	8.29232	7.97154	8.4145
Gm15772	14.0317	13.722	14.1376	13.3869	14.5056	14.1038	13.725	14.049	13.692	12.2896	13.3815	14.1208	14.2814	13.6945	14.8688	13.9195	14.014	13.9702	14.0028	13.9316	14.7315	13.7307	13.6531	13.7188	13.7323	13.6056	13.5701	13.472	13.5861	14.2979	13.712	13.685	9.05698	9.8507	9.28195	9.75892	8.71991	9.42391
Gm15800	10.1357	10.0891	10.2927	10.8053	10.4701	10.2618	10.005	9.88783	10.277	10.5895	10.4841	10.1738	9.74101	10.4326	10.8833	9.88933	10.0723	9.92349	10.1246	10.1074	9.88211	10.2125	10.3644	10.1969	9.94424	10.5384	10.3541	10.59	10.0802	10.0847	9.87447	10.3298	0	0	3.75992	4.45533	0	4.53387
Gm15910	4.42898	4.23389	2.80101	4.15333	2.87447	3.24232	4.96105	3.35352	4.285	4.08588	4.30347	3.54153	4.36227	4.02351	2.56726	3.35856	3.11159	4.26673	4.10719	3.96528	0	3.80116	3.52466	4.59999	5.07035	4.48214	3.44286	2.95789	5.92135	3.59443	5.45169	4.43231	5.79532	6.29569	6.70593	7.52699	6.09574	6.63296
Gm16039	8.63251	8.27146	8.73844	8.21107	8.9475	8.81382	8.35086	8.2873	8.20357	8.28963	8.42598	8.72774	8.70415	8.53617	8.82864	8.41165	6.51686	8.94257	9.35145	8.71052	8.6633	8.28337	8.73288	7.70267	7.40213	7.9888	7.27342	8.14548	8.00372	7.10634	7.67591	7.81925	5.16526	5.57021	0	4.44846	6.26841	5.71552
Gm16197	2.87957	6.12516	5.2276	5.45438	5.38338	4.54655	6.26103	5.79237	6.37659	5.50438	5.16712	5.05417	4.04037	5.69532	5.77237	2.03423	4.4762	3.69238	4.97494	4.13718	3.33948	4.12674	3.43691	3.0074	1.79608	2.98577	2.38899	0.997862	1.172	1.03154	0.926375	1.47569	5.86029	3.65854	5.53828	4.44846	3.5692	4.01388
Gm16515	8.98912	9.64997	9.29168	9.69763	9.63897	9.4231	9.44803	9.60925	9.68489	9.76902	9.50119	9.31841	9.08502	9.55177	9.48799	9.19767	9.54467	9.1885	9.23737	9.56965	8.64149	9.38625	9.09537	9.67969	9.75487	9.59314	9.01097	9.18555	9.45443	9.12299	9.49104	9.58791	7.69947	8.12844	7.77118	7.84914	8.26097	8.33336
Gm16516	5.23135	5.00899	5.2276	4.67149	4.93686	5.18659	5.10942	4.89348	5.51438	4.85984	5.3682	5.43611	6.55035	5.69532	5.48872	6.02203	3.22002	4.74648	5.24257	5.15788	6.20905	4.86952	4.84306	5.40818	4.43338	5.65018	3.88491	5.04025	5.67609	3.86539	5.37581	5.29628	0	0	0	4.97823	6.28862	5.17611
Gm16517	8.59148	8.95245	9.59356	8.67527	8.89201	8.766	9.10695	9.53476	9.09199	8.8012	8.86091	9.21952	9.45854	9.24593	9.18361	9.0538	8.75693	9.3378	9.30107	9.45026	9.7959	9.07412	9.31368	8.85113	9.10748	8.80926	9.01393	8.60306	9.11617	8.7025	9.32069	8.92061	0	3.65854	3.38322	5.01123	4.50711	5.97397
Gm16551	5.10376	7.59246	9.08796	6.90198	7.59688	7.69987	7.61206	6.4949	7.40766	6.96384	6.50087	6.90482	8.0166	7.68705	7.78471	5.87757	4.06279	7.47513	8.43944	7.18822	8.11745	7.56385	4.1682	5.26876	3.55031	6.16497	0	0.997862	5.31653	1.62687	5.02314	7.52018	7.99409	7.05503	6.42943	7.48062	5.10306	3.6373
Gm16576	5.34857	4.39232	4.33584	4.91046	4.53743	4.29581	5.19708	3.5338	5.29723	4.60671	5.16712	4.25748	4.48529	4.1155	0	5.04406	4.4762	3.69238	4.64609	5.66642	0	4.74847	4.79743	4.12344	4.77484	5.21512	3.66155	3.9029	4.8365	3.64227	4.66183	5.12276	7.54006	6.04185	8.08014	7.12778	6.67058	7.05035
Gm166	5.16897	5.6837	5.29967	5.29482	5.61907	5.57298	5.69551	5.16065	4.95928	4.29951	4.8006	4.96396	4.14101	5.28953	3.42708	5.2537	5.99655	5.48332	6.22339	5.78958	6.1485	5.18154	4.75031	4.97781	5.83413	5.35723	4.40123	3.80338	5.67609	3.51628	5.2449	5.15917	0	5.16526	0	0	3.5692	3.49943
Gm16675	5.50827	4.27798	4.80071	3.95765	5.8216	4.54655	4.75232	3.5338	4.19659	4.38265	3.75905	4.09696	3.54831	3.95594	5.77237	3.36291	4.4762	4.63548	4.81986	4.5626	2.82408	4.74847	4.01714	4.12344	5.37057	3.73389	5.25103	4.99586	4.70403	4.38128	3.9456	4.36407	7.03214	5.88037	0	6.4315	5.69076	0
Gm16702	6.23016	5.27977	6.29118	5.8989	4.89437	5.68334	5.84738	4.96854	5.45979	6.30361	5.67809	4.93338	5.95521	5.59813	5.73322	5.90541	6.3806	5.77593	6.20502	6.597	6.08465	6.06715	5.08522	5.86133	5.96286	5.59845	5.49457	5.13744	5.0879	6.53762	5.39199	5.68938	11.9037	12.0854	12.3589	11.3943	11.6526	11.3436
Gm1673	3.60036	5.04439	0	4.15643	4.53743	2.7208	3.80488	5.22036	4.19659	4.29951	4.02022	4.46906	4.88413	3.57157	3.42708	4.62856	4.28425	4.63548	3.78875	4.81543	3.71844	3.38003	6.55359	4.18679	5.63316	5.18494	4.5391	4.08344	5.81103	5.6461	5.37581	4.64649	6.14501	5.16526	3.38322	5.01123	6.84576	4.4342
Gm16845	5.98135	5.63807	6.44911	5.88608	5.10154	5.87745	6.08837	5.4867	5.97828	5.12378	5.39915	5.56446	5.24229	5.92813	5.48872	6.06714	7.94578	5.03593	5.79409	5.8284	6.42866	5.99412	5.81771	7.03199	7.52343	6.00141	6.5958	4.74112	6.07488	6.89476	6.13697	5.08541	4.60026	0	3.38322	5.41504	4.50711	0
Gm16973	6.56681	6.25172	6.78666	6.3322	6.366	6.08976	6.34018	6.20089	6.07908	6.41129	6.72506	7.06529	6.77054	6.01167	6.75912	6.56854	5.81899	6.2202	6.22339	6.16812	6.01919	6.3674	6.26597	6.51967	5.89534	6.21063	6.4222	6.40516	6.10172	6.14897	6.38966	6.52104	6.55495	4.60026	5.84809	6.85279	5.79045	4.99674
Gm17066	8.77713	8.41024	8.37961	8.30174	8.76266	8.67003	8.34064	8.36873	8.1595	8.83123	8.23389	8.27529	8.5127	8.31527	8.53812	8.4088	9.33967	8.62994	8.37565	8.5042	8.52723	8.675	8.63036	8.8089	8.58318	8.27318	8.66027	8.30862	8.02373	9.06505	8.58059	8.66094	5.58776	6.55495	5.84809	5.42206	5.79045	0
Gm17296	7.59094	8.13031	7.92388	8.61742	8.47798	7.78768	8.27734	8.1092	8.21691	8.67905	8.45381	8.18996	7.76392	8.12242	8.26827	8.23513	8.3296	7.84306	7.90559	7.97412	7.82031	8.368	8.72985	7.70808	7.28502	8.25525	8.02554	8.04013	8.48452	6.86922	8.08294	8.32517	0	3.65854	0	0	5.07076	0
Gm17757	0	0	5.73978	8.19527	7.53743	6.32967	7.55803	0	0	0	7.42209	6.53401	0	7.02458	7.3483	0	0	6.28306	6.76348	0	6.88203	7.87321	6.5883	0	0	0	5.12398	4.5363	0	5.45293	6.80636	8.03315	3.65854	0	0	0	0	0
Gm17762	3.16175	4.59789	4.03167	3.95765	2.2338	4.85608	4.91628	5.6692	4.19659	3.00168	3.85146	4.70067	4.5599	3.95594	2.55534	4.68753	5.09896	5.34903	4.81986	4.13718	3.71844	4.56944	5.77126	5.67441	5.89534	4.98924	6.47471	5.28123	4.89843	5.89827	4.98262	4.23356	7.17829	7.54186	7.33766	7.27671	6.33985	7.7218
Gm17821	10.5603	10.2942	10.298	10.3105	10.3085	10.2947	10.375	9.75358	9.98629	10.1228	9.91618	10.4723	10.312	9.92041	10.4487	9.8672	10.8309	9.99387	10.3067	10.1101	10.1564	10.0204	9.93036	10.6371	10.6	10.3573	10.7341	10.4228	10.2129	10.7518	10.4241	10.3288	9.14466	8.3513	9.0009	9.24342	8.46955	8.86275
Gm1821	11.8085	12.1205	12.1115	11.8365	12.0948	11.7192	11.9886	11.838	11.721	11.2035	11.6396	11.9257	11.7927	11.6639	11.982	11.6351	12.3263	11.7642	11.618	11.7635	12.0791	11.6895	11.8679	12.0034	12.2869	11.789	11.8046	12.4249	12.9578	12.2548	12.2409	11.6736	6.75147	6.6297	6.10892	7.27282	0	4.97799
Gm18853	8.32914	7.63651	0.0274285	0.0327403	0.103093	0.026646	0.0155166	6.39427	7.32428	7.88236	0.322827	0.300549	7.06288	0.025948	0.0687128	6.5985	6.44216	0.0283985	0	7.245	0.125948	0.180558	0	7.04101	7.25287	7.72167	0	0.014313	6.28608	0.0149866	0.0129333	0.0504994	7.52101	8.26722	7.73586	8.06317	7.23112	7.06598
Gm1943	7.02763	6.62082	6.72883	6.85736	6.77552	6.73408	6.63425	6.91199	7.04981	6.72266	7.28092	6.78702	7.31309	7.22164	7.61812	6.59942	7.34879	6.80308	6.94501	7.56858	7.04337	6.88007	6.94643	6.80936	6.63036	7.25103	7.04722	7.3289	7.19428	7.3193	7.1824	7.29751	9.32862	9.96924	9.24138	9.5972	9.19342	9.36716
Gm19557	4.53963	4.27798	4.58692	4.027	3.07166	4.15195	4.80907	3.5338	4.19659	3.79186	5.09334	4.40192	5.41302	4.1155	0	5.71701	4.06279	5.34903	4.97494	4.5626	5.44531	4.66173	5.69865	5.65214	5.05075	4.80307	6.88999	4.16588	4.95781	5.89423	5.06255	4.23356	10.3793	10.3544	10.0028	10.1213	9.98234	10.5001
Gm19589	2.52844	4.93885	3.40557	4.33112	4.28677	3.08006	4.27669	5.22036	4.85079	4.29951	4.60209	3.59421	3.68792	3.95594	3.42708	6.13227	0.944276	2.79987	1.37994	2.46628	2.82408	3.36254	4.93021	3.67075	5.21983	4.99412	3.06043	5.39089	5.52722	2.05433	6.37408	5.15917	9.91345	10.2628	10.119	9.67629	9.71633	9.96038
Gm19757	4.80875	4.39067	4.46809	4.74989	2.2338	3.607	4.42204	5.09771	4.99811	4.29951	5.17107	3.81672	3.34053	3.60423	2.55534	5.17676	4.35111	4.07925	3.36835	4.46742	3.33948	4.47237	4.93021	4.97745	5.91124	3.88797	4.07828	3.99599	5.01485	4.64723	5.18187	4.64649	5.57021	5.88605	3.38322	4.44846	4.50711	3.49943
Gm1976	5.29115	5.89239	4.80071	5.92312	5.10154	5.87745	5.53655	5.83119	5.51438	5.6548	6.07205	5.46929	5.63632	5.64388	4.35841	4.99821	6.77155	5.1208	4.73559	3.86578	4.01828	6.11331	5.94872	6.39109	7.57423	5.48659	6.40427	5.44901	6.86169	6.60741	6.32631	5.92289	8.19922	7.11798	6.85328	7.69668	7.77364	8.40004
Gm20257	5.40379	3.70133	4.96753	3.64116	4.28677	4.94083	4.27911	3.09736	4.04933	2.77423	3.66337	4.00946	4.69845	5.22099	6.30467	5.40157	5.28042	4.84756	5.04595	4.25586	5.35064	5.24348	4.79882	4.65837	5.68007	4.58927	4.07828	4.2416	3.88613	5.26904	5.07339	4.42515	4.55815	6.01875	5.81946	4.58621	0	5.40044
Gm20300	7.88493	8.5115	8.74491	8.23757	8.7503	9.51885	8.60035	8.11708	7.98038	8.21224	8.12124	8.78125	8.40065	8.67716	9.24288	8.68197	7.58746	9.10242	9.29372	8.64134	9.14616	9.15361	8.70693	8.0351	7.63316	8.53743	7.28757	7.81624	7.90172	7.10634	8.01822	8.3175	8.67768	9.21381	8.7954	8.3339	8.79703	9.42499
Gm20324	4.91748	3.94486	4.89679	4.43683	5.50603	4.7601	4.19388	4.01052	3.58321	3.00168	3.17963	4.59463	4.5599	4.25916	5.32281	3.74245	5.95417	3.69238	4.08965	4.00785	4.97306	3.91805	4.23818	5.37321	5.44998	4.54242	5.57341	4.31786	5.3612	4.81503	5.2449	4.6969	10.8824	10.8047	10.7334	10.6811	10.475	11.0208
Gm20594	8.08359	6.23649	6.73561	6.78674	7.42097	6.71961	7.04266	7.19105	6.27877	5.30566	6.55684	8.10808	8.0558	7.02075	7.57927	5.92735	6.76996	6.33123	7.57065	6.69479	7.83959	6.44737	6.26597	6.35017	6.76788	7.14708	7.69765	7.25314	7.05083	7.93866	6.76897	6.46397	6.76387	0	8.33741	9.58844	10.5595	10.8476
Gm20604	8.20879	7.77025	8.43363	7.76444	7.35723	8.16937	8.25249	8.33624	7.70384	7.42738	7.90658	8.01556	8.43053	7.92239	2.53119	8.14969	6.98542	8.30907	7.75126	8.26938	7.84856	8.07189	8.45252	8.02759	7.68493	7.83266	7.47192	8.43951	6.87577	8.03405	7.8299	7.74848	8.23306	8.4087	8.34203	7.93701	7.75924	7.50804
Gm2083	0.0451585	4.16092	0	5.63604	0	8.12574	6.28603	2.42461	3.85107	2.88333	6.07378	8.40931	9.56415	6.08022	0	6.38101	3.96884	9.49208	11.3499	8.14733	9.98326	7.0031	5.25418	5.39724	0	6.35357	0	4.77146	4.72675	10.8101	0	4.09907	6.95582	7.86116	8.33741	0	0	0
Gm221	3.39766	4.15381	5.2276	3.95765	4.75092	5.25861	4.91628	2.00842	3.05298	3.19811	4.37184	5.00977	2.79574	5.47756	6.11463	4.13029	2.90102	4.23966	5.61698	4.5626	5.87714	3.38003	3.31267	2.29623	1.79608	2.98577	0	2.31851	4.11205	0	3.03632	3.93067	7.27027	5.63915	6.6902	7.88328	6.79865	3.45943
Gm2382	8.4328	8.26885	9.06699	7.69374	8.13062	7.98688	8.04399	8.65904	8.26301	7.93379	8.0733	8.45561	8.51392	8.01448	8.76487	8.34044	8.43206	8.65043	8.93959	8.50797	8.80872	8.58063	8.62727	8.18693	8.3086	7.88987	8.33035	7.73458	8.21336	8.85431	8.25065	7.82691	9.8278	10.1291	10.1576	10.0993	9.19743	10.1851
Gm2663	13.5806	12.1522	16.4246	11.0957	14.9908	15.988	10.5292	14.6666	13.3758	11.6206	11.5793	12.2167	15.8035	15.5226	15.3149	15.007	9.39227	16.8693	12.2563	13.7642	13.0532	12.5823	7.13892	10.7792	0	11.7784	2.65476	4.62292	11.4245	5.96828	6.29472	14.8326	9.12796	9.42329	9.03581	8.61793	8.32692	9.313
Gm2897	5.40163	6.86572	4.77465	6.27989	5.85614	4.27095	6.57886	5.78369	6.60633	4.2543	6.15363	5.96992	3.71691	5.85312	7.00027	4.79816	5.7668	6.08394	5.9109	5.3398	6.25458	5.84266	4.95578	4.64805	4.74278	4.93514	3.2571	2.3916	6.00818	5.58934	6.04945	4.98958	4.60026	0	4.31237	4.44846	0	4.4342
Gm2a	12.2296	13.1532	11.4271	13.3395	12.618	12.0418	12.7943	12.769	12.8343	12.811	12.7682	11.5849	11.77	12.5242	12.2276	11.6445	12.4267	11.9514	11.424	13.0539	11.8833	12.9655	11.8111	12.8813	13.1079	13.0676	11.7257	10.8898	12.8554	11.6789	12.8256	12.547	0	0	0	0	0	0
Gm3002	7.45689	8.85893	6.80213	8.64644	7.55174	5.39844	8.96417	7.461	8.30203	6.15921	7.90954	7.5833	6.61214	7.28982	7.6493	6.68699	6.93782	7.20351	7.49743	7.27201	7.0553	7.87971	6.33514	6.83193	6.0821	7.34513	5.79413	4.85584	7.97634	6.8888	8.18824	7.1327	7.24947	7.71632	7.76806	8.38514	7.97154	7.89551
Gm3219	5.87399	6.23619	6.44275	5.81041	5.68182	6.44497	5.47229	5.83655	5.67963	5.57326	4.30412	5.80172	5.84047	5.5769	4.46422	5.62588	4.86002	5.08829	4.53479	5.06535	3.75789	5.27187	6.66881	5.80934	4.41844	5.62004	5.43858	3.94086	5.3921	4.37258	5.20319	5.00726	7.51826	7.04109	6.27278	8.02156	6.03007	5.19247
Gm3336	4.20852	8.36079	9.59356	8.058	7.25599	9.27152	8.82611	8.1861	5.97807	6.10393	8.59954	10.5461	10.3644	9.21982	7.71943	8.32609	7.0807	10.2548	10.6169	8.5801	10.1067	6.85175	10.5927	8.08167	5.15455	6.51961	8.69417	9.12694	6.90759	10.6989	6.59175	6.98392	7.93773	5.16526	4.87292	8.19311	6.45872	6.38326
Gm3414	7.10565	6.8802	7.30733	7.79518	7.51161	7.3667	6.90625	6.89376	6.78776	7.1052	7.45656	8.23405	7.88415	7.3119	6.99807	7.08952	5.9325	7.00413	8.07806	6.46771	6.4787	6.7503	8.4675	7.1872	6.82143	7.81247	7.38662	7.80952	6.9374	6.91986	6.68308	7.30955	7.01019	6.56561	7.9984	6.85279	7.0382	6.96245
Gm3435	6.69896	5.10568	4.69884	4.75562	3.9386	5.53637	5.46277	4.0895	4.41902	6.33129	4.42153	4.3615	5.87711	5.60514	5.73322	4.57709	4.83874	5.13148	5.91167	6.24561	6.12481	6.1434	4.27992	4.06057	4.83357	5.24556	0	4.94353	5.9686	5.14722	6.46159	6.65559	5.93348	5.5089	5.87848	3.51307	3.51536	3.53836
Gm3604	6.07721	6.18476	5.87898	6.019	5.80449	5.87699	6.75818	5.08941	5.74956	5.32555	5.70509	5.81906	4.54455	5.14828	4.6662	7.46322	4.51053	5.45287	6.39969	5.76817	5.91398	5.68269	6.06111	6.19891	6.71577	6.17376	4.51323	5.7616	6.16381	5.54711	6.11559	6.06304	6.55495	5.88605	6.42468	8.03021	7.69712	6.19308
Gm3696	4.8594	6.9813	2.95536	6.70879	5.73496	3.17542	6.89449	5.80997	6.72107	3.33802	6.06782	5.02502	4.49673	4.6989	5.92727	4.52695	5.05912	4.57539	5.81025	5.29282	4.5861	5.78124	5.09883	4.06057	3.38373	4.35616	3.52349	3.00703	5.69924	4.34096	6.24369	4.37154	5.16526	5.16526	4.31237	7.55842	7.25903	6.19308
Gm3776	6.39404	10.1271	10.8901	9.7945	9.33919	11.1676	10.6797	9.8385	6.93767	7.96245	10.7745	12.6514	14.083	11.4031	8.92879	8.93718	7.64021	11.5047	11.4711	8.23345	11.4472	5.7145	12.1488	7.55882	6.65276	7.26848	9.69833	12.3252	6.64358	12.8676	6.12418	6.86782	3.65854	4.60026	3.38322	3.51307	3.5692	0
Gm3893	7.21312	7.29072	6.29612	6.45681	7.15313	6.59411	6.52245	4.88686	6.99173	7.58131	6.12003	6.67404	6.86919	6.9023	6.27408	6.75156	7.06315	7.28539	6.04195	7.77546	6.23782	7.539	2.727	7.34228	7.94082	6.72676	6.18252	2.5814	6.50454	5.46832	6.95449	6.89733	15.1721	15.1689	15.2765	14.9054	14.9531	15.0527
Gm4013	4.80875	4.33628	3.40557	4.21704	5.61907	5.57298	4.19388	5.03324	4.62776	3.79186	3.93831	5.13908	6.07834	4.25916	5.48872	3.94937	4.69789	5.48332	5.41505	4.81543	6.01919	4.66173	4.97189	4.56609	4.05838	4.494	4.16605	2.99626	5.12257	5.10495	5.34418	3.75148	11.2473	11.5844	11.3469	11.2332	11.822	11.7799
Gm4070	12.0424	11.7583	10.1177	12.5027	12.1825	10.8912	10.1978	10.413	11.6292	12.5086	10.5721	10.9195	10.7657	10.8517	11.448	11.5228	9.85435	10.8106	11.2147	11.5704	10.6136	12.0444	10.6516	10.8166	11.3314	11.8892	9.22728	9.1338	10.2616	8.57178	10.9629	12.2407	9.8639	11.0871	7.76806	8.99836	5.79045	10.1086
Gm4262	6.82549	5.81803	6.97959	5.63071	7.96022	6.7168	5.10126	5.79001	5.79579	5.57467	5.92604	5.28707	6.03662	6.55531	8.01898	5.6745	5.85284	6.23665	5.73281	6.32051	7.26691	5.4975	4.7159	5.74071	6.11473	5.92513	5.90338	5.52782	5.51659	5.8697	5.84632	5.92543	5.57021	5.88605	5.59006	5.01123	5.07076	6.38326
Gm4285	6.5908	5.04439	6.09125	5.29482	7.06967	5.73323	5.8922	5.75247	5.22868	5.42814	5.45942	5.56446	6.43615	6.01167	6.62294	5.74504	8.52149	5.92215	6.04686	6.67362	7.00802	6.09704	6.12734	6.83262	7.88869	6.32576	7.12714	5.72372	6.49555	7.75099	5.73413	5.29693	9.69101	10.199	9.92585	9.79184	9.85317	9.39039
Gm4636	6.66048	6.55152	6.00764	6.46308	6.16248	6.16665	6.76995	6.4949	6.7273	6.79198	6.50015	6.50199	6.37548	6.26894	6.21278	6.79686	7.47938	6.2202	6.8825	5.38321	6.37681	6.26813	6.26597	6.82905	6.87053	6.50784	6.34909	6.48842	6.67966	7.0277	6.55256	7.00258	4.60026	5.57021	4.31237	6.20783	5.79045	6.38326
Gm4724	1.28146	7.77721	8.22855	5.95532	0	2.72893	2.84503	0.145116	8.50346	3.40955	5.40313	7.54577	8.93773	6.67545	7.78695	3.98553	1.57426	5.92404	0.502504	0	5.49673	3.64804	8.09301	7.09452	5.84493	0.524427	0	6.22171	7.64875	6.07649	0.0759155	5.61478	5.88605	3.65854	4.31237	4.44846	5.07076	5.71552
Gm4759	6.14942	4.334	4.00259	4.38494	4.2338	4.54655	4.46435	1.32867	4.88461	5.12185	5.21278	4.33151	2.19478	4.51188	4.9655	3.74023	3.22002	4.07415	5.04665	4.68188	0	4.92569	2.12726	1.74289	3.20828	4.2517	1.60132	3.27117	1.81003	1.62687	2.96157	6.05881	9.15676	9.8809	9.32757	9.84183	10.0874	9.90653
Gm4788	6.26518	6.50754	6.3056	7.32032	6.55856	6.41188	6.52109	6.57509	7.29817	7.43617	6.9477	5.92448	6.66396	6.27672	6.12273	7.00371	7.19294	5.87357	6.53374	7.2236	6.11027	7.5808	6.8459	6.9177	6.94325	7.14981	5.48061	4.46124	6.54324	5.92381	5.94325	6.23067	3.65854	6.55495	6.95002	5.41504	5.07076	6.38326
Gm4841	3.72528	3.83512	3.83031	3.72369	3.59826	4.89366	6.18352	4.7379	4.30844	5.26547	4.7097	4.63845	5.04707	2.72022	4.6662	3.75022	4.89897	5.12984	6.34613	4.36552	3.34812	5.06504	4.5129	4.82691	4.18014	3.5009	3.76299	1.58211	4.33716	3.83087	3.77008	3.57837	9.06578	9.06578	8.85569	9.40532	9.65347	9.20121
Gm4890	2.52844	5.07895	4.19176	4.58215	4.93686	4.65727	5.56977	3.5338	4.51714	5.1718	4.54788	5.00977	4.32339	5.07328	2.55534	4.29103	3.35646	5.48332	5.30239	4.89073	2.01464	4.61632	5.01239	4.51764	4.63826	4.98924	5.21032	4.58086	5.27043	4.64482	5.52434	4.23356	8.3513	7.01019	7.24739	7.97154	7.0382	6.83797
Gm4902	7.18266	6.54979	5.72311	6.55763	6.65609	6.44713	7.22295	6.23603	7.10315	6.80002	6.16808	6.09549	5.7468	6.416	7.25001	4.96713	5.77924	6.91615	7.06244	6.91441	5.55761	6.87198	5.19769	6.10987	6.14226	6.23057	5.12661	4.02367	5.90756	5.53514	6.78131	7.91685	0	3.65854	4.87292	0	5.07076	5.40044
Gm4944	8.66565	9.3804	9.0062	9.22561	9.1093	8.9403	9.14795	8.62514	8.85634	8.83	8.79256	8.97905	8.54322	8.79101	8.85988	9.08652	9.33503	8.76963	9.49979	8.65036	8.16973	8.92132	9.26235	9.22937	9.25116	9.33644	8.65936	8.49833	8.61554	9.03274	8.86666	9.13725	7.24947	7.63426	6.575	7.38945	6.91367	6.38326
Gm4951	5.97735	6.34042	5.15173	7.3772	5.91311	5.78292	7.8605	4.47014	5.93591	6.23546	5.75068	6.15969	5.63632	4.25916	5.32281	5.21414	5.24675	5.48332	6.90196	6.36582	6.26716	6.23847	6.06881	7.30608	5.08619	6.81395	3.98387	4.24387	6.2289	4.05858	6.19061	5.67033	4.60026	4.60026	0	0	4.50711	4.4342
Gm4952	0	3.8679	6.20822	4.62752	2.2338	4.29581	5.01608	3.5338	0.935391	1.11651	1.88242	5.29523	3.93218	4.9087	0	2.62295	3.4811	5.20096	6.47803	4.46742	6.32303	2.51235	5.77126	1.74289	1.79608	3.45913	0	2.31851	3.09076	3.05475	2.46008	2.18977	5.40979	5.98472	7.02509	6.32867	6.44978	7.21056
Gm4980	7.61874	7.35931	6.73561	6.37272	6.54832	6.81823	7.7847	6.54247	6.71445	7.25615	5.84362	6.385	5.88874	7.02075	6.54971	6.95198	8.05665	7.35764	7.10034	7.21777	7.28615	7.31667	6.40937	6.99707	8.63094	8.02332	6.33022	5.45525	6.36564	6.69115	6.65757	6.71697	0	0	0	0	5.47503	0
Gm505	8.62672	7.99209	7.93524	8.08666	7.89504	7.97035	8.16225	8.22306	8.0129	8.40848	8.14073	7.95841	7.7874	8.39552	7.71943	8.24988	9.06628	8.00811	8.05216	8.37903	7.61185	8.10994	8.10972	8.10235	8.62868	8.18455	8.75911	8.20519	8.03852	8.69525	8.13007	8.2554	5.16526	6.8738	5.2756	5.73019	6.26841	6.38326
Gm5065	4.60046	4.29572	5.43064	3.12812	3.98995	5.17473	4.68296	9.37094	4.23694	3.37097	4.66507	4.17785	4.40904	3.3326	3.96663	5.24116	4.77394	4.73791	5.84687	4.11474	5.33769	3.56539	5.22827	4.64805	4.19515	4.27653	2.06296	3.45554	3.61814	4.72163	2.66856	4.28521	5.16526	6.36449	6.71113	6.56605	5.07076	5.97397
Gm5069	4.7245	4.80488	4.69777	4.39284	3.16993	3.08006	4.81795	3.73884	4.46504	4.73945	4.29954	4.6078	4.76367	3.70604	5.63751	4.14635	3.38991	3.45412	4.44847	5.0002	4.53403	4.43048	3.88027	4.21806	4.01344	4.06014	3.89214	3.29482	4.00576	2.95726	3.70284	4.69641	9.05635	9.12736	8.73247	8.8103	8.90467	8.37024
Gm5077	6.3173	4.41359	4.34949	3.99135	4.32992	3.64189	4.57387	3.58195	3.41199	4.05275	3.57938	3.36384	5.23229	2.24997	2.60245	3.18607	5.12097	4.11113	3.77868	5.72931	4.942	5.73949	3.35108	4.67525	4.87549	4.9384	3.30583	0	4.54118	3.80308	2.9141	4.1177	8.75232	8.75232	8.63382	7.91039	8.76746	8.12593
Gm5113	5.77819	6.45246	6.47704	6.33453	6.80879	6.27654	6.58538	5.54017	5.99633	6.45267	6.56423	6.57892	6.22288	6.27199	6.54971	6.30829	6.19523	6.28453	6.31597	6.07401	5.65224	6.29605	6.01521	6.27929	6.06035	6.71286	4.9803	5.38505	6.0338	5.55322	6.26648	5.69386	4.60026	4.60026	5.84809	5.41151	4.50711	3.49943
Gm5141	6.18517	5.57095	3.9974	6.00858	5.8216	5.52415	5.75997	4.61956	5.54006	5.67968	5.15011	5.36739	4.88761	5.28953	6.54971	7.11906	4.37765	5.15903	5.80447	5.7049	5.54263	5.52307	5.4824	6.03765	5.34827	5.78386	4.29389	5.21307	5.18354	4.44699	5.48746	6.03921	4.60026	3.65854	3.38322	3.51307	0	3.49943
Gm5148	5.34857	5.60905	6.00376	5.55172	5.72388	4.65727	4.74884	6.47052	4.68005	4.11729	5.01558	6.0323	5.6704	6.39904	5.48872	4.9441	5.2112	5.71935	7.7734	5.38321	7.50046	5.4116	6.36219	5.83151	5.45459	5.71498	6.86398	5.85552	5.52722	5.54324	4.94093	5.90155	10.3013	10.2534	10.1844	11.0598	10.6999	10.491
Gm5150	6.27261	7.03782	5.15173	7.05923	4.28677	4.15195	6.30154	5.83119	5.99901	6.26556	6.4277	4.46906	4.82486	6.27097	4.91974	4.04266	3.98072	5.66387	3.94703	6.85379	4.66257	6.14179	4.36872	4.24747	6.51834	6.53166	4.16605	4.69633	5.74514	3.51628	6.243	5.48022	12.497	12.1278	12.5117	12.6686	12.3336	12.0429
Gm5177	5.79563	5.41278	4.98687	5.21535	4.53513	4.29581	4.10511	5.03324	4.86079	5.80495	5.20264	4.53321	5.04551	4.62018	4.35841	5.65926	5.24815	5.60733	5.18018	4.8162	5.54263	5.01448	5.58103	5.48756	5.95445	4.33817	6.08457	6.58163	3.61814	5.81349	5.20495	5.7417	0	0	0	0.142958	0	0
Gm527	5.16897	6.04002	6.62773	6.02833	5.38338	5.32721	6.43338	6.01475	6.17329	6.37114	6.07205	6.15969	6.31214	6.09063	5.1353	6.06714	6.07776	6.29516	6.12844	6.25619	5.22842	6.09688	7.42356	6.69331	6.61855	6.21063	5.86324	6.4552	6.42996	6.454	5.73413	6.10191	7.13478	6.61949	7.24739	6.54689	7.79286	8.15961
Gm5409	4.22701	0	6.48045	0	5.50603	4.9899	0	4.12494	0	1.15487	2.25147	1.0266	4.42828	5.9978	10.0707	2.62777	2.51205	5.24019	3.46154	4.43156	6.72293	0.841642	0	0	0	0	0	0	2.33928	0	0.926375	2.68339	3.65854	0	0	0	0	0
Gm5431	5.66204	6.05294	5.95057	6.61573	6.36081	6.3896	6.14281	4.45132	5.86111	6.33339	6.32249	5.31944	5.02984	5.56588	6.52547	5.25331	5.98038	5.36999	6.0872	7.17307	5.54263	6.86985	4.48324	6.37514	6.25539	5.66316	4.28372	3.78054	5.78863	4.40209	6.17343	6.25359	0	0	0	3.51307	0	0
Gm5465	6.72781	3.64432	4.18568	4.807	4.87992	3.20197	3.60528	4.53554	4.62882	4.39952	3.70755	3.92111	3.82855	4.52331	4.47376	5.36374	1.58319	3.33127	4.49843	4.26041	0	3.99244	2.9816	4.08738	3.23126	4.43778	3.92973	4.56576	3.06074	3.72662	3.84613	5.49625	0	4.60026	0	4.96386	5.47503	4.4342
Gm5480	4.96378	7.88874	8.15517	6.52432	7.70326	7.73816	7.89368	7.86915	7.5123	6.17516	7.90819	8.60177	8.75664	7.78527	8.12437	6.67437	6.95328	8.81262	8.77644	7.87561	9.10692	7.22888	7.71495	6.75731	6.32423	6.90008	6.45097	7.82229	8.04538	8.20159	7.16268	6.8676	5.88605	3.65854	6.0669	4.44846	5.47503	6.19308
Gm5483	12.2878	4.2762	5.15173	4.33112	2.2338	2.24131	5.42877	5.6692	3.05298	5.21781	5.1307	4.81708	4.48529	3.3326	5.1353	3.84962	3.35646	4.23966	3.61094	6.89094	6.08529	6.552	4.97189	5.42955	6.52533	4.71245	7.34727	3.11723	4.64672	6.50016	6.45539	3.30828	4.60026	6.36449	5.59006	5.73019	7.0382	6.19308
Gm5506	13.0394	12.6951	11.6324	11.5786	11.1378	11.1592	12.5796	12.1278	3.62648	11.3529	3.77045	12.4816	12.6446	11.6487	10.9925	5.83464	11.2177	3.84188	0	11.8123	12.5091	11.8482	3.41412	11.464	12.2983	11.2959	4.26556	10.92	4.67531	12.1844	12.4668	11.8438	9.60746	9.54146	10.0337	9.77479	9.76581	9.51759
Gm5512	7.04198	5.57628	6.54593	3.86826	3.99666	5.75431	5.86889	5.97196	6.34876	4.91897	6.28736	6.33116	6.63008	4.38479	7.20111	6.68887	5.74708	6.24386	7.19205	6.48798	2.81164	5.75905	5.82592	4.88536	5.60559	6.01417	4.59898	5.19747	6.66173	3.40264	5.81436	5.63147	4.60026	5.16526	3.38322	5.73019	5.47503	6.38326
Gm5595	6.85571	7.5517	6.94044	7.59398	7.19238	7.10417	7.62405	6.65928	7.7022	7.75909	7.31945	7.54297	7.06288	7.20576	6.75456	7.59766	7.25143	7.34975	7.40073	7.27833	6.97423	7.44629	7.14858	7.89076	7.10739	7.74658	6.37897	6.85585	7.69956	6.55326	7.76102	7.52298	7.54725	6.8738	6.95002	7.91039	8.09138	9.04104
Gm561	7.15476	7.13955	7.48786	6.68313	7.56901	7.67376	6.78417	6.99981	7.23465	6.68139	7.10887	7.69654	7.86301	7.2616	8.31321	7.23498	7.26206	7.83051	7.95301	7.48406	8.7268	7.22888	7.74531	7.09938	7.27738	6.92768	7.36824	7.01812	6.9666	7.41076	6.69567	6.93215	7.22949	6.77003	7.18609	8.27156	8.37589	7.8703
Gm5617	6.92869	6.53916	7.44083	6.35934	5.72388	6.81823	6.90625	6.73903	6.85753	5.67902	6.76124	7.12895	6.80162	6.70662	7.10418	6.82641	7.04701	7.64236	7.53369	7.61195	7.61185	7.3378	7.3144	7.39594	8.19369	6.96368	7.32122	6.68226	7.8787	7.54588	7.70123	6.61579	0	8.28777	4.31237	0	7.35889	6.72862
Gm5771	10.3518	8.77858	17.5044	7.27507	15.3518	15.5571	8.81901	12.7912	9.63179	7.35387	9.76092	9.58165	13.4504	15.94	16.1413	13.7035	9.34737	16.9235	10.6285	12.1871	12.1454	9.1772	5.77996	7.56682	0.867303	6.75764	2.06296	4.70518	7.61898	2.93773	4.53924	12.4602	0	0	5.2756	0	3.5692	0
Gm5796	5.23197	6.69955	4.21132	6.15021	4.60706	1.60906	6.56805	5.7362	6.40172	4.68611	5.88071	5.44448	3.5845	5.03705	3.75358	4.78579	5.06789	5.86376	5.61321	5.36114	3.68472	6.15963	4.72908	3.89139	4.3431	3.95389	3.67238	4.25823	5.54359	4.85306	6.14177	4.07869	7.80601	8.31962	8.46422	8.38424	7.77722	8.06337
Gm5801	9.40225	9.20273	9.58821	9.2681	9.54403	9.60135	9.22331	9.4346	9.26619	8.89056	9.15464	9.35072	9.60094	9.25509	9.93027	9.38598	10.151	9.10862	9.10197	9.14555	9.27241	9.09264	9.04791	9.46425	9.9886	9.13897	9.76117	9.21463	9.11056	10.3587	9.46578	9.17101	15.1757	10.9625	8.73726	15.5957	13.894	11.1556
Gm5918	6.11608	6.79961	7.44083	6.43783	6.76032	6.91054	6.93203	6.49539	6.49851	6.13015	6.23531	6.69649	6.22311	6.01167	6.47257	6.52069	4.97725	6.86171	7.21371	6.51607	7.28615	6.3674	6.31537	5.97282	5.53399	6.57885	3.88491	5.72372	6.56975	5.52045	6.11765	6.17486	5.03317	4.50003	5.75287	5.99812	6.4605	3.49943
Gm608	10.6949	10.2791	10.2249	10.809	10.438	10.1865	10.3001	9.92857	10.3486	10.9188	10.5407	10.2639	10.1365	10.492	10.0156	10.1581	10.4686	10.1873	10.5048	10.2845	9.55474	10.3326	10.4986	10.5425	10.3831	10.4724	10.3583	10.8404	9.99064	10.2385	9.99104	10.399	10.4732	10.5058	10.3051	10.774	10.5307	10.5284
Gm6086	2.96136	7.38225	5.44787	7.57245	5.79201	5.60704	6.68335	6.6623	5.83575	6.36624	5.96318	5.56722	5.25223	7.32159	6.08695	4.01806	1.76287	5.74097	6.73424	6.15199	6.56278	5.58567	4.07719	4.76641	5.18527	5.49129	2.19568	2.93174	6.22116	2.18596	6.15969	5.9082	6.97728	7.00758	4.4495	7.93578	7.46743	6.70173
Gm609	3.39766	4.27798	5.66971	4.91046	6.23024	6.34265	5.63401	4.01052	4.26665	4.29951	5.05498	5.17973	5.60142	5.14902	5.1353	4.56708	4.35111	6.14114	6.95882	5.2176	6.20905	5.35743	3.5513	3.91478	1.40517	4.95388	0	5.16577	4.55817	3.05475	2.67874	4.74561	0	0	0	6.20986	6.39493	6.36893
Gm6300	8.16015	7.63477	7.78853	7.97009	7.69555	7.56832	7.99383	6.69803	7.50181	7.70762	7.32615	7.80497	7.54144	7.70133	6.82949	7.59589	8.75872	7.59524	8.08472	7.56927	6.93282	7.7728	7.96348	7.94933	8.05745	7.79554	7.74217	7.12679	7.47183	7.97247	7.61552	7.61289	3.71073	3.65854	3.38322	3.51307	4.50711	3.49943
Gm6313	5.78777	4.76171	5.12024	4.87967	3.27854	4.23284	4.75348	3.97905	3.76073	3.88036	4.93466	3.98489	3.90725	5.2012	5.91566	4.76404	5.05431	4.71188	4.55853	4.75141	2.01464	4.93571	5.16248	4.45675	4.64303	4.48511	4.23828	3.30795	4.71095	4.57575	4.31088	4.44239	7.24947	8.12964	7.49382	7.63602	8.0327	8.12593
Gm6377	6.14878	5.83289	4.46684	7.09212	5.61907	5.87745	5.23899	5.6257	6.31229	6.52547	5.88793	4.33151	5.60142	5.64388	6.00932	5.04406	5.28144	2.79987	3.17199	5.57805	5.94991	7.02681	4.79743	6.67133	7.15756	7.0246	5.32915	4.31786	6.76525	5.18994	6.61844	6.69233	6.19853	6.05956	4.85422	0	5.75314	7.78723
Gm6484	4.96378	4.27798	6.44911	4.27521	7.45182	6.2748	4.5673	4.81817	4.7305	3.79186	3.5543	4.46906	5.63632	6.01167	7.42401	5.36627	5.44342	6.14114	5.41505	5.93897	6.66315	4.74847	4.84306	4.97781	4.43338	4.33817	6.40427	5.35338	4.4793	6.53745	3.9456	5.66882	4.60026	3.72348	5.65092	3.51307	3.5692	0
Gm6525	6.66048	6.38198	6.90622	4.027	4.75092	5.03078	6.11202	6.8753	5.70307	5.38846	6.11015	6.99869	7.51711	6.60269	7.81659	7.17442	6.72024	6.40076	6.97729	6.39197	8.30945	6.40794	6.78162	6.69331	6.42455	6.71181	6.55818	6.58073	6.12781	6.36541	5.27876	4.01256	5.16526	0	0	7.92035	5.48557	3.49943
Gm6548	9.02228	9.25429	9.00819	8.84639	8.55757	8.5206	9.16017	8.89177	8.66423	8.89761	8.83827	9.60959	9.06729	8.95404	9.24323	8.73947	8.70965	8.98609	9.37016	9.10442	8.91142	9.46683	9.11532	8.71635	8.36913	8.09637	8.61806	8.54189	8.60786	8.0763	8.49312	8.97975	8.22859	0	0	7.19804	0	0
Gm6644	10.786	10.9767	10.9578	10.6657	10.1896	10.617	10.7096	11.0329	10.9361	10.2383	10.8968	10.9441	11.1653	10.6443	10.6788	10.8497	10.045	10.9874	10.5706	10.6979	10.8464	10.6064	11.0988	10.0842	10.3157	10.4406	10.7373	10.2026	10.6813	10.1298	10.4132	10.4675	4.77586	3.78562	0	3.66297	3.6211	3.49943
Gm6654	8.25127	8.78351	9.15609	6.05148	6.92239	7.08152	7.75519	8.50722	8.28694	7.54657	8.54851	9.45492	9.78869	7.58165	9.42047	9.28425	8.91663	8.60711	8.50398	8.57069	9.99715	8.63532	8.71238	8.68647	8.48931	8.81306	8.40791	8.27488	9.22229	8.41351	7.47114	6.68461	6.72316	5.88605	6.71113	7.09188	7.15284	5.40044
Gm6682	6.14748	5.60786	3.38186	6.02359	4.44968	5.77558	4.79228	0	4.81943	6.0682	4.96393	6.26016	5.53196	6.37179	0	7.1082	5.23582	6.32301	5.21171	5.7884	3.0368	6.25989	5.35653	4.43604	4.73476	5.18189	1.31224	6.51462	5.92849	4.59021	6.47976	5.6668	8.74882	9.40583	9.6215	8.43115	8.20361	9.4454
Gm6710	7.92794	8.04867	7.76326	8.01337	9.43463	8.15321	7.98259	7.36093	7.81686	7.74235	8.0307	8.10354	7.97542	8.24114	9.28737	7.95211	7.13796	8.61444	8.76059	8.3229	8.62403	8.20383	7.88956	7.50485	8.77109	8.32098	7.08069	7.20159	7.92206	6.95926	7.63434	7.87969	7.35571	8.40177	7.94251	7.81752	8.43372	7.63318
Gm6793	12.7894	12.6723	11.8961	12.519	12.1918	12.1928	12.7735	12.9863	12.7303	12.3165	12.6937	12.4745	12.4584	12.5444	11.5035	13.1367	12.4237	12.8519	12.238	12.2318	12.5178	12.8916	13.0722	12.4364	12.8238	12.5704	13.1179	13.2343	12.587	13.0909	12.7473	12.8613	7.24947	7.54725	7.33429	7.09188	6.04914	6.83797
Gm684	6.04839	7.65105	8.58104	7.33009	7.02934	7.94874	8.5005	7.17604	6.09842	6.8947	7.42683	8.48579	8.06864	7.60873	7.71943	7.22874	8.86669	8.82101	9.14238	8.37903	8.5855	7.50907	8.43061	8.08583	5.97312	8.03606	6.57431	5.69624	7.69022	7.82368	6.85004	7.10076	5.88605	6.8738	5.2756	6.56605	4.50711	6.19308
Gm6907	5.71715	5.04963	4.06348	4.46559	3.64599	4.17297	5.34527	4.12993	4.4834	4.22034	4.95396	5.48234	5.62142	5.01293	4.6662	4.15557	5.45319	5.2033	5.14924	4.87078	3.07375	4.94859	5.29415	5.3086	5.15822	4.96173	4.48416	4.39987	5.46267	4.20871	4.33361	5.85902	6.95582	8.5262	9.99883	0	0	0
Gm6981	4.67508	4.54151	4.23651	4.57939	5.10154	3.85203	3.93297	4.47897	4.39732	3.69107	3.93915	4.09696	2.99819	3.29841	3.42708	4.9019	3.94826	4.08264	3.94703	3.69646	3.33948	3.83882	3.40684	3.93927	5.23727	4.84537	4.34141	3.81977	4.21201	3.65668	4.76815	4.45651	0	0	3.38322	3.51307	0	0
Gm7102	6.64246	6.31774	6.87848	6.23179	6.68234	6.36501	6.43897	5.59399	5.56753	6.76775	6.43235	6.13592	6.58809	6.50978	7.46323	5.89743	6.14355	6.7347	6.5972	6.47066	6.40969	6.27968	5.56233	6.59598	6.48673	6.72214	6.88392	7.35778	6.75324	6.32821	6.67038	6.63712	5.57021	3.67177	0	3.51307	4.50711	5.97397
Gm7120	6.18075	6.55152	7.81742	6.31843	6.54832	7.26546	7.4697	7.17604	7.20846	7.43237	7.90771	8.19987	6.35467	6.36926	6.75912	5.85202	5.01897	6.98002	6.90196	6.36582	6.37681	6.38104	7.11494	6.87737	6.59414	7.53877	6.25215	6.29956	7.30063	5.76167	7.10722	6.49279	4.60026	5.14169	3.38322	3.51307	0	3.49943
Gm7334	8.85765	8.83109	8.63414	7.83855	8.92887	8.94827	8.44916	9.24813	8.7153	8.54546	8.34377	8.56169	9.15525	7.44197	9.35782	8.98906	10.427	8.64993	8.98911	8.30554	7.87365	8.74218	8.65651	9.74944	9.88078	9.28701	9.86659	9.37593	9.19145	10.3564	8.67953	8.19675	3.65854	4.60026	5.2756	5.41504	4.50711	4.99674
Gm7367	7.07161	4.27798	5.97455	8.94007	9.18212	8.87461	8.65598	8.81356	0	0	0	4.0978	0	8.64515	0	0	0	5.63415	6.27953	7.66847	0	0	5.12677	0	0	0	6.57447	0	7.76269	10.6016	10.3495	9.86801	0	5.16526	5.2756	3.51307	0	0
Gm7609	6.15168	3.7866	2.75663	3.80806	3.59826	4.42662	3.92272	2.46861	4.04535	4.36559	4.499	4.55005	3.93218	2.21092	4.6662	4.5081	5.67427	6.33123	6.78418	6.81565	5.22842	6.96049	5.1632	3.91478	3.33153	4.28338	2.06296	1.58211	4.0035	2.05795	4.32066	5.79266	9.21098	8.9525	8.65186	8.63239	9.03055	7.62115
Gm7694	8.09193	7.8392	7.8551	7.87981	6.92811	8.28683	7.76884	7.81206	7.73698	7.41034	7.75446	8.10808	8.02321	7.64842	8.04666	6.82063	8.36347	7.6848	7.85546	7.41431	7.39441	7.68432	8.20065	8.06912	8.37655	7.94444	8.57498	7.17566	8.25521	6.93225	7.85504	7.69777	0	3.65854	3.38322	5.01123	0	3.49943
Gm8234	6.83977	6.89103	6.99073	6.77409	6.8064	6.89571	6.76063	6.52695	6.90487	6.83779	6.89439	6.73095	6.91851	6.79297	8.01762	6.33343	6.96933	6.9152	6.67461	6.85529	5.69775	7.0016	6.88471	6.87891	7.03669	6.8225	6.50968	6.82345	7.44303	6.50912	7.25453	6.29361	0	0	0	0	0	0
Gm8348	4.18979	5.72487	4.11393	5.16116	5.69013	0	5.97786	6.33849	5.44173	3.41272	6.63276	5.53969	3.23701	4.2687	5.46342	0	4.48098	5.59789	4.10988	0	4.32886	4.60335	4.66294	0	3.83412	3.94311	3.6867	2.96712	6.3491	3.89405	6.51001	0	5.57021	6.36449	5.82667	6.20783	4.50711	6.38326
Gm8615	7.18566	0	5.35417	5.70749	3.27854	1.72749	5.33487	4.61067	0	2.7368	2.15902	0.960951	2.39717	6.39656	6.11463	5.59325	5.07543	6.13503	6.16595	7.46312	7.4474	2.04584	0	1.12003	5.86771	2.15977	0	5.79851	6.1628	5.39288	0	5.9412	7.24947	8.90009	7.9984	8.38514	9.02995	8.76152
Gm88	3.60036	3.70044	4.33584	3.45239	5.10154	5.32721	2.90458	4.01052	4.51714	3.00168	4.09774	4.7646	4.40661	3.57157	3.42708	3.62669	3.70209	5.48332	3.61094	5.48392	4.82616	4.19009	3.02659	3.37687	3.90807	3.81496	2.65476	2.5814	4.39416	3.75814	3.66749	3.75148	0	5.88321	3.79956	0	4.50711	0
Gm885	8.53069	7.52507	6.62773	7.81996	6.60431	6.58602	7.19947	7.41203	7.75726	7.8082	7.38878	6.37313	6.90541	6.93776	6.82267	6.90268	5.58903	7.06815	5.977	7.33025	6.08529	8.01253	6.36188	7.56037	8.13479	7.57128	6.16963	5.87844	6.71451	5.34624	8.01927	6.79979	3.65854	3.13598	5.2756	6.85279	6.77736	4.99674
Gm8898	6.59389	8.01957	6.3942	7.54251	7.21342	8.14421	7.07379	5.53265	7.58622	5.88641	6.96766	6.761	6.23181	6.24601	7.3988	7.02067	7.17164	6.69179	6.83913	6.71399	6.17059	6.14947	6.55564	6.77484	7.26715	6.94084	5.94243	2.69682	6.81444	0.261109	6.75292	6.51628	0	0	0	0	0	0
Gm8979	9.41535	8.22527	7.03596	8.55013	8.09217	7.07275	7.92604	6.79647	8.16281	8.6488	8.88805	7.04045	6.97386	7.66696	8.13292	6.78691	5.68623	7.53203	8.08939	7.98344	6.2126	8.48976	5.96326	6.723	6.61722	7.77132	5.60044	6.54821	6.36476	4.59458	6.90343	8.96654	7.13478	4.60026	6.25685	5.00656	5.47503	5.97397
Gm9079	3.39766	4.78827	4.03167	5.01657	3.9832	3.99213	4.69324	4.36822	4.80538	4.67427	3.75905	3.9163	3.54831	3.3326	3.42708	3.84962	3.98072	3.69238	5.35982	2.81453	2.82408	3.58249	4.36809	4.41873	4.37726	3.55665	4.47181	4.85385	4.0035	4.45181	4.49901	3.93067	7.45466	7.24837	8.24263	7.47556	7.45049	8.41842
Gm9159	5.0666	3.73552	4.80171	4.74948	5.31657	5.12935	4.98144	4.58363	4.43676	5.0361	3.21206	4.00313	4.5686	4.39851	4.55384	3.89636	4.95765	4.82345	4.25498	3.1276	3.71844	4.26557	4.12452	3.66097	3.57647	4.47717	4.20883	1.58211	3.52069	4.08368	4.29376	4.26797	7.24947	5.88605	3.38322	5.73019	6.04914	3.49943
Gm962	9.43913	8.48301	8.10576	8.51855	8.52225	7.92681	8.69749	8.57152	8.57199	9.09424	8.07995	8.16992	7.40774	8.66612	7.78471	7.99948	7.21796	8.50305	8.22438	8.60826	8.05284	8.40184	8.47838	8.52937	7.97955	8.62763	8.3685	8.02364	8.71281	8.49268	8.55653	8.47351	6.8738	5.57021	6.83551	6.97728	6.45872	6.36713
Gm9733	5.16897	4.39232	3.85157	4.94706	4.28677	4.85608	3.56234	3.5338	4.87207	5.2624	4.65434	3.17889	3.54831	4.81879	4.91974	2.03423	1.51018	6.14114	3.94703	5.57805	0	5.21025	3.65728	3.48162	2.7591	4.22406	2.06296	2.31851	3.61814	1.62687	4.98262	5.15917	0	0	0	5.01123	0	0
Gm9766	7.80462	6.29646	5.15173	6.63951	6.85568	5.96616	6.50384	5.58083	6.75157	6.97728	6.33471	5.17973	5.8595	6.16549	6.54971	6.2928	8.08147	5.2769	6.22339	6.25619	5.44531	6.70764	5.74746	6.45681	7.3152	6.6797	6.71189	5.85378	6.55059	6.64673	6.17271	6.40454	0	4.62086	3.38322	5.01123	4.50711	4.4342
Gm9776	6.14878	6.52218	6.51114	6.14227	6.29972	6.37541	6.82877	6.83785	6.65037	6.23344	6.3773	6.43354	6.06456	6.63282	6.94194	6.9993	5.99655	6.91283	6.54715	6.73621	5.8005	7.06972	6.64324	7.10595	6.84096	6.46791	6.50431	6.20523	6.55136	6.60091	7.07867	6.00681	5.16526	7.13478	5.2756	6.20783	6.91367	5.97397
Gm9781	8.78915	8.28924	0	7.41734	8.68857	7.70168	6.92819	7.40664	8.25666	9.19381	8.23389	7.40706	7.64591	7.66451	0	8.43059	7.27822	9.60116	0	8.9845	8.41617	8.45553	7.96982	8.0329	5.48836	8.7497	8.69859	8.38483	8.72132	7.45505	0	0	8.36561	8.30537	8.37069	8.18746	8.90238	7.48747
Gm98	10.1394	12.1733	12.4978	12.1324	12.1145	12.2066	12.3106	12.2173	12.0077	11.733	11.931	12.944	12.2585	12.3773	11.9644	10.7468	13.3255	12.4157	12.4755	11.5487	12.1185	11.8626	12.2737	12.3526	11.5565	12.0243	13.5482	12.2209	12.2082	12.8042	11.6411	11.6881	3.65854	5.67899	4.87292	4.44846	0	4.4342
Gm9846	13.4825	13.3402	13.71	12.4965	12.9883	13.111	13.3973	13.4581	13.4631	12.0613	13.0453	14.0837	14.3814	12.7016	14.1021	13.8061	14.6151	13.782	13.8914	13.5927	14.2904	13.4924	13.5424	13.8687	13.7827	13.5483	13.972	13.6701	13.5506	14.5354	13.2179	12.9486	0	0	3.42183	4.65344	0	0
Gm9855	9.63963	9.13795	9.44245	9.07431	8.98162	9.07061	8.612	9.81317	9.74039	9.03651	9.36564	9.29392	9.6311	9.01574	9.08856	9.17108	9.57147	8.33675	9.03827	8.62809	8.77266	9.40476	9.48262	9.87883	9.6604	9.28875	10.2035	9.98107	9.545	10.2994	9.73266	9.47389	8.54339	8.00458	7.63745	8.24357	8.0327	7.83165
Gm9897	4.55043	5.1398	4.69457	5.02744	4.1247	4.47459	4.78268	4.12368	4.94611	5.01279	4.61954	4.3971	4.61553	3.05866	4.62402	5.76407	4.92948	5.44169	4.91566	4.2352	4.3761	4.57846	4.87593	3.83319	5.12351	5.05079	3.60238	4.96855	4.7075	3.99765	4.81875	5.27453	0	0	0	0	0	4.99674
Gm9899	1.37285	4.81762	3.64574	4.62752	4.93686	4.94608	4.63165	2.46861	3.20346	3.66474	4.43294	5.09725	5.9174	5.28953	0	3.62669	0	5.20096	5.18018	4.13718	4.47804	2.29902	3.8484	3.37687	1.79608	3.96459	5.12529	4.85385	4.21299	3.86539	1.48594	3.43248	10.1391	9.34264	10.1148	10.0705	0	6.11798
Gm9926	2.87957	6.55127	7.72882	6.20331	5.91311	6.97609	7.51305	6.20089	6.78788	5.61168	8.06068	8.99787	9.20611	6.84969	4.35841	6.74547	7.18215	8.36198	8.72896	5.74968	7.71984	7.00054	8.89364	8.09411	7.1153	6.98241	9.23042	8.59932	6.58866	8.43778	6.86125	6.84542	8.29899	8.30431	6.78457	5.72167	4.68833	0
Gm9958	5.10376	5.20945	4.58692	4.75562	4.53743	4.15195	5.39617	4.89348	4.77925	4.97149	4.37184	4.40192	4.88413	5.88448	5.48872	4.74418	4.28425	5.53433	5.91397	5.5018	4.47804	5.48921	5.89708	5.71795	4.1945	5.38405	4.07828	4.08344	4.77179	5.14807	5.37519	4.6969	6.84782	7.09239	7.62509	7.02883	7.15284	6.19308
Gm996	5.23135	4.27798	5.15173	3.34785	4.93686	5.45532	4.69324	3.09736	2.88496	4.11729	2.19615	4.40192	4.14101	5.22099	5.1353	4.50286	4.84432	4.51521	2.53797	4.89073	4.01828	4.25078	3.43691	3.48162	3.33153	3.35455	3.98484	3.80338	3.88613	3.75814	2.86858	3.65278	8.40177	8.8281	9.3486	8.03021	8.93702	8.98343
Gm9994	2.47581	5.44705	8.59457	5.6789	5.32593	5.33122	6.47115	4.18732	1.81111	4.88001	6.98357	4.86123	5.74072	5.61799	5.71055	6.67072	5.76214	7.33526	7.83576	6.214	6.43982	6.98571	7.49684	5.48856	5.47185	5.34063	1.79435	2.515	6.60658	3.30389	5.90495	6.14048	6.14501	7.86764	7.33429	7.70966	7.6195	7.18319
Gmcl1	8.94792	9.48583	9.20049	9.48612	9.0616	9.14422	9.23415	9.59804	9.57009	9.2655	9.48145	9.55117	9.05631	9.50209	9.14683	9.32567	8.44887	9.24158	9.60112	9.27865	9.16921	8.98286	9.85401	8.98189	9.10978	9.36313	9.01097	9.81431	9.5612	8.79697	9.59549	9.52544	19.2657	14.0794	12.5415	18.1732	16.5354	16.2497
Gmds	9.0026	10.0865	10.7278	9.69763	9.761	10.9077	10.3331	9.93972	9.15106	8.95175	10.4895	11.3029	12.1875	10.2935	10.0755	9.92193	8.92271	10.9269	11.2016	10.5427	11.3978	9.65678	11.4428	9.64627	9.09661	9.57143	10.9211	11.7581	9.41789	12.7321	9.3105	9.17739	3.95744	4.69397	0	6.36741	7.45229	0
Gmeb1	9.20988	8.98534	8.47725	8.96432	8.99016	8.71655	9.00688	9.25856	8.91017	9.19271	9.06592	8.85759	8.72994	9.13099	8.08267	9.27076	9.32617	8.6983	8.95835	8.61438	8.43518	8.92127	8.70341	8.92095	9.14971	8.92725	9.15727	9.10316	9.02679	9.55161	9.55091	9.28212	9.67674	10.3978	10.2434	9.5814	9.77729	10.1336
Gmeb2	9.50416	9.11322	9.22383	9.13201	9.43022	8.83829	9.2649	9.48693	9.2495	9.30342	8.98849	9.1316	9.35494	9.36189	9.62798	9.18237	9.89193	9.39003	9.19066	9.01814	8.88364	8.93542	9.2809	9.3468	9.3945	9.1609	9.93345	9.88664	9.49006	10.5043	9.75434	9.37609	7.45466	7.13478	6.83551	6.85279	7.0382	6.55126
Gmfb	11.3973	11.4568	10.9953	11.6121	11.1587	11.3031	11.2758	11.1752	11.5017	11.5416	11.4985	11.3471	11.2564	11.1981	10.92	11.8267	11.5543	11.2262	11.1829	11.1602	10.8626	11.6303	11.7689	11.7503	11.4092	11.6373	12.1489	11.6935	11.3912	11.1624	11.7322	11.3774	10.2956	10.7335	10.4484	10.5716	11.1708	10.6429
Gmfg	11.2164	9.19229	8.89205	8.6617	9.10105	8.75359	9.08414	8.48286	8.99212	8.26792	8.67706	8.24367	8.6454	8.57788	8.87434	8.19062	8.33786	8.62429	8.63822	9.81652	9.23621	9.41802	7.57998	8.71272	9.54645	8.99685	7.44875	6.75065	8.64668	8.52584	8.78575	9.25093	0	0	0	0	0	4.4342
Gmip	10.9164	9.44981	9.29168	9.97601	9.60507	9.6384	9.71437	9.77524	9.86889	10.2034	9.82558	9.50992	9.56878	9.63645	9.34381	9.0594	8.88936	9.38145	9.43736	10.0148	9.47685	9.77515	8.7599	9.16803	9.46129	9.81382	9.26051	9.18261	9.47236	8.6321	9.51432	9.74803	4.60026	6.55495	3.38322	5.41504	4.50711	5.40044
Gmnn	9.39893	8.04111	7.85379	7.55805	7.35723	7.66053	7.95783	8.22306	7.79313	7.90981	8.04613	8.3499	8.36759	8.02527	8.84404	9.34001	7.95821	8.23466	7.97156	7.7995	8.17899	8.02995	7.67135	7.76637	7.69965	7.68348	8.79462	8.97872	7.86326	8.81046	8.19801	8.30905	5.16526	6.36449	4.87292	5.73019	6.04914	5.58217
Gmppa	10.0668	9.88783	10.1756	9.54197	10.6076	10.3363	9.93924	9.58957	9.61611	9.60122	9.81822	10.0211	10.1636	10.0852	10.4371	9.81187	9.48454	10.2592	10.0415	10.3138	10.7164	9.82589	9.59446	9.5888	9.3436	9.83706	9.25564	9.5581	9.97994	9.65159	9.55979	9.59955	7.79245	8.29899	8.37151	7.60856	7.26923	8.22867
Gmppb	9.21251	8.53372	8.42865	8.38291	9.57736	9.23628	8.50545	8.73911	8.92329	8.53655	9.16318	8.73795	8.80383	9.09611	9.62388	8.48828	6.01728	9.73779	8.81289	9.52378	9.71386	9.05511	8.33404	7.87604	7.62331	8.70671	7.57476	9.00365	9.04265	8.71682	8.80392	8.94688	6.73738	5.16526	5.64277	3.22239	3.52901	5.52518
Gmpr	7.20226	8.74214	6.54118	7.89129	6.60431	6.81823	8.12362	7.75263	7.36037	6.92276	7.49288	6.59494	7.17833	7.13692	6.62294	7.25461	7.55932	6.49916	6.95882	7.12725	6.08529	7.0181	6.99878	7.80715	8.90408	8.29111	6.08209	7.32667	7.8239	6.5853	7.9991	6.97363	3.65854	0	3.38322	0	0	4.4342
Gmpr2	9.07243	9.06663	9.05189	9.00998	8.63407	8.82056	8.97056	9.30237	9.1441	9.11262	8.9272	8.98734	9.08502	8.84598	8.79735	9.36732	7.83516	9.11701	8.71174	8.89557	9.03348	9.08874	8.88747	8.52632	9.01787	9.11161	8.60277	9.16089	8.88312	8.0956	9.26477	9.11619	9.32313	9.2967	8.94124	9.11135	8.69402	8.12593
Gmps	10.4772	10.1762	9.93364	10.2177	10.5865	10.2855	10.0914	10.4676	10.3657	10.2562	10.227	10.0087	10.18	10.2274	10.4853	10.6077	11.0234	10.3454	10.1715	9.98359	10.1449	10.3342	10.3643	10.5439	10.7854	10.5602	11.1531	11.4273	10.3942	10.945	10.5904	10.6069	8.29899	8.24472	7.56742	7.55842	7.90767	6.70173
Gna11	10.1937	11.0857	11.3506	11.0713	11.2537	11.4235	11.1358	11.1948	11.0748	10.8635	11.6893	11.4045	11.4643	11.3341	11.2469	11.4858	11.3483	11.4826	11.2356	10.8853	11.099	10.972	11.8618	11.0869	11.1533	10.941	11.4708	12.1908	11.258	11.5104	11.14	10.8371	8.49539	7.95271	8.5209	8.11559	8.74425	9.15343
Gna12	10.3927	10.4256	10.1755	10.544	10.2995	10.5087	10.4381	10.5557	10.7382	10.8833	10.4308	10.0297	10.1134	10.2894	10.1331	10.4248	10.7985	10.0316	10.2052	10.9821	9.88211	10.5069	10.402	10.4324	10.8981	10.4215	10.3289	10.5281	10.5769	10.4144	10.755	10.5752	10.9245	9.73163	11.0587	10.5727	9.96173	10.1259
Gna13	11.7459	11.4074	11.3996	11.7344	11.216	11.4066	11.5291	11.4352	11.4728	11.7226	11.6451	11.7567	11.6949	11.384	11.2699	11.4622	12.0326	11.2853	11.5997	11.3876	11.2489	11.5264	11.7177	11.715	11.9501	11.5858	11.9997	11.5161	11.3381	12.3576	11.3262	11.5177	10.2086	9.87484	8.9476	9.60455	9.65054	8.39563
Gna14	6.74844	8.33002	7.95769	8.24057	9.11075	8.74108	7.8672	8.31496	8.05805	7.56288	8.1544	8.02127	7.74805	8.59829	9.02284	6.97985	7.85821	8.46297	8.57293	8.41774	8.97365	8.636	7.28164	8.73408	8.08841	8.15371	6.25215	6.29956	8.38527	8.77307	7.591	7.99835	5.68878	3.9682	5.06812	0	3.58235	0
Gna15	8.29552	8.04845	6.57061	8.23314	6.42937	6.81823	7.79176	7.63687	7.9017	8.18348	8.23792	6.80441	7.04182	7.09923	6.39106	7.03379	6.45741	6.49916	6.4252	7.48406	5.8005	7.7128	6.36313	7.4356	7.61726	8.13232	5.47374	5.38814	7.30063	5.86867	7.30913	7.44106	9.46898	9.78737	9.89144	9.54263	9.08151	8.93746
Gnai1	9.31499	9.41151	10.144	9.41028	10.6381	10.2329	9.70513	9.28499	9.32533	9.08496	9.3687	9.98259	10.2251	9.94612	10.5865	8.16942	9.50668	9.75449	10.7949	9.92125	9.93684	9.4668	9.16665	10.0202	9.03225	9.84783	8.96888	8.34446	10.0549	10.2083	9.2392	9.63876	11.5712	11.0282	12.01	12.1032	11.6213	11.6496
Gnai2	14.3404	13.987	13.7701	13.8142	13.3724	13.479	13.9446	13.9927	13.9599	13.8018	13.6702	13.6512	13.6893	13.7108	13.2609	13.9976	13.5908	13.7701	13.5186	14.0431	13.5743	13.8929	13.7807	13.542	14.1108	13.7452	13.4331	13.5303	13.8329	13.6276	14.1576	13.6893	6.55495	0	4.87292	3.51307	3.5692	4.4342
Gnai3	12.2305	11.8266	11.3292	11.9172	11.7705	11.6867	11.6669	11.9769	11.9935	11.9505	11.8769	11.7049	12.0159	11.8353	11.7438	11.8604	12.1683	11.5521	11.6182	11.5945	11.6356	11.9294	11.8012	12.2017	12.4411	12.14	12.4719	12.6456	12.2392	12.5344	12.4009	12.0341	3.83348	5.16526	0	6.48951	5.47503	3.49943
Gnal	6.14845	5.8125	6.70938	5.66483	4.75092	5.68177	5.7253	5.79237	5.1567	5.1718	4.97507	6.36751	6.07834	5.793	6.00932	5.0885	8.52323	5.48332	6.12976	5.57805	4.66257	5.53898	5.56886	6.09326	6.35361	5.43623	7.31672	5.99579	5.81103	7.67681	5.75834	5.45114	0	4.57936	3.38322	4.44846	3.5692	3.49943
Gnao1	5.78278	7.46754	7.64829	7.42949	8.50765	8.17961	8.41625	7.13007	7.57515	7.19972	7.49288	8.12863	8.02321	8.62506	8.78144	7.35806	6.73283	7.42595	8.08659	7.68781	8.46652	7.66772	5.84039	7.4356	7.42293	7.97122	5.88926	6.56562	7.48319	6.21129	6.97921	7.25297	6.24793	7.38611	7.172	6.94227	6.3184	7.55783
Gnaq	10.8533	11.1228	10.6708	11.3477	11.0152	11.1136	11.0473	10.8996	11.1931	11.4763	11.3399	11.1548	10.8913	11.1202	10.5727	11.141	10.7827	10.943	10.966	10.9058	10.7033	11.1561	11.1947	11.131	11.039	11.3415	11.1879	11.3445	10.9161	10.9597	10.7913	10.9882	7.54725	6.8738	8.24263	7.55842	6.91367	7.69478
Gnas	14.1656	14.4843	14.4142	14.2975	14.93	14.7306	14.3852	14.5237	14.4868	14.2016	14.2439	14.457	14.5298	14.7222	14.9713	14.5667	13.9315	14.5414	14.2252	14.6845	14.7898	14.195	14.0254	13.8509	14.0984	14.0002	13.9266	14.8572	14.2657	14.2442	14.6156	14.3565	8.89164	9.60401	8.91751	9.94514	9.37608	7.4607
Gnat2	5.40379	4.21723	4.80071	3.80806	5.61907	5.25861	4.35502	2.81697	2.88496	1.73831	3.5543	3.00883	4.14101	5.35497	6.47257	3.21041	2.23171	5.34903	5.41505	4.9623	6.01919	2.51235	3.43691	3.0074	2.7591	3.73389	3.39716	3.99599	4.30733	2.37207	4.10508	4.01256	8.0407	0	9.28435	7.45858	0	8.28555
Gnat3	2.52844	5.87283	9.11368	6.12639	6.23024	5.96616	5.86569	5.6257	3.33972	4.53582	6.16502	6.23877	6.39599	5.83946	4.91974	5.62949	7.01644	7.00256	8.37822	6.46771	6.20905	5.78432	8.44917	3.26391	0	4.67862	0	1.58211	5.06972	2.63715	2.20226	5.42147	0	0	0	0	3.5692	4.4342
Gnaz	5.60569	6.71425	6.59946	6.85936	6.15725	6.94674	6.81221	6.04447	6.58332	6.54365	6.72506	6.81735	6.51328	6.80356	6.62294	4.68753	5.86547	6.75953	6.47803	6.56287	5.34094	5.99412	6.59418	6.50757	6.35361	7.00746	3.88491	6.01816	7.00933	4.70382	6.56455	6.80002	7.13478	7.13478	7.41626	6.97728	7.6195	7.62115
Gnb1	13.138	13.5356	13.3314	13.5076	13.0139	13.2098	13.6247	13.7741	13.5703	13.3358	13.5971	13.6187	13.6397	13.5608	12.8402	13.5617	13.3379	13.5452	13.4059	13.2079	13.4016	13.4395	13.5414	13.3371	13.5503	13.3805	13.3764	13.655	13.535	13.7233	13.8263	13.5653	7.75022	7.63426	7.46329	7.09628	7.24669	7.89488
Gnb1l	6.33076	6.23649	6.44911	6.18825	6.366	6.61374	6.72641	6.51889	6.46909	6.26556	6.33471	6.11846	6.05273	6.30448	7.10418	6.62996	6.76996	6.98002	6.75986	6.53966	7.13829	6.65248	6.76985	6.33627	6.339	6.10175	6.05935	6.4715	7.00933	6.45417	6.60515	6.57594	6.03419	0	0	6.81325	0	0
Gnb2	12.4957	12.4336	12.4596	12.2543	12.2848	12.3124	12.5201	12.7067	12.5497	12.204	12.3733	12.4455	12.6228	12.4478	12.1273	12.6146	12.7127	12.6085	12.1915	12.4516	12.7313	12.5054	13.0694	12.4881	12.6856	12.4012	12.9031	13.1101	12.8656	12.9961	12.8451	12.2921	7.86979	5.88321	4.60859	5.59681	6.99214	7.3067
Gnb2l1	14.7704	14.4881	14.7648	14.3193	15.2101	14.792	14.5675	15.0126	14.6547	13.9203	14.2152	14.7383	15.0743	14.6887	15.8228	14.9198	14.684	14.8817	14.7042	14.7704	15.3323	14.4754	14.3984	14.4975	14.4076	14.3618	14.5848	14.11	14.7316	15.2086	14.7388	14.499	7.13478	3.65854	6.575	7.55842	7.6195	7.62115
Gnb4	9.22575	8.95264	8.17447	8.9851	8.3053	8.49496	8.88735	8.7644	9.2345	9.33768	9.1595	8.21462	8.74249	8.32183	7.84717	9.97023	8.07654	8.41328	8.47886	8.70009	7.78095	8.92719	8.3812	8.62967	8.94326	8.97497	8.59093	9.69663	8.83266	8.47187	9.52494	9.19086	0	4.60026	3.38322	0	0	4.99674
Gnb5	7.88444	8.03232	7.71571	7.99445	7.67739	8.08373	7.97032	8.02798	8.28601	7.83058	7.77831	7.81739	8.23725	8.00503	8.19812	6.98761	7.09657	7.75286	7.36162	8.37903	7.80076	8.49573	7.46063	7.8664	8.06195	7.98003	7.81089	7.44696	8.45905	7.80359	8.61734	7.91029	8.23306	8.4087	8.34203	7.93701	7.75996	7.50804
Gne	10.0753	10.0393	10.4475	10.1667	10.7036	10.3794	10.3511	10.0487	9.71339	9.71988	10.0457	10.4736	10.2422	10.1831	10.4269	9.78856	10.2883	10.015	10.3379	10.3325	10.4912	9.85322	10.6068	9.7056	9.77401	9.87055	9.75037	9.82227	9.63355	11.0553	9.61219	9.81171	0	4.82994	0	5.02052	6.30854	0
Gng10	9.97636	9.68965	9.42656	9.67215	9.73615	9.55502	9.32695	9.76274	10.0758	9.50707	9.78221	9.41734	10.0207	9.65576	9.7392	9.67476	9.32735	10.1749	9.71828	9.90772	10.1488	10.2735	9.48718	9.82115	9.88129	9.533	8.99608	8.50353	9.6267	9.56217	9.97693	10.1114	0	3.65854	4.87292	5.01123	0	4.99674
Gng11	8.47493	9.02735	8.51445	8.83607	8.23362	8.77217	8.38327	9.64238	9.61142	8.86765	9.21628	8.90791	9.08511	8.48593	8.69917	8.63031	8.08639	8.72261	7.81609	9.08383	8.35035	9.4668	8.84086	8.60089	9.05031	8.8809	8.53845	8.23891	9.31093	8.59752	8.93123	8.94428	4.29312	3.65854	6.0669	6.30796	6.45872	3.78487
Gng12	11.7377	11.9528	11.8666	12.0873	11.7254	11.9683	11.8426	11.8054	11.9	11.8967	11.9814	11.8786	11.9267	11.7444	11.3396	11.6068	12.7585	11.7649	11.979	11.8564	11.5432	12.013	11.8993	12.0769	12.2094	11.9862	11.9235	12.1404	11.8829	12.4697	11.6805	11.7388	8.58767	8.93479	9.022	8.66977	9.02995	8.49915
Gng13	1.37285	3.94486	8.26726	5.05027	4.93686	5.39269	5.81116	3.5338	1.90197	2.50409	4.97507	5.81726	6.37548	4.9087	4.91974	4.36515	5.79517	6.56122	7.53369	5.38321	6.7058	3.67397	5.90636	2.6952	0	4.10015	1.64106	0	3.75835	1.62687	2.67874	3.30828	0	0	0	0	0	0
Gng2	10.6075	9.86887	8.9209	9.7344	9.37496	9.31016	9.55974	9.29506	9.66395	9.98063	9.39423	8.9467	8.71235	9.14317	9.21946	9.03973	9.22681	8.97713	9.04577	10.0865	9.10684	10.0549	8.79527	9.62786	10.3781	9.58192	9.03156	8.31766	9.39929	8.52167	9.69256	9.69196	3.65854	6.14501	5.84809	4.44846	5.79045	6.83797
Gng4	5.40379	6.75756	5.87238	5.95905	7.14711	7.81182	6.76995	5.47645	6.58332	5.83478	5.72648	6.56457	6.31214	7.22706	7.96452	6.04476	5.38079	6.67785	6.71655	6.77648	7.76087	6.06343	3.93524	6.53192	5.3996	6.77152	4.24877	3.16612	6.86169	4.14627	6.52278	6.32664	5.16993	6.55495	6.10892	7.19804	6.45872	5.97397
Gng5	11.7396	12.039	12.0468	11.7702	11.8008	11.8876	11.7843	12.0421	12.0134	11.3601	11.8151	12.1121	12.4454	11.8368	11.9104	11.7721	11.5539	12.0671	11.9499	11.8147	11.8094	11.8018	11.8037	11.7778	11.8519	11.7586	12.1112	12.7215	11.8119	12.6325	12.1839	11.9246	0	11.3341	11.8429	11.1744	0	0
Gng7	5.82385	7.06393	6.70938	7.02573	7.25599	7.19379	7.21005	6.31485	6.68916	6.5616	6.85352	6.31374	6.67307	6.40059	6.30467	6.02203	7.06704	7.42595	7.08339	7.33025	7.7405	7.76975	6.83905	7.09938	7.52988	7.09121	5.93994	5.48767	7.46315	5.86867	6.86125	6.3893	12.1323	12.0277	12.0899	11.9885	12.564	12.5609
Gng8	4.43748	4.97269	4.80071	4.21704	4.28677	4.65727	5.0635	3.71079	4.57351	4.01676	5.1307	4.96396	4.82486	4.50958	4.6662	6.21476	0.944276	5.60616	5.04665	4.46742	4.47804	5.01658	4.23818	3.57928	2.10333	3.64799	1.64106	2.80369	4.55817	2.63715	3.44698	3.65278	13.866	13.9077	13.8024	13.5403	13.6423	13.3541
Gngt2	7.81484	8.79766	7.14034	8.56898	7.02934	6.76976	8.22214	8.28737	8.03314	7.73264	7.86954	7.10804	7.14236	8.03518	7.10572	6.36683	6.47251	7.37503	6.90196	7.86632	6.86481	7.47767	6.91579	7.4633	7.61514	7.58868	6.05935	6.33562	7.40032	6.53745	7.39654	7.81029	8.31752	7.21939	8.72123	8.9542	8.86115	7.1054
Gnl1	9.96493	10.0653	10.3554	9.89272	9.8735	10.1214	10.1962	10.2245	10.1158	9.97726	9.89914	10.1547	10.019	10.2339	10.095	10.0775	10.091	10.4741	10.0216	10.2949	10.6821	10.1946	10.1428	9.9083	10.2243	10.0931	9.72232	9.76556	10.163	10.2544	10.414	10.0253	6.42821	3.95744	4.87292	4.75711	5.00392	0
Gnl2	9.88956	10.0104	9.92797	9.93263	9.6721	9.76743	9.85415	10.0384	10.0602	9.69165	9.81414	9.79142	9.75695	9.71332	10.1393	9.57483	10.7736	9.71067	9.66801	9.46266	9.82037	9.88572	10.0796	10.086	10.5723	10.0717	10.2733	10.1731	10.2664	10.5421	10.4497	10.0375	0	0	0	0	0	5.71552
Gnl3	10.4364	9.68685	9.64652	9.84653	10.0111	10.131	9.50711	9.95738	9.90854	9.76514	9.63073	9.83665	10.1831	9.3499	10.5333	10.403	10.32	9.84459	9.71553	9.67192	10.0815	9.93741	9.86301	10.2406	10.3498	10.3892	10.9602	10.6752	10.2447	10.4473	10.2158	9.96997	6.14501	3.65854	0	4.44846	3.5692	3.49943
Gnl3l	10.0096	10.6403	10.245	10.546	10.1405	10.2219	10.4021	10.5421	10.5841	10.7323	10.658	10.335	10.0786	10.6483	10.3098	10.6392	9.8451	10.3008	10.4334	10.1284	9.89041	10.3462	10.9017	10.3259	10.2431	10.3706	10.5661	10.5849	10.5331	9.89125	10.7539	10.3416	5.57021	3.65854	3.37011	6.39803	0	4.99674
Gnmt	9.13088	4.21723	9.54249	3.45239	11.0695	9.19558	3.6887	7.64778	3.05298	3.79186	5.09334	6.33189	7.00224	8.83456	11.795	7.60747	6.17323	8.72938	8.68952	9.27514	11.4188	4.41889	4.42981	5.4858	4.37726	5.51113	3.0732	1.99679	5.01485	4.96726	3.85872	4.74561	6.8738	7.01019	6.83551	7.19804	8.0327	6.83797
Gnpat	10.5886	10.4348	10.2502	10.317	10.4175	10.4113	10.522	10.4798	10.5526	10.4673	10.4224	10.5356	10.4325	10.2252	10.3749	10.3561	9.52851	10.3477	10.6614	10.5601	10.4096	10.4285	10.1661	10.3485	9.98623	10.2102	10.9475	10.705	10.3842	9.74183	10.3196	10.4028	0	0	3.38322	4.44846	0	0
Gnpda1	9.94427	9.50646	8.4142	9.15545	9.96	9.49951	9.0183	9.43903	9.91367	10.1756	9.58753	8.81439	8.66416	9.64344	10.1014	9.31963	8.4242	9.31163	9.00882	10.4044	9.07417	9.92234	8.70535	9.53276	9.51164	9.82425	8.61436	8.81009	9.53616	8.74146	9.83194	9.94953	9.58579	9.73104	9.4878	9.21614	9.59384	9.41238
Gnpda2	9.11855	9.67131	9.10314	9.73048	9.03128	9.33119	9.31964	9.68274	9.67849	9.38635	9.62582	8.91957	9.29889	9.06711	9.39697	9.70538	9.27019	8.72938	9.04507	8.9494	8.86494	9.59823	10.2683	9.97262	10.4796	9.66186	9.78196	9.36423	9.93081	9.86	10.2054	9.14371	10.6901	10.4232	10.5607	10.974	10.9268	10.4004
Gnpnat1	9.52258	9.47594	9.22845	9.28848	10.1334	9.86586	9.20272	9.44687	9.55092	8.99533	9.25698	9.31385	9.52987	9.1977	10.2475	9.2981	9.17882	9.52461	9.22969	9.27514	9.89138	9.32063	9.50503	9.30459	9.58568	9.59886	10.1056	9.90412	9.66729	9.97949	9.77827	9.50192	7.93499	8.51982	8.37356	8.15829	8.15162	7.95426
Gnptab	11.5266	10.9763	10.8072	11.1653	10.5869	10.636	10.9847	10.6497	10.8818	11.2708	10.889	10.8477	10.4538	10.7372	10.6491	11.0247	11.0687	10.7029	10.8623	10.7027	10.271	11.0037	10.8957	10.7295	10.9402	10.9199	10.957	10.0604	10.493	10.4526	10.5353	10.8476	9.34909	9.74343	9.77867	9.38298	9.61399	9.61564
Gnptg	9.31499	9.10276	9.79714	8.76427	9.95123	9.75777	9.16751	8.79468	9.17854	8.67081	8.70872	9.34098	9.73902	9.41831	10.4929	8.98195	9.12252	9.39855	9.51209	9.09183	10.2991	9.2061	9.49433	8.99739	8.81447	8.90114	8.03139	8.09377	8.80867	9.40216	8.66613	8.60472	10.3351	10.1107	10.5787	10.0826	10.3975	10.6147
Gns	13.0895	12.8449	12.5739	13.0394	12.9451	12.7725	12.8313	12.5327	12.8521	12.9402	12.7253	12.4434	12.1514	12.6791	12.613	12.549	13.4074	12.4688	12.592	13.3921	12.3983	13.253	12.7616	13.2823	13.5324	13.1649	12.1648	11.657	12.7203	12.5635	12.5545	12.561	8.75232	7.93773	7.70423	8.55459	8.44636	7.69478
Golga1	9.29687	9.37721	9.63246	9.49882	10.1046	9.79158	9.50497	9.12233	9.43399	9.6668	9.52561	9.39809	9.63708	9.52017	10.0623	9.59657	9.01323	9.54395	9.39678	9.26102	9.66693	9.43773	9.83364	9.60604	9.28712	9.43222	9.1487	9.92646	9.46981	8.87605	9.48028	9.30678	8.54339	8.12964	8.10111	8.70621	8.12041	8.4145
Golga2	11.197	11.0358	11.3903	11.1147	11.3304	11.1972	10.9939	10.9582	10.8622	11.038	10.9645	11.0977	11.1547	10.9036	11.2527	11.2484	11.7065	11.09	11.1987	11.2096	11.1208	11.0278	11.2966	11.6086	11.5742	11.0291	11.4783	11.6597	11.0164	11.7392	10.991	10.9329	8.00458	8.24472	7.33429	6.56605	8.14776	6.96245
Golga3	10.5858	10.2009	10.1094	10.5883	10.9555	10.4212	9.87756	10.0196	10.1659	10.6046	10.3909	9.94229	9.84723	10.2274	10.1393	10.1901	9.93355	9.94402	10.0037	10.3937	10.0279	10.2763	10.2467	10.1717	9.97761	10.3604	10.0447	10.4684	10.2049	9.54412	9.88923	10.3046	11.6795	11.6795	11.7618	11.7949	11.5407	11.5709
Golga4	11.4066	11.6927	11.9936	11.9374	12.0429	11.9909	11.6965	11.5006	11.5269	11.7576	11.7992	12.1618	11.7821	12.0629	11.9888	11.2898	11.6663	11.6275	12.0094	11.5494	11.695	11.3616	11.6748	11.5815	11.0437	11.7223	11.1082	11.6197	11.1726	11.7053	11.0331	11.5601	11.1475	10.4947	11.2889	10.5214	10.1849	10.5665
Golga5	10.1897	10.0534	10.1707	9.96817	10.5903	10.357	9.99839	10.0217	9.91875	9.96048	10.0518	10.0613	9.98729	10.0828	10.3578	9.97027	10.9287	9.92644	10.1698	10.0704	10.0775	9.97836	10.54	10.3749	10.5855	9.98646	10.5792	10.3199	9.92062	11.2185	10.2615	9.97254	7.13478	7.35571	7.24739	8.66977	8.53358	7.18319
Golga7	11.3232	11.4738	11.2404	11.3758	11.2776	11.2471	11.1762	11.503	11.5515	11.481	11.3772	11.3362	11.8241	11.4218	11.4642	11.0823	11.0424	11.3893	11.3085	11.4195	11.4315	11.4621	11.4694	11.4582	11.3692	11.2438	12.1668	11.4004	11.3433	11.8681	11.4418	11.3043	9.09675	8.24472	8.63382	8.08658	8.14776	8.07168
Golgb1	11.3518	11.2846	11.4965	11.7969	11.5405	11.4167	11.2782	10.8052	11.2756	11.524	11.3797	11.5006	11.0026	11.5642	11.6833	11.1845	11.2225	11.1879	11.436	11.5768	11.1957	11.4363	11.089	11.4437	11.0937	11.4385	11.1895	11.501	11.1156	10.3639	10.9951	11.5328	10.8712	10.9665	10.9733	10.8079	10.6131	10.7066
Golim4	11.3226	11.5608	12.1838	11.8173	11.3953	11.9017	11.77	11.4346	11.5674	11.5601	11.6343	11.7894	11.625	11.4491	10.9944	11.9787	12.0979	11.5015	12.2658	11.717	11.5268	11.5732	11.9745	11.2174	11.302	11.7162	12.6802	12.7014	12.0601	11.8791	11.88	11.6816	11.9062	11.8708	11.9763	11.8242	11.751	11.8216
Golm1	10.7492	13.4639	13.7789	13.3429	11.9952	13.6028	13.5807	13.135	12.6246	12.6783	13.2828	14.3789	13.8756	13.3125	11.8024	12.493	12.8035	13.878	14.3433	13.3669	13.6533	12.893	13.9243	13.1405	12.0378	13.0129	13.6652	13.8097	12.9573	13.8287	12.8368	12.6844	9.51877	9.49572	9.99417	9.90589	10.0729	9.77691
Golph3	11.9465	11.9499	11.9164	12.0942	12.3024	12.1432	11.8314	12.0096	11.9084	11.8807	11.9774	12.0765	12.457	12.0007	12.1554	11.7451	12.1409	11.988	12.0758	11.882	11.9448	11.8771	12.1501	12.1186	12.0777	12.0664	12.5841	12.3588	11.9698	12.474	11.9817	11.858	10.924	11.0716	10.8236	10.8659	11.42	11.309
Golph3l	10.255	10.7848	10.6158	10.3479	10.6907	10.8722	10.3865	10.3488	9.95534	10.0266	10.1785	10.9665	10.6724	10.3845	10.3535	10.1513	10.8075	10.6908	11.1799	10.3709	10.5912	10.3256	10.9684	11.0383	10.5279	10.8651	10.9895	10.983	10.2811	10.5432	10.3206	10.2199	10.0954	10.4947	10.2943	9.59215	9.83612	10.1086
Golt1a	2.52844	6.62352	6.20822	6.24756	5.61907	5.83096	7.09003	6.88161	6.01945	4.80241	7.06119	6.61004	6.26831	6.54554	5.8957	5.43051	5.97488	6.38746	6.94012	5.93897	7.28615	6.3155	7.30628	5.91787	5.50992	5.27366	6.97773	7.70834	6.44912	8.0821	5.95962	5.44083	5.57021	3.65854	0	5.01123	5.07076	4.99674
Golt1b	10.2774	9.97871	10.0453	10.1829	10.501	10.3834	10.1099	10.1938	10.2429	10.0169	10.3417	10.04	10.4575	10.1138	10.6448	10.7467	9.55711	10.4165	9.73512	10.2705	10.0237	10.2176	10.1711	10.0766	10.6205	10.1398	10.3085	10.6662	10.382	10.479	10.5472	10.4339	11.328	11.3539	11.4083	10.9051	11.0502	11.372
Gon4l	10.2848	10.3645	10.1917	10.4151	10.1016	10.0183	10.3038	9.95731	10.2627	10.6117	10.3432	10.209	9.75302	10.0865	9.93739	10.3217	10.1066	10.195	10.0444	10.1838	10.0972	10.2373	10.0201	10.623	10.0188	10.7383	9.97639	11.1097	10.4043	9.60787	10.3135	10.4983	12.4406	12.0317	12.323	12.4118	12.3129	12.1177
Gopc	9.86763	9.98783	9.61844	9.90411	9.60507	9.93889	9.75292	9.77352	9.93125	9.90178	9.89285	9.91395	9.75893	9.8351	9.43823	9.89247	9.19938	9.75562	9.84938	9.82619	9.52528	9.98284	10.2225	10.1619	10.1961	10.1499	10.219	9.98725	10.2292	9.00186	9.86853	9.8231	12.0673	11.638	11.7024	11.8966	11.9344	12.141
Gorab	7.63036	7.60437	7.60628	7.70574	8.00313	7.84729	7.65912	7.82174	7.94508	7.73097	7.75715	7.50188	7.84074	7.78527	7.20302	8.55709	7.92568	7.80509	7.65336	8.06633	7.83959	7.66761	7.65225	7.87604	8.04971	7.83694	8.22773	7.95574	7.90157	8.48849	8.2544	7.95758	5.16526	6.36449	5.84809	4.44846	0	4.4342
Gorasp1	8.60332	8.78725	9.04142	8.73348	9.2836	9.2802	9.09559	8.80398	8.7869	8.84217	8.79843	8.93784	8.89636	9.19323	9.25445	8.73884	7.78767	9.62631	9.35502	9.6612	9.50731	9.00754	9.04988	8.37814	7.77759	8.8769	8.04303	8.73044	9.01496	8.34298	8.65328	8.72801	9.89858	8.90009	9.68256	11.7344	11.4371	10.9959
Gorasp2	12.2146	11.8203	12.2863	11.8436	12.7579	12.223	11.685	11.999	11.8688	11.6294	11.7603	11.8509	12.06	12.0872	13.0563	12.0633	12.0383	12.034	11.7155	11.9162	12.4175	11.8465	12.1301	11.9878	12.0555	11.8648	12.125	12.2425	11.987	12.5222	11.9816	11.7226	10.9153	10.8622	11.115	10.9207	11.0866	11.1214
Gosr1	10.3023	10.37	10.2864	10.5089	10.6778	10.4816	10.5245	10.3835	10.4166	10.7473	10.6187	10.4808	10.3837	10.4888	10.7257	10.3377	10.6152	10.3515	10.6224	10.4668	10.3129	10.4129	10.3678	10.6643	10.4096	10.5748	10.5105	10.4311	10.5057	10.5478	10.4702	10.5192	15.7314	15.5408	15.6012	15.839	15.7017	15.8467
Gosr2	11.4177	11.132	10.9329	11.1407	11.4189	11.2862	11.0633	11.1203	11.2671	11.2375	11.2204	11.0722	11.0059	11.1114	11.3717	11.0932	11.6319	11.1618	10.8156	11.3571	11.1228	11.2421	10.9398	11.1439	11.4169	11.2402	11.0757	11.006	11.115	11.4134	11.0986	11.1684	8.58767	7.35571	9.19452	8.8103	8.14776	7.76484
Got1	9.99446	9.55036	9.37744	9.63089	9.64566	9.3764	9.53261	10.4077	9.88471	9.65447	10.1597	9.8482	10.4709	9.66576	9.84247	9.79695	9.98702	9.80346	9.23354	9.49924	10.3737	9.73455	10.1519	10.6496	10.8107	10.0665	10.7707	10.4199	10.3531	11.0958	10.3626	9.53521	6.14501	0	0	0	0	0
Got2	11.9329	11.5443	11.3821	11.434	11.3753	11.3564	11.5505	11.7071	11.456	11.3143	11.4437	11.2926	11.352	11.4612	11.5652	11.5726	11.6346	11.6939	11.3436	11.3083	11.3831	11.5462	11.4621	11.4149	11.6597	11.4161	12.0089	11.5556	11.5586	11.5345	11.764	11.4582	5.88605	6.14501	6.95002	8.42941	8.40069	8.37024
Gp1bb	7.69709	5.41441	5.84228	4.97084	4.20511	5.30697	5.34757	5.6345	5.13064	5.87123	6.54844	5.53625	5.66331	5.73715	3.60534	4.38595	4.31137	4.85452	4.38239	6.04563	6.44335	6.09274	6.10298	5.14694	5.19245	5.87572	6.12411	8.15546	5.93973	7.19825	5.39971	4.75991	12.7778	12.4676	12.6153	12.5659	12.4648	12.6188
Gp2	17.1402	13.0534	16.2796	12.3658	18.686	16.8306	12.2424	15.3202	11.9878	11.0072	12.6686	13.5648	15.2921	16.4625	18.7208	13.2751	12.426	16.0712	16.2935	16.8947	18.3301	12.3438	10.0423	13.7627	6.16763	14.3355	4.16605	7.37945	13.1881	11.7779	9.98207	13.9042	8.12964	6.14501	7.41626	7.19804	6.45872	6.96245
Gp49a	10.8172	8.97145	7.57989	9.17498	8.674	8.02939	8.18906	8.46587	9.1707	9.1861	9.01146	7.39968	8.06819	8.46059	8.90476	8.50628	9.22777	8.015	6.24031	9.01044	7.81272	10.1599	8.04374	9.71484	9.87325	9.84429	8.37965	7.27893	9.24294	8.24355	9.57671	8.68673	12.3375	12.4101	12.157	12.3641	12.3554	12.4214
Gpa33	6.63763	10.8082	11.9382	10.7969	9.6658	11.4245	11.4062	10.903	9.92316	9.71388	11.71	12.1212	12.0886	11.3712	9.24288	10.1553	10.9484	11.7885	12.438	10.4921	11.3666	10.4293	12.5614	11.0574	9.63577	10.321	10.21	12.1996	10.7828	12.5285	10.6872	10.0448	15.6425	15.437	15.8364	15.4463	15.5744	15.8434
Gpaa1	9.83284	10.061	10.1803	9.83932	10.1334	10.0622	10.1028	10.4737	10.054	9.66903	9.75854	10.1173	9.89484	10.253	9.74742	10.0213	9.40414	10.3008	9.91311	9.92349	10.1981	9.93741	10.1519	9.49181	9.2353	9.53898	9.31682	10.1134	10.1001	9.31497	10.1004	9.79878	8.00458	7.45466	7.49382	7.48901	7.84085	7.46154
Gpam	9.56861	8.67878	9.23306	8.81417	9.77935	8.93487	9.36056	8.72886	9.25382	9.37877	8.93933	8.45714	8.67926	9.60654	9.87281	8.99666	10.0349	8.58001	8.96868	9.47494	8.56247	9.42791	8.53849	9.11859	9.38331	9.2272	9.05186	8.43868	8.66906	9.10669	8.56342	9.36054	6.55495	6.55495	6.42468	7.91039	7.77579	7.83165
Gpank1	8.00541	7.77742	8.25825	7.87258	8.33638	7.89326	7.87386	8.00269	8.08719	7.95126	7.80167	8.27684	8.25981	8.15952	8.22188	7.56878	8.71639	8.2153	8.20884	7.99986	8.89289	7.64529	7.78677	7.76118	7.97955	7.65624	7.64517	7.38806	7.76693	8.81715	8.02427	7.85043	10.9832	10.9914	11.3574	10.6578	10.2378	10.0397
Gpatch1	8.31005	8.42038	8.27622	8.08674	8.33638	8.62326	8.55129	8.3012	8.38383	8.58124	8.39219	8.53753	8.62816	8.67716	7.90704	8.48828	8.74144	8.78895	8.77116	8.28447	8.61935	8.33176	8.84927	8.55661	8.49868	8.63889	9.00809	8.28114	8.16989	8.39313	8.23728	8.34905	9.54146	9.15676	9.88325	8.90739	8.14776	9.12335
Gpatch2	8.74904	8.93369	9.04142	8.8433	8.60692	8.8324	8.68995	8.76941	9.00499	8.98539	9.05809	8.70006	8.46302	8.97646	8.53812	8.66744	8.86383	8.91907	8.79738	8.64134	8.35035	8.61018	8.82389	8.96166	8.83023	8.82905	8.60666	8.21974	9.06645	8.30061	9.02149	8.99552	7.54725	8.12964	7.15491	7.91039	6.04914	5.40044
Gpatch3	7.0548	6.71414	7.3922	7.30239	6.85568	7.1376	7.07807	7.47467	7.19055	7.02982	6.78499	7.12083	6.97523	7.22881	6.30467	6.70323	7.3619	7.2105	6.90621	7.14274	7.00802	7.12734	6.82774	7.17943	7.24639	7.16528	7.35896	7.42201	7.41098	7.54508	7.61843	7.40285	11.4884	11.301	11.0903	12.9791	12.5743	12.2791
Gpatch4	8.32443	8.15076	8.15517	8.00308	8.46292	8.33759	8.01925	8.12492	8.1856	7.56288	7.99645	8.35878	8.15541	8.05511	8.17395	8.4208	7.39476	8.7021	8.03463	8.35331	8.55082	8.0976	8.29352	7.82717	7.87705	8.22208	8.69048	9.14545	8.05901	7.63952	8.2156	8.06223	4.60026	0	0	0	0	0
Gpatch8	10.4128	10.3805	10.1755	10.5977	10.0949	10.1142	10.3795	10.1053	10.4263	10.676	10.4481	10.3058	9.91275	10.2576	10.4011	10.5952	11.3303	9.84153	10.0762	10.1549	9.36154	10.3165	10.2035	10.6044	10.5166	10.523	10.0346	10.4583	10.4878	10.4718	10.4967	10.3866	7.63426	7.01019	7.33429	8.77643	7.84085	6.83797
Gpbar1	3.77806	5.70598	5.82431	5.1154	3.59826	5.45532	5.63401	6.04447	5.39432	5.83478	6.16502	6.2194	6.43615	5.74499	3.96663	3.62669	1.51018	4.51521	4.21943	5.70865	3.71844	5.82481	5.26796	4.12344	4.68524	5.15411	5.03494	5.08331	7.09117	4.30712	6.29357	5.78987	7.79396	8.54339	7.94417	10.6009	10.2116	9.79393
Gpbp1	11.1842	11.0775	10.6712	11.1527	10.9049	11.0065	10.7799	10.8389	11.0022	10.9229	10.9026	10.9852	10.8557	10.7371	10.8028	11.251	11.3976	10.5884	11.1322	10.6302	10.9759	10.8009	10.6643	10.9052	10.9698	11.0689	10.9947	11.2329	10.7611	11.1826	11.0729	11.1874	11.9745	11.8114	12.2268	11.7432	11.3853	11.6882
Gpbp1l1	10.7585	10.9188	10.8898	10.8842	10.7443	10.8895	10.9816	10.9891	10.922	10.8572	10.9222	11.1484	11.1649	10.881	10.826	10.5603	11.3997	10.8281	11.1829	10.6525	10.9406	10.7294	10.9895	11.1592	11.0904	10.9336	10.7844	10.8234	10.9234	11.9242	11.2084	11.0153	7.79396	7.54725	7.49382	7.77972	7.97154	8.45744
Gpc1	10.4821	11.4851	9.98646	11.589	10.1849	10.0946	11.3081	11.4375	11.7405	11.6262	11.7847	10.3882	9.81141	10.9924	9.80362	11.5463	10.6978	10.6378	9.24882	10.2545	9.53714	11.2166	10.4321	11.2639	11.5819	11.3799	11.7118	12.2857	11.8759	10.4232	11.6618	11.0227	5.16526	0	0	3.51307	3.5692	0
Gpc2	5.10376	6.82018	6.31641	6.96518	5.10154	5.78292	6.9192	6.99981	6.79962	6.8947	6.94025	6.4857	5.76804	7.00044	5.32281	4.13029	6.51745	5.96869	5.46824	5.57805	5.8005	6.94652	5.77126	7.14794	7.69386	6.99881	7.03025	6.26256	7.97527	6.93225	7.87194	7.46307	5.57021	4.60026	7.0561	4.44846	4.50711	5.71552
Gpc3	9.44566	10.6988	11.1568	10.5822	11.6493	12.0719	10.674	10.1805	10.4836	10.1038	10.9133	12.0512	11.5619	11.2137	11.4366	10.9645	10.8996	12.6754	11.6997	12.5368	12.9833	11.6729	10.9466	10.2217	9.33708	10.7447	9.98858	8.0773	10.2666	8.68064	9.06798	10.0428	10.5517	10.6697	10.5335	10.7215	10.7285	11.0319
Gpc4	8.81061	10.468	10.3056	10.7067	10.4309	10.5314	10.647	10.8602	10.7336	10.6953	10.7352	10.3364	10.0759	10.8423	10.5068	10.8243	10.5706	10.3255	10.3113	10.1318	10.2886	10.5283	10.1176	10.5875	10.6551	10.5298	10.4309	10.2182	10.7059	10.0708	10.446	10.3874	9.95037	9.863	10.4188	9.8087	10.0874	10.0111
Gpc6	8.86858	9.30115	9.29194	9.46617	8.83266	9.49669	9.08362	10.3295	8.68396	9.32147	9.70737	8.72876	8.40854	9.12463	9.01701	7.92277	8.76069	8.37914	8.67279	9.55236	7.91423	9.46092	8.6363	9.43826	9.08152	9.56558	8.39598	8.36206	9.46983	8.42937	8.67575	9.45876	10.5292	10.2821	11.2991	10.2646	10.2116	10.4862
Gpcpd1	10.8745	10.2396	9.80709	9.24367	9.1676	8.75521	9.94027	9.70643	9.11828	9.42854	9.27169	8.98674	8.83	9.18875	9.72264	9.36054	10.1822	9.41964	9.78007	9.33366	9.45826	9.86403	9.86301	10.3859	10.9031	10.3115	9.74147	8.7372	9.21014	10.0281	9.79293	9.70492	10.2821	9.93331	10.5697	10.8246	10.6487	9.7941
Gpd1	8.57947	10.15	11.5234	9.89839	9.76106	10.6493	10.794	10.3421	9.74748	9.4719	11.0626	11.2803	10.794	10.7156	9.7637	9.20994	9.38433	10.9949	11.2565	9.98707	10.7792	9.70631	11.8612	10.0353	9.09883	10.1458	10.8055	11.923	10.2635	11.0631	9.76484	9.88963	13.1525	13.2979	13.367	13.043	13.0808	13.2256
Gpd1l	10.5393	10.9987	10.7521	10.1376	10.541	10.5307	11.6749	10.9412	10.07	10.1696	10.1887	10.9631	11.2359	10.1279	10.2777	9.76308	10.8927	10.6137	10.9444	10.8829	10.6364	10.819	11.1203	10.3673	10.5598	10.5231	10.2644	9.77545	9.91025	11.6548	10.4926	10.2112	10.5739	10.4594	10.8236	10.3127	10.8181	10.433
Gpd2	10.4364	11.301	11.2977	11.274	10.2166	10.8404	11.2351	11.0036	10.8278	10.794	11.4358	11.3731	11.5509	11.0954	10.1393	11.0959	10.452	11.1643	11.3995	10.1919	10.6821	10.7574	11.8346	11.4562	11.3062	10.9008	12.2206	11.989	10.4197	11.2455	10.6502	10.8971	9.75006	9.73124	9.15973	9.27675	9.94178	9.88703
Gphn	8.78068	8.75822	9.10314	8.76221	9.47596	8.99298	8.77075	8.48894	8.53343	8.6074	8.70863	8.84611	8.72861	8.79973	9.0572	9.09794	8.33373	9.11799	9.29151	9.13893	9.05012	8.82997	9.01791	8.30509	8.21786	8.63323	8.04882	8.37944	8.09912	8.42417	8.1485	8.76096	7.01019	8.90009	7.9984	9.1647	9.17264	8.53968
Gpi1	14.2854	12.9661	13.3102	12.8823	13.1359	12.9624	13.0877	13.001	12.735	12.6375	12.8612	13.1095	13.2172	12.8248	12.9358	13.6368	13.5118	13.0629	13.0413	13.2591	13.0091	13.1769	13.224	13.1224	13.6783	12.9833	13.8324	13.3638	13.0201	13.615	13.1262	12.7591	10.889	10.348	11.0067	10.5716	10.5093	10.3443
Gpihbp1	8.56144	5.00899	8.53699	5.0832	7.42097	6.86512	6.50384	6.22878	6.34504	5.61168	6.39737	5.81726	6.02666	6.23666	7.50373	7.59212	6.9213	5.77279	6.55381	7.14274	6.57387	6.38104	7.86627	7.64181	7.51695	5.6721	9.42085	8.47551	7.6092	8.58188	6.76897	5.00766	11.2544	11.3214	11.084	10.748	10.8093	11.2792
Gpkow	10.0366	10.0807	9.84612	10.1791	9.80347	9.92302	9.94708	9.93503	10.0403	10.0617	10.0481	10.0091	9.95137	9.89204	10.1268	10.1657	10.0849	9.72768	10.0393	9.85933	9.66152	9.95575	10.4265	10.2961	10.3033	10.0802	10.2074	9.82545	9.9198	10.0439	10.1573	9.82452	11.1326	11.2544	11.2497	11.4688	11.5142	11.5203
Gpld1	6.46663	7.48059	8.19351	7.25981	7.51161	8.34588	8.0431	7.17604	6.66342	6.82209	7.76786	8.67539	8.32008	8.00503	7.68565	7.3398	7.84099	8.29964	8.67262	8.00834	8.75754	7.97255	8.47838	7.42906	6.42455	7.80752	6.03648	6.29956	8.34135	7.30041	6.85004	6.66727	12.0712	12.1582	11.8232	12.9828	12.7462	12.291
Gpm6a	8.74311	6.79961	9.15264	7.35053	8.64746	8.6899	8.8588	5.09835	7.11659	7.88863	6.71279	7.91416	9.16786	7.67428	8.90403	7.80014	9.64467	7.47513	7.92475	8.52202	9.05012	8.58977	7.15167	7.64745	7.67076	7.96604	4.5391	4.24387	6.67966	8.18113	6.35834	7.81652	10.6489	10.348	10.6311	10.9051	10.4656	10.3443
Gpm6b	9.97009	10.3441	8.96035	10.5042	9.97786	9.69141	10.009	10.5557	10.5809	10.6822	10.4298	10.1496	9.46666	10.0411	9.45828	11.3292	9.12491	9.5168	9.45717	10.1703	9.23621	10.3238	9.48178	10.0201	9.86215	10.5108	9.80948	10.6622	10.5128	9.06791	10.5275	10.3045	11.6589	12.0435	11.6392	11.7476	11.8349	11.8701
Gpn1	8.20515	8.1467	7.99072	8.10281	8.36907	8.17961	8.36512	8.43954	8.53343	8.24032	8.36109	8.08151	8.18517	8.11196	8.61192	8.63406	7.75101	8.60232	8.21663	8.31896	8.47887	8.47362	8.55579	7.90458	8.13568	8.16148	8.00188	8.83808	8.31888	8.06779	8.74394	8.65658	10.924	11.0321	11.1927	11.3356	11.1433	10.9665
Gpn2	8.26602	8.10953	8.28513	8.33609	8.12297	8.14202	8.22616	8.98273	8.58911	8.31096	8.33731	8.50191	8.78537	8.15034	8.24526	8.12745	8.55421	8.45482	8.06085	8.07443	8.35035	8.02561	8.2176	8.31575	8.41538	8.10619	8.56291	8.19049	8.89099	9.04111	8.82065	8.1598	12.8706	12.8228	12.9489	12.992	12.9718	12.9321
Gpn3	8.73296	8.40344	8.65847	8.46019	8.91433	8.56764	8.69373	8.80398	8.33575	8.54807	8.49962	8.61368	8.87825	8.55717	9.15919	8.89399	8.96602	8.89517	8.917	8.6249	8.95609	8.41184	8.59965	8.88256	8.92869	8.52895	9.02559	8.91161	8.87178	9.35463	8.91518	8.57133	10.9749	11.0638	10.9251	11.0539	10.765	10.9289
Gpnmb	13.3456	8.34784	9.26941	9.24729	8.88072	9.05097	10.1598	9.03772	8.48649	9.54817	9.43969	8.94375	8.75267	8.46385	7.81628	9.0594	12.7361	8.37067	8.31429	9.25747	8.92032	11.0547	10.5247	11.7077	12.5364	11.046	10.8899	7.01812	10.382	9.72229	10.8307	8.66926	11.1912	11.1401	11.0052	10.9889	11.164	11.1281
Gpr107	10.0604	10.4002	10.1538	10.5153	10.09	10.2769	10.3524	10.2194	10.5949	10.5633	10.5682	10.3139	10.1227	10.5065	10.095	10.1566	9.73157	10.2962	10.2852	10.6709	10.0775	10.4473	10.5469	10.4343	10.1286	10.4206	10.0273	10.7606	10.672	10.246	10.5231	10.4786	12.2609	12.494	12.13	12.4552	12.2107	12.2939
Gpr108	10.2343	10.44	11.0577	10.2934	10.8841	10.6609	10.4583	10.4982	10.1721	10.1145	10.1312	10.5761	10.5154	10.5279	10.6666	10.2706	10.3715	10.7767	10.7546	10.6308	10.9715	10.1435	10.7007	10.2804	10.2589	10.1616	9.8166	10.1919	10.1133	10.7761	10.1954	10.1758	11.0321	10.7302	10.8161	11.8365	11.191	11.046
Gpr110	4.53963	4.7761	4.69777	5.26643	5.10154	5.78146	5.35788	5.43722	4.33347	4.85984	4.60209	4.71014	3.81521	4.50958	5.32281	5.40192	6.1358	5.34903	6.12744	4.9623	6.26716	4.78996	4.75031	5.55945	3.20828	4.95388	2.06296	3.69649	4.0035	5.10495	2.46008	4.83835	10.483	8.93479	8.28688	10.2022	9.27744	8.95375
Gpr114	7.07195	6.98413	5.87238	5.82917	5.50603	5.57298	6.7116	4.89348	5.99901	8.10608	7.4712	5.33176	5.28691	6.09063	7.78471	4.79869	4.74837	6.25817	7.30426	6.51607	6.08529	5.15002	5.77126	4.70239	4.8996	4.67862	5.03494	4.58086	6.74854	4.91828	6.97921	8.02818	12.4376	12.4706	12.4669	12.4659	12.6664	12.5262
Gpr115	3.16175	2.88753	5.43384	4.91046	4.93686	0	5.31933	3.09736	4.12295	4.21127	3.43989	4.33151	4.32339	3.04604	0	4.29103	7.7937	2.79987	0	3.09485	0	4.98119	4.54474	5.43452	6.71396	5.71498	5.32915	1.99679	4.4793	5.73363	4.10508	3.43248	11.0716	11.184	11.1212	10.4799	10.1714	10.2497
Gpr116	11.1563	10.1722	10.8617	10.5652	10.5047	10.3834	10.4801	9.98991	10.2815	10.6378	10.4043	10.2036	9.4634	10.3845	10.4166	9.74938	10.5685	9.63333	10.0975	10.6617	9.82521	10.784	10.3799	10.3943	10.24	10.3293	10.5812	9.42794	10.1197	10.6808	10.3577	10.4384	5.57021	5.88605	4.87292	5.98868	5.07076	4.4342
Gpr123	4.20852	4.39232	2.75663	5.47934	3.9832	3.08006	4.49995	3.71079	5.86991	5.30566	5.42945	4.40192	4.14101	4.81879	2.55534	3.50082	0.944276	4.84955	3.78875	1.32696	2.82408	4.78996	3.65728	5.38135	4.81764	3.81496	4.07828	3.58104	1.81003	2.63715	4.09524	4.16359	10.8801	10.6594	11.0062	11.1093	10.9104	10.8179
Gpr124	10.949	10.8114	10.5096	10.765	10.6246	10.6576	10.5029	10.5101	11.2296	11.6656	11.2052	10.1251	10.3824	10.8206	10.1641	11.1572	10.697	10.817	9.07118	11.9071	9.63418	11.9279	10.0852	10.4711	10.7717	10.9952	10.6869	9.58444	11.11	10.1525	10.5156	10.805	10.2311	9.81631	9.96872	10.2727	10.1599	10.1964
Gpr125	9.62489	10.5347	10.397	10.6226	10.8727	10.9409	10.4736	10.7905	10.6177	10.6764	10.4242	10.7774	10.5824	10.7418	11.0318	11.032	10.5221	10.6087	10.5143	10.3953	10.6875	10.2176	10.7982	10.6482	10.0888	10.4247	10.8826	11.0209	10.4777	10.0339	10.3705	10.6674	9.80792	9.67057	9.54358	9.38298	9.32711	9.32232
Gpr126	8.65544	9.42006	9.76245	9.593	9.53858	9.51885	9.58415	9.21699	9.31089	9.62702	9.05486	9.68606	8.92367	9.3973	9.07035	10.3473	9.27971	9.31996	9.89115	9.41244	9.51332	9.64978	10.275	9.13829	9.43504	9.50426	8.70886	9.93605	9.77646	8.20179	9.94073	9.65243	8.18833	7.86764	8.19698	8.29232	8.30477	7.28206
Gpr128	6.30198	7.19574	12.2847	6.8834	5.38338	5.18659	6.98225	6.01104	4.04535	4.38265	9.53236	5.91681	9.92338	6.40059	6.11463	10.6287	10.5383	10.2471	12.3829	8.66835	9.50731	10.2458	13.1567	4.51764	0	5.83646	0	10.0212	5.96368	8.73821	3.32264	6.97363	10.2549	10.4232	10.4089	10.1894	10.3502	10.2126
Gpr132	8.66678	6.88996	6.70938	6.78674	7.10891	7.11837	7.22055	7.70116	7.7692	7.97824	7.48569	6.72423	7.10548	6.70662	8.09893	6.61485	7.42611	6.67785	7.76386	7.96544	7.78095	7.65093	5.62219	7.51179	7.02688	7.28173	5.88926	4.63975	6.36564	5.81616	7.1985	8.16429	13.8204	14.3477	14.3419	13.8567	13.9551	13.7279
Gpr133	11.611	10.5094	10.8573	10.6992	11.0795	11.3818	10.8183	9.53523	10.9696	11.3966	10.9546	10.0686	10.822	10.47	10.8028	10.6029	12.2962	11.0793	9.41383	12.4229	10.9094	12.045	9.76998	10.3292	10.1565	10.6284	10.2577	7.26254	10.068	10.1826	9.04873	10.3028	10.9581	11.0868	11.0903	10.7392	11.1843	10.6796
Gpr137	8.39426	8.94071	9.54249	8.60358	8.57925	8.79656	9.27788	8.96974	8.79599	8.77066	8.74823	9.45094	9.29299	9.0426	8.64746	8.98201	8.8752	9.37283	8.98237	9.11976	9.07945	8.96205	9.00745	8.56891	8.61556	8.87217	8.981	8.79339	8.83266	8.46681	8.94073	8.58478	11.893	11.4589	11.8165	11.9008	11.7138	11.5363
Gpr137b	10.1835	9.38721	9.4492	9.59358	8.56803	8.89667	9.41464	9.67929	9.05574	9.30526	9.37781	9.11228	8.40196	8.87505	8.16711	10.8847	9.38269	8.58412	8.93483	8.73244	8.59085	9.05797	8.85721	10.3179	10.6624	9.57502	9.91296	9.34583	10.2294	9.41451	9.99099	8.94263	10.8164	10.1846	10.9733	10.748	10.6428	10.4437
Gpr137b-ps	10.5234	9.78589	9.14937	9.98108	8.94501	9.26655	9.53004	8.90888	9.64553	9.74034	9.6903	9.47578	9.27777	9.16541	9.24613	10.759	10.0611	9.34421	8.75118	9.26722	8.46068	9.73409	9.52117	10.4988	10.9378	10.1465	10.2305	9.58328	9.28763	9.3532	10.105	9.2897	11.7347	11.5844	11.7852	11.8969	11.9224	11.6047
Gpr141	9.60259	4.59694	5.72311	5.47934	5.8216	5.57298	6.50384	4.36822	4.82641	5.38846	3.93831	5.53343	4.69845	4.1155	6.00932	6.02203	5.74633	6.01377	6.45186	7.03067	6.1485	7.56982	5.79467	6.43088	7.51045	5.43623	5.03494	2.99626	6.90759	5.78917	7.38103	5.90155	3.95744	0	3.57814	6.03983	5.37655	0
Gpr146	10.0838	9.44581	9.2151	9.68697	9.84473	10.0547	9.84908	9.66135	10.0515	10.226	9.24212	9.12895	9.59785	9.41655	10.0885	9.19767	10.6775	9.7209	9.42396	10.5057	10.1641	10.2607	8.64544	9.87983	10.3518	9.81997	9.85307	8.29494	9.43105	10.4265	9.02397	9.59458	19.075	19.6956	19.3634	18.8694	18.9589	19.3119
Gpr15	5.03547	5.96809	1.54566	5.86748	4.28677	2.7208	4.86367	4.73871	5.04152	4.97149	4.24129	3.00883	2.79574	4.50958	0	1.61543	0	3.16217	3.4081	4.36552	0	4.77019	3.17671	5.40818	5.18756	5.6053	1.64106	0.997862	3.75835	1.62687	5.10091	4.74561	0	4.60026	4.87292	5.20701	4.50711	3.49943
Gpr153	9.33644	9.66317	9.10817	9.94054	9.67609	9.45488	9.64802	9.59874	10.3077	10.1354	9.93522	9.58752	9.23201	9.67219	8.81308	9.84148	9.00547	9.60046	8.52396	10.773	8.95609	10.0617	8.35175	9.51336	9.57433	9.94145	8.8625	8.49562	9.9853	8.77661	9.64624	9.9111	7.54725	3.65854	6.25685	5.73019	6.91367	4.4342
Gpr155	7.73096	8.28633	7.94651	8.16951	8.17936	8.20717	8.07238	7.30576	8.11614	8.62458	8.5522	7.62474	7.30303	8.29907	8.41981	6.97583	7.32162	8.32669	8.00794	8.27354	8.05284	8.41662	8.82673	8.00505	8.10578	8.26249	7.45791	7.73721	6.3874	6.27103	7.68869	7.96788	10.5517	10.5405	10.7465	10.6297	10.4433	10.6977
Gpr157	8.22468	7.18412	6.40861	6.97837	6.80783	6.58546	7.48789	7.2181	6.9853	7.77411	6.99679	6.45656	6.15879	6.95516	6.95221	6.17761	8.74467	7.1772	7.46678	7.43484	6.10964	7.38852	6.41678	6.94324	8.2488	6.77649	6.7643	5.66512	6.61786	7.36772	7.36536	7.52486	10.6901	11.2883	10.7465	10.4479	10.7285	10.433
Gpr158	2.87957	5.00899	3.85157	4.53532	6.08037	5.03078	4.01245	4.01052	4.91634	4.53582	4.02022	5.43611	2.52484	5.28953	5.1353	2.35841	4.21414	3.4515	4.81986	2.81453	4.2664	4.06047	2.19359	2.50946	3.98518	4.33817	3.0732	2.80369	3.09076	0	0	3.30828	8.12964	8.67234	8.76475	8.77643	8.53358	8.07168
Gpr160	8.9846	7.56834	7.37562	7.82469	7.32426	6.9973	7.72697	7.14556	8.04814	7.91072	7.81894	7.7515	7.06762	7.42287	7.65105	6.64491	6.36337	7.41069	7.87549	7.76988	7.91423	7.75976	7.25656	7.25527	7.37373	7.91716	6.54187	7.09378	7.44251	9.34771	7.00978	7.78191	8.3513	8.67234	8.88478	8.87575	8.80301	8.32457
Gpr161	5.34857	5.27053	5.55659	5.62064	5.38338	5.25861	4.63165	4.96505	5.36268	5.83478	6.07205	4.81708	4.23508	5.35497	2.55534	5.5991	5.99655	4.07925	3.94703	5.57805	3.33948	5.76364	4.42981	6.26468	6.53125	5.79709	6.88999	5.66823	5.77846	5.89423	5.78214	5.45114	9.51877	9.49572	9.09848	9.31383	8.99963	8.72683
Gpr171	7.95084	9.33317	6.76136	9.6692	8.25126	7.3829	8.52612	9.6799	9.77027	9.51904	8.92076	7.73796	8.26539	8.37997	7.81628	6.33029	5.17474	7.32224	6.92117	7.93907	7.6341	8.50862	6.55359	8.76295	6.54405	9.14335	5.72559	6.89058	8.34686	6.06145	8.34908	8.88175	6.14501	6.8738	7.0561	5.98868	6.89139	7.37459
Gpr172b	8.46087	8.27146	8.04415	8.0826	8.4477	8.21723	8.44786	8.55422	8.54405	8.39352	8.65194	7.97583	8.00997	8.26543	7.84717	8.47574	7.20898	8.65307	8.15308	8.19817	8.74737	8.39514	8.84024	7.94178	8.10578	8.19147	8.21749	8.9441	8.70417	7.88869	8.97836	8.13259	8.58767	8.58767	9.69903	8.47235	8.65526	8.98343
Gpr173	3.39766	4.33628	3.64574	4.53532	3.07166	3.99213	2.41287	2.81697	3.96334	4.46127	3.93831	4.09696	4.48529	4.1155	0	2.84641	5.24675	3.69238	0	5.09559	3.33948	5.35743	3.5513	4.18679	5.15455	4.76277	3.5354	3.58104	4.63294	5.10495	5.34418	4.01256	9.96723	10.08	9.96723	9.98216	10.0135	10.1615
Gpr174	7.73096	4.27798	4.89679	3.80806	3.9832	4.54655	5.50254	3.71079	4.91634	4.29951	4.70476	4.81708	3.93218	2.68808	6.00932	3.03986	5.41244	4.94575	6.52899	4.81543	4.97306	3.84119	0.921134	2.85973	0	4.10015	1.64106	0.997862	0	1.62687	1.48594	7.30143	4.60026	0	0	0	0	0
Gpr176	8.64974	8.55536	7.60628	9.66944	7.65105	6.88801	8.36512	8.92108	9.06275	9.50475	9.1686	7.62474	7.16644	8.13179	7.29552	7.15366	8.53766	7.24871	5.46824	8.43041	6.20905	8.78963	7.73325	8.87998	9.33441	9.21791	7.89678	6.55036	8.31888	6.67649	7.23345	7.80507	11.3539	11.6846	11.2043	11.1229	11.1433	11.4162
Gpr18	7.81484	4.15381	5.55659	4.71417	3.59826	4.7601	6.01789	3.86842	5.33033	5.83478	4.8006	5.21927	3.54831	3.57157	5.77237	3.03986	3.98072	5.1208	6.28399	4.5626	4.82616	4.56944	3.65728	4.82691	3.44506	5.09041	2.38899	3.16612	3.75835	4.38128	4.66183	6.96337	10.8441	11.1622	10.7386	10.8163	10.903	11.0807
Gpr180	9.31041	9.11898	9.47624	9.19736	9.67733	9.48858	9.23588	9.65021	9.33356	9.36919	9.3885	9.55488	9.80074	9.26308	10.2818	9.12755	9.10039	9.91169	9.53721	9.8368	9.71991	9.48286	9.31748	9.17404	9.34129	9.22622	9.51352	9.02915	9.4569	9.57905	9.14823	9.14843	10.6065	10.9749	11.0394	10.4799	10.2378	11.2307
Gpr182	8.66678	6.07468	7.51839	5.7898	7.48202	7.78768	7.4697	5.869	5.72812	6.17516	5.45913	7.43629	6.75475	6.49069	8.07303	6.38476	4.79714	6.33123	7.03132	8.16063	6.86481	6.70775	6.17968	5.91787	5.34213	6.51961	4.78068	3.45554	5.52722	4.51906	5.06255	7.34949	5.16526	3.65854	4.87292	4.44846	0	6.19308
Gpr183	8.57953	6.1416	7.21716	5.99411	6.80879	7.4915	6.63519	5.94177	6.99802	7.29959	6.12855	6.25788	6.07834	6.49069	8.12437	6.21476	4.59129	7.65665	7.18221	6.73621	6.4787	7.03546	5.19944	4.41556	4.05838	5.53525	3.98484	3.45554	5.31653	3.75814	5.65899	7.99331	9.96303	9.42426	10.146	10.1503	10.4656	10.6242
Gpr19	6.68298	5.89239	6.09125	5.50387	5.72388	5.45532	6.43338	6.01104	5.89225	4.91674	5.09334	5.96412	5.88874	6.91624	5.63751	6.86512	7.0061	6.09992	6.4252	6.16812	4.97306	5.97626	6.12531	6.5799	6.72355	5.85574	5.72559	6.61048	6.36564	6.08383	6.6316	6.00521	10.7921	10.0004	10.4287	11.4687	11.4257	11.2245
Gpr25	4.20852	3.03562	3.40557	3.80806	5.10154	1.51809	4.4293	3.71079	2.69476	3.79186	3.17963	2.816	1.13012	3.04604	0	2.62295	5.28144	3.89874	3.4081	0	0	3.14445	3.756	5.35402	7.388	5.02376	4.47181	5.77742	5.81103	4.38128	5.06255	5.45114	7.01019	8.00393	7.94417	7.23641	7.0382	7.69478
Gpr27	4.43748	3.8679	3.40557	3.34785	4.28677	4.29581	3.42385	3.5338	4.12295	4.29951	4.65434	4.53321	4.48529	5.14902	3.96663	2.84641	3.70209	5.1208	4.64609	5.57805	5.10639	4.25078	6.74603	3.83793	3.44506	4.33817	2.38899	2.99626	4.21299	3.37821	3.76627	4.74561	9.06578	9.69101	9.98076	9.49135	9.39856	8.79539
Gpr30	4.43748	4.89724	5.15173	5.29482	5.99916	5.92248	5.63401	6.07714	5.29723	5.1718	5.48821	3.59421	4.23508	5.92813	6.88354	5.65926	4.69789	4.94575	4.89948	4.46742	4.48001	4.74847	5.01239	4.4675	3.98518	4.54242	3.88491	2.99626	5.06972	3.05475	5.85128	5.04706	10.2549	9.863	10.2943	10.5914	10.3975	10.5368
Gpr34	7.27811	6.95652	6.24519	6.83588	7.56901	8.35412	6.65204	6.04447	7.64974	7.34176	7.2257	5.73781	5.76804	6.60269	7.99242	7.71058	5.05952	6.73282	7.13365	7.68781	6.1485	6.90936	5.54145	5.88004	6.20034	5.98399	4.72397	4.24387	6.4713	3.75814	6.40507	7.66015	11.0793	11.0321	11.1027	11.061	11.0428	11.3608
Gpr35	8.8519	9.62826	8.36289	10.0203	9.2043	8.57838	8.99216	9.11054	9.9487	10.3235	9.99216	7.82382	8.19726	9.40605	8.48017	8.24988	6.22762	8.65307	7.77478	9.27117	8.64149	9.57904	8.79231	9.66447	8.95528	10.0655	7.09395	8.22936	9.27927	6.86922	9.43771	9.35627	10.6588	10.6065	9.69903	10.4479	10.2636	10.3325
Gpr39	8.47383	9.85829	9.44654	9.69896	9.42245	9.98298	9.84538	9.69858	10.0625	9.55939	9.99089	10.0279	10.0453	9.61324	8.97567	9.88778	9.13917	10.1848	9.56189	10.153	9.92335	10.1481	10.1575	10.3069	9.82473	10.3578	10.5812	11.0435	10.547	9.60748	9.85457	9.99031	10.1555	9.98389	10.2614	9.79184	9.90316	10.2374
Gpr4	7.41879	7.78267	7.79266	7.41663	6.54832	7.07913	6.79882	7.42478	7.41539	7.27804	6.77346	7.08682	6.73878	7.71224	6.94194	6.47121	5.69578	7.08937	6.50374	7.04723	6.42866	7.10286	6.42446	7.11575	6.6064	7.08305	7.05999	6.33562	7.67269	6.76268	7.20731	7.14736	12.9512	13.321	13.0095	13.0356	12.9757	13.0871
Gpr55	6.94739	7.28725	7.54829	7.28126	6.23024	7.4613	7.10064	6.34199	6.43906	7.09291	7.44918	8.06533	6.55035	7.60873	5.63751	5.04406	5.26939	7.67079	8.43944	6.9625	7.82031	6.35363	8.20455	7.87604	8.06639	6.94579	3.88491	6.08325	5.77846	4.58331	6.22575	6.34256	8.12964	8.06847	8.19698	7.29692	7.6195	8.17822
Gpr56	11.0446	12.3638	12.3434	12.1941	12.0212	12.4135	12.3343	12.7887	12.6239	12.0842	11.8635	12.5635	12.1827	12.4779	11.7491	10.5651	12.4213	12.4913	12.5792	11.7492	12.4209	11.8033	12.9055	12.0527	11.3561	12.063	12.1477	11.626	11.8392	11.9772	11.9916	12.2196	9.56379	9.2967	9.24025	9.13827	9.35132	9.34537
Gpr63	3.93625	5.07895	3.40557	5.05027	5.61907	3.99213	5.0635	4.47014	4.77925	5.97535	4.54788	3.33101	4.63084	5.14902	4.91974	5.65926	4.06279	4.384	1.37994	4.13718	4.2664	5.24259	3.93524	4.36168	5.18756	4.84228	3.66155	3.45554	3.61814	3.75814	4.89801	4.74561	9.03413	7.54725	9.04795	9.33725	8.65526	8.61748
Gpr64	7.26325	8.16692	9.53131	8.58904	7.48113	8.91272	9.29492	7.26381	6.95623	7.48975	8.42639	10.2437	9.59341	8.58471	7.61561	9.1539	10.3001	9.50106	10.2981	8.88705	9.34139	8.85706	8.53161	9.41287	9.00165	9.26736	11.0724	8.72705	9.23495	10.357	9.18581	7.94204	7.71632	9.62881	8.48981	9.26581	8.65526	8.12593
Gpr65	9.49089	7.99209	7.77986	8.30481	7.45182	7.57849	8.25708	8.15583	8.1674	8.37841	7.63616	7.68246	7.31385	7.27856	7.54199	7.13259	8.11553	7.98566	7.69858	8.31513	7.19927	8.52674	6.8834	7.35516	8.22097	7.99316	5.78224	5.85378	7.37875	6.53745	7.57746	7.98826	8.96867	8.18833	8.28688	7.97154	8.09138	7.46154
Gpr68	7.72012	6.73606	7.06002	6.38598	7.10891	7.47648	7.33135	5.10089	7.37631	7.1052	7.25171	7.71262	6.60423	6.77993	7.96452	6.43725	3.98914	6.78576	8.201	7.49616	7.78095	7.42598	7.12421	6.63772	5.83413	6.53728	4.40123	6.35421	6.07514	5.00058	6.37408	7.69777	8.86455	8.79071	9.17111	8.51406	8.14776	7.62115
Gpr77	8.30614	8.21548	6.55803	7.89167	6.55573	6.57111	7.57801	7.61021	8.49841	8.72219	7.34352	7.26759	7.74229	7.91893	6.7887	7.15241	5.26455	8.15178	6.31074	6.92484	6.89498	8.11766	7.15112	8.22711	7.27937	8.38504	5.62883	5.08331	7.20081	4.89062	7.8125	7.41818	7.45466	7.86764	8.10111	8.42941	7.90767	8.65486
Gpr81	6.54241	4.27798	6.24519	4.67149	6.366	5.25861	5.19708	4.89348	4.04535	5.38846	4.54788	5.00977	4.82486	5.74499	4.35841	2.35841	1.51018	5.92215	6.47803	5.66642	4.2664	4.94492	3.43691	4.05719	2.7591	4.67862	1.64106	4.58086	3.09076	2.63715	4.49901	5.04706	9.2967	9.26978	9.32757	8.66977	8.87157	9.32232
Gpr84	8.60332	5.20945	5.91889	6.20331	3.9832	4.54655	5.35788	5.16065	6.31229	6.37114	6.09113	3.81672	4.69845	5.69532	3.42708	4.74418	0.944276	4.63548	3.17199	5.66642	2.82408	5.48921	2.85902	6.29375	4.68524	6.06908	3.66155	3.16612	5.99236	3.86539	5.95962	6.13884	4.60026	7.01019	4.87292	7.84654	8.20202	6.19308
Gpr85	5.50827	5.87283	5.29967	6.31843	6.366	5.32721	5.78311	4.89348	6.13634	6.5616	5.93092	5.29523	6.12823	5.35497	4.91974	6.92552	4.06279	4.07925	5.70826	6.33918	5.63381	6.11331	7.09622	6.07681	5.53399	6.01863	5.80975	6.40516	5.93441	5.10495	7.15358	6.62883	10.4474	10.1107	9.98076	10.1236	10.3382	10.4544
Gpr88	6.81106	5.59096	6.31641	6.46308	5.10154	6.46946	6.48654	2.81697	5.67758	5.2624	6.09113	5.81726	6.26831	5.14902	5.1353	5.47068	3.80107	6.7056	5.46824	7.42195	4.82616	5.93986	6.31537	3.57928	2.7591	4.494	4.60339	3.16612	4.55817	2.37207	3.85872	5.92289	11.1176	11.4408	11.5915	11.3297	11.5616	11.4538
Gpr89	8.44779	8.50859	8.74491	8.57463	9.18607	8.9835	8.50909	8.50704	8.55108	8.28963	8.94982	8.72087	8.74069	8.65784	9.4177	8.60759	7.8924	8.97143	8.83837	8.8864	8.64149	8.44472	8.58294	8.17445	8.08403	8.55279	8.10541	9.28344	8.34691	8.61775	8.27552	8.63412	4.60026	4.60026	3.38322	3.51307	0	4.99674
Gpr97	10.156	5.6837	6.09125	5.59803	6.29972	6.86512	6.45132	5.97682	5.36268	6.41129	6.18291	6.34981	6.91965	6.82681	5.8957	6.48806	6.5599	7.08937	6.99552	8.73116	6.97353	7.25874	6.16178	5.91768	6.16763	6.10175	6.78302	5.42209	6.66191	6.4015	6.6577	7.10076	3.65854	0	3.38322	3.51307	0	0
Gpr98	2.06338	4.44626	3.40557	4.91046	4.28677	4.42662	3.09918	4.47014	4.19659	4.46127	4.54788	4.00946	4.48529	4.99333	3.96663	1.02291	1.51018	4.74648	4.55066	4.00785	4.97306	4.78996	3.02659	4.24747	3.74025	3.24178	3.24425	5.08331	4.21299	5.27021	5.10091	5.04706	0	3.65854	0	0	0	0
Gprasp1	8.62189	9.31832	9.10229	9.25242	9.48933	9.44996	9.34181	8.66303	8.9556	9.31627	8.9876	9.32863	9.15085	9.4253	9.16165	8.91542	9.26461	9.31141	9.45384	8.92399	9.56143	8.88234	8.58559	8.39168	8.42004	9.08783	7.98026	8.26149	8.62262	7.25724	8.21003	9.4099	10.9496	11.3793	10.8825	10.8492	10.9665	11.4898
Gprasp2	3.93625	6.63238	6.09773	5.59986	6.4859	7.33373	6.28263	4.81817	5.95704	5.93818	5.40953	6.2474	6.22334	6.4361	6.61722	3.76014	5.38527	6.3039	6.42977	5.10763	6.79463	5.17842	4.38793	5.69634	5.22429	5.73969	3.09661	3.47508	5.31653	3.51628	3.68578	6.30015	5.57021	5.88605	7.33429	8.03021	6.04914	7.18319
Gprc5a	7.88444	11.2794	10.3722	11.0449	10.2738	10.6714	10.8072	11.7987	11.4839	10.72	11.0735	11.8523	12.6783	11.0688	9.73871	11.0939	9.42369	11.0688	10.8053	8.92274	10.6331	10.4565	12.0814	11.659	12.2269	11.1542	12.653	12.7076	12.274	12.3689	11.8303	10.9083	0	0	0	3.51307	0	0
Gprc5b	11.1176	11.0024	10.6592	10.8297	9.9989	10.309	11.3234	11.4434	10.6426	10.6272	10.0843	10.926	10.6243	10.5385	9.54562	12.7474	12.0569	10.464	10.3592	10.9205	10.2886	11.1498	11.3682	11.3149	11.6092	10.9857	12.5601	11.1153	11.552	11.4391	11.9149	10.484	8.71289	8.12964	7.70423	8.14083	8.25431	8.17822
Gprc5c	8.25104	10.3149	10.5818	10.225	10.3164	10.3672	10.4653	10.5943	10.4603	9.95194	9.65976	10.2651	9.91452	10.5438	10.1014	8.48412	10.1673	10.0095	10.67	9.85933	10.5827	9.98284	8.91484	9.84869	10.0114	9.85587	5.91482	6.28118	10.0919	8.35683	9.81762	10.0998	12.0075	12.0712	12.0097	11.951	11.7601	11.9054
Gprin1	3.93625	4.64386	3.64574	4.71417	5.38338	5.25861	5.10942	3.86842	5.00099	5.64574	4.70476	4.59463	4.82486	5.74499	5.48872	3.03986	3.22002	4.51521	3.17199	4.25586	4.2664	4.25078	2.85902	5.11441	5.6803	5.94849	3.0732	2.31851	6.62575	3.64227	5.78214	5.42147	9.34909	9.03413	8.59914	7.97154	8.44636	9.09643
Gprin3	5.55781	6.47573	6.41706	6.63951	6.366	6.20361	6.26103	5.22036	5.54289	5.92076	6.39737	6.29536	5.8595	6.54778	7.54199	5.29221	8.15816	5.54604	6.64904	6.71565	5.44531	6.01176	6.33147	6.29375	4.81764	5.81691	2.38899	6.81594	5.67609	8.10657	5.13827	6.32664	0	0	0	4.44846	0	0
Gps1	10.6538	10.7335	11.0354	10.6159	11.0849	10.9161	10.6883	10.9412	10.8711	10.6887	10.7084	10.7624	10.8399	10.6338	11.4366	11.0105	10.284	11.1442	10.6911	10.9036	11.0563	10.7264	10.5641	10.5627	10.675	10.6491	10.2606	10.5599	10.9926	10.236	11.0944	10.7587	5.16526	4.60026	4.87292	3.51307	0	5.40044
Gps2	9.70735	9.23888	9.53617	9.18418	9.6721	9.47039	9.33943	9.23881	9.21669	8.9653	8.95186	9.36557	9.44458	8.95552	9.74742	9.68384	10.6395	9.2882	9.41373	9.11949	9.63947	9.25798	8.93868	9.59572	9.79959	9.32347	8.80768	8.20519	9.0254	9.53174	8.89072	9.18403	8.86455	9.71117	9.83935	9.61149	9.25195	9.20121
Gpsm1	8.01431	7.93664	9.51626	8.14242	9.62551	8.57471	8.06831	8.48894	8.16272	8.62885	8.34528	8.27215	8.17927	8.40328	10.0292	8.89399	8.12511	8.19587	7.93423	8.80114	9.22158	8.35765	8.52462	8.50783	8.62266	8.53198	8.55886	8.72025	8.68211	7.52149	8.28163	8.19999	8.86455	8.67234	9.1231	9.11135	9.17264	9.43405
Gpsm2	8.9846	8.25859	8.31152	8.29837	8.06429	8.47242	8.16225	8.14046	8.03686	8.33209	8.78091	8.5099	9.32182	8.30735	8.37811	9.67747	8.10588	7.83051	8.31429	8.12987	7.31399	8.20118	8.58978	8.61822	8.88133	8.367	9.32122	9.63778	8.79175	9.65607	8.33305	8.4879	6.25234	6.18706	7.35606	7.51554	7.55592	5.68115
Gpsm3	10.9294	9.65319	8.87688	9.37814	8.41676	8.80861	9.2649	9.19483	9.47174	9.37172	9.44591	8.57611	8.43291	9.10564	8.84404	8.20513	8.66137	9.17368	8.32153	9.8212	9.33461	9.5995	8.23053	8.9273	9.57565	9.18883	7.90318	7.37079	8.84057	7.61537	9.20659	9.33888	6.26548	6.52247	5.78531	8.00293	6.88477	6.00209
Gpt	9.03794	7.9507	9.50868	6.6284	10.541	9.79191	8.29731	7.82174	7.04772	6.63126	9.16093	8.43632	9.49465	9.62986	11.0446	8.33939	7.55932	10.1873	10.0911	9.21408	11.0829	7.34513	8.04286	7.4742	6.27763	7.7775	7.7123	9.75561	7.43208	10.0151	6.43541	7.0337	0	0	3.38322	4.44846	0	0
Gpt2	9.0436	9.60474	11.0047	9.53455	11.062	10.0946	10.6731	9.5377	9.0329	9.14123	8.83012	10.9995	10.6765	10.2186	11.2333	9.23768	10.3042	10.1647	10.7527	10.1552	11.0166	9.49532	9.68547	10.0798	9.18309	9.98326	9.84468	9.00696	10.066	10.8987	9.46901	9.34863	9.15676	10.0644	8.76475	8.87575	8.80301	9.01252
Gpx1	13.9433	13.5445	13.8074	13.2463	12.9633	13.2821	13.5941	13.7259	13.5379	13.1683	13.3498	13.8197	14.1843	13.3456	13.852	13.4112	13.0929	13.9713	13.7841	13.8024	13.8862	13.6558	13.1885	13.2006	13.6096	13.265	13.1073	13.2637	13.4322	13.9179	13.7942	13.3153	0	0	0	0	0	0
Gpx2	6.92869	11.2412	11.8331	11.1322	9.89049	11.9783	11.4336	11.6553	10.8621	10.0898	11.4242	11.7389	11.9319	11.2719	10.0755	9.45264	10.5838	11.6579	11.7769	11.3842	11.158	11.0402	11.4081	10.7858	9.08124	10.4109	12.2432	11.2549	10.3398	11.6734	9.59881	10.9852	8.45054	8.00458	8.41203	7.91039	7.6195	8.5791
Gpx3	13.2622	13.7831	13.7174	14.2348	13.6138	14.0114	13.6702	13.5014	13.8778	13.8055	14.2493	14.0695	13.9869	13.5504	13.0513	13.7675	15.2736	14.1785	13.7623	15.0021	14.332	14.9832	14.5732	13.9892	14.3126	14.1146	13.8443	12.0706	13.1498	13.6421	13.5779	12.5467	8.71289	8.45054	8.82601	8.93835	8.87157	7.76484
Gpx4	12.1193	12.3633	12.5363	12.1862	12.3881	12.5249	12.2281	12.4859	12.4111	11.4141	12.091	12.5403	12.926	12.4642	12.3846	12.5616	12.5472	12.7019	12.4497	12.2541	12.9021	12.2961	12.9456	12.3431	12.8451	12.2777	12.7101	12.7169	12.5822	12.6393	12.8168	12.1024	6.23016	6.08944	5.73765	6.97728	5.91263	6.41149
Gpx7	9.08515	7.96	8.7894	7.97703	8.4477	8.26085	7.6669	8.2873	8.74149	8.50905	8.1769	8.13933	8.46787	8.2046	8.26827	7.76635	7.66821	8.17617	6.86277	10.4289	8.05284	9.21795	7.40086	7.84201	7.93165	7.80752	8.37312	7.10428	8.29605	8.43726	7.88282	8.48072	7.35571	7.93773	6.83551	10.2022	9.44429	9.43405
Gpx8	9.28276	9.58684	9.07261	9.3268	9.35877	9.45897	8.86728	9.26386	9.71706	9.22673	9.31694	9.2173	9.17675	9.04745	9.19566	11.2312	8.17209	9.56682	8.39205	10.128	9.34139	9.68319	8.42649	8.44538	8.69046	8.99588	7.78341	8.45517	8.46418	8.23212	9.11719	9.32498	6.36449	6.72316	7.15491	5.73019	5.07076	6.55126
Gramd1a	11.0701	10.2384	11.0301	10.2811	11.6343	10.7035	10.1557	11.0295	10.4748	10.5584	10.011	10.1573	10.4366	10.5368	11.2869	10.0263	10.5553	10.2333	10.006	10.8373	11.0501	10.2157	9.2725	9.79344	10.3634	9.96796	10.2761	9.782	10.1787	10.41	9.97693	10.7353	4.60026	5.88605	4.87292	4.44846	6.04914	6.19308
Gramd1b	9.43582	8.79766	9.61611	8.90447	9.47596	9.0092	9.04569	8.76941	8.75983	8.89269	8.95243	9.04618	8.67507	8.61841	9.67178	7.99948	9.75063	9.01643	9.24882	8.99277	8.91123	8.85462	8.23909	8.9273	8.69043	8.55574	8.89696	8.65394	8.32453	8.61683	8.28388	8.78446	3.65854	3.65854	3.38322	0	0	4.4342
Gramd1c	6.21202	7.35931	7.57757	7.43588	6.85568	7.73816	7.68967	7.13007	6.93487	7.27804	7.61655	7.80445	7.5518	7.72467	6.94194	6.06714	7.28789	7.3922	7.92475	6.7962	7.28615	6.79174	7.2899	7.64745	7.26196	7.26718	7.39573	6.90265	7.38958	7.88232	7.43458	7.02386	9.2967	8.96867	9.50664	8.77643	8.57529	9.01252
Gramd3	9.73813	9.83447	9.79402	9.80024	10.3739	10.5648	10.0828	9.88541	10.1751	9.5232	10.1335	10.1573	10.2351	10.1488	10.7425	8.38517	10.045	10.3076	10.3991	9.91224	10.2745	9.6818	8.84086	9.82225	8.94567	9.38984	8.81787	9.0486	9.59899	10.2435	9.46554	10.4009	0	3.65854	3.38322	5.41504	0	4.99674
Gramd4	9.9066	10.9979	10.1802	10.8688	9.90761	10.2006	10.885	10.9041	10.7007	10.8499	10.6341	10.9288	11.1685	10.8592	10.1884	10.5956	10.0679	10.5697	10.7435	9.97968	10.1555	10.2175	10.8448	10.4875	10.6708	10.4201	10.7548	11.2113	10.6902	10.221	11.2641	10.73	0	0	4.31237	0	0	4.4342
Grap	8.98912	6.95652	8.10576	6.7967	7.29053	7.6201	7.68967	6.85661	7.47579	7.23393	6.8423	7.36757	7.09297	7.19168	7.87742	6.61485	7.0061	7.2105	7.82632	8.35928	7.7405	7.42598	6.86139	6.41774	6.04692	6.47041	6.27207	5.77716	6.66191	6.454	6.47976	8.50214	3.65854	3.65854	0	3.51307	3.5692	0
Grap2	8.44779	5.91169	6.38428	5.45438	5.8216	5.92248	6.9192	5.22036	6.39282	5.97535	6.31861	5.91681	5.52899	5.88448	7.42401	4.95086	6.76996	6.2202	7.31881	6.36582	6.61921	5.51419	4.48842	4.7451	4.5897	5.48659	1.04228	3.45554	5.40453	3.75814	4.80812	8.00336	0	0	0	0	0	0
Grasp	7.01988	8.99901	8.7894	8.33247	8.16081	8.60272	8.77057	9.32825	8.86633	8.54537	8.71535	8.99194	8.48453	8.88527	8.22188	8.11138	9.54465	8.90555	8.91149	8.6548	8.25305	9.06369	9.35078	9.37793	8.75133	8.93059	10.0082	9.02156	9.39927	8.3845	8.76168	8.96237	10.1555	10.1258	10.4184	10.5008	10.4206	10.4754
Grb10	11.6573	11.7215	11.5186	11.2944	12.2302	11.8847	10.7385	11.2902	11.9039	12.2806	11.656	11.3671	11.2641	12.1392	12.0875	10.9775	10.885	11.8915	10.8943	13.2539	11.6669	12.5529	10.7492	11.1637	10.9338	11.5978	10.5043	9.08062	11.7701	9.97048	11.0583	11.8632	5.57021	5.57021	4.87292	5.98868	5.79045	4.4342
Grb14	5.90264	7.82909	7.37562	7.49826	7.45182	8.00217	7.37889	7.49899	7.31149	7.3726	7.34177	7.26741	7.64042	7.40753	6.75912	6.08918	7.14447	7.02476	7.21371	7.57818	7.39441	7.53071	6.37871	6.87737	6.78954	7.0331	6.62164	6.76408	7.46315	7.505	7.0298	7.49903	5.88605	5.16526	0	4.44846	0	0
Grb2	12.2139	11.5378	11.219	11.63	11.3469	11.3674	11.5007	11.543	11.6647	11.6526	11.4562	11.3625	11.4187	11.3908	11.3501	11.2022	11.862	11.3809	11.2493	11.6034	11.258	11.5658	11.1886	11.5871	11.9128	11.5701	11.3399	11.1751	11.4407	11.5936	11.7195	11.6928	6.14501	6.36449	7.24739	6.85279	6.91367	5.40044
Grb7	7.10565	10.7887	11.215	10.5373	9.94029	10.3974	11.1379	10.7782	10.3637	10.1113	10.3077	11.2425	10.886	10.7093	10.0088	8.92801	11.3692	11.1455	11.3409	9.97198	11.0727	10.1565	10.8876	10.9268	9.98131	10.2045	10.5793	10.4969	10.3834	10.9196	10.4917	10.129	0	3.65854	0	3.51307	3.5692	3.49943
Grcc10	10.1759	10.775	11.0512	10.3588	10.5938	10.6692	10.7385	10.6898	10.6	9.6957	10.283	10.8061	10.8548	10.5766	10.92	10.7844	10.3723	10.9476	10.8894	10.7741	11.295	10.4578	10.8992	10.2671	10.1361	10.2167	10.554	10.557	10.6731	10.4686	10.5979	10.5255	3.65854	0	0	0	6.77736	6.38326
Greb1	1.37285	4.08746	4.48055	4.38494	3.59826	4.15195	3.91239	3.09736	3.78385	3.79186	4.43294	4.71014	4.82486	3.04604	4.6662	2.84641	3.35646	5.54604	4.81986	6.6082	3.71844	4.94161	4.48842	5.14663	4.9389	5.81691	2.87909	6.36907	5.06972	4.22893	6.22575	4.88258	9.39964	9.49572	7.15491	8.66977	9.11725	9.20121
Greb1l	5.65204	5.72792	5.55659	5.94119	6.08037	5.92248	6.13351	5.16065	5.93591	6.30872	6.35063	6.05433	6.31214	5.47756	5.8957	7.02239	6.98521	6.14114	6.37036	6.36582	5.22842	6.52313	7.33051	6.15808	5.45487	6.22553	6.86398	4.38824	6.25162	5.89423	5.1747	5.78987	5.88605	4.60026	5.59006	5.01123	0	0
Grem1	8.59741	6.32553	7.66203	7.09196	3.59826	1.51809	8.45233	4.81817	6.45416	6.02796	6.66266	5.29523	8.17927	4.50958	3.42708	11.2476	5.50343	3.16217	7.92475	3.32946	3.33948	4.83029	6.89428	5.60654	6.27901	6.05245	8.10541	10.025	6.29831	8.91714	8.1114	8.54749	6.36449	5.16526	6.42468	6.20783	6.62682	5.71552
Grem2	9.57464	8.55228	8.63079	8.60046	8.6998	7.4613	8.96117	8.5484	8.35999	8.51353	8.58285	7.38506	9.49227	8.44895	8.716	7.56092	7.23736	7.22973	7.08339	8.12987	8.10157	8.42836	5.74746	7.93257	7.57423	8.95945	8.82463	8.56938	8.29028	8.63589	8.17572	8.76398	6.72316	5.88605	6.575	7.97154	7.35793	7.54355
Grhl1	5.90264	6.68089	6.48045	5.82917	7.2206	6.95457	6.46904	6.8753	5.70307	6.07871	6.38196	7.34987	8.16141	7.09923	6.69264	4.3637	6.05788	6.49916	7.25969	6.97985	7.56628	6.17725	6.52587	6.85804	6.339	7.26718	6.98957	7.15562	7.78344	7.84349	6.60515	7.05318	6.55495	7.01019	6.42468	6.39803	6.62682	6.70173
Grhl2	7.03744	9.7241	9.55359	9.815	9.12038	9.75217	10.0095	9.94415	9.4902	9.58518	9.55849	10.0808	9.83011	9.67536	9.1091	7.90946	9.87629	9.74115	9.99922	9.03488	9.67768	9.29913	10.3356	9.55018	9.23719	9.54345	8.87619	8.85278	9.75119	8.56622	9.61343	9.478	0	3.65854	0	0	0	3.49943
Grhl3	3.39766	4.44626	5.2276	3.95765	2.2338	2.7208	3.6887	4.25855	4.82641	4.30036	3.17963	4.46906	4.76304	1.49306	2.55534	3.50082	4.4762	3.69238	4.33849	2.00628	3.33948	3.76	4.42981	3.57928	2.92486	2.67432	6.14824	4.24387	3.75835	7.0843	2.20226	3.54683	11.9322	11.9906	11.5051	12.5807	12.5998	12.1043
Grhpr	9.06816	8.23366	9.46233	7.60417	9.73615	9.38447	8.62821	9.1533	8.41887	8.04995	8.26355	8.29545	8.72456	9.50209	10.1456	8.72771	8.5766	9.47711	9.1867	9.35376	10.2204	8.65043	8.52101	8.232	8.83023	8.15371	8.75558	8.72705	8.68672	8.92026	8.57368	8.56758	4.60026	4.60026	3.38322	5.01123	5.07076	5.71552
Gria3	8.10873	8.75564	7.79266	9.03224	8.36891	8.21624	8.09537	8.31496	8.6527	8.89977	8.55907	8.14586	8.16739	8.16865	8.49975	6.92772	8.45667	7.65665	7.79543	9.11949	6.6978	8.83988	7.50389	7.38247	7.62331	8.0612	6.49179	6.2246	7.59991	6.66169	6.92679	8.22567	7.24947	6.14501	3.38322	4.44846	7.35793	3.49943
Gria4	5.82385	5.20945	6.05005	5.26643	4.93686	5.51535	5.56977	4.73871	5.70307	6.46951	6.87581	5.91681	4.48529	5.793	0	4.85122	5.99655	5.92215	6.52899	6.58571	4.82616	5.97626	3.65728	4.36168	3.55031	4.80307	4.07828	3.58104	5.67609	4.30712	5.02314	4.30029	5.88605	3.65854	4.87292	3.51307	0	0
Grik3	4.7245	2.88127	2.75663	3.95765	6.94512	4.65727	4.86367	2.81697	1.90197	3.52532	3.93831	3.81775	4.76304	4.3898	5.63751	2.35841	2.71047	4.94575	5.66334	5.15788	5.94991	3.67397	0	3.83793	2.3565	3.96459	0	2.31851	3.88613	2.37207	2.20226	3.02231	4.60026	0	4.31237	0	0	4.99674
Grik5	7.32177	8.57058	8.48384	8.30878	8.35282	8.59759	8.58418	8.36873	8.12559	8.37841	7.93969	8.64305	8.33609	8.60503	8.87434	7.44608	9.94893	8.26276	8.05216	8.25627	8.80735	8.09752	7.10561	8.48911	8.4533	8.4352	8.35936	7.15562	8.77604	8.29102	8.45283	8.12341	5.19304	3.65854	5.08426	5.01123	4.50711	4.4342
Grin1	1.37285	3.16993	4.33584	3.72702	5.24933	5.6284	3.6887	2.00842	4.26665	3.79186	2.86185	4.25748	2.79574	4.50958	2.55534	3.36291	4.14045	4.84955	3.4081	3.09485	5.44531	4.12674	5.01239	4.61297	4.8592	4.39201	6.01938	3.69649	3.88613	3.96522	3.03632	2.85481	5.16526	5.88605	6.95002	8.42941	7.90767	3.49943
Grin2d	5.60569	5.74953	6.38428	6.12639	6.76032	5.39269	6.01789	5.4867	5.75274	6.12774	6.31861	6.00993	5.73622	5.53516	6.47257	6.1741	5.56106	6.01377	5.87511	7.12725	6.08529	6.43434	6.42446	5.51077	5.50809	6.21063	5.63622	5.28123	5.52722	5.76167	5.87339	6.29427	0	0	0	0	0	0
Grina	12.9472	11.2352	11.3832	11.0481	11.2427	11.2709	11.3538	11.0642	10.9565	10.9151	10.9226	10.9759	10.935	10.9586	11.4766	11.2818	12.2708	10.9153	10.8821	11.4538	11.2704	11.2051	10.8658	11.7137	12.0541	11.3256	12.2602	11.6472	11.6743	11.4542	11.6274	10.9237	5.16526	4.60026	3.38322	7.19804	7.25903	5.97397
Grip1	2.87957	6.26679	4.80071	6.2905	5.10154	3.99213	4.86367	6.83766	6.67634	6.35063	5.45913	3.59421	4.23508	5.793	4.6662	1.02291	4.97725	3.4515	3.17199	2.00628	2.82408	3.76	3.17671	4.97781	6.20034	5.48659	4.88781	0.997862	5.12257	3.96522	5.49583	5.42147	0	0	0	0	0	4.99674
Grip2	4.88835	5.00899	3.64574	5.34999	5.61907	4.29581	6.13351	4.96505	4.68005	5.71155	5.05498	5.21927	5.24229	5.07328	3.96663	3.21041	3.70209	4.94575	3.61094	4.65189	0	4.98119	3.02659	4.78659	4.37726	4.58927	0	2.5814	5.90454	3.64227	5.2449	4.92549	9.32313	9.62881	10.6138	9.92147	9.95147	9.70745
Gripap1	10.1357	9.50343	9.69727	9.49991	9.50566	9.45131	9.3771	9.36324	9.30049	9.50243	9.28602	9.43003	9.45121	9.28842	9.27732	9.50278	9.13197	9.29734	9.13393	9.51714	9.47068	9.47	9.43784	9.49962	9.21901	9.49228	9.13373	9.28805	9.24988	8.44593	9.40158	9.60121	3.65854	5.57021	4.31237	3.51307	4.50711	4.4342
Grk4	8.3439	8.13463	7.38443	8.30051	7.65158	7.4903	7.60278	6.84128	7.5699	8.064	7.66542	7.43553	7.19645	7.65024	7.99187	7.4164	8.13149	7.23621	7.74027	7.40317	6.5748	7.63644	7.72687	8.17456	8.08596	8.3721	7.9246	7.58318	7.171	7.39787	7.75298	8.06947	4.60026	0	0	5.73019	4.50711	3.49943
Grk5	9.33289	9.71321	10.0532	10.0235	9.29198	9.49296	9.6005	9.38624	9.56141	9.95878	9.70845	9.83185	9.68793	9.73806	9.23122	9.00247	9.26587	9.37283	9.58916	10.0704	9.32096	9.77	8.98521	9.58151	8.94567	9.93386	8.94417	8.53489	9.30237	8.45467	9.43964	9.70799	9.57396	9.7524	9.11674	11.0056	10.5065	9.83065
Grk6	12.0335	10.4808	10.241	10.2397	10.308	10.0547	10.5519	10.5175	10.6533	10.6846	10.3733	10.1432	10.5229	10.4496	10.6923	11.4275	10.3692	10.5449	10.5206	10.7616	10.33	10.8766	9.98252	10.5049	10.9074	10.6	10.6756	11.0139	10.4102	10.1644	10.657	10.828	7.76572	7.24947	6.51525	8.9245	8.44636	8.1061
Grlf1	10.3163	11.3933	11.1299	11.8133	11.0745	11.1417	11.415	11.566	11.4481	11.5067	11.4464	11.2835	10.6587	11.3147	10.8107	11.5572	12.0684	10.8059	11.1415	11.0484	10.5683	11.1603	11.5462	11.408	11.5967	11.4137	11.5575	11.3987	11.577	10.9853	11.367	11.2008	8.24472	4.60026	5.2756	7.55842	7.15284	7.54355
Grn	13.9991	13.4598	13.0729	13.4403	13.388	13.1887	13.3261	13.4329	13.5257	13.7483	13.1555	12.8198	12.8586	13.3848	13.0954	13.4423	13.7189	13.0888	12.793	14.3923	13.3085	14.178	13.0327	13.7607	14.0047	13.7865	13.0625	12.5372	13.6236	12.8759	13.5596	13.3518	8.54339	7.86764	8.88478	9.02745	8.8377	8.37024
Grpel1	9.97864	9.80458	9.89053	9.70294	10.3164	10.0317	9.68442	10.0238	9.86083	9.17226	9.5451	9.76663	10.4204	10.0361	10.5956	9.8624	10.0898	10.2115	9.8816	9.7724	10.4635	9.59522	10.1336	9.69883	10.19	9.7077	10.2545	10.2076	9.82112	11.1034	10.3467	9.79734	10.1701	10.5405	9.61474	10.2185	10.6633	9.95229
Grpel2	8.90071	9.70079	10.1342	9.69763	9.96739	10.1571	9.80093	9.95738	9.89766	9.46238	9.57914	10.0227	10.4279	9.71643	10.6184	9.16131	9.81569	9.85081	10.1493	9.3899	9.92335	9.26261	9.69461	9.92321	9.52724	9.55382	10.2532	9.78363	9.52484	10.748	9.74378	9.79878	6.36449	5.16526	5.2756	7.91039	8.09138	7.69478
Grpr	5.55781	0	4.33584	0	7.23805	4.94608	1.66114	3.5338	0	0	0	2.33	3.39371	5.92813	5.48872	6.52085	0	4.51521	2.53797	4.00785	5.44531	2.04858	1.47882	0.833778	0	1.34376	0	2.80369	2.8612	0	1.48594	1.47569	7.63426	7.79396	7.49382	7.84654	7.45049	7.46154
Grrp1	7.72012	7.18785	7.35885	6.90198	7.35723	7.57849	7.03078	7.22205	7.55492	7.83058	7.19966	7.0544	7.44758	7.42287	6.30467	5.95161	5.9105	7.08937	7.18221	8.04176	8.37699	7.3378	6.87244	7.09113	6.56932	7.1074	6.69724	6.20523	6.29831	6.8033	6.13624	7.47756	12.4255	12.0477	12.403	11.9661	12.1325	12.2519
Grsf1	10.948	10.8229	11.0654	10.881	11.6175	11.0728	10.6016	11.0645	10.8573	10.8063	10.7114	10.9297	10.852	10.9586	11.5652	10.7606	11.573	10.8422	10.9871	10.7815	11.1462	10.771	11.0654	11.1493	11.4725	10.8338	11.4502	11.1455	10.9085	11.7055	10.9383	10.9144	9.62881	9.80792	9.73142	9.90589	9.59384	9.79393
Grtp1	5.29115	7.24222	8.88035	6.97399	7.06967	8.16094	7.73431	7.35987	6.56952	6.52547	7.69347	8.44051	8.7606	7.54005	8.19812	6.74547	7.51357	8.20562	8.61482	7.48406	8.98235	6.88084	8.61791	7.67532	6.16763	6.84323	7.7123	7.7771	6.877	8.70611	6.35834	6.98382	11.0078	12.0979	11.864	11.1496	11.6226	11.3437
Grwd1	8.35277	8.36545	8.37127	8.4124	8.53671	8.52447	8.38858	8.79419	8.86802	8.57683	8.47771	8.54922	8.78413	8.26543	8.53812	9.13019	8.13463	8.97143	8.43944	8.33252	8.89289	8.42507	8.29352	8.27989	8.35492	8.71998	8.87107	9.0319	9.24988	8.56208	8.83779	8.97269	7.35571	5.88605	5.2756	6.39803	7.53747	7.37459
Gsdma2	1.37285	6.02237	6.28124	5.42898	2.2338	6.526	7.8193	5.38598	0	4.21127	4.78756	8.60169	11.6682	6.95938	4.91974	5.04406	2.23171	9.85698	8.64401	4.65189	8.49111	2.29902	2.66939	2.29623	0	2.02723	0	2.80369	3.61814	8.68449	1.48594	0	5.88605	5.88605	6.83551	4.44846	5.47503	6.38326
Gsdmd	9.92774	9.80489	10.3888	9.71349	8.90299	10.1141	10.305	9.82658	9.7505	9.72686	10.782	10.5726	10.2337	9.7102	8.93311	9.69644	9.17931	10.6124	10.727	10.2913	10.2386	10.1907	10.6085	9.61062	9.12249	9.57579	10.4018	10.8155	9.79286	10.6024	9.77377	9.77552	10.2412	10.08	10.9321	9.19065	10.5307	10.3893
Gse1	10.3927	10.5722	10.4455	10.4921	10.3266	10.4503	10.5875	10.6459	10.6051	10.7943	10.6443	10.6628	10.4028	10.8206	10.636	9.80363	11.2333	10.6087	10.6032	10.1473	10.2816	10.298	10.9741	10.508	10.5222	10.585	11.2681	11.0425	10.3725	10.7322	10.3407	10.4123	12.2333	12.2098	12.1421	11.3982	11.751	11.7586
Gsg2	7.98745	6.32553	6.09125	6.51228	6.15725	5.92248	5.83868	6.51889	6.0396	7.00379	6.25236	6.05433	6.39599	5.74499	6.47257	7.35806	4.4762	4.74648	6.45186	6.07433	5.44531	6.16153	5.39595	6.07681	6.29424	6.24028	5.93994	6.50356	5.84288	5.78917	6.20829	6.87856	13.1997	12.8796	13.0112	12.7298	12.6074	13.0045
Gsk3a	10.8924	10.8038	11.002	10.76	10.7967	10.7144	10.8492	10.984	10.767	10.8567	10.8474	11.0525	11.0609	10.7506	10.6709	10.8576	10.8093	10.9047	10.7079	10.5655	10.7827	10.5377	10.7409	10.6728	10.8363	10.9428	10.5919	10.6958	10.8105	10.6728	10.6997	10.5617	7.45466	6.14501	4.87292	7.91039	7.25903	7.07704
Gsk3b	11.5281	11.6406	11.424	11.9831	11.3993	11.5704	11.6988	11.7711	11.7065	11.9653	11.7813	11.6439	11.3472	11.8638	11.3503	11.5768	12.3166	11.5594	11.7616	11.5423	11.1601	11.7052	11.5936	11.9278	11.9666	11.9638	12.1186	12.2276	11.635	12.2542	11.6609	11.8035	11.9952	11.2055	11.1394	12.8281	12.6347	11.046
Gsn	13.4318	12.8305	13.8566	12.7974	13.6843	13.5064	13.9015	12.9806	12.8075	13.0035	12.8097	13.4523	14.1224	13.3264	13.4867	14.7899	13.9842	14.0884	14.6068	13.562	14.8309	13.3139	13.3665	13.3814	13.569	13.4449	13.6714	13.5319	13.3686	13.6506	13.5007	12.7375	12.7565	12.848	12.7907	12.4499	12.5588	12.809
Gspt1	11.981	11.8708	11.5381	11.8141	12.177	11.7358	11.5411	11.9139	11.8895	11.9179	11.8172	11.6863	11.8924	11.7657	12.1257	12.1279	11.1104	11.8064	11.6336	11.632	11.7212	11.8119	11.5172	11.4849	11.304	11.925	11.6734	12.3166	11.6133	11.3854	11.7647	11.9193	6.14501	6.55495	5.84809	6.85279	3.5692	5.97397
Gspt2	5.65204	7.03782	5.61426	5.37681	6.98784	6.52892	6.89318	6.51889	6.5556	6.30872	5.42945	5.05417	5.63632	6.84969	6.75912	4.29103	6.62888	6.62071	6.02465	5.8284	6.82667	6.43434	4.1682	5.71795	5.63316	5.79709	3.98484	4.08344	5.60357	5.5529	5.78214	5.74266	7.93773	7.71632	8.41203	7.29692	7.25903	7.62115
Gsr	12.7184	12.2496	11.8681	12.3683	11.0621	11.616	12.1423	12.5705	11.8401	11.9441	12.1365	12.3018	12.3858	12.2661	10.7784	12.0703	12.3158	12.2628	11.8914	11.4189	11.7195	11.6621	12.8314	12.6131	12.9114	12.3334	14.1319	12.5895	11.9738	13.0508	12.563	11.6875	11.2406	12.2122	11.6134	11.5157	11.6763	11.846
Gss	8.18952	10.0093	11.0101	9.87854	9.41465	10.3794	10.1378	10.3671	10.1486	9.5346	10.1173	10.8374	11.4931	10.1626	9.64566	9.75277	9.66452	10.8655	10.8561	9.45337	10.6415	9.64977	11.2905	10.0059	9.71014	9.79146	10.8987	11.1781	10.4274	11.3593	10.3527	9.97764	7.35571	7.13478	8.7957	9.33725	10.0435	9.04104
Gsta1	5.99867	10.8002	11.8756	10.6222	9.95323	11.7605	11.576	10.5846	8.17534	8.93848	11.5518	13.6231	15.0556	11.9613	9.92463	9.63532	8.61349	12.4994	12.4576	9.41665	12.2395	6.72175	13.0397	8.18918	7.26992	8.08767	10.5925	13.1565	7.87655	13.9715	6.62253	8.14984	7.93773	8.3513	8.37151	8.77643	8.09138	8.53968
Gsta2	2.13823	2.67987	4.38306	2.24531	0	2.8117	1.2858	3.17185	0	1.1774	4.64662	5.49915	6.65599	4.00569	0	2.91513	3.78181	4.27416	4.64239	3.35734	5.96052	1.36532	6.48932	1.69837	2.56779	2.04885	4.96619	4.16187	2.29576	4.79618	2.00276	1.5609	11.7639	11.6274	11.71	11.3297	11.8897	11.7799
Gsta3	7.81484	10.8765	13.4673	10.7001	9.88485	11.9433	11.1022	10.544	9.65744	8.99863	10.8848	12.6696	12.2134	11.1266	10.2987	10.9425	12.2892	12.1513	12.4388	11.0002	12.1264	10.876	13.0118	10.0651	9.41318	10.6609	9.20741	7.66817	10.5649	9.5094	10.2141	10.1345	9.58579	9.36495	9.30623	9.64941	9.48863	9.7426
Gsta4	8.94792	13.1697	14.242	12.9817	11.9419	13.8493	13.5984	13.2532	11.9386	11.4134	13.3297	15.0494	15.3578	13.7376	12.0432	12.3864	12.7581	14.8551	14.8681	12.6757	14.6357	12.3951	15.2466	12.5213	11.785	12.2935	13.8019	13.55	12.9042	14.3562	12.669	12.1937	4.60026	6.14501	6.95002	6.71653	5.79045	3.49943
Gstcd	8.37366	8.22978	8.00276	8.23043	8.25126	7.71952	8.25703	8.26621	8.12559	8.45725	8.2756	8.1496	7.84074	7.93132	8.01979	9.0369	7.47189	8.14612	7.82957	7.77982	7.28615	8.05143	8.3812	7.88566	8.44325	8.6107	8.93493	9.28821	8.65568	8.33833	9.05851	8.56198	3.65854	0	3.38322	4.44846	0	0
Gstk1	7.53465	9.40812	8.94358	9.13001	8.98953	10.1921	9.81312	8.67118	7.43834	7.47088	9.33308	10.6503	9.40894	10.2404	9.69743	7.95816	7.38681	8.73612	9.14647	8.67901	10.0067	7.80052	8.61289	8.04795	6.65441	8.12618	5.29062	9.89054	7.76693	10.7153	8.07333	7.59519	9.21438	8.75232	8.14984	8.8434	7.25903	9.04104
Gstm1	11.7483	10.7885	11.9409	10.478	11.9144	11.8487	11.5576	10.5293	10.2298	9.89638	10.7455	11.7317	12.5515	11.2331	12.4376	11.7323	12.5236	11.3947	12.3004	11.5696	12.6187	10.6695	12.3858	10.7584	10.4804	10.985	11.5979	10.9453	10.7589	11.5036	10.0837	10.4429	12.0751	11.7591	12.5373	11.5612	12.0891	12.3406
Gstm2	9.9375	9.58984	10.1922	9.54934	11.5423	10.9626	9.91197	9.25318	9.29631	8.90329	9.72228	10.0057	10.9824	10.0876	11.8847	9.95231	10.5185	10.3631	10.4485	10.8899	11.4489	10.4045	9.99273	9.71086	9.5094	9.9115	9.82522	8.87531	10.1965	10.0694	9.12517	9.3088	5.88605	5.16526	7.0561	8.03021	8.20202	8.07168
Gstm3	2.37772	3.50995	4.81357	3.82452	4.00334	4.55916	5.48	2.8293	1.9125	3.20909	9.04176	5.60054	8.77253	4.83539	0	4.14635	3.81913	4.86144	4.64701	4.02266	4.83387	1.58488	5.20014	2.52523	0.873807	2.8197	4.59709	8.30984	3.30531	6.5603	1.89511	4.3734	11.0159	10.9581	10.7145	10.8814	10.7099	11.06
Gstm4	7.60702	7.96	7.72882	7.36399	8.10368	7.87046	7.74889	7.60361	7.59633	7.21102	7.73651	7.06529	7.35633	7.95315	7.99242	6.95198	7.15387	7.98351	7.67615	8.35264	7.80076	7.75411	7.53202	7.39594	7.77216	7.29571	7.43159	8.40088	8.30179	7.63952	8.25014	7.76429	10.0487	10.1701	9.44938	9.98216	9.72933	9.68955
Gstm5	8.47383	9.23506	9.13304	8.95205	9.73615	9.82193	9.06679	8.97409	8.93947	8.06261	8.67425	9.26976	9.42649	9.22421	10.0556	7.99365	9.79029	8.91907	9.22584	9.52898	9.19189	9.2498	8.78057	9.15818	9.14996	9.03965	8.88083	9.30634	9.36677	9.85675	9.09461	9.01552	10.68	10.5849	10.6138	10.748	10.603	10.7676
Gstm6	3.60036	2.72247	3.64574	1.72042	5.50603	4.54655	2.08542	1.32867	1.49816	2.50409	6.71279	3.9163	5.1487	5.14902	6.00932	2.03423	0.944276	2.79987	4.97494	4.00785	5.63381	2.69816	1.47882	1.74289	1.40517	2.48912	2.75099	6.72368	2.25088	6.8033	3.56144	3.43248	5.16526	7.54725	5.59006	0	3.5692	0
Gstm7	7.53465	6.18982	7.23565	5.92312	9.69806	8.07379	6.95736	6.44671	5.19314	5.02423	6.79654	6.79135	7.64899	7.39203	9.23122	6.62996	6.80615	7.42595	8.57899	8.27747	9.56056	6.71843	6.63367	6.75679	5.58443	7.09933	7.34962	7.61009	7.20584	8.71689	6.42032	6.64176	3.65854	5.57021	5.59006	6.69928	6.45872	6.83797
Gsto1	10.9092	13.5861	14.7429	13.4327	12.9797	13.6021	13.5579	13.7808	12.7915	12.4531	14.0925	15.6153	16.0234	13.9064	12.9429	13.829	13.0227	15.5061	15.9354	14.1886	15.5007	13.3898	13.9415	13.7345	12.2875	12.9129	13.9121	13.3232	12.5945	14.0271	12.8465	12.7258	0	0	0	0	3.5692	0
Gsto2	3.16175	4.39232	4.80071	2.48302	4.28677	4.54655	4.80907	3.5338	4.19659	3.19811	3.31562	3.9163	4.14101	4.7229	3.42708	4.79869	3.4811	4.74648	4.21943	3.86578	4.66257	3.38003	4.01714	3.37687	3.90807	2.67432	3.66155	3.80338	3.46283	4.70382	4.80812	3.17237	6.72316	7.24947	6.71113	7.38945	7.97154	7.54355
Gstp1	11.9332	12.063	13.1725	11.4808	13.2288	12.9474	12.089	12.3817	12.0147	11.0185	11.9384	12.6897	13.0815	12.7057	13.6328	12.3158	12.8204	12.874	12.8444	12.4158	13.5959	12.0057	12.6256	11.3838	11.3485	11.5463	13.1791	12.103	11.8325	12.5581	11.7569	11.7957	7.79396	7.71632	8.24263	7.77972	8.0327	8.22867
Gstp2	6.51132	5.904	8.76631	6.48592	7.2306	7.81648	6.27962	5.50362	5.42314	5.94394	8.06029	7.72366	9.10082	7.09234	7.10316	7.80461	6.37483	8.18773	8.83001	8.43558	9.21768	7.48729	9.07957	5.52824	5.2099	6.15924	7.90566	8.7716	6.4266	8.92423	6.56167	6.37868	9.64984	9.62881	9.24025	9.26581	8.87157	9.61564
Gstt1	8.63251	9.60323	10.8118	9.34728	10.0592	10.6085	10.0241	8.99988	9.104	8.16011	9.36478	10.2873	10.4853	9.82145	10.3373	8.72131	9.81569	10.5772	10.5269	9.89406	10.4697	9.37266	10.4753	8.16268	7.47746	8.74088	7.84453	7.87838	9.24393	9.10942	8.3806	8.79896	11.6061	11.2544	11.5467	11.1888	11.6176	11.7239
Gstt2	8.8519	8.30444	9.19577	7.84883	9.4068	9.02539	8.30226	8.44581	8.09703	7.69075	8.59292	8.97585	9.18858	9.21982	9.81147	7.3398	8.43352	9.24158	9.21809	8.891	10.0152	8.45762	10.1881	7.70267	7.46406	7.79759	8.17052	8.04057	8.18096	8.75226	8.12077	7.89418	5.88605	5.57021	3.38322	8.08658	7.35793	7.54355
Gstt3	8.53076	9.8981	10.3554	9.60286	9.84473	10.3217	10.0419	9.77026	9.17175	8.94834	9.68352	10.2679	10.3526	10.264	10.4821	8.68928	9.58651	10.5564	10.6076	9.82614	10.2505	9.52172	10.7847	9.73106	9.37978	9.7877	9.55288	9.02915	10.1246	9.46533	9.6056	9.03769	7.45466	6.72316	6.25685	7.84654	8.14776	6.96245
Gstz1	8.77021	8.81057	9.21454	8.34182	9.77326	9.2496	9.18407	8.5484	8.32347	7.97154	8.69622	8.54533	8.69176	8.57114	10.1078	9.19513	8.85671	8.81466	9.55882	9.15429	9.59501	8.48945	9.37183	8.08583	7.92682	8.04449	7.94099	8.84122	8.63763	9.25952	8.44192	8.79896	5.57021	3.65854	0	5.41504	0	0
Gt(ROSA)26Sor	6.92869	6.87036	7.30733	6.52432	7.32426	6.97609	6.63519	6.44571	7.14477	6.1983	6.8196	7.18992	7.51477	6.65559	7.78471	6.97583	6.79419	7.1512	7.55843	6.67362	7.58925	7.0611	7.55962	7.41591	7.70536	7.13923	7.34021	8.90562	6.87715	8.38865	7.96311	6.71697	3.65854	3.65854	4.87292	5.01123	0	3.49943
Gtdc1	8.60332	7.8936	7.85379	8.01461	7.51161	8.04353	7.97647	7.82174	7.8093	7.20521	7.60915	7.4109	7.45738	6.95896	7.87742	8.32609	8.92814	7.64236	7.92475	7.5333	6.42866	7.89415	8.26682	8.6992	9.14996	8.1611	8.39167	8.09902	8.12526	8.36028	8.26711	7.91029	8.58767	8.24472	8.41203	9.3603	9.17264	8.79539
Gtf2a1	11.0061	10.3478	9.95921	10.2414	10.4018	9.807	10.6203	10.1673	10.4109	10.707	10.3598	10.2269	9.72893	10.5802	10.5305	10.3778	9.59209	10.4493	10.5208	10.3527	9.78316	10.4919	11.3211	10.6771	10.7039	10.5299	10.343	10.8032	10.2957	9.79365	10.6472	10.7152	0	3.65854	6.95002	8.19311	8.44636	7.18319
Gtf2a2	9.47503	9.10547	9.29106	8.78691	9.13917	9.18078	9.14603	9.2352	9.29191	8.61171	8.99096	9.31613	9.70854	8.85166	9.12179	9.69258	9.75217	9.24631	9.37835	8.9842	9.46448	9.29553	9.08592	9.30814	9.37438	8.89094	8.76966	9.00135	9.02568	10.0833	9.16876	8.87859	6.36449	6.55495	6.83551	5.41504	0	3.49943
Gtf2b	9.94878	9.76321	9.63942	9.55963	9.80347	9.65518	9.42325	9.82177	9.58731	9.53233	9.59101	9.85242	9.83976	9.54127	10.2004	9.66195	10.1066	9.67252	9.42396	9.3899	9.82521	9.68456	9.52616	9.87744	10.1308	9.78015	10.0199	10.1391	9.72184	10.0411	9.82049	9.58624	11.8114	11.9993	11.6477	12.0465	11.9464	12.1077
Gtf2e1	8.82181	8.72345	7.88926	8.58889	8.6998	8.52447	8.37924	8.5999	8.96074	9.03764	8.63253	8.33198	8.10023	8.37201	8.37811	8.6747	7.1255	8.54971	8.41255	8.28447	7.9323	8.53286	8.13746	8.5227	8.23375	8.62201	8.26795	8.75728	8.78016	7.86303	8.76201	8.83317	3.65854	4.60026	4.31237	5.73019	6.62682	6.70173
Gtf2e2	8.9055	9.10276	9.03615	9.05317	8.92536	9.00982	8.8268	9.14176	9.26242	8.89977	9.00106	9.10799	9.13468	8.81725	9.01701	9.13284	8.49764	9.02195	8.77644	8.68404	9.24346	9.01849	9.17336	9.18752	9.0637	9.23274	9.81797	9.35108	9.20156	9.26443	9.41107	9.29631	0	4.60026	4.31237	3.51307	5.07076	0
Gtf2f1	10.2774	10.1061	10.1611	10.0948	9.9017	10.2594	10.0552	9.89918	9.938	9.34801	9.86352	10.1186	10.1056	9.5968	9.3105	10.2706	10.1681	10.2333	9.88405	9.82614	10.1254	10.0749	10.3024	10.5827	10.3265	10.4101	9.91457	10.1811	10.1034	10.1525	10.414	10.0761	9.58579	9.67057	9.79408	10.11	9.55267	9.72513
Gtf2f2	9.22969	8.96867	9.02535	8.73088	8.4477	9.02539	8.84726	9.17987	9.0329	8.17184	8.83284	8.91096	9.29343	8.79973	8.6298	8.98495	9.15329	8.99971	9.00527	8.51018	8.91996	8.78963	9.23238	8.96166	9.48306	9.14727	9.56302	9.19785	8.89095	9.72769	9.32877	8.97269	4.60026	4.43947	6.64195	6.23402	6.47644	5.42141
Gtf2h1	10.4131	10.2249	10.0348	10.2269	10.2465	10.5097	9.88252	10.0508	10.1682	10.2196	10.2168	10.2969	10.6035	10.0159	10.1824	10.2658	10.6231	10.1897	10.3141	10.0969	10.2241	10.1545	10.1541	10.5303	10.4645	10.5268	10.5033	10.3987	10.2605	10.3661	10.1976	10.0412	7.35571	7.71233	8.05067	7.29213	8.14942	8.49874
Gtf2h2	7.98745	8.15076	7.51839	7.96824	7.93925	7.85892	7.97032	8.17859	7.99753	8.29501	7.85845	7.71739	7.77961	7.56791	7.20302	8.74926	8.47158	7.9743	8.09684	7.53189	7.47059	7.99045	7.89363	7.96003	8.53882	7.9888	8.484	8.37077	8.24332	8.56606	8.18467	8.19091	8.00458	8.18833	7.9984	8.03021	8.14776	7.95665
Gtf2h3	8.42061	8.44188	8.63072	8.24057	8.62056	8.70286	8.76359	8.41419	8.596	8.44279	8.28351	8.80461	8.94237	8.46385	8.93326	8.90023	6.90959	9.06006	8.96406	8.56868	9.04182	8.53591	8.57163	8.33682	7.95095	8.5762	8.59093	9.31088	8.86792	8.45454	8.765	9.05004	10.2549	10.1555	10.3579	9.26581	10.1017	9.96723
Gtf2h4	7.5833	7.94134	7.7547	7.42949	8.03485	7.53565	8.12362	8.13271	7.8851	7.63249	7.83034	7.92293	7.87036	7.59525	8.46033	8.16942	6.79419	8.30871	7.85656	7.63404	7.85861	8.02126	8.35388	7.57122	7.58666	7.84178	7.48376	8.12502	8.33016	7.91389	8.28388	7.95758	11.2883	11.2126	11.0199	11.0397	11.3315	11.4217
Gtf2h5	9.1918	9.28409	9.25589	9.10224	9.18607	9.10105	9.10983	9.57249	9.49546	8.87126	9.18332	9.20482	9.66699	9.44692	9.50746	9.5272	9.13936	9.47308	9.25265	9.34039	9.67231	9.25955	9.54444	8.97069	9.18305	9.07289	9.06259	9.29722	9.31664	9.69169	9.56496	9.34557	12.8706	12.9971	12.9963	12.6757	12.6639	12.7839
Gtf2i	11.8682	12.239	12.3015	12.3782	12.4882	12.2486	12.3778	12.5227	12.3377	12.5126	12.2071	12.2657	12.0624	12.5529	12.3296	12.1365	11.8269	12.3016	12.2862	12.3547	12.3739	12.2077	12.4264	11.6023	11.6134	12.3424	12.2995	12.4525	12.2137	11.445	12.284	12.3752	11.0871	10.8532	11.3677	10.774	10.603	10.6242
Gtf2ird1	8.98912	10.4512	10.1874	10.3772	9.47596	10.0369	10.3595	10.7018	10.4724	10.4103	10.454	10.3959	10.2208	10.3707	9.63685	10.2573	11.2032	9.99269	10.0415	9.4977	9.95905	10.1654	10.6142	10.7004	10.6929	10.3687	11.3529	11.1269	10.6542	11.0992	10.76	10.2349	10.348	10.9411	10.2391	10.3008	10.6131	10.8261
Gtf2ird2	7.49706	7.75087	7.94651	7.86786	8.04419	7.98103	7.98887	7.7116	8.26896	8.21241	7.64258	8.32293	8.19105	7.62208	8.76536	7.76635	8.15348	7.85549	7.8058	7.93907	8.06927	7.56988	7.94162	8.03535	7.72797	8.04449	7.99848	7.89661	8.27869	7.34742	7.95266	8.23849	7.13478	8.00458	7.94417	8.19311	8.53358	8.32457
Gtf3a	9.50697	9.60177	9.70393	9.46128	9.78542	9.66515	9.63454	9.72799	9.8177	9.17809	9.35692	9.46128	9.69829	9.72574	10.2123	10.0468	9.37231	9.88761	9.54651	9.59238	10.0611	9.52334	9.82657	9.31703	9.61629	9.53749	10.0606	9.94263	9.84687	9.83217	9.88786	9.71565	7.13478	6.72316	6.42468	6.85279	6.04914	6.55126
Gtf3c1	10.7519	11.4082	11.1323	11.7047	10.9982	10.7211	11.2265	11.5775	11.4962	11.7201	11.3488	11.2329	10.7372	11.3482	10.7425	11.1176	10.5517	10.9257	10.9014	10.9571	10.7777	11.1141	11.1882	11.0102	10.6342	11.2114	10.8449	11.0133	11.2622	9.8571	10.9807	11.082	12.3342	12.5896	12.4255	12.1226	12.2434	12.1671
Gtf3c2	10.8681	10.5213	10.6122	10.5898	10.658	10.429	10.6033	10.7694	10.6538	10.6619	10.417	10.4226	10.2517	10.5501	10.5968	10.724	11.1194	10.5217	10.4846	10.3359	10.1756	10.6168	10.7105	10.821	10.8173	10.6001	10.8906	10.8645	10.5543	10.9273	10.5945	10.6768	8.06847	8.3513	7.9984	8.33948	9.46663	8.89247
Gtf3c3	8.45435	8.92184	8.82647	8.86477	8.6998	8.7093	8.90047	8.7744	8.79273	9.14275	8.88843	8.6503	8.08767	8.72744	8.39911	9.36732	8.14879	8.62429	8.6207	8.6304	7.9852	8.89796	8.91217	8.93884	8.39433	8.87454	8.94427	9.07255	9.10308	8.45454	9.24349	8.81045	8.75232	7.24947	9.40991	8.03021	7.97154	8.37024
Gtf3c4	9.58053	10.2069	9.63942	10.5123	9.98842	9.98104	10.0411	9.93309	10.4051	10.4792	10.4503	10.1238	9.83037	10.0658	9.68038	10.229	10.178	9.70381	9.99242	9.84756	9.58932	10.2899	10.5025	10.3396	9.95742	10.4934	10.2406	10.7622	10.3982	9.93116	10.3777	10.2975	0	0	0	0	0	0
Gtf3c5	9.2027	9.14211	9.62547	9.09212	10.3164	9.88587	9.20272	9.26386	9.2189	9.05675	9.01621	9.41263	9.25184	9.42419	10.4919	9.46325	8.5731	9.771	9.3899	9.51714	9.81551	9.00754	9.34177	9.08109	8.82762	9.00982	8.50518	9.40724	9.18923	8.80036	9.09686	9.48947	7.79396	7.13478	6.83551	5.98868	6.45872	4.4342
Gtf3c6	8.68951	9.01592	8.97143	8.92961	9.02103	9.11056	8.89599	8.75388	8.84791	7.95126	8.69317	9.13188	8.91001	8.90146	8.51906	9.03158	8.48995	9.01349	8.92654	8.63029	9.03598	8.6862	9.60278	8.75233	8.8251	9.20029	8.81006	9.2781	8.54386	8.41413	9.15952	8.84811	10.2956	10.5849	10.0206	11.2332	10.8609	10.9516
Gtl3	8.86194	9.146	9.50826	8.9029	9.28446	9.16779	9.15973	9.06635	9.17522	8.81624	9.05804	9.26745	9.20029	9.21982	9.13286	9.20777	9.18571	9.34222	9.34439	8.95704	9.60067	8.98984	9.43225	9.58734	9.36894	9.03542	9.48198	9.30179	9.20769	9.40883	9.27109	8.87208	7.45466	0	5.84809	6.20783	5.07076	4.4342
Gtpbp1	10.7114	9.93929	10.0479	9.77903	10.3739	9.78583	10.0493	10.0091	9.8466	10.012	9.88418	9.87684	9.99563	9.99312	10.2987	9.9749	10.4648	10.0506	9.99922	9.89165	10.0025	9.83401	9.89991	10.1167	10.1991	9.91842	10.1866	9.81909	10.0378	9.68255	9.82766	10.0631	11.1549	11.184	11.2991	11.0334	11.0722	11.3627
Gtpbp10	8.37366	8.45368	8.37961	8.29848	8.4477	8.28683	8.61244	8.47061	8.44176	8.73609	8.36489	8.42791	8.49679	8.44895	8.81323	8.69281	9.00547	8.49512	8.76586	8.21291	7.78095	8.57797	9.10945	8.79382	8.90903	8.44622	9.1735	9.16726	8.57259	9.64541	9.15282	8.36464	11.4288	11.7736	11.5693	11.6987	11.6811	11.8298
Gtpbp2	10.6035	10.2912	10.688	10.2343	9.77326	10.1286	10.4526	10.5446	10.312	10.5037	10.1403	10.4787	10.6783	10.5385	10.2475	10.0719	10.5338	10.3761	10.32	10.3376	10.4064	10.2653	10.4124	10.4283	10.1591	10.1431	10.3973	10.2137	10.4482	11.1637	10.248	10.3565	13.8638	14.0123	13.849	13.9394	14.0007	14.0594
Gtpbp3	7.96926	8.56148	8.37961	8.16951	8.35282	8.19804	8.66103	8.5484	8.53698	8.58997	8.36587	8.60188	8.49664	8.43388	8.41981	8.39405	7.66164	8.617	8.57293	8.62908	9.05012	8.30857	8.20022	7.8664	7.80975	8.52293	8.30709	8.51143	8.31888	8.07898	8.52514	8.54972	12.7122	12.5313	12.6975	12.285	12.4731	12.3829
Gtpbp4	10.1499	10.1536	9.83704	10.0776	10.3536	9.98738	10.0098	10.3795	10.3314	10.1841	10.1832	9.98323	10.0837	9.81274	9.79572	10.6435	10.3262	10.0425	9.98103	9.60362	10.0488	10.114	10.0763	10.0577	10.3025	10.3904	10.3384	10.6003	10.2111	10.0177	10.3553	10.4495	6.36449	7.01019	6.71113	6.97728	7.6195	7.37459
Gtpbp5	7.70821	7.87406	8.22161	7.41015	7.84943	7.99164	7.71892	7.72197	7.68215	7.87434	7.2849	7.99873	7.35633	8.16865	8.01354	7.85262	6.4794	8.56494	8.0485	8.05819	8.5507	7.52758	7.55277	7.04913	6.74589	7.39133	6.50918	7.43037	7.44251	6.60106	7.30913	7.72231	10.5981	10.3739	10.7161	11.0107	10.7385	10.6359
Gtpbp6	8.12526	8.27519	8.55911	8.06749	7.51161	8.05368	8.40248	8.68714	8.59106	8.03074	8.19906	8.49854	8.65232	8.38773	8.17395	8.20996	8.05163	8.33559	8.41932	8.05041	8.73146	8.08931	8.33004	8.32634	7.96534	8.41655	9.05264	8.86788	8.76362	8.77245	8.52132	8.31713	8.90009	7.54725	8.88478	8.70621	8.57529	7.69478
Gtpbp8	7.40532	7.18785	7.06002	6.70446	7.42097	7.09889	7.08923	6.7793	7.07795	6.93658	6.96114	6.81735	6.93375	7.20948	7.93606	7.3398	5.53253	7.64236	7.33322	7.17322	7.00802	7.20608	6.80486	6.78162	6.39659	6.89076	6.19071	6.24371	6.67966	5.81616	7.05932	7.28505	7.01409	5.88605	5.84809	0	4.50711	4.4342
Gtse1	8.83693	8.07575	6.81153	9.13005	7.18432	7.7507	8.40709	9.02098	8.40728	8.8385	8.22951	7.55692	7.32459	7.9948	6.75912	8.94925	7.93661	7.06815	6.92117	7.30294	5.87714	7.41938	7.53202	6.43088	7.35932	7.37137	7.58275	8.05102	6.89245	7.68415	6.56455	7.75836	5.95798	0	0	0	5.47503	0
Guca1a	5.50827	5.63807	5.43384	5.40313	5.91311	6.00855	5.56977	5.22036	6.01945	4.53582	5.16712	5.09725	5.70369	5.35497	6.11463	5.50388	5.44342	5.87406	4.55066	5.8284	4.82616	5.93986	4.9072	5.35402	4.8996	4.33817	5.40326	4.24387	5.67609	5.91933	5.78214	5.32861	10.4947	10.3351	10.4773	10.0261	9.93555	9.27509
Gucy1a2	6.96586	7.58045	7.10094	8.10281	7.82608	7.28283	6.93203	6.83766	7.62994	7.84531	7.92376	7.30464	6.79931	7.08001	7.38244	6.04409	6.98521	6.78576	7.90559	7.68781	6.37681	7.54586	6.78162	6.43088	5.97293	7.01605	4.07828	4.24387	5.52722	5.41847	5.78214	7.41871	11.7199	7.86764	8.24263	7.38945	7.45049	7.69478
Gucy1a3	9.26341	8.31194	8.39614	7.37733	8.68689	7.54806	7.89368	7.48688	7.20846	8.38346	7.54922	8.38074	7.56997	7.58165	8.64746	7.13259	8.76302	7.89217	8.45929	8.79625	8.06927	8.44472	8.00823	7.59003	7.19861	7.8174	6.43992	6.59568	6.51149	7.66942	6.20829	8.15998	7.79396	8.24472	7.9984	6.97728	7.15284	7.62115
Gucy1b3	7.96926	8.15076	8.23086	7.7446	8.30294	7.92681	7.98271	8.32179	7.78719	8.42328	8.08947	8.07074	8.20855	7.86605	8.41981	6.25431	7.10628	7.67079	8.32153	8.13762	7.83959	8.16222	7.3622	7.34825	6.88317	7.74683	6.01276	7.09378	6.84606	7.45436	6.88321	8.3131	10.7099	10.2272	10.6482	10.0404	10.1017	10.0111
Gucy2c	3.77806	4.44626	5.2276	3.95765	5.10154	6.34265	5.01125	3.71079	4.04535	4.11729	9.37455	4.81708	5.63632	4.81879	5.32281	3.36291	3.98072	4.63548	6.39804	4.46742	5.54263	2.51235	7.60005	4.41556	0.867303	4.03396	1.64106	10.4613	2.8612	11.0882	3.18657	1.87647	13.4084	13.8982	13.9426	12.8608	13.1303	13.3332
Guf1	8.34573	8.11374	8.01233	8.15904	8.12297	8.11317	8.33161	7.92406	8.07401	8.38432	8.20782	7.97583	7.74805	7.89383	8.12437	8.75633	8.8395	8.35324	8.38515	7.7995	8.45406	8.62171	8.55236	8.18999	8.76556	8.46445	8.45815	7.99574	8.0247	8.46733	8.35306	7.90521	12.7877	13.2209	13.536	12.6266	12.6592	13.1292
Guk1	9.45882	9.60622	10.1386	9.15349	10.1523	10.1044	9.66341	9.82418	9.57872	9.02151	9.51892	10.003	10.4179	10.0731	10.8263	9.50072	9.23551	10.3389	10.1775	10.0147	10.8049	9.51708	9.4471	9.27574	9.18511	9.40347	9.5771	9.58257	9.51499	10.4747	9.46554	9.39911	5.18384	5.17921	6.59203	0	7.05834	3.51253
Gulo	4.63502	7.67384	5.96394	7.01724	6.85568	6.27515	7.23097	7.72197	7.83409	6.9088	7.23431	7.35848	6.86184	7.45307	5.32281	6.23467	6.22762	5.92215	5.61698	5.70865	5.71956	6.64118	6.14366	6.49486	4.1945	6.95477	6.40427	6.01816	6.58866	5.10451	6.7926	6.66727	8.8281	8.45054	8.88478	8.24357	8.76746	8.76152
Gulp1	7.1921	7.70183	7.32471	7.94155	7.96086	7.59249	7.10064	7.19105	7.24363	7.23225	7.49288	6.90482	6.90541	6.91624	7.42401	7.94306	7.68774	6.98002	7.63021	8.07846	7.3681	7.72766	7.03855	8.12654	8.16912	7.87525	7.0369	5.38814	7.26581	6.23148	7.45686	6.96337	9.69101	10.1555	10.1933	10.0546	10.2248	10.0537
Gusb	12.202	11.5011	10.7585	11.4625	11.3571	11.2978	11.2101	11.5973	11.9019	12.0264	11.6359	10.7431	10.6544	11.3751	10.9309	11.3099	10.6865	11.148	10.6431	12.0273	11.023	12.1173	11.1197	11.1861	11.0382	11.2606	10.9889	10.4704	11.1621	10.8833	11.566	11.5259	6.8738	5.57021	6.575	5.41504	7.35793	7.83165
Gvin1	10.0415	10.8348	8.32591	10.2562	10.3368	8.8448	11.7038	8.71829	9.68633	9.99302	11.0104	9.52054	7.81675	8.83312	9.5915	9.30261	8.26635	8.94653	8.61859	10.0778	8.94634	10.3017	8.10182	9.15478	8.43035	9.66613	6.87039	7.26693	7.54171	6.68208	8.72227	10.1605	10.2549	10.1701	10.9597	9.85811	10.2378	10.1086
Gxylt1	10.5059	9.99321	9.99536	10.2504	9.89555	10.2261	10.1576	9.8475	9.98393	10.4974	10.2548	10.2342	10.1516	10.2203	9.4177	10.2334	10.7849	10.0158	10.2361	10.2791	10.0696	10.4595	10.255	10.5655	10.4112	10.2578	10.7405	10.1401	9.99174	10.8576	9.91392	10.1741	13.1095	11.1024	11.7221	10.8894	11.2694	11.4485
Gxylt2	6.89053	6.63517	5.96394	7.20101	6.29972	7.15657	6.37819	6.39478	7.68215	7.79308	7.09002	6.0974	6.17645	7.20948	8.07303	6.87796	5.47374	7.02476	5.66334	8.21291	6.20905	7.59351	5.16392	6.77803	6.94238	8.03606	5.36668	4.95006	6.55059	5.52045	5.65899	7.34159	6.72316	5.16526	3.38322	6.56605	5.47503	5.40044
Gyg	11.2643	10.5257	9.68622	10.7072	10.474	9.6784	10.2173	10.5582	10.1523	10.3876	10.1921	9.51113	9.93263	10.2491	10.1014	9.75325	9.78213	9.45276	9.51791	10.078	9.47685	10.164	9.2366	10.2992	11.0336	10.4122	9.67548	9.62874	9.93445	9.89008	10.0962	9.9383	14.5636	14.5498	14.6083	14.4655	14.4388	14.6265
Gyk	9.27483	7.99661	8.00157	8.22221	7.14711	7.47648	8.11239	7.86915	7.64317	8.08146	9.21628	7.6613	9.31095	7.46793	7.15445	8.12211	8.04058	7.7395	8.01689	8.29143	7.9852	8.04279	8.54548	8.6886	8.82762	7.91256	9.20132	9.27418	8.17615	9.37748	8.14392	7.92623	6.28927	5.38591	4.01691	5.24317	0	4.12033
Gyltl1b	7.15476	8.42978	8.01233	7.92348	9.11075	8.48749	8.25708	8.75938	8.81055	8.11826	7.84727	7.65382	7.72392	8.42629	9.14683	5.97546	8.54475	8.29964	7.93423	7.8189	8.36373	7.84549	8.7835	8.48281	8.31123	7.95789	7.87741	7.09378	8.68672	8.40202	8.51807	8.27619	10.5628	10.5517	10.6817	10.5008	10.52	10.9365
Gypa	6.35898	5.59096	3.40557	1.72042	5.91311	3.36746	2.67957	2.00842	6.05947	3.79186	0.922685	2.59337	0	3.3326	10.069	2.84641	0	5.03593	5.75181	5.62291	6.86481	3.26704	3.31267	3.67075	1.40517	6.14942	4.83524	0	0	0	0	1.47569	10.4947	10.1555	10.2614	9.90589	9.98281	9.84318
Gypc	9.10195	8.29389	8.57379	8.11879	8.21576	8.56054	8.41625	7.511	8.33982	8.52287	8.31302	8.0044	7.9831	7.93186	9.26593	8.71424	8.69384	8.30871	8.45929	9.12792	8.70595	9.04657	7.72108	8.05221	8.38013	8.57913	7.60648	7.25314	8.03852	7.54588	8.51807	8.29685	10.8071	11.2612	10.9733	10.9361	11.0279	11.2913
Gys1	10.7154	9.64347	9.76268	9.38222	9.43794	9.20859	9.59718	9.49602	9.35574	9.59032	9.20023	9.24414	8.88487	9.64318	9.70589	9.89404	8.05163	9.47062	9.43736	9.80924	9.3616	9.66619	9.51387	9.55469	9.76819	9.73992	10.2164	10.3557	9.78472	9.03095	10.0388	9.54556	10.6279	10.2272	10.904	11.1229	11.0203	10.6052
Gzf1	9.58961	9.44832	9.59714	9.41028	9.95651	9.22734	9.49203	9.57535	9.29631	9.54592	9.18998	9.22928	9.16488	9.40114	10.2064	9.8202	10.2789	9.40279	9.42732	9.48081	9.51332	9.33286	9.44155	9.61062	9.64478	9.51228	9.63399	9.42199	9.32227	10.0043	9.54595	9.32091	7.54725	7.93773	7.33429	8.03021	7.0382	8.07168
Gzma	4.80875	1.76553	0	1.72042	3.07166	3.36746	2.41287	3.09736	2.88496	3.00168	6.59743	4.59463	3.68792	3.3326	6.00932	3.50082	0	1.57915	4.73559	3.53121	4.47804	3.91805	0.921134	1.35879	0	2.83844	0	4.99586	0	5.0605	2.46008	4.83835	8.12964	7.71153	6.42468	8.03021	7.97154	7.95665
Gzmc	2.52844	4.44626	3.40557	3.95765	2.2338	3.36746	3.09918	3.5338	4.77925	2.77423	4.43294	3.70975	3.81521	3.04604	0	1.61543	0	2.79987	0	2.46628	0	5.48921	2.85902	3.75676	3.33153	4.63464	5.03494	5.58077	3.75835	2.37207	5.02314	4.54006	10.6065	10.6697	10.6396	10.4799	10.6719	10.7418
Gzme	2.06338	4.15381	3.11729	4.33112	4.93686	0	3.27063	6.01104	4.39732	5.67902	4.8006	2.00757	0	3.57157	0	4.68753	1.51018	0	0	0	0	3.58249	6.21481	5.46039	5.18756	5.75107	5.08082	8.4178	7.16862	4.8225	6.96888	6.3893	9.26978	9.863	9.64905	9.44898	9.42161	9.25088
H13	12.8448	12.5615	12.4353	12.3919	13.0477	12.6326	12.4515	12.8137	12.7017	12.2351	12.2832	12.4587	12.2615	12.773	12.8879	12.6311	12.4087	12.836	12.3493	12.5044	12.7988	12.3675	12.7718	12.5781	12.6998	12.4831	12.973	12.7199	12.7406	12.2809	12.7746	12.517	10.0487	10.5628	10.3682	10.3361	10.2248	9.72513
H19	8.78677	11.1881	11.6732	9.8113	10.4447	10.6092	9.55383	10.8636	9.97728	10.4064	12.0887	12.4504	10.9885	11.0078	10.2499	8.59177	6.33062	9.21045	7.88618	12.0491	10.1908	11.6693	9.55913	11.2418	10.421	11.2949	10.0325	10.7521	13.9687	11.2608	13.2393	12.1538	8.45054	7.79396	8.32982	8.08658	8.20202	8.17822
H1f0	11.542	12.1747	12.2013	11.0407	12.6957	11.8333	12.1779	12.8453	11.8964	11.6308	11.4961	11.1909	11.3189	12.5687	12.8696	12.5715	12.9778	12.5528	11.7946	11.9773	12.3751	11.8843	11.774	11.5642	12.1007	11.0487	12.737	12.2116	11.1439	13.5682	12.0653	11.4279	9.09675	9.09675	9.17111	8.90739	8.73102	8.82848
H1fx	5.94048	6.77873	6.62773	6.27633	6.29972	6.49949	6.19868	6.83766	6.94559	6.93658	6.5709	6.385	6.45582	6.84969	4.6662	8.51701	6.62888	6.7056	6.69439	7.70877	7.78095	6.73976	5.74746	6.26468	6.95202	6.66883	6.01276	6.24371	7.33463	7.27145	6.56455	7.08192	9.75084	9.32313	9.38976	9.26581	9.27744	9.25088
H2-Aa	12.5048	12.6305	12.4733	13.8399	13.5504	13.5339	14.2537	14.229	13.9514	13.4159	13.6544	12.8979	13.5235	13.0554	14.0897	10.6968	11.6377	13.3738	13.1844	13.6141	13.8849	13.36	12.0165	12.4918	11.4487	12.7687	9.11662	11.2495	12.9823	10.1525	12.7626	13.6524	9.12706	8.67193	8.96867	8.90739	8.20202	8.32457
H2-Ab1	12.4311	12.6982	12.5216	14.0901	13.8559	13.6535	14.4872	14.5415	14.1264	13.6141	13.7711	12.8728	13.5767	13.4687	14.1812	10.7945	11.5006	13.6726	13.3293	13.7667	14.3071	13.2266	11.89	12.1728	11.1068	12.5128	9.33924	11.4577	12.9936	10.3408	12.9784	13.8867	10.8712	10.7203	10.5875	10.6297	10.8693	10.4231
H2-D1	14.349	13.5488	13.7325	13.455	13.3837	13.5209	14.3525	13.5928	13.7479	13.569	13.6005	13.9317	14.064	13.4637	13.5681	13.1303	14.3345	13.9584	14.3525	14.2919	14.0752	13.9355	13.3041	13.7423	13.5377	13.5341	12.9584	12.4557	13.3184	13.9055	13.3743	13.8318	7.35571	8.00458	8.52718	7.09188	7.25903	6.55126
H2-DMa	9.06816	10.2614	8.27622	10.8409	10.3289	9.65184	10.5773	10.3704	10.5054	10.2712	10.3229	8.54922	9.47309	9.93814	10.2241	7.91563	7.7937	9.23208	8.94072	10.1318	9.94131	9.91753	8.43434	9.60344	9.68724	10.2148	7.01343	7.99574	9.86249	7.40188	10.0968	10.4614	9.03413	9.06578	8.85657	8.63239	9.14521	8.69129
H2-DMb1	9.15931	10.0457	8.93902	11.0043	10.4555	9.98921	11.0514	10.9545	10.9079	10.618	10.7045	9.17261	10.1055	10.2532	10.3311	8.20002	8.59136	10.0269	9.92005	10.5277	10.4363	10.3102	8.8392	9.5402	9.90448	10.2995	7.76314	8.37507	10.2306	8.41108	9.8739	10.5947	7.54725	8.40177	8.05067	7.38945	8.09138	7.83165
H2-DMb2	9.31481	7.46114	6.65024	7.13728	7.54461	6.91344	8.09149	7.93247	7.84713	7.31672	7.38012	7.03171	6.65735	7.29633	9.00528	5.47136	4.68498	7.53373	7.65795	7.38596	8.03036	6.98633	5.55769	6.30749	6.5499	6.81049	4.98272	5.35338	6.87884	4.70208	7.82263	8.98734	9.51877	9.47229	9.95357	9.668	9.37513	9.32232
H2-Eb1	12.1181	12.4403	12.3729	13.7004	13.5162	13.4822	14.2343	14.289	13.8738	13.4678	13.6477	12.8435	13.3734	13.2996	13.9011	10.5443	11.1085	13.553	13.2421	13.7065	14.1861	13.1154	11.7086	11.7357	10.0606	11.79	8.653	11.0483	12.578	9.78172	12.499	13.5036	12.4255	12.4735	12.5166	12.5485	12.5166	12.7326
H2-Eb2	8.63251	4.21723	5.91889	3.72702	3.59826	4.15195	6.79826	4.13986	5.19314	5.21781	4.70476	5.71033	3.54831	2.21092	6.62294	1.02291	3.80107	5.96869	6.64904	3.32946	5.71956	3.84119	2.19359	3.0074	2.3565	4.16344	0	2.31851	3.88613	1.62687	0.926375	7.83992	9.54146	10.1258	9.24025	9.44898	9.46663	9.34537
H2-K1	13.8096	13.2187	13.2422	13.0742	13.0456	13.135	14.2886	13.2708	13.5043	13.3703	13.5327	13.6998	13.9244	13.14	13.4485	12.2356	13.7494	13.8378	14.298	13.8472	13.7463	13.5437	12.7678	13.0267	12.5368	12.7611	12.381	12.4615	12.8853	13.6557	12.9235	13.8035	8.12964	7.71632	7.94417	7.77972	8.35353	8.5791
H2-K2	6.94274	5.00935	5.61426	4.94849	5.24933	5.57298	5.93592	4.01052	5.15596	5.50438	4.16915	5.36774	5.28603	5.07328	6.9505	4.43289	7.2452	5.1208	5.92467	5.50947	6.32303	5.48745	3.93524	4.75684	5.15121	5.34991	3.88595	2.81395	4.25526	5.79217	4.44038	6.19622	10.6385	10.5063	10.8534	10.5214	10.6815	10.6336
H2-Ke2	8.69472	8.74752	8.78313	8.53095	8.86934	8.97818	8.7885	9.07459	8.75983	7.86713	8.5314	9.07884	9.11626	8.87972	9.15919	8.90023	8.84945	9.33336	9.03629	8.81087	9.26501	8.52059	8.69316	8.78102	8.66643	8.72786	8.49675	8.73382	8.72141	9.19929	9.06823	8.75205	10.8257	10.6279	10.3988	11.0109	11.1011	10.9212
H2-Ke6	9.11442	8.72042	9.25589	8.4912	9.33415	9.27148	9.09673	8.37531	8.35195	8.10608	8.34925	9.04073	9.25184	9.08168	9.17145	8.39582	8.73209	9.58561	9.34763	8.91825	9.61192	8.49573	8.461	8.11054	8.28039	8.38554	7.81768	7.66817	8.21926	8.58972	8.23728	8.26855	10.6173	11.0948	11.0133	10.6578	10.6428	10.6336
H2-M2	4.63502	3.79161	3.40557	6.24756	3.9832	3.607	7.14529	5.38598	4.39732	5.74336	6.03312	5.73781	5.1487	3.77652	6.94194	3.62669	5.09896	3.4515	6.22339	5.74968	5.71956	5.72138	4.84306	6.69331	3.90807	6.17821	2.65476	3.58104	6.3874	3.64227	4.60957	7.43365	8.90009	9.2967	9.022	8.74175	8.61583	8.22867
H2-M3	8.77173	7.82909	7.51839	7.81001	7.75365	7.71275	8.33161	7.58101	8.19011	8.28423	7.79004	7.78476	7.77179	7.72467	7.54199	7.59981	8.37448	8.22492	8.21663	8.60826	7.89593	8.41847	7.05803	8.02213	7.83079	7.78255	7.19129	6.2246	7.71625	8.02216	7.72599	8.13716	9.96723	9.84487	9.93977	10.24	10.3137	10.1221
H2-Oa	8.42128	5.43643	6.62773	5.2079	5.99916	6.08976	7.08923	6.4949	6.4084	5.42814	5.45913	5.50171	4.82486	5.53516	6.54971	3.50082	4.53489	6.14114	6.69439	5.70865	6.08529	4.83029	4.01714	4.18679	3.33153	4.67862	2.65476	4.38824	4.4793	3.22553	5.68447	7.45577	10.8978	10.0644	10.8825	10.9438	10.9975	11.2913
H2-Ob	9.97864	5.51728	7.45668	5.55172	5.72388	5.78292	7.75612	6.31485	6.48387	6.43096	5.77448	6.62954	6.12823	4.9087	8.33517	3.03986	5.24675	6.43431	7.83647	5.93897	6.08529	5.15002	3.31267	3.75676	0	4.95388	2.38899	2.80369	3.09076	3.22553	4.71226	9.18624	8.71289	9.15676	8.63382	8.70621	8.80301	8.89247
H2-Q1	4.90528	4.47457	6.3014	4.0525	6.17067	6.57619	5.35864	3.34925	4.19874	4.13371	8.8842	4.48796	4.84588	4.13798	7.0183	4.10282	7.37296	5.6785	6.58353	5.68515	6.06839	4.91148	4.22583	5.34322	6.04332	6.54621	1.69871	8.33656	4.85723	8.75999	3.77768	4.3839	9.75065	9.58579	9.40991	9.93688	9.85317	9.06872
H2-Q10	7.29354	5.04474	6.48138	4.65931	4.53743	4.94695	5.24517	4.89421	5.39651	5.17226	5.55459	6.11972	5.09953	5.69532	4.91974	6.96491	4.35111	4.74648	3.34123	6.49258	4.70187	6.23982	8.09075	4.5699	6.59427	5.45153	5.9889	7.13653	3.88613	7.53268	4.3161	4.83835	10.7203	10.7003	10.6734	10.4669	10.5307	10.8823
H2-Q2	3.16175	4.64386	6.38428	4.21704	6.49007	5.73323	5.53655	4.01052	4.68005	3.66474	9.1496	5.43611	5.24003	5.59054	5.8957	4.29103	7.09657	5.82431	6.34214	5.33009	5.94991	4.90771	3.65728	5.11441	4.19385	5.32963	0	8.99854	4.11205	9.29112	3.56912	4.54006	8.12964	8.00458	8.76475	8.51406	8.76746	7.89551
H2-Q4	10.6566	9.43214	9.91506	9.5487	9.48202	9.72519	10.9216	9.22805	9.70425	9.91134	9.71497	10.1542	10.0549	9.03198	9.83162	8.92697	11.6587	10.0709	10.9882	10.0612	10.2127	10.1362	8.93844	10.1432	9.68044	9.7194	8.65148	8.40355	9.30414	10.3538	9.2387	10.5829	10.1701	10.2132	10.9935	9.82536	10.2378	10.2126
H2-Q6	8.50674	5.02751	7.29151	5.90315	5.16695	5.91001	8.50386	5.05505	6.52805	6.90866	6.64598	7.43721	6.94715	5.6512	7.17748	5.68756	8.9185	7.51613	8.85274	7.12896	7.2153	7.19554	5.03813	6.34837	5.91084	6.50393	4.76333	4.3605	4.84029	6.66526	6.0297	8.15016	9.09675	8.90009	9.17111	8.51406	8.65526	8.95375
H2-Q7	9.08663	5.6722	7.79328	6.74731	5.41754	6.13371	9.35395	6.06285	7.32543	7.67632	6.72212	7.95156	7.3706	5.99944	7.66325	5.74226	8.19443	8.33488	9.46491	8.08705	8.12988	7.70999	3.8484	6.27419	5.02066	6.18631	5.90771	4.64895	6.0338	6.91712	5.94746	8.84017	10.1701	9.98389	10.7701	9.38298	9.59404	10.0111
H2-Q8	7.95639	4.88088	5.97147	5.31659	5.6545	5.57524	7.80438	4.30011	6.03278	6.15401	5.98517	6.19621	6.03007	5.14902	7.31642	4.87526	8.27111	6.65299	7.758	5.98746	5.55854	6.30695	4.1682	5.12673	4.38923	5.27595	4.54041	4.18736	4.48011	6.105	4.56526	7.35946	9.15676	9.00177	9.27691	8.55459	8.57529	9.06928
H2-Q9	8.7863	6.79784	6.65684	5.54251	6.23024	6.47491	8.83789	6.4417	7.38586	6.64126	6.886	7.47885	7.59218	6.02821	8.32182	6.30208	8.59857	8.19009	8.84728	7.37827	7.31068	6.94891	5.56179	5.881	5.74957	6.29246	4.1105	4.75184	5.54243	6.38915	5.76528	8.78126	7.86764	7.93773	8.19698	6.85279	7.77077	7.69478
H2-T10	7.25892	5.61941	5.92072	5.75282	4.81497	6.07188	6.71992	5.63362	5.89756	5.84713	5.64309	6.09442	5.82088	5.52837	5.54558	5.66543	7.25536	6.91163	6.59026	6.24188	5.99463	6.42186	5.0943	6.32829	5.51331	5.69862	4.59898	5.1358	5.57238	5.66046	5.30068	7.06752	8.90009	8.49771	8.41203	7.77972	7.0382	8.22867
H2-T22	8.84783	8.01382	8.20978	8.20742	8.57365	8.13036	8.78136	7.11898	7.72683	8.2538	7.94363	8.33027	8.19234	8.20903	9.08208	8.5819	7.91754	8.36946	9.16624	8.46513	8.8418	8.55466	8.87368	8.00316	7.61508	8.56502	6.69591	7.64923	7.6297	7.67393	8.25776	8.86336	6.36449	3.65854	4.87292	5.41504	4.50711	4.4342
H2-T23	11.3449	10.581	11.1217	10.6105	10.2515	10.8143	11.704	10.6308	10.6019	10.3988	10.9791	11.4975	11.5853	10.745	10.7977	10.43	11.1052	11.3281	12.0366	11.1122	11.5589	10.7497	10.3709	10.7468	10.3273	10.3509	9.9179	10.19	10.4515	11.3323	10.4677	11.1345	5.88605	5.88605	6.83551	6.20783	5.07076	6.70173
H2-T24	8.63257	5.14568	5.55659	5.34999	6.53398	5.11079	6.74107	4.13986	5.11932	5.46677	5.23731	5.89353	4.88413	5.41757	6.62294	4.2129	3.89369	4.29622	6.67189	7.01393	5.87714	6.25338	4.84306	4.46239	4.49743	5.98381	3.97223	4.69299	3.88613	4.7605	5.10091	7.62185	7.35571	7.54725	6.71113	7.29692	7.35793	6.83797
H2-T9	9.78861	9.09936	9.62329	8.95883	9.52334	9.58939	9.82431	9.17938	9.29455	8.64182	9.13797	9.56483	9.72044	9.3197	9.34975	8.96991	9.84195	9.92119	9.91821	9.92051	9.67452	9.22921	9.32544	9.28444	9.55713	8.53261	8.89481	8.61055	9.13388	10.0629	9.47077	9.74185	8.58767	8.00458	8.28688	8.59401	8.49063	8.12593
H2afj	10.1937	10.4491	11.1612	10.3563	10.3658	10.4503	10.7173	10.542	10.5367	9.66696	10.4939	10.9758	11.2366	10.6713	10.4269	10.6398	10.8857	11.2691	10.9148	10.6959	11.5445	10.5436	11.4044	10.6531	10.7023	10.5624	10.5054	10.2811	10.8704	10.9909	10.9008	9.9337	6.72316	7.86764	7.41626	8.77643	8.0327	6.70173
H2afv	10.1275	10.1107	10.6346	9.94498	9.98926	10.1921	10.2827	10.4696	10.1186	9.46238	9.99598	10.2529	10.5373	10.1557	10.6404	10.479	10.7964	10.2404	10.6785	10.1963	10.7322	9.89521	9.93679	10.3704	10.4535	9.92383	9.71	10.2203	10.36	10.8114	10.3976	10.2997	5.88605	7.13478	5.59006	10.6009	10.13	8.32457
H2afx	10.3221	9.15571	9.00954	8.75939	9.05156	8.63006	8.87182	9.36658	9.26116	9.2966	9.14982	8.95337	9.18564	8.79973	8.96163	10.4696	7.26328	8.42175	8.6207	9.0705	8.67655	9.00925	8.56263	8.2893	8.08631	9.15118	8.31671	9.32727	9.44424	8.82215	8.97483	9.42177	8.45054	8.49771	8.63382	8.38514	8.61583	7.46154
H2afy	12.1514	12.0308	11.6047	11.6853	11.2744	11.5075	12.0211	12.3075	12.1536	12.0215	11.9361	11.7181	11.6613	12.006	11.0975	11.9861	11.6753	12.2345	11.8687	11.8117	11.881	11.8595	11.4677	11.6743	11.6463	11.5498	11.8281	12.4512	11.6453	11.7689	11.8636	12.0101	11.5624	11.341	11.6477	11.5711	11.4706	11.4538
H2afy2	6.51759	7.36632	6.86001	7.17068	6.60431	6.88801	7.46776	7.5229	7.63657	7.12948	7.18152	6.92886	6.90541	7.29533	6.75912	7.86544	7.23577	7.56874	6.95882	7.21777	6.57387	7.51527	6.5398	6.92459	6.98055	6.6344	6.69724	6.10431	6.56975	5.96828	6.31003	6.84542	0	0	5.59006	0	3.5692	3.49943
H2afz	12.6078	11.5237	11.4938	11.4026	11.4819	11.4811	11.4883	12.1364	11.7844	11.4828	11.5656	11.7187	12.3165	11.7954	12.0794	12.1441	10.8449	11.7315	11.5778	11.6347	11.904	11.5754	11.2052	11.5442	11.6394	11.5795	12.184	12.4923	11.7264	12.3374	11.7161	11.909	6.36449	7.01019	6.0669	7.47641	4.50711	6.70173
H3f3a	13.7273	13.366	13.0897	13.1284	13.0461	13.0624	13.1381	13.4573	13.3938	12.7814	13.0781	13.1693	13.5652	13.0842	13.3609	13.3428	13.3262	13.2847	13.3664	13.2514	13.3591	13.3182	13.2541	13.1899	13.4346	13.339	13.239	12.8519	13.086	13.5732	13.3604	13.3282	11.5173	10.5739	11.2043	11.0397	11.2242	11.2613
H3f3b	13.6234	14.018	13.8358	13.7545	13.4386	13.5271	14.1503	14.5593	13.9932	13.6027	13.6599	13.6459	13.6698	13.8951	13.6083	14.3468	15.0876	14.2301	13.868	13.4037	13.8846	13.9994	14.0966	13.9437	14.3209	13.6995	14.2488	14.0298	13.7508	14.9565	14.4181	13.7648	6.57091	7.29184	7.7435	6.97966	5.99362	7.64438
H47	11.2279	10.0898	10.717	10.2676	11.772	11.4194	10.3958	10.5323	10.3697	10.1415	10.2653	10.7376	11.2292	10.76	11.8977	10.3709	10.8976	11.1868	10.7845	11.0328	11.7352	10.5987	10.3575	10.6356	10.8765	10.5304	10.9621	10.1493	10.5312	11.3333	10.4104	10.3328	9.86372	9.37458	9.92585	9.37508	10.0159	9.90653
H60b	3.93625	4.97269	1.54566	4.43683	4.93686	0	0	2.46861	2.21712	4.8006	3.43989	3.17889	3.22055	2.68808	2.55534	7.01089	4.06279	3.4515	2.07216	2.81453	2.01464	4.70575	2.66939	3.37687	5.25139	2.67432	1.04228	4.95006	2.58808	2.63715	4.85376	3.84386	5.16526	4.60026	0	4.44846	5.47503	3.49943
H6pd	12.1183	12.395	13.0784	12.5667	12.0592	12.1047	12.5367	12.4383	12.6016	12.623	12.4411	12.6292	12.1597	12.2411	11.7664	12.2006	13.1373	12.519	12.1488	12.927	11.8155	12.9173	12.5168	12.5464	12.3954	12.465	12.2784	11.5354	12.4546	11.7188	12.1297	12.2092	10.1846	11.2335	10.4386	10.6201	10.9106	10.9739
Haao	6.79048	4.27798	5.66971	2.66807	4.28677	3.607	4.69083	4.25969	3.96334	4.60671	4.24129	4.33151	2.52484	2.21092	6.30467	5.21414	4.21414	3.4515	4.97494	4.46742	5.10639	3.67397	1.47882	3.14135	4.05838	3.55665	2.87909	2.31851	4.0035	2.63715	4.55535	6.06439	7.79396	7.86764	7.76806	7.29692	6.77736	6.38326
Habp2	8.79629	9.44501	10.2016	9.04901	11.3834	10.4506	9.79087	9.33987	8.22573	7.83797	8.98852	9.68076	9.94268	9.95406	10.6226	7.92179	7.95284	9.40783	10.2889	10.6069	10.7777	8.58683	10.1909	8.62681	4.8996	9.06876	7.87741	7.67078	9.23363	9.7344	7.68238	9.47876	10.0954	10.8071	10.4287	10.791	10.3975	10.3557
Habp4	8.61507	9.13031	9.20519	8.92278	9.12995	9.26716	9.14327	8.93452	8.97914	9.09115	8.97828	9.0352	9.1255	9.15764	8.94744	9.8956	9.88924	9.52071	9.30107	9.00129	9.28877	9.13375	9.19332	9.24531	9.63874	8.78645	9.53857	9.54285	9.21987	8.9772	9.34686	8.86107	0	3.65854	6.95002	5.01123	0	0
Hace1	8.30091	8.64492	8.25825	8.5903	8.36907	8.39464	8.49082	8.75434	8.57534	8.65622	8.80999	8.85868	8.84879	8.35611	8.17395	8.90023	8.12076	8.48715	8.50455	8.25691	8.4415	8.31214	9.02543	8.39501	8.41886	8.58781	8.37312	9.10444	8.61936	8.52984	8.69463	8.65339	7.13478	7.01019	7.9984	6.20783	7.25903	7.54355
Hacl1	6.94739	7.15583	7.03912	6.78674	6.94512	7.1753	7.55513	6.17093	6.85753	6.77669	7.05158	6.4694	6.87651	6.54778	7.61561	7.50464	8.12511	6.93386	7.34749	7.42195	7.04171	7.37236	7.24811	7.26264	7.83079	7.09121	6.54187	6.72355	6.98099	6.94453	7.16268	6.92159	10.0644	10.0328	10.3579	9.70448	9.93555	10.0397
Hadh	10.4355	11.0556	11.4806	10.8596	11.2473	11.3827	11.3628	11.1937	10.8746	10.7348	11.5722	11.2377	11.4143	11.4925	11.6015	10.9869	11.2197	11.6729	11.712	11.3231	11.9435	10.9384	11.3267	10.7086	10.8176	10.5943	11.6086	11.8188	10.8682	11.8679	11.0154	10.7621	9.863	10.6065	10.5517	9.63057	10.432	10.1086
Hadha	11.6686	11.9063	12.1209	11.7076	11.9741	11.6885	11.7558	11.9336	11.6888	11.5641	11.9232	11.7931	11.8695	12.1409	11.9032	11.5822	11.0118	11.773	11.9299	11.8214	12.057	11.5563	12.0271	11.1212	11.0836	11.4544	11.3413	11.9011	11.2436	11.5186	11.2709	11.6522	0	4.60026	4.87292	0	0	0
Hadhb	11.0425	11.0732	11.4909	10.8912	11.1375	11.0181	11.117	11.0357	10.8343	10.6546	11.0878	11.2674	11.4374	11.1551	11.4667	10.9538	11.0463	11.1096	11.4139	10.9734	11.5736	10.921	11.7166	10.968	10.8754	10.9159	10.7433	10.9004	10.5602	11.4327	10.6368	10.8601	0	0	0	0	0	0
Hagh	9.57464	9.37199	9.99191	9.06764	10.2121	9.62484	9.1733	9.6451	9.29212	9.03443	9.23356	9.51191	9.55972	9.40887	11.0644	9.19004	9.87371	9.67603	9.63655	9.32351	10.5912	9.14312	9.41725	9.45716	9.81022	9.34277	9.42096	9.11726	9.38582	9.39547	9.20218	8.97779	13.7133	13.6663	13.781	13.8587	13.6639	13.7658
Haghl	7.75239	8.03672	8.32021	7.76505	6.49007	7.56435	8.33161	8.47061	7.87392	7.18844	7.46368	7.57227	7.29213	8.04523	6.54971	8.27893	7.50896	8.40492	7.75319	7.83806	8.03623	8.4863	8.66145	7.25527	7.8819	7.88935	7.97783	7.68224	8.79245	7.98697	9.21972	7.28505	9.21438	7.01019	6.58638	7.19804	5.79045	5.97397
Hal	5.7405	2.72247	4.19176	7.31631	0	1.51809	7.5798	2.81697	8.38056	9.80091	8.29268	4.7646	4.5599	2.68808	0	5.92735	5.09896	4.74648	2.88953	10.3393	3.71844	9.86869	7.15981	5.38135	9.07161	5.32991	4.72397	6.4552	8.34124	5.52045	8.63839	3.02231	13.6753	13.4704	13.6076	13.8135	13.8707	13.5246
Hamp2	6.63763	1.37851	8.46829	2.97929	10.4973	9.25401	2.41287	6.61101	0	2.17142	4.70476	3.4686	5.28691	8.23098	11.6574	4.43565	3.59582	6.2202	8.08659	7.20307	10.978	2.29902	0	2.04593	0	2.67432	0	0	3.09076	0	0	3.65278	6.55495	6.14501	4.31237	7.77972	7.6195	5.97397
Hand2	8.27345	8.81314	9.3352	8.89754	9.2223	9.52251	8.51345	8.64418	9.00755	9.27105	9.43213	9.84614	9.70373	9.30093	8.09893	8.03964	8.87523	9.12314	8.58502	9.86167	9.15388	9.69551	8.11438	8.99301	8.96007	9.19727	7.45791	6.91462	10.3807	7.48832	9.09461	8.78155	10.7302	10.348	10.5963	10.1503	10.3502	10.1615
Hap1	6.68298	8.87344	8.53699	8.65624	9.38298	9.56219	9.39341	8.47675	8.98435	8.70352	8.2252	8.39376	8.46312	9.2926	8.29092	6.67437	9.06653	8.14612	7.59477	6.81565	8.14871	7.37917	7.43105	6.80856	7.83293	7.54776	4.47181	4.31786	7.42157	5.70504	7.82097	7.97811	11.024	10.4947	10.2391	10.0687	9.74768	10.5567
Hapln3	2.87957	4.27798	3.64574	3.72702	3.59826	3.81238	3.09918	2.00842	3.68497	0	4.75347	3.81672	1.75597	4.81879	0	2.03423	2.90102	4.51521	3.4081	5.48392	5.63381	4.365	4.75031	3.14135	3.8266	2.27658	2.65476	3.16612	6.9374	4.58331	4.85376	3.17237	12.8328	12.6316	12.9502	12.9305	12.8626	12.7572
Hapln4	6.89053	5.89239	6.97453	5.47934	9.44563	8.77217	4.5673	6.17093	6.15493	5.30566	5.23731	5.89256	5.82965	8.44143	8.87434	5.32972	3.59582	6.9102	6.80191	8.03348	5.34094	5.65557	3.17671	4.3057	3.44506	5.6721	3.5354	4.45535	5.40453	5.70504	2.20226	4.74561	6.8738	6.8738	7.15491	6.85279	4.50711	6.55126
Harbi1	7.76299	7.819	8.17447	7.49826	7.84943	8.11317	8.01925	7.49899	7.89065	7.28886	7.34971	8.02685	7.4178	7.72467	8.12437	7.55309	7.56637	7.91612	8.15308	7.72943	7.9323	7.5519	8.20017	7.80715	7.27738	7.46853	7.26271	7.6396	7.69022	7.75532	7.80363	7.50612	7.41097	6.36449	7.01144	6.36012	5.98374	7.37459
Hars	10.7039	10.0817	10.3566	10.1144	10.5725	10.3674	10.1973	10.5321	10.3194	10.1841	10.138	10.1406	10.3824	10.4496	10.5902	10.6818	9.79048	10.6534	10.169	10.348	10.6529	10.3965	10.0881	10.0741	10.4312	10.1826	10.7191	10.8599	10.449	10.5485	10.6826	10.3086	4.88207	3.65854	5.94627	3.76598	3.88795	0
Hars2	8.44121	8.84361	8.92661	8.74639	8.66072	8.67681	8.98602	8.93897	8.8652	8.82741	8.72133	9.05991	9.15889	8.96078	8.93311	8.54518	8.31682	8.88913	8.91221	8.8864	8.92032	8.70811	8.66781	8.4541	8.24555	8.51991	8.40097	8.89961	8.94698	8.60528	9.02149	9.05707	10.8801	9.76999	10.5335	9.82536	9.99822	10.3095
Has1	6.38665	4.39232	5.15173	5.29482	5.10154	7.15657	2.90458	5.75247	5.00099	5.42814	5.93092	6.57983	8.38821	4.7229	5.63751	5.56805	3.70209	6.2202	2.07216	7.88485	10.3129	6.79174	3.65728	6.61487	3.20828	6.53166	6.4222	2.99626	8.44356	6.34703	6.94799	5.98506	3.65854	0	3.38322	0	0	4.99674
Has2	7.37801	7.71836	6.99638	8.07443	8.25126	6.20361	5.23899	8.07726	8.99212	9.69163	10.0114	6.36751	7.25892	6.8944	6.94194	8.63616	1.91559	5.96869	3.78875	6.53966	6.9382	7.986	5.56886	8.17053	6.59414	8.41001	7.64517	10.6557	8.39604	7.15999	7.9886	8.92854	12.7332	12.5085	12.9411	12.9286	12.8833	12.7755
Has3	2.87957	5.20945	6.44911	7.60417	6.65821	6.34265	6.30115	7.64778	7.62994	7.1052	8.17243	6.23877	6.31214	6.82681	5.32281	6.34868	4.28425	4.74648	4.21943	5.48392	2.82408	4.365	7.09622	7.17162	4.73073	6.36667	7.87741	8.5917	5.77846	3.64227	5.68447	6.94263	5.16526	0	4.31237	5.02975	0	5.40044
Hat1	9.88445	9.32957	8.97143	8.96536	8.98984	9.08603	9.14327	9.28149	9.21448	8.97538	9.11739	9.07076	9.11317	8.66431	8.39911	9.74411	9.21965	9.29278	9.29003	8.9799	9.05837	9.17739	9.36346	9.20483	9.36539	9.24924	9.6531	9.16064	9.06308	9.29353	9.17097	9.51779	9.98389	9.54146	9.96723	9.74006	9.46663	9.47642
Haus1	7.33604	7.15583	7.10094	6.7967	6.49007	6.95457	6.94475	7.22059	6.81139	6.1983	6.72506	6.68241	6.73878	6.95896	7.42401	8.12745	7.19994	7.22973	7.18221	7.07977	6.7058	7.46492	7.08676	6.85804	7.37373	7.0246	7.0369	7.67522	6.71451	7.47144	7.39654	7.19145	10.4713	10.3088	10.515	9.84183	9.6919	10.3782
Haus2	7.90439	8.09698	7.95802	7.92602	7.7782	7.43045	8.08966	8.37905	8.1685	8.15598	7.8988	8.01903	7.6911	8.01518	8.12437	8.33016	9.04505	7.96537	8.02384	7.86136	7.3413	8.20253	8.76681	8.45773	8.82385	8.08706	8.59188	8.55105	8.21385	9.19757	8.65663	7.72323	0	3.65854	0	3.51307	0	5.40044
Haus3	8.75966	7.72928	7.4248	8.1619	8.12297	7.31697	7.57833	7.59236	8.03314	8.0814	7.82465	7.50987	8.08767	7.93186	7.15445	8.20012	8.37448	7.61337	7.72067	7.70877	7.67761	7.7847	7.47519	8.01778	8.30692	8.03183	8.00188	8.13016	8.05221	8.47162	8.43792	8.41825	6.72316	5.57021	6.71113	7.70678	7.0382	6.55126
Haus4	9.09777	8.49265	9.25135	8.53946	8.28592	8.08373	8.87733	8.68184	8.29442	8.11826	8.09893	8.77493	8.44345	8.04523	8.61192	9.22981	9.82748	8.22492	8.39205	8.19817	8.224	8.67528	9.213	9.15026	8.66136	8.78682	9.40973	8.15055	8.65119	8.38414	8.27552	7.88334	0	3.65854	4.31237	3.51307	0	0
Haus5	8.41907	6.89966	7.32454	6.84551	6.42937	7.3829	7.10064	7.05005	6.68916	7.08051	6.92969	6.56457	7.01555	7.02075	7.10418	7.83968	6.92064	7.34005	6.90177	6.92716	6.86481	7.07795	6.52587	7.37569	6.82143	7.04154	6.98957	7.06184	6.64395	6.34703	7.34153	7.43365	3.65854	4.60026	6.0669	4.44846	3.5692	3.22505
Haus6	8.35277	8.02348	7.62084	7.80508	7.30986	7.33373	7.81273	8.0566	7.8457	8.25695	7.93964	7.77159	7.37712	7.84342	7.54199	8.53318	8.12033	7.40917	7.54673	7.09577	6.90197	8.08098	7.77505	8.44444	8.1525	7.93993	8.3119	8.20519	8.08587	8.07898	8.32902	8.42005	7.37403	8.55191	7.59232	8.81998	8.36309	8.67647
Haus7	8.16575	7.79831	7.67564	7.79518	8.16081	7.97035	7.85377	7.73226	8.25187	7.34176	8.06555	7.83022	8.19105	7.95315	8.90403	9.8169	8.30451	8.51093	7.9152	7.90315	8.846	8.15032	9.02782	7.8664	7.97009	8.08182	8.49251	8.65187	8.1891	7.81032	8.56342	7.89957	0	5.16526	0	0	8.87157	4.4342
Haus8	8.19735	7.9507	6.99638	7.80508	7.59688	7.21204	7.55546	7.58101	7.73871	7.45732	7.25146	7.13929	7.30379	7.76133	7.15445	8.21026	5.74633	7.17124	7.41678	7.38336	6.86481	7.42598	6.28262	6.82856	6.76788	7.62847	6.75499	7.68923	7.36785	6.50465	7.71984	7.92454	7.45466	8.67234	7.15491	8.47235	8.90467	8.53968
Havcr2	8.02359	7.39403	7.47235	7.75031	7.38945	7.1753	8.06756	6.58853	7.84558	7.35212	7.83034	6.77818	6.63906	7.06052	7.0521	7.95217	5.84242	7.191	6.95882	6.90917	6.42866	7.73777	7.3385	8.37134	9.22735	8.13804	6.96531	7.64679	7.79162	5.99214	8.68203	7.33365	9.24234	9.31051	9.43608	9.50858	9.13381	9.48205
Hax1	9.76856	9.87566	9.92512	9.6288	10.073	9.96064	9.69763	10.0112	9.86911	9.51486	9.70514	9.84454	9.83967	9.97503	10.6181	9.68915	8.31296	10.2277	9.50892	9.76497	10.2093	9.67695	9.60324	9.51981	9.12775	9.67549	9.29435	10.5532	9.84099	9.14317	10.0261	9.94277	0	3.65854	6.31954	0	3.5692	4.00464
Hba-a1	17.0742	14.1747	15.3647	12.4498	14.8873	15.4435	14.3274	12.053	13.1974	12.8866	11.2688	14.3273	13.7114	14.5963	17.9285	13.7607	11.804	15.8575	15.8131	16.0061	18.2526	14.5413	13.1873	14.4118	9.35997	13.626	15.5995	10.1504	11.1203	13.608	8.41145	12.6991	7.28433	0	6.71113	5.01123	5.08931	6.70173
Hba-a2	11.4213	8.25316	9.85745	7.17145	8.4667	10.4802	8.89857	6.90782	7.95985	8.58935	5.95362	9.21246	8.13944	9.59923	12.7027	7.31308	6.06527	10.9073	10.3721	11.0141	13.3551	9.35125	7.79579	9.10875	0	7.78597	10.122	6.53663	6.50235	8.18388	0	6.24039	3.65854	6.14501	4.09066	3.51307	0	6.30077
Hbb-b1	8.33611	5.44705	6.92981	3.35002	5.67243	5.49582	4.39783	3.84737	4.04136	3.25218	2.88827	6.05301	4.19631	0	9.56833	5.54941	0	7.28208	8.43404	8.12177	9.86443	6.76723	4.17678	5.99617	0	5.63619	7.68493	0	0	4.3215	0	0	5.01253	5.57021	0	0	0	0
Hbb-b2	13.8531	11.3776	11.9858	8.97765	11.153	12.0055	11.2625	9.2789	10.8057	10.1741	8.30716	11.5682	10.5308	11.8751	15.2307	10.5569	7.13312	13.1227	13.3557	13.2295	15.6634	11.8003	10.4905	10.9617	5.81946	10.1745	12.5387	7.33497	7.80438	9.59378	5.10204	9.38609	4.6744	4.66781	6.13627	6.02606	4.55459	5.7324
Hbegf	8.01431	10.1146	8.89205	10.1952	9.44563	8.48749	9.88583	10.1405	10.5906	10.6473	10.7747	9.7053	9.79606	9.61016	9.28309	11.0048	8.55219	9.48822	9.46101	8.32576	8.92934	9.8941	10.4782	11.0421	10.7958	10.5193	11.1162	12.0712	11.3943	10.4033	11.4589	11.0671	8.58898	7.9682	6.22446	8.06036	9.18805	8.12167
Hbp1	11.5023	11.3572	11.429	11.5567	11.4574	11.3074	11.2748	11.3076	11.2542	11.2693	10.992	11.2545	11.3953	10.9009	11.4315	11.3513	12.3965	10.8838	11.1638	11.1067	11.0335	11.3202	11.4911	11.8352	12.0608	11.459	11.5129	11.3074	11.3727	12.2633	11.5506	11.1435	9.58928	9.66645	9.44938	9.54645	9.63899	9.65196
Hbs1l	10.8113	10.3445	10.921	10.2883	11.3592	10.9382	10.2535	10.8696	10.4826	10.3116	10.3259	10.3916	10.6112	10.8221	11.4618	10.485	10.7019	10.7132	10.4196	10.5235	11.2204	10.344	10.5373	10.5974	10.5166	10.2921	10.6943	10.5931	10.3075	11.0996	10.5231	10.5936	5.57021	4.57233	6.0669	5.73019	5.79045	5.97397
Hbxip	9.63935	9.72281	9.58277	9.6963	9.71087	9.65851	9.66917	9.71683	9.75359	9.1839	9.55715	9.64125	9.94964	9.42419	10.3153	9.73715	9.41006	9.98987	9.79055	9.59801	9.80574	9.63845	9.25581	9.42441	9.50286	9.49353	9.26063	9.50356	9.29663	9.77314	9.35085	9.59125	9.06139	10.1325	10.4778	9.51968	9.38642	10.1618
Hc	4.88835	3.7866	3.40557	1.72042	3.07166	4.54655	4.49995	4.81817	3.78385	4.46127	2.86185	4.33151	2.79574	3.04604	3.96663	6.50438	4.41501	2.31495	3.78875	4.00785	0	4.61632	6.60747	5.08145	4.8592	5.41038	5.54094	2.5814	4.39588	2.63715	3.85872	5.29628	10.8257	10.3608	10.8825	10.774	10.5725	10.9739
Hccs	9.14435	8.55536	8.37127	8.70202	8.53671	8.48749	8.46563	8.55422	8.49746	8.87485	8.78385	8.47766	9.04096	8.57788	8.04666	9.0566	8.86096	8.23514	8.47886	8.21218	8.42883	8.45765	9.18005	8.88495	8.90903	8.64436	9.43858	9.18805	8.74688	8.91099	8.77393	8.67568	10.3608	10.5063	9.59728	9.95213	9.93555	9.90653
Hcfc1	11.8206	11.4175	11.2116	11.8824	11.2668	11.2676	11.283	11.3178	11.5842	12.0014	11.687	11.1962	10.885	11.2677	11.1728	11.794	12.0339	11.1135	11.0115	11.3964	10.4972	11.5397	11.5771	11.8059	11.9422	11.6859	12.168	11.9815	11.6578	11.3139	11.6782	11.7165	8.86455	7.86764	8.79815	8.63239	8.53358	9.09779
Hcfc1r1	9.55952	10.3168	10.6902	9.82114	10.1848	10.4329	10.0698	9.54647	9.53503	9.00514	9.90184	10.1586	10.3526	9.93814	9.66312	10.1513	10.2125	10.088	10.2889	10.4261	10.5855	9.90854	9.64847	9.67254	9.42726	9.78077	9.16002	9.80951	9.94006	10.2626	10.1648	9.66188	10.907	10.4713	10.3579	11.1094	11.0502	10.6522
Hcfc2	9.06816	7.95536	8.62379	8.17715	8.84712	8.53176	7.91271	7.93301	8.10183	8.39862	8.30266	8.60625	8.64145	8.18674	8.94744	8.45047	8.28117	8.29032	8.30657	8.42409	8.01942	8.1343	8.53509	8.10645	7.96534	7.95789	8.19159	8.22782	7.98243	8.46737	7.97864	8.11416	5.57021	6.14501	3.38322	7.09188	7.25903	6.55126
Hck	11.3465	10.0436	11.1832	10.0149	9.13946	9.7587	10.216	9.63142	9.56315	9.92804	9.96661	10.3399	10.1471	9.94612	10.0088	8.44621	9.28523	10.6396	10.8053	10.2275	10.4789	9.65397	10.1439	8.57448	8.70321	9.47182	7.79033	7.51144	9.00443	7.27145	9.17996	9.58551	12.3947	11.9493	12.5119	12.2013	12.1941	12.3491
Hcls1	12.1859	11.0865	9.93081	10.8854	10.2695	9.88595	10.6046	10.3522	10.732	10.8707	10.5656	9.43213	9.368	10.1853	10.3373	9.48544	9.00027	10.1549	9.59216	10.7439	9.96784	10.7794	9.09537	10.2112	10.8834	10.8344	8.76584	8.37077	9.73467	8.33796	10.2541	10.7117	12.7819	12.8806	12.8516	12.7394	12.5856	12.5759
Hcn1	3.77806	4.01578	4.69777	3.95765	5.10154	5.39269	4.4293	4.25855	0.935391	2.17142	4.54788	4.65354	4.88413	4.25916	6.39106	3.74245	3.70209	4.74648	5.87511	4.25586	5.54263	2.51235	3.43691	3.26391	5.53399	5.12261	1.64106	4.08344	4.55817	4.45181	4.55535	3.93067	13.5745	13.1871	13.8351	13.5617	13.1855	13.21
Hcn2	4.43748	6.52669	6.78666	6.15765	6.15725	7.15657	6.68152	5.6692	5.82418	5.07512	6.07205	7.20969	6.68978	6.97985	6.00932	5.95161	6.19159	7.40917	7.43025	6.58571	6.66315	5.86419	6.95788	6.40448	6.71226	5.98399	6.83749	5.97307	6.02049	6.06145	5.46675	6.46397	12.9785	13.314	13.3248	12.9774	12.8661	12.8357
Hcst	7.88444	5.61471	5.66971	5.01657	4.93686	4.29581	5.81116	5.16065	6.15493	4.85984	5.51671	4.53321	5.49136	4.81879	6.69264	5.50355	6.68179	6.05577	6.31336	6.07369	5.87714	6.58337	5.365	6.56806	7.59283	6.16497	5.75391	3.31808	6.17861	5.18994	6.243	5.90155	10.2412	10.6173	9.99417	10.6009	10.3622	10.0537
Hdac1	11.2263	11.3838	11.0341	11.0841	10.6041	10.9161	11.2062	11.159	11.1767	11.0508	11.2517	11.1687	11.2142	11.147	10.6359	11.2962	10.2373	11.3821	11.279	10.9745	10.9975	11.1804	11.1727	10.9389	11.0522	11.1281	10.9264	10.7787	11.4715	10.898	11.2689	10.8404	0	0	4.87292	0	3.5692	4.4342
Hdac10	8.60921	7.40769	8.35445	7.41663	8.6998	8.40261	7.96409	7.22059	7.62328	7.31025	7.50003	8.16568	8.08136	8.06492	9.15919	8.26448	8.0615	8.60232	8.33592	8.44297	9.00814	7.81064	8.16557	7.49937	7.23853	7.72198	7.81089	7.65395	7.59056	7.57777	7.68238	8.03305	11.048	11.1176	10.7225	11.0446	11.6076	11.2913
Hdac11	8.72756	9.5988	10.6678	9.34218	10.901	10.5666	10.0375	9.80724	9.21226	8.82369	9.11971	10.0044	9.84909	10.6649	11.0879	8.42903	11.2636	10.1011	10.4758	9.94794	10.9649	9.07831	9.88636	9.53048	8.97668	9.06886	9.89218	8.97275	9.58022	9.63408	8.53917	9.31083	9.8809	8.86455	9.96723	9.21614	9.59384	9.61564
Hdac2	10.4284	10.907	10.598	10.8463	10.7447	10.6358	10.4812	11.0126	10.822	10.581	10.7755	10.7096	10.5842	10.5029	10.6092	11.0076	9.6938	10.6621	10.4791	10.3104	10.5741	10.6397	10.8829	10.5002	10.3297	10.8598	10.6636	11.3195	10.7673	9.9386	11.2009	10.9409	7.54725	8.3513	8.10111	8.03021	8.30477	7.46154
Hdac3	10.3337	10.9648	10.7585	10.7846	10.6745	10.8665	10.8701	11.1125	10.9678	10.5336	10.7638	10.8434	10.8994	10.781	10.6535	10.884	10.4834	11.0004	10.7311	10.5701	10.7576	10.7968	10.7135	10.6281	10.5998	10.7531	11.3291	11.4376	11.0041	11.1136	11.173	10.7907	7.45466	7.35571	7.15491	7.47641	8.14776	7.18319
Hdac4	8.92006	8.6872	8.28513	9.03647	8.73747	8.64311	8.72356	8.55816	8.75069	9.19832	9.01897	8.46945	8.0166	8.63168	8.31321	8.97371	9.14623	8.47107	8.25498	8.58578	8.35035	8.84491	8.56603	8.67726	8.97151	9.00121	9.0343	9.04285	8.61475	8.52576	8.76625	8.81042	12.7824	12.8234	13.06	13.181	12.8208	12.9389
Hdac5	10.2712	10.3117	10.9187	10.4798	10.5694	10.4637	10.6693	10.4332	10.137	10.4189	10.07	10.4582	10.4636	10.7187	10.1078	10.2585	11.4667	10.389	10.8206	10.6936	10.8171	10.2271	9.77452	10.5031	10.6484	10.3468	10.0467	9.8207	10.5162	9.93886	10.1262	10.2349	11.9787	11.5734	11.9	11.7736	12.0162	11.7883
Hdac6	8.81163	9.10066	8.99875	9.10821	8.77491	8.75359	9.18675	9.62591	9.07744	9.20405	8.85232	8.3499	8.32544	9.14317	8.88926	9.5611	9.26153	8.93673	8.47886	8.67369	8.5855	8.94922	9.78916	9.29564	9.58255	8.88396	10.2817	9.92054	9.67616	9.01648	9.91099	9.22326	11.1401	11.0871	11.084	11.3297	11.2176	10.9365
Hdac7	10.2957	10.5314	10.7791	10.4318	10.0093	10.3027	10.8399	10.5957	10.4649	10.642	10.4062	10.6656	10.3759	10.2829	9.85011	10.3261	11.4029	10.4249	10.4447	10.7766	10.1279	10.5767	10.2973	10.4591	10.4523	10.3942	11.285	10.4592	10.8094	10.1748	10.2124	10.6958	11.4825	11.8974	11.7929	11.3529	11.42	11.3776
Hdac8	7.0021	7.2724	7.3922	7.30937	6.71017	7.43045	6.9192	7.38619	7.29482	7.09291	7.31767	7.16988	7.00224	7.36051	6.94194	6.82641	7.32162	7.5227	7.45681	7.5436	7.47059	7.15142	7.20507	7.01463	6.74589	6.95477	7.21206	7.28115	7.06441	6.98077	7.1807	7.37293	8.40177	7.35571	8.05067	7.91039	7.25903	7.37459
Hdac9	7.96926	8.01908	5.66971	7.25259	7.18432	6.7942	6.52109	7.85037	7.25246	7.18844	7.61661	6.23877	6.65616	7.40753	7.33963	7.01089	7.42611	5.77279	6.57821	8.02515	5.94991	7.61738	5.64813	7.90999	9.01576	8.08999	8.76489	9.01371	8.03852	8.15494	9.07072	8.758	6.8738	8.24472	3.38322	7.09188	5.47503	5.40044
Hdc	11.2221	6.02237	7.50321	5.34999	4.28677	5.51535	5.86569	6.04447	5.91424	6.86609	4.30804	6.97579	6.51328	6.20152	7.46442	7.92791	8.44505	6.05749	6.62581	8.35264	8.92032	8.0726	5.54145	7.67532	6.94238	6.89998	7.44919	3.45554	6.92257	7.52967	5.60663	6.22725	12.5084	13.4924	13.0389	13.6241	13.0497	13.7604
Hddc2	7.65333	7.61618	7.72882	7.61547	7.82608	7.73816	7.55513	7.95954	7.64974	6.80711	7.44177	7.34987	7.80284	7.1182	7.75244	8.18485	8.28327	7.34005	7.36162	7.35705	7.78095	7.65655	8.38506	8.17445	8.65547	7.7155	8.84472	8.05102	8.11877	8.43726	8.34908	7.41871	7.79396	5.88605	5.59006	6.97728	5.07076	7.28206
Hddc3	6.90935	7.70769	5.07166	7.30239	8.14805	7.52108	7.26189	5.09835	7.54086	6.83691	6.56846	6.73791	5.28691	7.52577	7.0521	7.68765	6.70754	7.6848	7.76461	8.03348	8.53908	7.13283	7.68011	5.17814	7.30132	5.89356	5.03494	6.93827	7.8239	7.85003	5.31184	6.76501	8.3513	7.86764	7.94417	12.5881	11.822	10.5763
Hdgf	12.27	12.599	12.7238	12.4751	12.5085	12.5574	12.5749	13.026	12.681	12.2927	12.3559	12.9471	12.9349	12.6049	12.4329	12.813	12.7851	12.736	12.4401	12.1855	12.7487	12.4534	12.6057	12.3326	12.5584	12.3058	13.2988	13.7818	12.6476	13.0743	12.7737	12.5034	0	0	0	5.01123	0	3.49943
Hdgfrp2	9.70839	9.54882	10.1543	9.24729	10.4097	9.51885	9.63234	9.7194	9.54916	9.47475	9.38231	9.51971	9.39058	9.75027	10.2291	9.68502	9.71618	9.82259	9.3301	9.61474	10.1526	9.58191	9.67491	9.4965	9.27807	9.68765	9.21249	9.25547	9.70893	9.45459	9.87964	9.64524	7.35878	9.60746	10.0075	11.5311	10.8439	10.6796
Hdgfrp3	8.18952	7.40769	7.45668	7.19349	7.35723	7.83556	7.90615	6.56614	7.46093	7.27804	7.60995	7.18992	7.77961	7.2616	6.39106	7.01319	8.70032	8.00811	8.49163	7.7498	7.7405	8.16616	7.11819	8.14683	8.7019	8.25978	7.46657	6.16571	7.12835	7.72844	6.61844	7.39493	8.86455	8.75232	9.19452	8.87575	8.73102	8.76152
Hdhd2	9.0026	8.95478	8.85665	8.94968	9.21333	9.09589	9.09844	8.78927	8.90419	9.12777	9.0087	9.04638	9.02044	8.75194	8.88926	9.07604	7.37079	9.00531	8.99039	8.891	8.79753	8.87404	8.63899	8.7499	8.35598	8.73568	8.5548	9.36565	8.82869	8.02216	9.18449	8.94428	11.5789	11.2055	11.9694	11.1444	11.1693	11.3999
Hdhd3	4.7245	5.6837	6.00764	5.26643	6.65821	5.57298	5.83868	6.17093	6.17329	5.34765	7.32575	5.86789	5.41302	6.43125	5.63751	5.43671	2.71047	5.82431	5.91397	6.58571	6.32303	5.92131	6.51181	5.35402	4.1945	5.35723	4.5391	7.7031	5.71103	5.01463	6.40507	6.17486	9.23234	8.71289	8.76475	9.21614	8.87157	9.04104
Hdlbp	13.9712	13.7156	14.044	13.778	14.692	14.0971	13.5191	13.6681	13.5942	13.6993	13.6617	13.8261	13.6798	13.9517	14.544	13.9272	13.5426	13.7836	13.6157	14.0863	13.9256	13.7219	13.5343	13.6587	13.5721	13.8232	13.7407	13.8728	13.5744	13.8446	13.5021	13.7387	0	4.60026	0	5.98868	5.07076	3.49943
Hdx	3.39766	4.81762	4.03167	5.37681	3.07166	3.08006	4.35502	4.65462	4.82641	5.67902	4.30804	3.59421	3.02372	4.99333	2.55534	2.36131	2.71047	3.16217	2.88953	4.00785	2.01464	4.66173	1.88002	4.41556	4.97715	4.84228	1.64106	2.99626	5.06972	2.86101	5.46675	4.6969	0	0	4.87292	5.01123	0	4.4342
Heatr1	10.3893	9.82432	9.30049	10.058	9.85942	9.74567	9.71815	9.79256	10.2591	10.6003	10.2009	9.53755	9.48031	9.67869	10.2762	10.4367	9.02095	9.98138	9.54342	9.83808	9.5489	10.2972	9.5068	9.87022	9.75349	10.4856	9.63979	10.138	10.0223	8.90776	10.3083	10.5735	5.88605	3.65854	0	5.01123	5.07076	0
Heatr2	8.61507	9.01181	8.84158	8.78953	8.93631	8.73478	8.98294	9.47696	9.03541	9.36861	8.9961	8.63211	8.50762	8.92352	8.57549	9.29094	8.83784	9.18865	8.59701	8.68959	8.224	8.83246	9.1576	8.81334	9.06814	8.87923	9.33354	9.70653	9.22894	8.96875	9.26274	9.19525	8.86455	8.71289	9.1473	8.63239	8.09138	8.01531
Heatr3	9.71022	9.27659	9.21919	9.18141	9.59128	9.46279	9.1733	9.21332	9.37177	9.55715	9.36858	9.32974	9.54143	9.17975	9.89515	9.85438	8.08639	9.60415	9.24502	9.33025	9.34814	9.56565	9.45264	9.34854	9.18511	9.69303	10.0987	9.75724	9.51603	8.97517	9.83479	9.5425	7.35571	6.55495	7.41626	6.71653	6.04914	6.38326
Heatr5a	10.9329	11.0587	10.7458	11.2412	10.8897	10.7592	10.7349	10.7266	10.9507	11.2012	11.3263	10.9731	10.6776	11.0663	10.7507	11.4653	10.4537	10.8155	10.7686	11.0391	10.0195	10.929	11.5159	10.7539	10.6936	11.1134	11.1257	11.9136	10.9583	10.3333	11.1596	11.2055	7.79396	8.40177	7.56742	7.97154	7.0382	7.95665
Heatr5b	9.86025	9.51294	9.64289	9.90871	9.26635	9.2496	9.40971	9.14562	9.52256	10.1459	9.77485	9.25562	8.90711	9.50569	9.4177	9.74237	8.11553	9.24631	9.62181	9.51417	8.85559	9.84939	9.67078	9.64204	9.40628	10.1522	8.90335	9.24366	9.57785	8.01053	9.48743	9.81025	7.11192	7.79396	7.15491	6.71653	7.45049	7.62115
Heatr6	9.85773	9.54419	9.05189	9.56547	8.91433	9.13946	9.34903	9.14947	9.41865	9.60555	9.37455	9.24369	9.16786	9.36189	9.2657	9.45266	8.81478	9.29734	9.22193	9.21415	9.09894	9.33128	9.07878	9.24527	9.08571	9.61169	8.47522	9.00416	9.43627	8.18113	9.43584	9.54728	7.24947	7.01019	7.0561	7.29692	7.77077	5.71552
Heatr7a	10.6769	10.8216	10.9651	10.7419	10.8321	10.4329	10.7594	10.9312	10.5508	10.9007	10.5985	10.5189	10.4317	10.8564	10.675	10.4346	10.8976	10.7353	10.5331	10.866	10.9845	10.7591	10.7265	10.6671	11.221	10.8893	11.1494	10.7321	11.0815	10.4001	11.054	10.5429	6.14501	6.36449	7.70423	6.71653	7.6195	6.83797
Hebp1	8.24349	9.33673	7.45668	8.81706	7.82608	8.51715	8.93594	9.90356	8.63294	8.24589	8.68998	8.04352	8.34139	8.50768	8.01979	8.84952	7.0267	8.08406	8.12022	8.05819	8.46652	8.3884	7.64583	8.10645	9.02542	8.85521	8.02554	7.43869	8.28624	8.18631	8.83495	7.9524	7.54725	7.35571	7.82918	6.97728	7.69712	6.96245
Hebp2	5.03547	7.1639	5.91889	7.65434	5.91311	8.17961	8.08966	8.17105	7.53654	6.43096	6.74928	6.91689	7.65751	7.42287	6.62294	6.19458	6.68179	7.47513	7.6648	6.90917	7.10681	6.77117	7.22244	7.86155	8.10578	7.33747	6.14824	5.51938	8.46418	7.19125	8.65972	7.29326	8.93479	9.32313	8.63382	8.66977	8.8377	9.09643
Heca	10.164	9.76531	10.0866	10.1088	10.0903	9.76743	9.9846	9.94415	9.53867	10.0449	9.83743	10.1695	9.98052	10.0161	10.0088	9.41202	11.2107	9.41922	10.1392	9.7798	9.63996	9.74012	9.98764	10.3774	10.514	9.87535	10.4298	9.47506	9.57074	10.4707	9.55634	9.83432	5.16526	5.57021	5.2756	5.98868	4.50711	4.99674
Hectd1	12.6865	12.2385	12.2713	12.7284	12.6771	12.165	12.1642	12.3322	12.3025	12.6302	12.4657	12.3163	11.8372	12.6436	12.546	12.3572	13.0243	11.9246	12.3183	12.1582	12.0363	12.3683	13.0183	12.7159	12.7561	12.7655	12.7461	12.6488	12.3061	12.2046	12.2184	12.4922	0	4.60026	4.31237	0	3.5692	0
Hectd2	6.38665	7.83415	7.23455	7.75486	7.14711	8.49496	7.38823	7.62587	7.79906	7.75497	7.80745	7.70352	7.57887	7.68705	6.62294	7.62266	7.98478	7.80509	7.87637	7.47185	6.66315	7.69418	8.3058	8.38153	7.7338	8.14198	7.92849	6.77712	7.91661	6.90737	8.24587	7.85587	11.1768	11.0711	11.7181	11.089	11.0795	10.9537
Hectd3	10.0278	9.84333	10.3168	9.86913	9.97786	9.9334	10.0405	10.0487	9.71182	9.95369	10.193	10.1483	10.1119	10.0731	10.2064	9.95528	10.4946	10.1823	10.24	10.021	10.2056	9.96371	9.94377	10.1178	10.4183	10.0456	9.80434	10.2064	9.86251	10.4632	9.91099	9.731	15.8742	15.7959	15.1124	16.1076	16.1201	15.468
Hecw2	7.39173	7.79831	7.16022	7.77011	7.93925	6.9973	7.23097	7.31948	7.71384	8.0814	7.57649	7.74475	7.29213	7.45307	7.25001	6.65971	5.66982	6.95712	6.78103	7.30294	6.74723	7.28074	7.22967	7.16377	6.96159	7.85622	6.74076	5.58077	7.06441	6.8033	6.85004	7.34159	11.4203	10.1492	10.9333	10.6897	8.91899	0
Heg1	11.7219	11.7442	11.3228	11.8969	11.6419	11.5795	11.4687	11.135	11.9271	12.3247	11.7309	11.1432	11.148	11.6102	11.4213	10.8423	11.8524	10.817	10.4677	12.3827	10.1981	12.4049	10.9113	10.8451	10.4313	11.3564	10.9796	9.67168	10.6799	10.5105	10.3458	11.5277	7.81944	7.69057	0	0	7.166	8.47761
Helb	9.58961	8.86337	8.75135	8.7993	8.52225	8.38679	8.80952	8.58861	8.64943	9.07562	8.60037	8.46641	8.42859	8.5432	8.74909	8.82999	9.37029	8.47913	8.20884	8.77246	8.10157	9.06992	9.30964	9.26661	9.04806	8.88631	8.67186	8.08468	8.47946	8.83045	8.94458	8.61988	13.1081	13.2202	12.345	12.9255	13.0316	12.1812
Hells	9.20659	7.96924	6.86001	7.24533	7.2206	7.07913	7.45199	7.39916	7.62328	7.97154	7.86954	7.11854	7.44758	7.09923	7.10418	9.20777	5.34843	7.50702	6.92117	7.31666	4.82616	7.54586	7.10561	6.90589	7.0357	7.40449	7.25272	9.10425	7.75861	8.25696	8.25865	8.45898	7.24947	6.36449	7.41626	8.03021	7.25903	7.28206
Helq	7.76299	7.17193	7.71571	7.00009	7.45182	7.41477	7.38823	7.19358	7.11631	7.64095	7.4639	7.43629	7.5334	7.24443	7.81628	7.68186	7.35459	7.90455	7.54611	7.12725	7.10681	7.00072	7.87178	7.51796	6.78954	7.23071	6.98957	7.1353	7.09117	6.95671	7.13521	7.60842	11.0793	11.6061	11.378	11.3414	11.282	11.0531
Helz	10.0035	9.53038	9.18154	9.9133	9.24881	9.2763	9.07259	8.75938	9.42093	9.94346	9.65976	9.25562	8.92839	9.51689	9.04393	9.53123	9.97918	8.81466	9.26394	9.46574	8.46652	9.42994	9.29943	9.72466	9.55121	9.82854	9.75393	9.35986	9.35025	9.41332	9.33571	9.66274	12.669	12.288	12.5533	11.9922	12.2911	12.4241
Hemk1	6.89053	7.27984	7.48786	5.7898	7.72868	6.66765	7.65139	7.24954	6.34504	6.07871	6.01325	6.84289	6.77054	7.6997	7.71943	7.04511	5.47374	7.191	7.74243	8.04176	7.87739	7.13541	6.51181	5.51077	6.339	6.72235	4.72397	5.77716	6.34354	7.05061	7.39654	6.21	10.3861	9.89858	9.69903	9.79184	9.91945	9.92195
Hepacam2	6.74844	7.61029	9.58277	7.7446	8.4477	8.71571	8.48317	7.13007	6.9132	7.40279	7.88602	8.78485	8.50138	8.18674	8.87434	7.05634	8.23097	8.69519	9.74007	7.99986	9.36819	7.44558	8.67413	6.77803	5.3996	8.01047	1.64106	7.8661	7.58115	7.40188	6.26006	7.05318	4.60026	3.65854	0	0	5.07076	0
Heph	8.22828	8.5947	9.37319	8.73088	8.52196	9.09097	8.85739	7.78265	8.17197	9.0052	10.0962	8.9902	8.78801	8.86856	8.2685	7.77996	9.47892	8.24396	9.24502	9.20374	8.33684	9.4953	8.47838	8.41499	8.09903	8.9817	7.47519	10.4966	9.10964	10.1118	8.47855	8.50214	8.29899	8.24472	8.63382	7.97154	7.84085	8.45744
Herc1	11.2293	10.3041	10.4871	10.897	10.5011	10.4015	10.2094	10.0835	10.4855	10.9479	10.5993	10.2122	9.96737	10.5518	10.8224	10.2942	10.0362	10.1011	10.466	10.5716	9.82521	10.6581	10.0975	10.2046	10.0102	10.347	9.8268	10.2487	10.0065	10.0875	10.1629	10.5476	11.0638	11.1475	11.1027	11.0254	11.3008	10.9058
Herc2	11.3897	11.0176	11.1385	11.7801	11.0267	11.0096	11.0915	11.0325	11.2542	11.7206	11.4773	11.1662	10.8315	11.6127	11.1511	10.9235	10.2206	11.0688	11.0309	11.1676	10.9158	11.3518	11.3176	10.8892	10.8421	11.5149	11.2501	11.0158	11.0354	9.20696	10.7797	11.3812	10.7203	10.7977	10.6566	10.6671	10.2248	11.0176
Herc3	8.52454	8.18289	8.51445	7.87258	7.87242	7.82374	8.33645	8.44581	7.98199	8.09995	8.00145	7.71739	7.43773	7.83198	7.90704	8.20518	8.8809	8.26276	8.31429	7.82851	7.44564	8.32631	8.88515	8.63251	9.35628	7.74166	7.84433	9.56657	8.74688	8.41784	8.9392	8.06223	9.69101	9.54146	9.86876	9.70448	9.46663	9.85928
Herc4	10.8333	10.2252	10.1018	10.4052	9.89049	9.95794	10.1571	10.2103	10.2837	10.5399	10.0867	10.0356	10.0024	9.97242	10.1763	10.232	10.2536	9.83206	10.1431	10.1202	9.60067	10.2514	10.3991	10.2273	10.3151	10.2779	9.74681	10.1793	10.1279	10.0121	10.4701	10.298	7.35571	5.57021	4.87292	3.51307	5.07076	0
Herc6	8.08359	7.56834	6.68268	7.50435	7.59688	7.31697	7.62001	6.51889	7.26089	7.41272	7.46806	7.08682	6.96153	6.36926	7.20302	7.34896	6.99569	7.17124	8.02579	7.69833	6.37681	7.77492	6.64659	7.26264	7.1408	7.56544	5.91482	5.85502	5.3612	5.45327	7.29265	8.38788	6.8738	7.01019	7.0561	7.70966	7.15284	6.70173
Herpud1	13.4794	11.5015	14.0154	12.0435	14.9271	13.9689	12.152	12.6252	11.712	11.4494	11.3544	12.7207	13.1908	13.2556	15.1081	11.5527	14.6162	13.1985	12.8931	12.6714	14.4012	11.6102	12.0032	12.343	12.1051	12.4916	12.8178	11.6063	12.4246	13.5418	11.2217	11.6885	3.65854	3.65854	3.38322	4.44846	3.5692	4.4342
Herpud2	10.7653	10.4597	10.5764	10.6395	10.8526	10.649	10.4085	10.3871	10.3747	10.3966	10.3636	10.3862	10.3566	10.1783	10.7629	10.6182	10.2894	10.157	10.4952	10.6125	10.2531	10.3749	10.2599	10.6629	10.5311	10.4157	10.2356	9.90262	10.4303	10.1216	10.2163	10.156	7.01019	5.88605	7.41626	8.29232	7.45049	7.18319
Hes1	8.6209	10.7816	10.6782	10.5783	10.3939	10.4561	10.8227	10.7067	10.5978	10.3709	10.8214	10.8491	11.0377	10.5421	10.8224	10.4383	9.31256	10.9413	11.2127	10.1318	11.1247	10.5184	11.1723	10.3926	9.96597	10.4278	10.1181	10.8703	10.4157	9.59709	10.7013	10.5654	6.14501	6.55495	3.38322	7.19804	7.35793	6.96245
Hes6	8.40783	9.35274	9.30924	9.27784	9.2223	9.33536	9.68254	9.93304	9.32935	8.77835	9.11039	9.44063	9.368	9.66576	9.53618	9.2597	9.7114	9.59305	9.30473	9.20311	9.43942	9.32758	9.61104	9.57851	9.56854	9.39985	10.1918	9.67182	9.79677	9.33143	9.50541	9.01304	4.60026	0	4.31237	7.09188	6.45872	7.62115
Hexa	12.3349	12.1655	11.7395	12.1597	12.2923	12.2054	11.8283	11.8837	12.1404	12.1568	12.0212	11.4951	11.5558	11.9128	12.0112	11.8091	11.1188	11.8095	11.5635	12.8899	11.9788	12.3633	10.8719	11.5067	11.1887	11.6551	10.6292	10.7177	11.5923	11.3373	11.7261	11.9901	0	3.65854	3.38322	0	3.5692	0
Hexb	11.7476	11.4189	10.765	11.7861	11.0094	11.3492	11.4148	11.6328	11.7323	11.786	11.5458	10.7518	10.8572	10.977	10.7304	11.322	10.6721	11.2761	11.0409	11.4941	10.9248	11.8	10.6579	11.3808	11.5966	11.3526	10.0053	10.032	11.0568	10.6945	11.3706	11.3564	9.95037	9.8809	9.86876	9.89014	9.55267	9.45539
Hexdc	6.98409	6.94869	7.35885	6.70446	7.25599	7.53565	7.43406	6.51889	6.79962	6.93658	7.3247	7.23884	7.15445	7.17366	7.29552	8.08421	7.33771	7.93041	7.58276	7.56675	7.3681	7.45206	7.51802	6.94113	8.03935	7.14708	7.37295	7.43869	7.86326	6.67649	7.87177	7.25894	9.73104	10.4236	10.0466	9.44704	9.39856	9.63447
Hexim1	10.4885	10.6719	10.9734	10.7276	10.3899	10.83	10.7797	10.6875	10.4678	10.6742	10.6898	11.0902	11.1351	10.894	10.5541	10.7351	10.3621	10.7487	11.0542	10.5858	11.0894	10.5948	10.9449	10.7507	10.0997	10.6901	9.92843	10.036	10.7253	10.0024	10.6146	10.3486	12.3244	12.2846	11.9729	11.6805	12.1008	12.267
Hexim2	5.7405	5.59096	4.89679	4.53532	3.07166	5.03078	5.83868	5.22036	4.7305	4.01676	4.43294	5.05417	4.88413	5.97051	4.35841	5.53632	4.59129	4.94575	5.75181	5.09559	4.47804	5.1178	4.48842	5.14663	5.08619	5.24469	4.66494	4.38824	5.31653	4.86758	6.45035	5.29628	10.9066	10.8801	11.033	10.2646	10.633	10.5267
Hey1	6.70513	7.13134	6.62773	7.25981	7.54059	6.46946	6.63519	7.43741	7.42308	8.03717	6.99192	6.54913	7.54263	7.34449	6.39106	6.06714	7.01644	6.33123	6.05974	7.01393	7.04171	6.85175	6.78162	6.37758	5.6803	6.65789	6.47471	7.42201	5.90454	6.95671	6.5225	7.22619	10.8257	10.3861	10.4677	10.8079	10.4091	10.733
Hey2	4.88835	5.30012	5.07166	5.1154	4.53743	3.81238	5.10942	4.73871	5.59828	5.46677	5.3682	4.86772	4.32339	4.81879	2.55534	3.03986	5.56106	5.41774	4.89948	4.36552	4.01828	4.30902	4.93021	4.24747	5.37115	4.88044	2.06296	3.58104	4.39588	4.22893	4.49901	4.6969	8.18833	8.93479	9.17111	8.47235	9.37513	8.82848
Heyl	6.83134	9.62826	8.10576	9.45657	9.26635	8.91272	8.80785	9.62315	9.83533	10.14	9.6437	8.41944	8.38821	9.45489	9.01701	8.71767	6.20972	9.29278	7.93423	8.80601	8.13316	9.41471	9.14859	8.57419	8.09347	8.88161	7.90318	7.94994	9.05969	7.33814	8.69149	9.38001	11.1176	11.2266	10.7225	10.8654	10.9665	11.1147
Hfe	9.31499	9.57969	8.89205	9.73826	9.57736	9.49669	9.35818	9.13083	9.9764	9.92451	9.37844	8.7947	9.09446	9.28002	9.69743	9.12486	8.98982	9.29734	8.94542	10.3633	9.25068	10.0334	8.79225	8.91294	8.67597	9.24376	8.48826	7.50354	8.62395	8.46724	9.19111	9.0905	9.2967	9.82651	9.36933	9.79184	9.72933	9.98201
Hgf	8.25855	7.02015	6.65547	7.35053	7.32426	7.50637	6.75558	6.65496	7.45344	7.94443	7.31767	6.72423	7.62313	7.09923	6.94194	9.74401	7.42611	6.93386	6.57821	8.03348	7.49512	8.02126	6.5398	7.51796	7.55943	7.67807	6.11311	6.2858	7.13042	6.29041	6.17271	6.97363	9.56379	8.93479	9.1231	8.42941	8.87157	9.04104
Hgfac	8.42128	10.2856	10.5247	9.91692	11.0064	11.0691	10.6195	10.5011	9.38758	9.28894	10.0902	11.1426	11.0799	11.009	11.0519	9.12753	9.11054	10.8218	11.128	10.5347	11.7972	9.54158	12.4905	9.58438	8.58909	8.99898	10.9686	11.3702	11.0225	12.4089	10.3021	9.66761	8.00458	7.45466	7.82918	6.56605	7.45049	7.46154
Hgs	10.4447	10.949	10.8927	10.9234	10.6418	10.8593	10.8733	11.0336	10.9061	10.8662	10.7755	11.0192	10.9781	10.7869	10.591	10.9181	11.5777	10.9139	10.8561	10.6427	10.8244	10.7109	10.9266	11.0518	11.2266	10.9494	11.1071	11.0042	11.111	11.0107	10.9377	10.7285	5.57021	3.65854	4.87292	7.38945	7.69712	7.54355
Hgsnat	11.8593	10.7151	10.6609	10.7725	10.7416	10.6889	10.4986	10.6069	11.0359	10.8797	10.2579	10.3196	10.4477	10.7031	10.787	11.0588	11.3183	10.4435	10.3973	10.9853	10.4257	11.4462	10.7364	10.5886	11.2761	10.5124	11.2645	10.3119	11.0344	10.4918	10.985	10.208	4.60026	4.60026	5.59006	5.73019	5.79045	4.99674
Hhat	6.27261	7.41454	6.97453	7.4985	6.90109	7.43045	7.74882	7.13007	7.76884	7.80066	7.58324	7.18992	6.9888	7.15541	6.30467	9.07604	7.34379	7.69867	7.37561	7.70877	6.82667	7.8504	7.73929	6.80856	7.16586	7.05003	7.04849	6.62512	7.4835	6.78975	8.06384	7.642	8.8281	8.45054	8.99558	8.51406	8.0327	8.72683
Hhex	9.58961	10.2406	10.7931	10.3336	9.65894	10.1453	10.4823	9.99847	9.91773	9.82768	9.83409	10.0975	9.85651	10.0996	9.83478	9.45054	10.7248	10.1873	10.4296	9.81026	10.0896	10.1722	10.7319	10.1909	10.191	9.56265	9.20474	8.67873	9.57311	8.91402	10.0448	9.79076	9.32313	8.63063	8.70077	8.96867	7.69712	9.04104
Hhip	2.87957	1.76553	5.15173	3.72702	2.2338	2.24131	2.41287	0	1.90197	0	6.67535	5.86789	5.33018	5.69532	5.63751	2.62295	2.90102	7.1512	5.46824	4.65189	6.08529	2.69816	3.17671	3.0074	3.90807	4.95388	3.5354	6.48762	4.63294	7.0843	5.46675	5.69386	13.1808	12.732	13.0914	12.7883	12.7756	13.049
Hhipl1	7.93217	7.40762	7.86571	7.83439	6.85568	7.90453	7.66682	6.69761	7.81083	7.93068	6.92969	7.57227	7.32459	8.16865	6.94194	7.61736	8.73832	8.25339	6.57821	8.8818	7.96778	9.18897	7.7327	8.49537	8.66429	8.74088	7.83117	6.62512	7.97527	7.11723	6.87238	7.0337	10.3351	10.6946	10.8386	10.2275	10.432	10.2619
Hiat1	10.7913	10.4764	10.6051	10.686	11.2316	10.9285	10.3652	10.4726	10.708	10.6009	10.5629	10.5856	10.7684	10.6841	11.6042	10.4949	10.7338	10.6926	10.6462	10.4944	10.879	10.5935	10.5077	10.7329	10.5963	10.6841	10.8964	10.9019	10.6786	10.9712	10.6247	10.6729	7.24947	7.71632	8.24263	8.33948	7.77077	6.96245
Hiatl1	11.2897	10.7959	10.4375	10.7458	10.4136	10.5142	10.5804	10.5367	10.5287	10.6659	10.606	10.5629	10.5836	10.5613	10.4672	10.8095	10.2108	10.4249	10.5897	10.4632	10.5063	10.639	10.509	10.5687	10.9425	10.8514	10.2581	10.4869	10.4671	10.18	10.4297	10.4329	9.73262	9.56379	10.134	9.49135	9.61399	8.95375
Hibadh	10.3669	10.564	10.5228	10.2713	10.9903	10.3488	10.5007	10.3852	10.3254	10.0071	10.2205	10.4395	10.5554	10.4884	11.2613	10.3953	10.4784	10.8701	10.8398	10.6027	11.2124	10.2628	11.0417	10.085	10.196	10.2965	10.2381	10.3109	10.0968	10.2083	10.2391	10.3448	8.24472	5.88605	6.42468	6.97728	7.0382	5.97397
Hibch	9.02918	8.28263	8.91518	7.85838	9.69161	8.74108	8.32676	8.11708	7.87924	7.70697	7.94489	8.1496	8.46787	8.71504	9.87281	8.62277	7.62833	8.93673	9.2564	8.35237	9.33046	8.1896	8.22624	7.50559	7.56798	7.68348	7.78583	8.07255	7.63671	7.42836	8.06849	8.06223	15.573	15.5252	15.7649	15.2474	15.3988	15.4754
Hic1	8.63828	9.53317	8.63079	8.96093	8.7991	8.90713	8.94862	9.19855	9.68649	9.9297	9.33508	9.08688	8.6959	9.16158	8.48017	9.71783	8.41801	9.68998	8.54844	10.15	8.75754	9.788	8.49001	8.27261	8.11439	9.61169	8.47972	8.48357	9.28508	7.33814	8.39225	8.97524	0	0	0	0	0	0
Hic2	6.68298	7.11345	6.68268	6.6284	6.80879	6.2748	6.88	6.31485	6.97728	7.21137	7.03177	6.94074	6.84702	7.00044	7.46442	6.74547	7.78743	7.08937	7.06624	7.20307	7.25777	6.86151	7.39321	7.17943	7.17396	6.82378	7.17022	7.55033	6.95207	7.39294	6.56455	6.64176	10.0644	9.12706	10.4188	9.29002	9.91945	9.77691
Hif1a	12.5113	12.6862	11.7707	12.5946	12.1712	11.8516	11.8682	12.6908	12.7698	12.8882	12.5818	11.5872	11.7651	12.0562	11.4135	12.0924	11.9339	11.7405	11.2828	12.3748	11.3414	12.6242	12.4858	13.0083	12.8496	12.9569	12.8079	12.7603	12.1928	12.4575	12.2893	12.584	8.93479	9.42426	9.4878	8.66977	8.73102	8.65486
Hif1an	9.77642	9.73369	10.0993	9.92905	10.4292	10.1117	10.1666	9.83138	9.96727	10.1459	10.1511	10.2725	10.1303	10.2725	10.0224	9.67294	10.2472	10.1823	10.2703	10.1024	10.2459	9.97724	9.97357	10.0943	9.80392	9.93325	10.0959	10.1972	9.98173	10.3396	9.88237	10.1079	10.1107	10.0644	10.7063	9.75753	9.87003	10.0537
Hif3a	8.25104	6.82018	9.68383	6.48998	8.17159	6.04973	8.1403	6.31485	4.87207	5.46677	4.24129	8.70006	6.86184	6.27097	8.17273	7.89702	7.60797	6.67785	7.16621	7.33025	7.3413	7.35553	9.1217	8.3542	7.95579	8.24439	8.253	5.38814	9.1388	9.10041	8.37279	6.17486	10.2132	10.2686	10.4188	10.3706	10.2378	10.2497
Higd1a	8.83191	8.90776	9.2468	8.29078	8.77491	8.72864	8.76359	9.31269	8.88204	7.98491	8.76318	9.31156	10.6799	8.95552	8.74909	9.0594	8.58357	9.5285	9.06679	8.87722	9.50151	8.89083	8.70535	8.93426	9.4902	8.65541	9.7515	10.1644	9.06645	11.3263	9.10172	8.74008	8.45054	9.18586	9.3486	9.38298	9.44407	9.7426
Higd1b	4.43748	4.89724	4.80071	4.87328	5.10154	4.85608	4.27669	6.1391	5.36268	4.46127	4.37184	4.7646	4.5599	4.99333	5.8957	3.94937	4.35111	5.03593	4.21943	5.74968	4.82616	5.63294	4.54474	4.86614	3.44506	4.54242	3.5354	2.5814	4.39588	4.30712	4.89801	4.64649	9.09675	8.67234	9.21757	8.96867	8.90467	9.069
Higd2a	10.3084	10.8167	11.201	10.5791	10.5764	10.9205	10.771	10.9481	10.7125	10.171	10.6355	11.0782	11.3161	10.6421	10.6666	11.0532	11.086	11.0269	10.9039	10.7753	10.9539	10.5421	10.8179	10.8413	10.9519	10.8411	10.8964	10.7966	11.0762	11.2058	11.0741	10.3368	11.7347	12.1472	11.6604	11.442	11.7736	11.846
Hilpda	9.44573	8.96867	8.22161	8.46632	8.26869	7.77546	8.22094	9.95738	8.97391	8.82741	8.53836	8.11857	8.66665	8.71504	8.93311	8.81354	8.88372	8.01921	7.41678	7.8189	7.9852	7.87471	9.03522	9.08109	10.6335	8.1222	11.5309	11.2389	9.29663	10.5741	8.71598	8.14172	6.8738	5.88605	7.0561	7.47641	6.45872	4.99674
Hinfp	7.8747	7.13955	6.92981	7.46116	7.38945	7.43045	7.28198	7.16088	7.50507	7.78546	7.44918	7.24842	7.22493	7.54005	7.96452	7.42023	7.42611	7.28595	7.25969	7.62304	7.54295	7.19839	7.08676	7.27726	7.6051	7.20838	7.26271	7.29953	7.73334	7.72744	7.71366	7.45577	7.63426	5.16526	3.38322	0	3.5692	6.19308
Hint1	10.857	11.0385	11.2564	10.658	11.2138	11.0168	10.8701	11.2156	11.0169	10.096	10.7253	11.4533	12.114	10.8322	11.5814	11.4696	11.2494	11.4826	11.2153	11.0034	11.7947	11.0235	11.5681	11.1602	11.5047	11.0136	11.3037	11.4371	11.3923	12.4192	11.4464	10.901	9.82596	10.5739	9.86891	10.2149	10.2248	10.1615
Hint2	7.59521	7.79312	8.59543	7.50435	8.06429	8.48749	8.19987	8.12077	7.9017	6.50705	7.90771	8.39376	8.53071	8.06492	8.55693	7.67459	8.30029	8.80827	8.85344	8.29143	9.1384	7.91277	8.0719	7.85181	8.27667	8.06949	7.69765	7.55033	8.07156	8.329	7.72599	7.71285	12.3309	12.8164	12.4329	12.5428	12.6372	12.4746
Hint3	7.33604	7.09803	8.08552	6.73586	8.10368	8.27819	7.43406	6.61101	6.76373	6.39196	7.15493	7.67537	8.11267	7.46779	8.19812	7.68186	6.897	8.17617	8.50455	7.45953	8.2386	8.01248	7.80418	6.78828	7.12385	6.99011	6.7564	7.43029	7.13042	7.86949	7.09777	7.13288	5.16526	5.57021	4.31237	7.09188	6.77736	4.4342
Hip1	11.2288	11.6062	10.7245	11.7492	10.8982	10.4845	11.3877	10.9434	11.1393	11.9087	11.1358	10.5248	10.4016	11.1143	10.487	10.6304	10.4798	10.3543	9.95331	11.5201	9.49538	11.4069	10.434	10.5278	10.8198	11.4266	9.82978	10.1121	10.6553	9.72407	10.9601	10.9991	10.4474	10.7103	10.5963	10.6201	10.8267	10.7845
Hip1r	10.6167	10.5024	11.0367	10.3419	10.7694	10.6775	10.7403	10.7644	10.2299	9.96891	10.1876	11.0586	10.9781	10.647	10.7709	9.99378	11.9315	10.85	11.0109	10.1044	11.1882	10.1505	11.7209	11.1447	11.0342	10.4535	11.6845	11.0257	10.6883	11.826	10.7588	10.554	8.29899	8.12964	8.28688	7.29692	7.45049	7.69478
Hipk1	13.1854	12.2006	12.2988	12.6443	12.1962	12.0574	12.2609	12.132	12.2475	12.707	12.282	12.1999	12.1194	12.22	12.0701	11.8882	13.1946	11.7814	12.2529	12.1054	11.8168	12.2863	12.1767	12.5032	12.7888	12.3863	12.6795	12.5142	12.1354	12.5103	12.0995	12.1591	10.4109	10.3088	10.4484	10.5912	10.2116	10.433
Hipk2	9.56256	10.261	8.82952	10.8179	10.09	8.94588	9.51353	9.85041	10.1498	10.795	10.3148	9.22439	8.39332	10.09	9.46825	9.53723	10.1567	8.78245	8.85843	8.96255	7.82031	9.52171	9.89179	10.1219	10.157	10.4474	10.2781	10.5713	9.56836	9.66224	9.75585	10.063	8.29899	8.24472	8.19698	8.14083	8.09138	8.5791
Hipk3	12.2137	11.4867	11.6622	12.0094	12.1824	11.8286	11.5804	11.3869	11.6418	12.1311	11.8674	11.6202	11.7533	11.8072	11.9772	11.7677	12.7338	11.337	11.7656	11.7928	11.6411	11.8894	11.8823	12.2716	12.2935	12.0536	11.9926	11.2561	11.3658	12.1003	11.1325	11.6531	7.01019	4.60026	5.2756	5.73019	3.5692	6.38326
Hira	9.98318	9.91079	10.0531	10.0496	9.77326	10.0822	10.1045	10.4126	10.0725	10.2479	10.0603	10.053	10.0602	10.0211	9.46825	10.2328	10.4228	10.1037	9.80871	9.74983	10.0529	10.1325	10.3426	10.1882	10.1466	10.0727	10.6137	10.8247	10.2034	10.5928	10.3357	10.0314	8.00458	8.18833	8.05067	8.51406	8.44636	8.22867
Hirip3	8.83693	7.91289	7.74182	7.30239	7.67739	7.24787	7.75612	7.7116	7.46838	7.95805	7.41173	7.99304	7.74805	7.3119	7.25001	8.86551	6.9316	8.07345	7.58276	7.52363	7.41974	8.04288	7.28155	7.22398	7.045	7.70262	6.63708	7.54264	7.05083	6.81673	7.11661	8.11717	9.47229	9.49572	9.54358	10.0261	9.90316	9.79376
Hist1h1c	10.6152	10.6901	10.9497	10.0256	10.6985	10.7051	10.7851	11.5506	10.7656	10.6014	10.5748	10.1585	10.9463	11.2235	11.681	11.7532	11.3913	11.1097	10.7448	10.2862	11.0561	10.3936	10.0412	9.63442	10.8348	9.44501	11.8482	11.3283	9.77718	12.0146	10.5827	9.69718	9.56379	8.06847	9.93977	7.47641	7.53747	9.43405
Hist1h1d	4.43853	4.64754	5.19849	3.80964	5.61907	3.60921	4.56993	4.69644	4.73149	2.77423	3.03264	2.81806	3.22422	4.99415	7.58368	3.85065	1.91559	5.15983	4.72601	3.86578	3.71844	3.38112	2.67142	1.74289	2.76261	2.48912	3.77978	6.12589	4.11205	3.96618	3.32524	4.01336	8.71289	8.63063	8.32982	10.6578	10.7377	9.81042
Hist1h2ac	3.59278	3.94261	4.73568	2.98767	0	3.30624	3.46257	4.91677	3.64238	3.65407	3.69064	4.16899	4.67984	4.38228	4.91974	4.9305	3.52462	4.23966	3.31591	3.74435	4.84612	2.44122	4.47399	4.16241	4.59414	3.71373	5.30267	6.51383	4.49382	3.59817	4.90756	3.63738	7.71632	7.01019	6.25685	6.97728	7.84085	6.83797
Hist1h2bc	10.0583	10.3988	10.9875	10.037	10.7256	10.6069	10.2925	10.2282	10.3983	9.9567	10.2473	10.9737	11.3265	10.5167	11.1886	11.0433	9.87025	11.1139	10.8066	10.4268	11.0395	10.1253	10.0946	9.43416	10.0309	10.1248	10.0857	11.647	9.38819	9.99676	10.7237	10.0172	10.74	10.9581	10.9181	11.1026	11.4003	11.7799
Hist1h2be	4.55434	3.52607	4.68384	3.00014	4.96107	4.77393	3.58202	3.99418	4.01473	4.48479	3.24515	4.1197	4.30442	4.09726	6.01803	4.02905	2.91876	4.76769	4.69956	4.67679	5.6505	4.1196	3.76551	2.87057	4.27225	3.18679	3.55764	5.92369	4.09416	3.56673	3.49846	3.98686	11.4409	11.7298	11.8493	11.526	11.9424	11.8701
Hist1h4h	3.91664	3.79826	6.4733	4.11626	5.62015	5.19028	5.0635	4.56256	3.33972	3.15713	3.90247	5.05461	4.89455	5.83672	6.8877	4.9024	4.27464	5.02099	5.37271	4.22127	6.33013	3.79139	4.60478	3.46843	5.54855	4.47766	4.32701	7.41848	4.8116	4.22893	5.30725	3.93991	8.8281	7.86764	8.41203	8.87575	9.11725	8.79539
Hist1h4i	6.03411	4.24732	4.98687	4.56033	3.06529	4.72697	3.62817	4.92684	4.45847	4.16223	4.22894	3.86538	4.43305	2.21092	5.91915	5.6501	3.03557	3.69238	4.36902	4.56628	0	4.48758	3.46404	3.98845	3.76932	4.33872	4.96227	4.44614	4.47524	4.4696	4.1201	4.16071	9.47229	9.60746	9.1231	9.53252	9.25195	9.79376
Hist2h2aa1	9.52554	8.18337	9.62055	8.17154	10.3419	9.58799	8.76854	8.98174	8.45022	8.1298	8.63266	9.15895	9.59499	9.2171	10.886	8.3121	8.41039	9.45186	9.42961	9.32534	10.9604	8.18825	9.59279	9.01189	9.88791	8.57481	9.75407	10.655	9.03105	10.3123	9.87655	8.72452	6.8738	7.79396	6.83551	7.63602	7.15284	7.07704
Hist2h2aa2	6.64292	3.54597	0	4.50356	7.44754	0	0	0	0	0	0	0	7.16668	5.70288	8.51618	0	5.20362	5.88672	7.07398	6.43613	0	4.33728	0	0	0	3.41196	0	0	4.85785	4.80105	0	0	15.501	16.5774	16.5282	15.6508	15.7046	15.8445
Hist2h2be	6.74844	7.17193	6.41706	6.31843	6.29972	6.40745	6.21976	6.51889	6.22699	6.10343	6.07205	6.60989	5.70369	6.60269	7.0521	8.05091	7.26206	7.17124	7.04888	7.31666	7.51923	6.78149	7.71495	6.53192	7.75024	7.33059	6.76907	7.2052	6.45078	6.25139	6.81585	6.80002	11.11	11.4584	11.2215	10.9965	10.9348	11.1147
Hist2h3c1	7.07024	7.41373	7.92502	7.51471	9.17252	7.5243	7.58404	7.7091	7.43378	7.81951	7.52642	8.01713	7.51477	7.96786	9.86641	6.99953	4.68964	7.8576	7.90221	7.70731	7.97128	7.0444	7.65743	6.62108	7.34528	7.54491	6.94138	9.05788	7.12887	5.68556	7.12873	7.85903	10.483	8.12964	8.48981	9.21614	8.69364	8.86083
Hist2h3c2	5.23745	5.36065	6.22719	5.41042	6.7833	6.43195	5.93056	5.04913	6.09438	6.25412	5.8499	5.32235	6.35467	7.35412	7.77992	4.95998	2.52601	6.21365	4.92635	6.20223	6.77953	4.90545	5.86449	3.87379	5.28013	6.02682	5.50605	8.51364	5.67927	4.11705	6.0129	6.29033	9.62881	9.95037	9.1231	9.55267	9.63386	9.95229
Hist3h2a	8.35977	8.3443	8.63079	8.2623	8.8229	8.59572	8.62427	8.74928	8.74456	8.5501	8.3172	8.31383	8.19105	8.50046	9.00336	8.45047	7.70702	8.86473	8.65552	8.78584	9.22891	8.30142	8.89872	7.96906	8.62868	8.50902	7.38662	7.57317	8.38991	7.56192	8.594	8.41825	7.63426	7.54725	7.33429	6.20783	6.26841	7.28206
Hivep1	10.7704	10.9503	10.7519	11.064	10.3577	10.5789	10.8676	10.6577	10.8657	10.9644	10.7916	10.4561	9.93043	10.7884	10.3209	10.7911	11.8514	10.287	10.6726	10.5427	9.99066	10.7476	10.5128	11.0586	11.3025	10.9165	11.1601	11.581	10.7397	10.5682	10.8276	10.7835	10.6279	10.7103	11.0523	11.2701	11.5195	11.1609
Hivep2	10.3228	10.4024	10.0108	10.8197	10.0248	10.0946	10.1988	10.0467	10.7732	10.9054	10.5943	9.99734	10.1903	10.3225	9.98122	10.7758	9.92671	10.0261	9.98332	10.0724	9.60636	10.5238	10.2672	10.6604	10.5863	11.159	10.2956	10.705	10.4339	9.59565	10.4746	10.7791	9.42426	8.90009	8.85569	9.24119	9.03025	8.92343
Hivep3	7.49706	8.4271	7.16022	8.78943	7.06967	7.15657	7.94522	7.39916	8.22132	8.93463	8.83567	7.14956	5.9455	8.67716	7.46442	6.67437	7.1632	7.34005	7.55843	7.33011	7.3413	7.95897	7.62639	7.00588	6.8319	8.33644	6.31109	6.1856	7.00933	5.09705	7.14443	8.14626	7.24947	7.13478	7.49382	7.38945	7.69712	7.37459
Hjurp	10.5094	8.69237	9.09865	8.57426	9.09001	8.58595	8.85958	8.8969	8.72845	9.1917	8.80734	8.67002	8.79649	8.78193	8.73875	9.37631	9.59545	8.39848	8.80443	8.86989	8.40054	8.40318	8.5014	8.9954	8.59513	8.32035	8.94507	9.01926	9.06541	9.10699	8.28121	8.93929	10.74	10.635	10.2391	10.8973	10.8859	11.4905
Hk1	11.4442	11.4505	11.4851	11.3273	10.3205	11.0032	11.4698	11.7796	11.1449	11.2494	11.3081	11.7566	11.4281	11.4092	10.2931	11.6583	11.0799	11.5483	11.4883	11.253	11.2124	11.2312	11.8373	11.4749	11.8489	11.257	12.5787	12.4134	11.6179	11.4744	11.8148	11.1349	5.88605	3.65854	4.87292	5.73019	5.47503	5.97397
Hk2	10.466	9.90599	9.70741	10.1823	9.93484	9.31853	10.1113	11.0032	9.96454	10.663	10.6508	10.0277	9.29343	9.93279	10.0088	9.77797	9.81717	9.91461	9.47033	10.4302	10.1944	10.1339	10.5935	10.8825	11.0979	10.6956	11.7483	11.7779	10.3183	11.4536	10.57	10.5719	7.24947	7.01019	6.95002	6.85279	6.04914	7.46154
Hk3	11.7414	7.53138	6.70938	7.33694	7.51161	6.88801	8.48752	6.92998	7.51949	7.82442	7.42683	5.96412	6.15254	7.56791	7.65105	7.50464	6.05788	7.95131	7.13365	8.78643	7.78095	8.29062	5.96944	6.48229	7.65315	7.40449	6.43992	5.58077	7.40032	5.34624	8.00922	8.2554	4.60026	6.72316	4.87292	6.56605	5.79045	4.4342
Hkdc1	7.10565	9.19229	9.15264	8.79441	9.46844	9.37636	9.28505	8.53082	7.76315	8.18927	10.1449	9.28386	8.65819	8.92357	8.59382	7.64514	9.51946	9.51288	9.09243	8.9842	9.27213	9.18907	10.0436	8.92498	6.91308	8.79434	9.93502	10.4199	9.06982	9.16296	8.55653	8.72498	9.76999	9.76999	9.26258	9.1647	9.27744	9.51759
Hlcs	8.39426	9.28401	9.23306	8.97401	8.89201	9.33952	9.53608	9.16627	8.94482	9.05054	8.94987	9.23402	8.5975	9.49847	8.3568	8.69479	9.30453	9.69691	9.67651	9.11082	8.93572	9.1195	9.53328	8.74727	9.19934	8.81914	9.75037	9.14768	8.79245	8.74869	9.20938	8.58849	7.93773	7.24947	7.24739	7.77972	8.14776	7.54355
Hlf	7.63036	5.35755	7.90135	5.34999	7.2206	8.05368	7.47847	4.89348	6.66497	6.12774	3.75905	7.36405	8.26539	7.58165	6.21278	7.06748	8.56256	7.02476	7.08339	6.53966	7.28615	6.26813	6.08789	7.57826	6.98055	8.50777	5.57341	4.24387	6.25446	6.41921	4.98262	5.54715	4.60026	0	4.31237	4.44846	5.07076	0
Hltf	10.0366	9.98883	9.59714	10.0403	9.86779	9.81	9.72554	9.43122	9.85094	10.2009	9.9141	9.69668	9.424	9.79516	9.63685	9.5923	9.01583	9.39003	9.84862	9.85698	9.24194	9.62708	9.52266	9.38054	9.10322	9.53994	8.95666	9.23413	9.52974	8.80306	9.30648	10.0103	12.4969	12.9299	12.9778	12.1788	12.4425	12.6445
Hlx	9.61504	8.35138	8.85665	8.38294	8.46292	7.98103	8.51337	8.29427	8.52631	8.87844	8.3009	7.99873	8.02321	7.9845	7.75244	8.99666	8.76001	7.93967	7.97156	9.03101	8.03623	8.69466	7.76915	8.00904	8.29939	8.24797	8.42296	7.51931	8.0792	8.41532	8.1485	8.55092	10.2549	10.2132	10.0972	10.1765	10.1159	10.1615
Hmbox1	8.70575	8.45543	7.74182	9.0322	8.4477	8.41551	8.46563	7.82174	8.66896	8.95834	8.63253	8.24367	7.98987	8.79384	8.6298	8.44193	8.94683	8.13596	8.33592	8.61937	7.51923	8.47407	8.51408	8.63788	8.47334	8.65425	8.98405	8.49956	8.41735	8.80346	8.30046	8.68495	10.1701	10.2686	10.158	10.748	10.5929	10.2978
Hmbs	9.59258	9.31152	9.52381	8.91822	9.95678	9.58337	9.41413	9.60925	9.43589	9.19832	9.17887	9.33425	9.60447	9.45063	11.0081	9.73191	9.39825	9.85389	9.39335	9.70098	10.1495	9.36924	9.28609	9.38088	9.38333	9.39973	9.75037	9.56178	9.92008	10.002	9.75735	9.41048	7.13478	5.16526	5.59006	6.20783	5.47503	6.83797
Hmcn1	7.58939	8.60659	8.73844	9.31471	8.38514	9.48176	7.53003	7.49899	8.87081	8.95698	9.39963	8.91391	7.9831	9.10564	8.44021	8.62636	8.27037	8.28132	8.00794	9.75487	8.59687	9.87009	7.91516	9.02152	8.63468	9.54493	8.253	6.2246	9.35578	7.25181	7.72599	8.53715	8.90009	7.01019	8.88478	9.29002	8.65526	8.37024
Hmg20a	9.61167	9.78431	9.70724	9.82235	9.46844	9.69141	9.93606	9.37314	9.70395	9.6711	9.54163	9.70009	9.41146	9.46181	9.37594	9.92806	9.70343	9.54779	9.70449	9.69311	9.30023	9.64836	9.42285	9.70154	9.81022	9.75726	9.23042	9.43036	9.67616	8.52445	9.87961	9.85261	5.16526	0	4.87292	3.51307	3.5692	4.4342
Hmg20b	9.66217	10.1337	10.3867	10.0205	9.761	9.88871	10.0196	10.5279	10.1122	9.99392	9.88144	10.1961	10.2337	10.2164	9.75558	10.0608	10.4217	9.90865	9.71278	9.9611	9.90517	10.1365	10.3952	10.3168	10.2386	10.2517	10.4948	10.4946	10.3766	10.1418	10.4981	9.92038	0	0	3.38322	3.51307	3.5692	0
Hmga1	11.0473	11.1775	10.1035	10.953	10.2316	9.87084	10.9824	11.5254	11.2268	10.8503	10.3118	10.1591	10.2594	11.0627	9.15833	12.5178	10.9236	9.79976	10.0521	9.94483	9.4677	10.0003	11.9016	11.5859	12.2111	11.3236	12.5853	12.8924	12.0497	12.3901	12.5872	11.3893	11.8299	12.2087	12.0993	11.6759	11.7646	12.0422
Hmga1-rs1	10.6932	11.5657	9.70837	10.8603	9.94251	9.64933	10.9583	12.271	11.5731	11.0497	10.9047	10.3987	10.5378	10.862	10.1082	13.4309	10.8262	10.3503	9.64269	8.77852	10.0215	10.3676	12.3289	11.862	12.4315	11.6831	12.641	13.189	12.6791	12.2923	12.897	11.2904	10.5063	10.386	10.2049	10.3819	9.87003	9.77691
Hmga2	9.12678	11.1079	7.10094	11.1231	8.95796	4.7601	10.5935	11.3144	10.3637	10.9041	10.037	7.88656	7.62322	10.4259	7.61561	13.0483	9.42064	5.2769	5.41505	4.73598	4.01828	8.40178	9.74628	12.2897	12.6711	11.7403	11.6855	12.7376	12.4376	11.543	13.2956	11.0802	12.2016	12.1286	12.5258	11.7868	12.0573	12.0562
Hmga2-ps1	8.90071	9.66404	9.12314	9.53901	8.66072	8.50239	9.35642	8.82817	10.5081	10.1128	9.31087	7.41942	8.91424	8.41099	8.55693	9.46333	8.73206	8.44662	8.63822	8.92274	8.67408	9.15574	8.92575	9.24072	9.04356	8.50169	8.93493	9.13267	8.7193	7.81701	9.31221	8.59145	11.2055	11.6274	11.0965	10.8589	10.9507	10.6147
Hmgb1	13.1439	12.799	12.6173	12.7363	12.6516	12.6898	12.7183	12.7311	12.8074	12.2344	12.7009	12.6406	12.8781	12.4819	12.607	13.5793	13.2839	12.7069	12.7358	12.6291	12.7458	12.8909	13.1604	13.0281	13.2844	13.0363	13.0794	12.9963	12.5157	13.4094	12.767	13.0343	8.12964	6.8738	6.83551	7.55842	7.15284	7.83165
Hmgb2	13.418	10.3527	10.0684	9.91471	10.0552	9.65184	10.2472	10.4734	10.2993	10.0756	10.2511	9.80835	10.2314	9.74179	11.0013	11.519	10.9508	10.101	10.3328	10.302	9.60067	10.5193	9.95644	10.2027	10.4952	10.1235	11.0659	10.9044	9.49368	12.1344	9.76352	10.9263	6.14501	7.35571	6.575	7.91039	7.35793	7.76484
Hmgb3	9.04229	9.75922	9.41444	9.242	8.94718	8.8324	9.5618	10.2913	10.044	9.61	9.78221	9.43424	8.93891	9.26733	9.23122	10.1875	10.19	9.35103	9.27144	9.01373	8.70595	9.7173	10.7105	10.1168	9.93085	9.44819	10.4276	11.2543	9.25581	10.3138	9.88626	9.87738	10.8712	11.1622	11.1789	10.8814	11.3193	11.1063
Hmgcl	9.81258	9.61689	9.95612	9.28317	9.60507	9.14422	9.65763	9.36324	9.25897	9.35065	9.53642	10.003	10.4354	9.83584	9.98817	9.31454	9.36424	10.1398	9.75353	9.94337	10.6687	9.49216	9.19537	9.42933	9.49464	9.06265	8.63003	9.24603	9.05969	10.3079	9.18219	8.58143	10.7203	10.7977	10.7386	10.6936	11.1223	11.1976
Hmgcll1	4.88835	8.64383	6.28124	8.56883	7.54059	6.69386	7.89368	9.09866	8.61607	8.46709	8.48166	7.09747	6.60423	8.27323	6.88354	8.26931	4.69789	6.05749	6.64904	5.2176	5.63381	7.19839	8.30987	8.02646	7.7613	7.61721	8.74137	9.19295	8.47946	7.09536	9.38414	8.32917	6.8738	8.3513	8.76475	6.56605	7.25903	7.07704
Hmgcr	10.3121	10.8062	10.1755	10.6132	10.2031	10.3634	10.539	10.8581	11.0399	11.091	11.2387	10.6575	11.12	10.8009	10.1702	10.9665	10.1544	10.7849	10.7161	10.0397	10.2991	11.1974	10.6836	10.1932	10.4233	10.3876	11.2436	11.8182	10.7401	11.4127	11.0524	11.0819	9.78908	9.49572	9.98076	9.19065	9.17264	9.34537
Hmgcs2	11.9219	11.2498	13.7733	9.624	13.2926	10.5612	10.467	12.0924	9.70867	10.4898	10.1184	10.6153	10.8759	12.7789	13.1249	10.403	10.8355	8.92498	12.0574	10.7753	12.2656	9.27069	10.4359	8.99522	8.825	9.2401	8.3119	7.1353	8.85626	9.68255	6.60515	10.4486	3.65854	5.16526	5.2756	5.98868	3.5692	0
Hmgn1	11.2181	11.9707	11.7644	11.7642	11.1343	11.4855	12.0069	12.2289	12.0752	11.5331	11.8861	11.8548	11.8516	11.6733	11.1634	12.4582	12.0669	12.1285	11.718	11.5531	11.7173	12.0411	11.9109	11.8951	12.0513	12.1148	12.5451	13.0581	12.2079	12.5081	12.4253	12.2292	11.1401	11.0871	10.9181	11.2143	11.1977	11.2853
Hmgn2	14.1948	11.2167	10.9787	10.9883	11.1312	11.3138	11.3471	11.218	11.4118	11.1176	11.3628	10.8816	11.5057	11.3003	11.3459	12.1849	11.5589	11.8748	11.6498	11.7581	11.7308	11.8537	11.2599	11.4417	11.9167	11.4984	11.1018	11.298	11.2222	12.1715	11.2784	12.1194	7.86764	7.63426	6.83551	7.09188	7.84085	7.28206
Hmgn3	7.96926	7.24222	7.3922	6.93843	7.18432	7.7998	7.17809	6.31485	7.42308	6.5616	6.85352	6.73791	7.19012	6.60269	7.96452	8.48828	7.41833	6.75953	6.82248	6.46771	7.44564	7.0181	6.26597	7.34131	7.23853	7.79759	6.47471	5.89738	7.56214	7.0863	7.80363	7.71622	8.12964	8.90009	8.48981	7.91039	8.99963	9.20121
Hmgn5	9.58292	9.05144	9.40221	9.13881	9.19521	9.15375	9.06093	8.73415	8.32758	8.41615	8.94453	9.20974	8.84879	9.43936	8.76536	9.0566	9.20957	8.63875	9.5247	9.13893	9.31408	9.24422	9.52089	9.23895	9.05925	9.0853	9.19173	9.4886	8.35245	9.09301	8.26711	9.0905	11.8207	11.8345	12.2011	11.5462	11.6906	11.8175
Hmgxb3	9.48786	9.59432	9.53825	9.81133	9.45327	9.64513	9.6323	9.78766	9.74442	10.1696	9.98707	9.81097	9.77468	9.80983	9.94598	9.57288	9.65629	9.59676	9.48976	9.42832	9.2792	9.63134	9.53835	9.68105	9.61326	9.79895	9.71079	9.91905	10.0532	9.44386	9.86297	9.76964	9.15676	9.56379	9.71531	8.56375	9.27744	8.89247
Hmgxb4	9.09034	8.76879	8.73194	8.79397	8.49289	8.6899	8.86075	8.62221	8.91241	9.13078	9.10308	8.65395	8.52918	8.46385	8.74909	8.931	7.38681	8.78895	8.79218	8.96255	8.32321	8.97802	8.75779	8.66824	8.83769	8.66504	8.62999	9.39019	8.81269	7.73453	9.46554	9.06073	9.34909	9.15676	9.04795	8.90739	8.99963	8.92343
Hmha1	12.4905	10.6031	10.3638	10.5145	10.6875	10.3894	10.6461	10.4906	10.8074	11.301	10.2705	10.228	10.3194	10.4477	10.7008	10.7861	10.6898	10.867	10.935	11.3995	10.8196	11.2146	10.7043	10.2255	10.8793	10.5209	10.4136	8.99573	9.94735	9.55782	10.39	11.3862	9.24234	8.75232	9.50664	9.33725	9.14521	9.22601
Hmmr	9.93357	7.559	7.33949	7.74136	7.38913	7.07913	6.98447	7.57896	7.21077	8.32333	7.72294	6.90312	7.76439	7.00044	8.48017	9.87132	5.95288	5.4685	7.09206	7.37026	4.97306	7.8125	6.47229	6.39673	6.67992	7.26826	7.2101	8.40716	7.20154	8.35186	6.64542	8.50009	11.2612	11.4227	11.2774	11.3996	11.5355	11.7326
Hmox1	12.0163	10.151	12.0508	10.2352	10.6712	10.429	10.0166	9.98991	10.6595	10.8554	9.80983	9.97586	10.055	10.2998	10.5587	10.2597	12.0134	10.0316	9.07967	11.7455	10.0195	10.9361	9.52266	10.7799	12.0815	10.5691	11.2158	9.22455	10.3698	10.459	10.0063	10.2903	11.7099	11.6433	11.7341	11.7604	11.9143	11.8621
Hmox2	10.5976	10.4767	10.4273	10.2545	10.3282	10.2306	10.0724	10.2662	10.2623	9.9297	9.88145	10.049	10.3045	10.0361	10.3263	10.2597	10.1913	10.056	9.95331	10.243	10.2167	10.256	9.87129	10.2273	10.2777	10.3467	9.65312	9.80469	10.0583	10.0294	10.1983	10.0424	9.76999	10.0328	10.2278	9.55267	10.3137	10.4544
Hmx2	0	4.01792	7.03912	4.62752	5.50603	4.42662	5.43202	4.01052	2.47562	3.19811	3.43989	5.76478	5.6704	5.07328	4.35841	3.03986	4.74837	5.77279	6.86277	5.09559	5.87714	2.86274	4.30492	2.85973	0	4.58927	1.04228	0	4.95781	1.62687	0	2.44703	12.2074	12.4646	12.133	12.6026	12.7325	12.8198
Hmx3	1.37285	4.49825	7.53342	4.79592	3.07166	5.87745	5.31933	4.25855	0	1.73831	4.89047	6.4694	5.88874	5.41757	4.35841	3.62669	6.45741	6.33123	7.36849	5.8284	7.49512	4.90771	5.33337	2.04593	0.867303	5.30206	0	1.58211	4.63294	0	2.86858	3.17237	9.58579	9.09675	9.68256	10.0404	10.0729	9.82689
Hn1	10.873	11.5688	11.2733	11.2973	10.7846	10.878	11.4398	11.8768	11.7008	11.1601	11.4375	11.2467	11.5645	11.3898	10.9944	11.434	10.132	11.5796	11.2565	10.9896	11.3141	11.2974	11.1953	11.1602	11.5408	11.2946	10.9743	12.0707	11.9185	11.0624	12.0275	11.6563	7.01019	7.54725	7.41626	7.29692	8.14776	6.55126
Hn1l	10.8028	11.188	10.4613	11.0349	11.465	11.0196	10.8718	11.2833	11.3149	10.97	10.8018	11.038	10.9738	10.9769	11.4213	11.2534	10.2296	11.1695	10.6543	10.7803	10.6415	10.8945	10.9888	10.6039	10.6985	11.1226	10.4016	10.4864	11.1473	10.4936	11.007	11.1367	11.6378	11.4408	11.7697	12.1057	11.4862	11.0945
Hnf1a	6.27261	7.92244	8.26726	7.07569	8.64746	8.04353	7.62001	8.2591	8.04814	7.54495	7.95534	8.07074	8.0166	8.05511	8.73264	5.95161	9.11533	8.15621	8.19313	7.33025	7.9852	7.07795	8.93078	7.99141	6.71226	7.22331	9.29262	9.16816	7.34579	9.71159	7.25912	7.6728	8.13204	6.36856	6.25685	5.73019	6.91886	6.19308
Hnf1b	7.73096	10.6648	11.4007	10.7567	9.98284	10.6016	11.0007	10.5872	10.1217	9.83692	10.3568	11.1681	10.4936	10.2956	9.77177	9.57288	11.3829	10.7503	10.9039	10.0562	10.2424	10.2653	10.6817	10.7958	9.81171	10.4955	9.56508	9.55797	10.3757	10.207	10.173	10.2707	7.86764	6.8738	7.93697	8.08658	8.2538	4.99674
Hnf4a	8.02315	11.182	11.5634	11.2382	10.7478	11.4943	11.1822	11.4438	11.384	10.772	11.764	11.9936	12.1328	11.2713	10.8757	9.64903	10.1296	11.6172	11.6578	10.4539	11.3072	10.6411	12.6151	11.3281	9.46298	11.1232	11.6408	13.0863	11.2392	11.9121	10.5151	11.0592	4.60026	0	3.58949	3.51307	5.79045	0
Hnf4g	2.87957	6.12912	7.563	5.80962	6.08037	6.81823	7.06613	6.01104	5.58929	5.34765	9.69448	7.2768	6.94771	6.54778	5.1353	6.2928	5.74633	6.98002	8.64401	6.00824	6.52707	5.95817	8.73288	6.53472	5.01442	6.08551	2.06296	10.2245	5.3612	9.95564	5.68397	5.92289	12.0397	11.987	12.1657	11.7979	11.7804	11.923
Hnmt	6.85134	7.4545	7.47235	7.24533	7.48202	7.92681	7.31174	6.67644	6.5556	6.82209	6.90833	7.19984	6.9888	7.82044	8.49975	6.68887	6.90959	7.75286	8.42606	7.71914	7.51923	7.21372	6.96822	7.26997	7.61119	7.1234	6.23196	5.35338	6.90759	6.43671	6.61844	6.49307	0	0	5.6482	6.23202	5.30299	5.01985
Hnrnpa0	11.7028	11.8234	11.6599	11.6353	11.505	11.468	11.9956	12.3484	11.9811	11.7376	11.9118	11.8172	11.573	11.9652	11.2318	12.5032	12.2259	11.8728	11.8483	11.8213	12.2411	12.0138	11.9466	11.7217	11.8297	11.833	12.2962	12.8823	12.225	12.0034	12.2018	11.9712	6.31899	7.54725	7.56742	6.97847	6.91367	5.97397
Hnrnpa1	12.0377	11.5625	11.2638	11.3232	11.2068	11.4015	11.9162	12.1356	11.9487	11.781	12	11.367	11.531	11.8989	11.6684	12.4405	11.8286	12.389	11.998	12.1068	12.0879	12.2394	11.3415	11.6675	11.4286	11.5154	12.1628	12.1258	11.6728	12.1147	11.6985	12.427	3.65854	0	5.84809	5.98868	5.47503	0
Hnrnpa2b1	13.5564	13.1781	12.6679	12.9643	12.8842	12.8655	13.2164	13.237	13.1153	13.1018	13.1608	13.0356	13.2377	13.155	12.6675	13.3948	11.9246	13.4004	13.1119	12.8964	13.1797	13.067	13.0006	12.383	12.398	12.9887	12.8553	13.2294	12.7292	12.8776	13.1614	13.4186	12.4406	12.1472	12.6985	11.6481	11.5508	12.0081
Hnrnpa3	12.5003	12.4369	11.7619	12.1239	12.1445	12.1593	12.2691	12.2312	12.2722	12.2641	12.1647	12.1098	12.1508	12.1246	12.1306	12.6383	12.4898	12.6056	12.3148	11.8867	12.218	12.4019	12.3875	12.1617	12.2511	12.2969	12.2787	12.6007	12.1475	12.2104	11.926	12.4018	0	0	0	0	0	0
Hnrnpab	13.0862	13.0652	12.8247	12.9171	12.8864	12.8816	12.9435	13.3956	13.3489	12.9105	13.2264	13.0684	13.3274	12.8921	12.7804	13.3683	12.4017	13.3085	12.8304	12.8148	13.0619	13.0855	13.1134	12.9352	12.9421	13.1479	13.104	13.3802	13.2203	13.0352	13.3799	13.2815	7.54725	6.14501	6.95002	6.97728	7.53747	6.38326
Hnrnpc	12.0388	12.5297	11.9389	12.1459	11.9159	11.8148	12.1345	12.2982	12.1068	11.7668	11.8669	12.2221	12.041	11.8646	11.894	12.194	11.6924	12.246	12.041	11.7062	11.9402	11.6145	11.5007	11.2791	11.0789	11.5909	11.52	11.9069	11.3884	11.9543	11.8418	12.2114	9.97558	9.1959	10.0312	10.1118	10.0722	9.77283
Hnrnpd	11.4394	10.6853	10.6742	10.3766	10.3372	10.2657	10.6035	10.9342	10.6612	10.2333	10.6187	9.91319	9.80352	10.3836	10.2964	11.4622	11.1566	11.035	10.6448	10.4921	10.2921	10.9748	10.8707	11.0942	10.9667	10.5506	11.2458	11.2583	10.1485	11.7778	10.5657	10.6246	8.84644	7.51552	9.35256	7.83802	7.36271	8.6999
Hnrnpf	13.5798	13.351	12.8496	13.2537	13.0765	13.1023	13.1922	13.4707	13.3955	13.3124	13.2218	13.1706	13.3735	13.1267	12.9509	13.4669	13.2281	13.396	13.1359	13.0313	13.1558	13.2172	13.6737	13.2211	13.4624	13.398	13.5683	13.7811	13.4527	13.4343	13.4053	13.4298	9.32313	8.67234	9.17111	9.11135	8.57529	9.55761
Hnrnph1	12.0212	11.6474	11.4528	11.6658	11.341	11.6646	11.7325	11.6048	11.8237	11.9708	11.6802	11.7829	11.9134	11.6438	11.4667	12.0773	11.4811	11.8746	11.5885	11.3855	11.7835	11.7454	11.0299	11.1741	10.8042	11.8907	10.668	11.1422	11.3774	10.9512	11.7509	12.0363	9.93331	10.9749	10.134	10.4903	10.6815	10.6052
Hnrnph2	11.1991	10.8626	10.4982	10.6925	10.9612	10.6154	10.5329	10.9132	10.7159	10.6575	10.6621	10.4084	10.5242	10.5446	10.5796	10.7552	11.0066	10.5744	10.6255	10.6408	10.6849	10.7408	10.7456	10.7856	10.6016	10.6701	10.9252	10.8433	10.378	10.6109	10.471	10.8182	9.80792	10.2549	10.0206	9.63057	9.5734	10.2739
Hnrnph3	8.90071	8.9594	9.10817	8.62862	8.63407	8.88381	9.20272	8.51898	8.89581	8.6601	8.89662	9.24129	9.0976	8.85732	9.23122	8.99038	9.20165	9.26041	9.35855	9.1234	9.66152	8.64733	8.02916	8.17433	7.69174	8.60216	7.69765	8.25783	7.88637	7.81032	8.2149	9.27395	7.01019	7.63426	6.95002	8.03021	7.69712	8.53968
Hnrnpk	13.302	13.4182	12.8965	13.3217	13.0648	13.0037	13.2738	13.5828	13.4047	13.3312	13.3669	13.0468	13.1788	13.1842	12.9358	13.7621	13.6946	13.3806	13.0542	13.0727	13.0802	13.3008	13.4701	13.1482	13.3831	13.1794	13.6597	13.7857	13.1481	13.5966	13.5301	13.4105	9.60574	6.91052	9.52375	9.10072	8.9399	9.07563
Hnrnpl	12.3179	12.2501	12.0257	12.0097	12.1642	11.9502	12.1183	12.4543	12.2113	11.8049	12.2166	11.6305	11.9423	12.0258	12.2114	12.5983	12.8361	12.3548	12.1186	12.1969	12.2648	12.1149	12.0952	12.013	12.2056	11.4574	12.6148	12.3477	11.9852	13.0697	12.0848	12.2247	9.51877	8.79071	8.93819	8.55459	8.35353	8.45744
Hnrnpm	12.4857	12.0481	11.8053	11.9472	11.8053	11.793	12.1601	12.1615	12.1634	12.2508	12.0526	12.1254	12.057	12.1275	11.8374	12.2603	12.0152	12.2595	11.9592	12.034	12.2037	12.0966	12.0627	11.7868	11.9443	12.3041	11.9813	12.1176	11.7629	11.7478	11.9776	12.4659	10.1107	9.67057	10.7546	8.59401	8.76746	9.22626
Hnrnpr	10.6298	10.6141	10.3645	10.3722	10.1191	10.2328	10.4109	10.5622	10.4853	10.3327	10.5208	9.88966	9.9686	10.2955	10.2123	10.994	10.9832	10.6663	10.2533	10.2635	10.4666	10.4294	10.3196	10.5462	10.3336	10.3202	10.3226	10.277	9.89284	10.2534	10.3489	10.2508	0	0	6.0669	5.01123	6.77736	3.49943
Hnrnpu	13.4545	13.2585	12.8905	13.2522	13.0056	12.948	13.076	13.2073	13.2898	13.2422	13.2021	12.9874	12.8344	13.089	12.6096	13.4895	12.8794	12.9749	13.0041	12.9197	12.8486	13.1972	13.2921	13.014	13.0591	13.5179	13.1218	13.289	13.1069	12.5899	13.2401	13.3455	8.75232	7.24947	7.49382	7.84654	8.80301	8.32457
Hnrnpul1	12.2423	11.8358	11.6126	11.7594	11.5636	11.4717	11.8032	11.7621	11.7607	11.8945	11.6931	11.4862	11.2288	11.7293	11.2527	12.0317	12.3334	11.6597	11.6401	11.7916	11.3158	11.7078	11.6988	11.7466	11.9641	11.8472	11.9891	11.7589	11.4886	11.8536	11.592	11.6873	9.06578	9.02964	9.91179	9.64941	9.65347	9.09616
Hnrnpul2	12.2441	12.0781	12.085	12.2351	12.075	12.1586	12.1918	12.0524	12.1288	12.178	12.2533	12.2914	11.8774	12.3239	11.7172	12.0936	12.0261	12.2234	12.3168	12.1044	12.235	12.1629	12.2907	11.9368	11.8601	12.2876	12.3772	12.3512	11.8987	11.8874	11.9845	12.2794	8.3513	8.67234	8.32982	7.38945	6.04914	8.07168
Hnrpdl	10.657	10.1662	10.646	10.2525	10.5266	10.6171	10.3439	10.4285	10.1039	9.95878	10.2892	10.1987	10.3004	10.1442	10.1944	10.9945	11.3084	10.6593	10.5502	10.2347	10.4666	10.5083	10.3665	10.7766	10.5955	10.0513	10.9575	10.7439	9.8547	12.2206	10.0873	10.3201	9.75065	9.69101	9.99417	9.64941	9.51029	9.39039
Hnrpll	10.3418	10.2931	9.9755	10.3385	10.2211	10.0214	9.88583	10.3653	10.3875	10.3928	10.341	9.81743	10.1591	10.0462	10.1142	10.7081	10.3158	10.0748	9.98774	9.92797	10.224	10.3825	10.4375	10.6025	10.6972	10.5415	10.481	10.3208	10.3779	10.3821	10.4292	10.2242	7.35571	6.8738	7.0561	6.56605	6.45872	6.38326
Hoga1	4.88835	6.02237	8.70566	6.27633	5.24933	5.25861	7.04266	7.54643	5.97828	5.71155	5.75068	6.4857	6.24589	5.74499	6.00932	6.4177	8.99505	6.4671	5.35982	5.57805	5.22842	7.19067	8.29758	8.55664	9.05031	6.93677	7.77645	5.97307	8.42789	8.51344	8.28388	5.22935	8.71289	9.26051	8.59914	8.47235	8.87157	8.61748
Homer1	8.16575	8.6844	8.31986	9.07993	8.40104	8.32087	8.42988	8.71855	8.86802	8.93463	8.76911	8.5723	8.52019	8.77603	8.37811	8.69281	6.78212	8.41336	8.78171	8.39205	8.32321	8.62171	8.64544	8.67185	8.4667	8.96612	7.97176	8.56938	8.72995	7.11723	8.62015	9.03218	10.4474	10.348	11.1212	10.3931	10.52	10.3478
Homer2	9.06363	10.1911	9.30924	9.70822	11.6139	11.1671	9.76013	10.0238	10.2815	9.35871	9.96526	10.3432	10.5508	10.8163	11.713	8.25963	8.74172	10.9214	10.6782	10.432	11.336	9.75957	9.576	9.86418	7.07177	10.2061	10.4551	10.2892	9.52729	9.95109	8.69149	9.80522	7.71632	6.8738	7.70423	7.63602	6.91367	6.96245
Homer3	8.9386	9.97865	9.23306	10.1657	9.47596	9.46659	10.1503	10.3438	10.3904	10.2213	10.095	9.78156	9.66065	9.99055	9.32198	9.76972	9.60142	9.61589	9.12588	9.57821	9.53714	9.7118	9.67867	9.89058	10.2479	10.1846	10.7353	10.3007	10.5673	9.30097	10.5284	10.0054	9.67057	9.58579	9.59728	9.44898	9.71073	9.09643
Homez	8.00541	8.97097	8.70566	8.68334	7.89504	8.41054	8.85065	8.56577	8.66896	8.32774	8.4598	8.88043	8.18517	8.66431	7.71943	7.87181	8.16746	8.07345	8.48532	7.93018	7.9323	8.53896	8.91484	8.90392	8.40135	8.59644	8.75911	8.2672	8.75108	7.57777	8.77985	8.38788	9.82651	10.0328	9.5796	9.53252	9.55267	9.89095
Hook1	9.59555	9.71184	9.93081	9.76006	11.0546	10.5683	9.73289	9.60646	9.52614	9.38383	10.0086	10.1522	10.3656	10.192	11.2756	8.0621	10.4207	9.88458	10.4952	9.48895	10.1944	9.37163	10.0964	10.4002	9.59953	9.655	10.1398	9.76391	10.0836	10.6899	9.6531	9.4966	8.17736	9.12406	7.52297	10.0826	9.80139	8.76938
Hook2	7.73096	10.1088	10.4154	9.77021	9.61873	10.0343	10.3367	10.5161	10.07	9.55267	10.0334	10.6683	10.5019	10.2935	9.55501	9.15129	10.2476	10.5449	10.4791	9.51119	10.4789	9.60136	10.9186	9.96712	9.86226	9.83463	10.9288	10.5537	10.4404	10.7974	10.2402	9.56095	9.37938	9.27249	9.77261	0	0	8.94683
Hook3	11.3612	11.1525	10.5304	11.6352	10.844	10.7573	10.9067	10.5858	11.197	11.5656	10.997	10.6098	10.5242	10.884	10.462	11.3525	10.9113	10.4217	10.758	11.0043	10.0387	11.2591	10.6071	11.0906	11.2309	11.4733	10.8457	10.6804	10.792	9.89607	10.9368	11.1708	5.57021	0	5.59006	3.51307	0	4.4342
Hopx	8.50573	8.30469	6.99638	7.67609	6.42937	6.81823	7.7847	8.09332	7.84558	7.62439	7.53027	6.31374	6.78616	8.16865	7.15445	8.83978	7.1632	7.24871	6.52899	6.77648	7.67761	8.21648	6.34739	8.19385	9.45994	8.5647	6.57431	6.51933	8.08587	8.139	8.67563	6.96337	6.36449	5.57021	4.31237	5.41504	5.07076	0
Hoxa2	4.32754	5.27053	6.28124	5.2079	4.28677	5.78292	5.50254	4.96505	5.04152	6.1983	5.51671	5.86789	5.8595	4.81879	3.42708	5.87757	7.13502	6.09992	5.75181	6.36582	5.94991	6.66368	5.42624	5.58318	6.08245	5.94849	3.77755	4.90275	5.48747	5.31063	5.06255	4.42515	12.4168	12.3952	12.4884	12.1658	11.9779	12.2859
Hoxa3	6.44046	6.89966	7.50321	6.92941	6.76032	6.58602	6.81221	7.01658	7.34426	8.0689	7.76162	7.04343	7.60563	6.73147	6.00932	8.36273	7.39476	7.6848	6.81613	7.39634	7.13829	7.91277	6.60747	6.85814	6.82143	7.13923	6.19071	6.70905	7.27751	6.69115	6.63121	7.11936	8.06847	8.45054	8.94124	8.19311	8.14776	7.83165
Hoxa4	4.63502	5.96809	6.92981	5.64291	5.61907	5.39269	5.99361	5.43722	5.80076	6.76124	6.05271	6.0974	6.12823	5.64388	4.91974	6.82641	6.34709	6.18121	5.70826	5.48392	5.71956	6.54753	5.84039	5.65214	5.3996	5.46163	5.57341	5.38814	5.40453	6.23148	5.57972	5.64334	7.93773	8.24472	8.14984	7.97154	7.77077	7.18319
Hoxa5	6.89053	7.23458	8.20294	7.36399	6.71017	7.28283	7.38553	7.17604	7.74486	7.95805	7.77831	7.80452	7.92783	6.82681	7.04945	8.76645	8.96335	7.56874	7.34749	8.20747	7.41974	8.43164	7.13195	7.54843	7.50391	7.81178	7.33075	7.21492	7.42157	7.83031	6.72015	7.396	10.0004	10.08	9.80933	10.3477	10.1714	9.98201
Hoxb2	6.49386	6.96578	7.23565	7.03418	7.25599	6.2748	7.0188	7.19105	7.75098	7.95893	7.82795	6.91689	7.34583	5.64388	7.10418	6.21476	6.53135	7.00256	6.78103	7.7995	6.74723	7.60517	6.23207	6.97041	6.02882	7.17037	5.93994	6.75065	7.10437	6.27103	6.43541	7.50612	5.16526	3.65854	4.87292	8.33948	7.97154	5.97397
Hoxb3	6.83134	7.17991	6.76136	7.44857	6.94512	6.7942	7.1486	6.65496	7.73253	8.358	7.45648	6.8303	7.10548	6.73147	6.00932	6.19458	8.39788	6.64957	6.60221	7.82045	5.44531	7.7487	6.78162	7.4742	7.63532	7.65624	6.47471	5.69624	6.83025	6.19102	6.6316	7.37293	9.62881	9.12706	9.022	10.4371	10.2378	10.0814
Hoxb4	7.07195	7.2114	6.62773	7.05292	7.02934	7.09889	6.94475	6.61101	7.23491	7.64937	7.60332	7.16988	7.14236	6.73147	7.0521	6.31167	8.07159	7.28595	7.04888	7.56675	7.2477	7.58764	6.28262	7.4225	7.476	7.47478	6.52537	5.61052	6.64395	6.63162	6.45035	7.11936	9.26978	10.1107	10.3579	10.6946	11.9384	8.07168
Hoxb5	4.96378	5.96809	6.09125	5.68643	5.99916	5.45532	6.28123	5.71144	6.45416	7.1052	6.31861	5.59484	6.26831	5.35497	6.54971	5.04406	5.74633	6.05749	6.47803	6.51607	5.34094	6.43447	5.12751	6.40448	6.0648	6.33953	4.72397	4.58086	5.48747	5.73363	4.66183	6.15696	10.9153	10.1555	10.3628	10.6763	10.1159	10.2497
Hoxb6	5.69695	6.32553	5.55659	6.6172	4.93686	6.49949	6.13351	6.01104	6.71445	6.83691	6.74928	6.6682	6.81691	6.43125	5.63751	5.56805	7.15387	6.33123	5.04665	7.2751	5.63381	6.51078	5.72326	6.35017	6.71226	6.57885	4.60339	4.31786	5.71103	4.86758	5.27876	5.71847	11.1912	10.8622	11.6114	10.967	10.4845	10.2126
Hoxb7	6.51759	6.57592	6.54118	6.45051	6.42937	6.40745	6.79826	5.6692	6.46909	6.07871	6.41261	6.33189	5.63632	6.33724	6.00932	5.0885	6.80615	6.67785	5.41505	7.17322	5.94991	7.25874	5.86271	6.46961	6.02882	6.6797	5.32915	4.69633	6.17861	4.45181	6.19061	5.78987	6.72316	6.8738	7.41626	9.24119	8.80301	8.49915
Hoxb8	6.51759	7.20359	6.20822	6.81642	5.38338	5.78292	6.69664	6.61101	7.14477	7.24509	6.8196	5.91681	4.88413	6.54778	5.48872	5.56805	6.89846	6.62071	4.97494	7.09577	5.44531	6.97378	6.43939	6.43088	7.19001	6.74322	6.60604	5.80315	6.45078	5.76749	5.9386	5.92289	9.37458	9.863	9.59728	8.93835	9.27744	8.86083
Hoxc4	5.40379	6.12516	6.09125	5.2079	5.38338	5.68177	6.53798	4.01052	5.57085	5.94831	5.70187	5.94066	5.70369	4.7229	4.6662	5.17347	6.8535	5.82431	5.79409	6.87248	5.10639	6.50019	5.01239	5.43452	5.3389	5.71498	5.47374	5.42007	5.12257	5.23063	5.49583	6.00521	9.42426	9.93331	10.158	9.70448	9.95147	10.1873
Hoxc5	3.60036	4.33628	5.15173	4.71417	3.07166	4.54655	5.86569	3.09736	5.04152	5.57679	4.70476	4.81708	4.32339	3.04604	6.30467	3.74245	4.89	5.34903	4.08965	5.62291	4.47804	5.99412	4.65118	4.65837	4.9389	5.30206	5.57341	4.24387	4.30733	4.14627	4.24868	5.53667	9.06578	8.90009	8.73311	8.63239	8.35353	8.45744
Hoxc6	5.34857	4.15381	4.03167	5.23892	3.07166	5.57298	6.04177	2.00842	5.00099	5.34765	4.43294	4.59463	3.39371	3.3326	3.96663	3.21041	3.4811	2.31495	5.30239	4.89073	0	4.25078	4.1682	4.05719	3.44506	4.63464	5.57341	1.99679	4.11205	1.62687	3.03632	5.29628	7.93773	7.79396	7.88782	7.55842	8.0327	8.07168
Hoxd4	5.34857	3.51096	4.03167	3.95765	3.9832	4.42662	5.0635	0	3.46421	3.37097	2.67216	3.81672	4.48529	4.25916	4.91974	3.74245	3.4811	4.23966	4.21943	5.38321	4.97306	4.52098	2.85902	2.85973	1.79608	3.96459	3.66155	0	4.11205	2.37207	3.56144	4.6969	7.17365	5.57021	6.25685	6.19967	7.0382	5.27161
Hoxd8	7.10565	6.17393	5.91889	6.42067	6.60431	6.43879	6.66624	5.33286	6.48387	6.15164	5.97267	6.15969	5.09953	6.09063	6.21278	5.29525	5.69604	6.86171	6.02465	6.89094	6.26716	6.53538	5.96944	6.61487	6.35361	6.51961	6.45742	4.31786	6.73162	5.41847	5.8956	6.02507	7.86764	7.71632	8.10111	9.53252	8.40069	7.95665
Hoxd9	6.24264	3.94486	5.61426	4.27521	3.9832	4.42662	5.23899	3.09736	3.57881	3.19811	3.85235	4.33151	4.14101	3.95594	5.48872	4.56708	5.13735	4.51521	4.44847	5.86621	4.2664	4.12674	2.66939	4.51764	4.1945	5.09041	4.40123	1.99679	4.39588	3.64227	4.94093	4.42515	9.91605	10.0644	10.3475	10.11	9.85317	9.39039
Hp	15.1596	11.1993	11.2417	11.8463	11.6292	10.2484	12.1289	11.537	12.0745	11.609	10.6968	10.6081	11.0854	11.028	11.8829	10.8948	11.0897	11.1263	10.2013	13.7893	11.5073	13.7317	10.7402	12.3736	12.4993	11.9936	11.5164	7.89661	10.8133	12.3942	10.7285	11.0263	4.60026	0	0	0	0	0
Hp1bp3	11.9875	11.841	11.8644	11.9348	11.7333	11.8804	11.9019	11.9089	11.8205	11.8586	11.7242	11.8607	11.9	11.6514	11.7705	12.2286	12.3501	11.7492	11.8962	11.6931	11.7869	11.7391	11.6406	12.1164	12.3018	11.9716	12.1615	11.6262	11.9356	12.2278	11.9958	11.882	0	0	0	0	0	0
Hpcal1	11.0194	11.4463	11.2351	11.2387	11.2989	11.1124	11.2175	11.5133	11.0416	10.8342	10.8106	11.0858	10.957	11.2062	11.0716	10.9758	11.3263	11.0538	11.2243	10.9939	11.4555	10.6715	11.704	10.9403	11.0152	11.1163	11.0925	11.7334	11.3347	11.7226	11.3785	10.9289	10.348	9.42426	9.79408	9.82536	9.59384	10.2
Hpcal4	2.87957	6.98413	6.09125	5.82917	4.75092	6.52892	7.04266	6.96532	6.79962	6.86609	6.64985	7.77159	7.09297	7.08001	4.6662	5.50388	6.6423	7.35764	6.52899	5.15788	5.54263	6.97378	7.20507	7.34131	6.90318	7.20838	7.90955	5.48767	8.91737	7.09536	8.56685	6.71697	11.373	10.9581	11.3099	11.82	11.6325	11.5903
Hpdl	4.63502	5.20945	4.58692	4.15643	5.61907	5.68177	4.91628	5.94177	5.36268	4.53582	4.93339	5.46929	6.33356	5.74499	4.35841	4.62856	1.51018	5.60616	5.24257	5.2176	5.22021	4.83029	4.8873	4.86614	2.92486	4.91763	4.83524	6.3177	4.89843	5.45327	4.60957	4.96716	9.58579	9.96723	9.80933	9.49135	9.93555	9.85928
Hpgd	8.49941	9.52709	10.7728	10.7944	9.78542	10.7131	10.4358	9.65866	8.96572	9.14275	9.67248	11.6453	11.5898	10.4515	9.7392	8.94018	8.65695	10.7353	11.9233	9.62307	11.4188	7.33079	9.84069	8.53547	6.45387	9.16638	7.57476	10.7919	8.11877	12.8719	7.71366	8.44061	9.67057	9.84487	9.632	10.1503	10.1159	10.086
Hpgds	8.69776	7.28725	8.83862	7.84883	8.16081	8.99935	7.83339	7.16088	8.35999	8.09995	8.07995	7.98732	8.14938	8.113	7.99242	7.8139	7.87546	8.48723	9.13828	8.84445	8.51529	8.69122	7.94162	7.17162	6.64256	7.62847	5.91482	6.01816	7.07785	5.5529	7.07838	8.02325	11.024	10.7883	10.7465	10.7304	11.2883	11.1803
Hpn	9.86271	10.6339	10.9526	10.2862	11.8936	11.3441	10.8227	10.9654	10.6344	9.8406	10.0879	10.6016	10.8557	11.331	12.0548	9.17209	11.0569	11.1442	11.1476	11.0115	11.858	10.4618	9.40968	10.4825	9.96213	10.0696	9.57309	7.47205	10.9402	10.7645	10.1785	10.3308	4.60026	4.60026	5.84809	5.73019	5.79045	6.19308
Hprt	11.0494	11.0408	11.1785	10.824	10.7195	10.8936	10.8666	11.3641	11.0839	10.57	10.7406	11.2362	11.638	10.9023	10.6795	10.9599	10.7653	11.2492	11.2734	10.916	11.1365	10.9052	12.4861	10.9992	11.0421	10.6988	11.4773	11.422	10.8877	11.6999	11.2798	10.8684	8.54339	9.12706	8.37151	8.42941	7.69712	8.27742
Hps1	9.06388	9.11322	8.82647	8.72307	8.56521	8.70286	8.94862	9.09467	8.85991	8.67081	8.91814	8.62844	7.90655	8.81725	8.53812	9.27901	8.49395	8.82734	8.7607	9.07579	9.04182	8.84235	8.80383	8.32289	8.96949	8.80926	9.9205	9.57504	9.21987	8.99562	9.51432	8.91551	11.4825	11.3793	11.3293	11.2178	11.211	11.6378
Hps3	9.72043	8.86604	8.94358	8.93861	9.32585	8.52659	8.99889	8.77937	8.95547	9.36603	8.99357	8.62613	8.70093	8.96603	9.45176	8.72483	9.27067	9.11282	8.89439	9.18453	8.50325	9.34183	8.60833	8.99642	9.52614	8.9939	8.98027	7.98579	8.87648	8.39349	9.06823	9.0555	11.7144	11.4234	12.1358	11.2815	11.4141	11.5485
Hps4	8.16575	8.35138	8.49178	8.37963	8.41676	8.0333	8.74553	8.52491	8.39341	8.4763	8.0165	8.59126	8.19105	8.42629	8.49975	8.03397	7.898	8.62429	8.67262	8.85384	8.60816	8.43491	8.76584	8.68282	8.38369	8.55279	8.15992	8.46334	8.75108	8.21189	8.42664	8.37246	12.8389	12.5261	12.8525	12.8868	12.7416	12.7836
Hps5	9.48466	9.52552	9.28712	9.81624	9.43794	9.57986	9.63033	9.20595	9.59243	9.90002	9.68038	9.4959	9.48988	9.63974	9.65442	9.58456	8.93704	9.66854	9.46707	9.9302	9.43942	9.87972	9.3906	9.12426	9.58257	9.80517	9.39611	9.16315	9.38045	8.50102	9.67551	9.59815	12.5798	12.2314	12.6064	12.4439	12.2888	12.2037
Hps6	7.53465	7.824	7.95769	7.94603	7.82608	7.83556	8.10107	7.94191	8.05805	7.95805	7.88602	8.05373	7.87036	8.29073	7.90704	8.13805	7.64841	8.01932	7.84655	7.84754	7.85861	7.90334	7.90444	7.92794	8.05302	8.08999	8.09985	8.20031	8.16989	7.64705	8.01927	7.80507	12.9806	12.6219	13.3478	12.6572	12.5139	12.5535
Hpse	10.3477	7.49346	9.15264	8.08666	9.17687	8.80861	8.87411	7.65862	8.31109	9.12297	7.85304	8.20481	8.71235	7.78527	8.82864	8.96423	8.75384	8.53432	8.66124	9.94574	8.59687	9.13433	8.00321	8.42158	8.16912	8.4986	9.2202	8.16566	8.18239	8.948	7.96831	9.45876	11.6148	11.4648	11.7421	11.5512	11.2372	11.3494
Hpx	3.60036	3.16993	3.85157	3.11289	2.2338	4.65727	3.42385	3.71079	3.20346	3.90869	2.86185	8.05989	5.1487	3.57157	0	10.1102	4.59129	2.79987	0	2.00628	0	2.69816	6.93699	3.83793	4.31888	3.96459	5.03494	2.99626	4.77179	3.75814	3.85872	4.8316	10.348	10.9749	10.4038	10.3433	10.1159	10.1353
Hr	5.97735	9.21578	9.99191	9.38409	8.94718	9.91958	9.52204	8.47565	8.39169	9.11262	9.41296	9.97008	9.55745	9.28002	8.46033	8.29324	6.54569	9.37283	10.3888	9.80196	10.168	8.87645	8.53161	8.58039	7.41654	8.99248	7.22233	7.69618	8.75527	7.40188	7.89924	9.43853	12.8366	12.8274	13.0325	12.5709	12.6397	12.8579
Hras1	9.41582	9.55651	9.95542	9.69363	9.83307	10.0221	9.67872	10.3016	9.96531	9.30608	9.77417	10.0517	10.5908	9.79511	9.77177	10.2497	9.48053	10.0875	9.93215	9.78482	10.347	9.47532	9.99014	9.63924	9.80756	9.48411	10.0537	10.1987	9.93438	10.2197	9.90422	9.85687	11.341	11.4043	11.7421	11.4582	11.3008	11.1609
Hrct1	6.72695	6.51412	8.09568	6.27633	5.38338	6.58602	7.11196	6.91199	5.77695	5.34765	5.20264	7.94078	7.33525	6.20152	6.00932	5.87757	7.18169	7.37503	7.2747	6.36582	6.82667	6.72913	8.04286	7.30608	6.38241	6.76378	8.63389	6.14553	7.56214	7.97504	6.92679	5.32861	10.6219	10.5628	10.6734	10.6297	10.2508	10.2739
Hrh1	5.55781	6.68089	7.03912	6.42504	5.72388	6.40745	6.3208	6.36863	7.12604	7.09291	6.99192	6.59494	6.72263	6.43125	6.54971	5.5991	5.53253	7.06815	6.47803	6.28439	6.66315	6.72913	5.39595	6.85804	6.24805	7.04154	6.71189	6.55036	6.25162	5.73363	7.25912	6.62883	9.75065	9.09675	9.76309	8.99836	9.08873	9.2989
Hrh2	7.20226	4.39232	4.03167	4.21704	5.61907	5.03078	5.15391	3.5338	5.26336	5.71155	5.20264	3.81672	4.32339	4.25916	4.35841	4.13029	4.35111	5.48332	3.17199	5.66642	4.2664	4.83029	2.66939	3.58117	3.44506	3.45913	2.38899	3.69649	3.09076	3.05475	4.31545	4.83835	13.1114	13.0375	13.154	13.0883	12.9142	12.9863
Hrsp12	8.02315	10.1611	10.3987	9.38903	9.88485	9.96334	9.94874	10.0384	9.1899	7.95805	9.37065	10.2549	10.0884	10.2767	10.2875	8.91573	9.60899	9.40702	10.9267	9.42832	10.879	9.20449	10.9786	7.98251	7.42307	8.47696	8.66042	9.64319	9.4647	8.88245	9.75735	8.64379	11.9018	12.1509	11.8025	12.1091	12.2817	12.3876
Hs1bp3	8.77545	9.38764	8.98291	9.1142	9.25756	9.12084	9.40249	9.16239	9.17858	9.32725	8.97057	9.07076	8.33609	9.31744	8.84404	9.1088	9.03118	9.36849	9.23258	9.4996	9.23548	9.16361	9.95934	8.83708	8.66968	8.97276	8.253	9.13013	9.14839	8.40651	8.9624	9.02542	11.8253	11.2612	11.5284	11.5415	11.6858	11.4379
Hs2st1	10.4447	11.3086	10.6678	11.4535	10.7322	10.8751	11.1795	11.5125	11.5097	11.3374	11.0937	11.0276	10.7689	11.0103	10.6223	11.5572	11.469	10.8686	10.8255	10.861	10.4879	11.2146	11.275	11.5628	11.7894	11.3828	11.599	11.4771	11.4419	11.0806	11.6201	11.1655	10.348	10.3735	10.367	9.96723	9.93555	10.0679
Hs3st1	8.04936	9.49355	10.7632	9.93489	8.70313	10.0773	9.86757	9.79032	9.63938	9.55155	9.98711	10.5828	10.4901	9.63974	8.61192	8.90023	8.79645	9.85081	10.5127	9.31328	9.57214	9.51863	10.5146	10.2151	8.76066	9.51914	10.4276	10.2974	10.1744	10.8976	9.54807	9.86504	12.7196	12.5369	12.8003	12.6195	12.6495	12.7037
Hs3st3a1	5.00508	3.98185	4.69777	3.983	3.6922	2.3242	4.53065	2.8982	3.45943	4.84232	4.199	2.88842	4.02886	2.81999	4.36867	4.58083	4.43734	4.3237	5.21046	3.97639	4.87481	3.76417	3.27054	4.47158	4.90318	3.75705	3.63103	4.48584	3.60334	1.06793	4.64375	5.1774	11.6515	11.7347	11.4863	11.5562	11.5512	11.4485
Hs3st3b1	8.31315	9.39393	8.58104	10.1021	9.91161	8.62224	9.14206	9.50124	9.61952	10.0125	9.31617	8.649	10.3395	9.50807	10.1942	8.4324	7.9509	9.19061	9.35333	8.81198	10.0391	9.29205	7.79967	9.51961	9.53468	10.4382	7.90477	8.03208	9.61545	8.27141	9.45351	9.24648	11.8067	11.8663	11.6936	11.7431	11.728	11.9285
Hs6st1	10.3773	11.5279	11.1665	11.4769	11.0008	11.3829	11.347	11.645	11.6193	11.4941	11.3659	11.5624	11.3208	11.4444	10.8907	10.9049	11.715	10.9778	11.1589	10.9073	10.9693	11.0477	11.416	11.4564	11.3544	11.2675	11.3885	11.3193	11.3493	11.4098	11.1893	11.1841	10.4712	11.1328	10.8161	10.913	10.3382	10.5665
Hs6st2	6.04839	9.53955	8.88621	9.71218	8.21576	8.7905	9.04037	9.3862	9.79711	9.70423	9.92058	8.81384	7.6318	8.56411	7.20302	7.22506	7.92019	7.72602	6.4252	8.12987	7.10681	8.86679	8.58965	8.4412	8.33676	8.53495	9.6029	9.8175	8.78836	8.75923	8.7983	8.97013	9.80792	10.0487	9.82442	10.2022	10.0135	10.3095
Hsbp1	11.3628	11.3025	11.3206	11.2254	11.3632	11.2752	11.2432	11.469	11.4523	10.9816	11.2193	11.2659	11.6605	11.2741	11.5745	11.2303	10.7759	11.5663	11.2855	11.4711	11.6342	11.4177	11.1902	11.0047	11.1203	11.208	11.2541	11.3609	11.2511	11.2571	11.6471	11.2732	3.65854	5.57021	0	3.51307	6.77736	5.71552
Hsbp1l1	4.80875	4.27798	6.24519	3.64116	7.87242	6.49949	2.41287	4.89348	4.19659	3.79186	3.93831	4.40192	4.99585	5.28953	8.6649	3.50082	3.98072	5.1208	5.87511	5.74968	7.89593	3.01046	3.17671	4.24747	1.40517	3.35455	2.38899	2.99626	1.81003	4.91828	1.8881	3.75148	8.67234	8.63063	8.10111	7.91039	8.57529	8.79539
Hscb	7.6982	7.69627	8.11578	7.25981	7.96086	7.84729	7.8672	7.82174	7.57577	6.93658	7.5697	7.99292	7.86301	7.63531	8.19812	7.64514	8.5731	7.85549	8.31429	8.37248	8.63047	8.02995	7.83273	7.888	8.08841	7.58458	7.68849	7.75063	7.53315	8.42854	7.63087	7.44106	12.9017	13.0375	13.0325	12.5758	12.6519	12.9091
Hsd11b1	10.4885	11.1045	10.4769	10.876	9.97786	10.8894	10.6902	10.188	10.8184	10.3235	11.3279	11.2061	10.4948	10.6256	9.93164	9.8783	11.1689	10.7578	9.96955	10.3839	9.88675	10.9835	10.5546	11.2611	11.1328	11.2732	11.4883	9.5055	11.2368	10.3899	9.96007	9.95192	8.18833	8.29899	7.33429	8.08658	7.35793	9.069
Hsd11b2	5.16897	7.87897	8.19351	8.04129	6.80879	6.7449	7.68209	7.87844	7.52665	7.75458	8.23059	7.60137	7.29213	8.03528	6.21278	6.04476	5.9105	7.61337	7.46991	7.1116	7.31399	7.46959	7.29811	6.77803	6.56932	7.39133	6.59026	6.96154	7.89475	6.5853	7.61771	7.63452	7.01019	7.71632	7.56742	8.19311	8.0327	7.83165
Hsd17b10	10.1316	10.3131	10.5764	10.1089	10.4446	10.6171	10.5752	10.583	10.2868	9.58814	9.99469	10.5502	10.9013	10.4533	10.9164	10.9065	10.7358	10.8202	10.7792	10.3477	11.0543	10.3809	11.4456	10.2773	10.3407	10.2983	11.7473	10.7194	10.7465	10.7016	10.6983	10.3427	12.1909	12.3342	12.2382	12.5052	12.6074	12.416
Hsd17b11	11.2869	11.2804	11.7379	11.3783	10.7632	11.4896	11.5013	11.3424	11.0347	10.9461	11.7087	11.9941	12.7922	11.451	10.5113	11.2047	11.7615	11.6508	12.0195	11.1994	11.6817	11.0935	11.7774	11.783	11.8531	11.3849	12.0044	11.6695	11.2097	12.475	11.2206	10.8956	10.1107	10.2686	9.54358	10.0546	10.3975	10.3212
Hsd17b12	10.5616	11.5225	10.9858	11.4957	10.8205	10.9292	11.3754	11.6808	11.5902	11.1198	11.3889	11.3173	11.4243	11.1505	10.4422	11.239	11.015	11.369	11.3127	10.7716	10.8813	11.5129	11.8111	11.5086	11.8943	11.2937	11.7593	12.0316	11.7078	11.9883	12.0425	11.4056	10.3986	10.322	10.3785	10.4799	10.2248	10.367
Hsd17b13	9.80783	6.20461	11.427	4.58215	12.711	11.9989	3.29149	9.73964	6.71445	6.97621	7.30138	7.03237	8.26539	11.3457	12.8497	7.59981	5.04667	10.7767	9.54134	9.9145	12.2869	6.40794	3.75218	4.82572	0.867303	5.65018	1.64106	6.77843	4.30733	6.77607	1.8881	9.32035	8.40177	8.3513	8.82601	9.3603	8.99963	7.54355
Hsd17b14	4.43748	6.10852	6.1313	6.12639	6.08037	6.30913	7.43406	4.81817	5.36268	5.42736	6.5705	7.51782	5.49136	5.59054	5.1353	6.87695	7.63901	7.45892	6.73836	6.63034	6.42866	7.1829	8.19138	5.67441	4.68524	5.89356	8.04882	4.45535	7.45287	8.11746	6.29753	6.17486	3.65854	3.65854	3.38322	0	4.50711	0
Hsd17b2	4.63502	4.49825	7.99072	4.21704	4.53743	4.42662	5.46771	3.71079	0	2.50409	6.12855	6.63934	7.6744	5.64388	0	6.34868	3.35646	7.30421	7.79543	5.2176	7.1691	4.06047	7.39321	4.41556	4.53945	2.98577	1.64106	6.93827	3.09076	6.70565	3.9456	4.42515	6.72316	0	6.0669	3.51307	5.79045	5.40044
Hsd17b4	10.7505	11.4341	11.0261	11.2473	10.9176	11.1256	11.2311	11.4351	11.251	11.2549	11.4358	11.1731	11.154	11.3898	10.4821	11.0595	10.3942	11.1083	11.2231	11.1638	11.1443	11.1171	11.0714	10.6348	10.8691	10.9251	10.7993	11.4113	10.8791	10.6617	11.0467	10.9826	0	4.60026	0	3.51307	3.5692	0
Hsd17b7	8.44773	8.8586	8.09568	8.65903	8.26869	8.35347	8.70506	9.05832	9.22991	8.98206	9.35517	8.31383	9.00716	8.96078	8.51906	9.567	8.04155	8.32177	8.31429	7.67721	7.7405	9.37093	8.73742	9.4887	9.87244	8.82891	9.93814	10.0564	9.46214	9.50319	9.90455	9.17326	4.60026	6.14501	6.42468	5.73019	6.26841	5.97397
Hsd3b7	9.91354	10.6259	10.2388	10.226	10.09	10.097	10.4943	10.6607	10.4752	10.3156	10.1288	10.285	10.2841	10.4231	10.1824	9.97023	9.57999	10.502	10.0082	10.4146	10.1831	10.3826	10.5742	9.94453	10.384	10.3201	10.3345	9.71028	10.3263	9.29132	10.5691	10.2054	5.57021	4.60026	5.84809	3.51307	5.79045	4.4342
Hsdl1	9.97691	9.53975	9.64635	9.66265	9.46844	9.6384	9.57004	9.69068	9.60769	9.75151	9.41486	9.48511	9.72488	9.52359	9.59196	9.44627	9.95386	9.60046	9.48004	9.45554	9.45826	9.61121	9.33282	9.66586	9.95143	9.73515	9.83793	9.42409	9.62992	9.58986	9.5786	9.63018	5.16526	0	3.38322	0	5.47503	3.49943
Hsdl2	9.88517	10.1154	11.0128	9.97385	9.33415	9.59385	9.95964	10.1481	9.60262	9.66961	9.74202	9.90798	9.92515	10.2274	9.63685	9.66846	9.39492	9.67276	10.3924	9.33366	9.74569	9.37422	9.58804	9.68655	9.63006	9.67807	9.19955	9.04558	9.45639	9.11757	9.64969	9.68007	0	5.16526	4.31237	5.73019	4.50711	4.99674
Hsf1	9.08937	9.2217	9.49339	9.27466	9.24008	9.28611	9.26744	9.42799	9.29625	9.16588	9.12846	9.39593	9.5784	9.17971	9.68893	9.27081	8.66459	9.39817	9.21011	9.10383	9.27262	8.80643	8.90978	8.58396	8.25726	9.23933	8.55878	9.29491	9.27455	8.14012	8.97356	9.30558	4.60026	5.16526	4.87292	6.56605	5.07076	4.99674
Hsf2	7.98745	8.51175	8.06498	8.51553	8.73784	8.49496	8.30226	8.11708	8.35999	8.41836	8.24663	8.36756	8.74868	8.23098	8.64746	8.64652	8.66794	7.91612	8.06948	8.00834	8.03623	8.31221	8.51055	8.50473	8.4868	8.50472	8.91607	8.30407	8.71712	7.87592	8.56685	8.56456	4.60026	5.16526	3.38322	4.44846	4.50711	5.40044
Hsf4	5.23135	5.00899	5.72311	4.91046	5.8216	5.6284	5.35788	4.65116	4.62776	4.21127	4.75347	5.29523	4.63084	5.07328	5.8957	5.82601	6.26069	5.34903	5.41505	6.16812	6.66315	5.43794	4.65118	5.67441	6.02882	4.95388	7.60679	4.85385	5.22281	4.96726	4.31545	4.74561	5.16526	4.60026	6.42468	5.01123	5.07076	4.4342
Hsh2d	6.44046	4.54844	6.31641	3.80806	3.9832	4.7601	5.53655	3.09736	3.46421	4.01676	4.09774	6.41936	5.45272	5.41757	2.55534	4.74418	5.24675	6.9102	6.90196	4.65189	5.94991	4.47084	5.69865	4.7451	4.63826	4.28224	6.10448	4.75077	4.89843	5.6157	4.10508	5.81291	0	3.65854	3.38322	0	3.5692	3.49943
Hsp90aa1	13.1612	13.1968	12.4452	13.1344	12.8103	12.881	13.0619	13.208	13.1825	12.9545	13.0069	13.5509	13.2687	12.9224	12.6397	13.3451	12.05	13.0468	12.7501	12.2888	12.7026	12.6277	13.6782	12.8155	13.0778	13.2608	13.1764	14.0705	13.1135	13.019	13.4242	13.8147	5.57021	4.60026	4.87292	4.44846	4.50711	4.4342
Hsp90ab1	14.9761	15.7861	15.5379	15.6742	15.2388	15.2566	15.7093	16.0645	15.6954	15.4659	15.4606	15.9727	15.7037	15.5474	15.1465	15.8657	15.364	15.7051	15.3761	15.1749	15.4489	15.3225	15.9982	15.3576	15.5363	15.4978	15.7833	15.339	15.5758	15.8773	15.7182	15.9742	3.65854	5.16526	3.38322	4.44846	4.50711	4.4342
Hsp90b1	15.3301	14.4846	14.2737	14.2516	14.3959	14.2243	14.1323	14.1462	14.0657	14.208	14.099	14.3191	14.1705	14.1413	14.2037	14.3975	13.6125	14.3854	14.1967	14.2415	14.269	14.0573	13.9435	13.6046	13.9141	14.2697	13.7948	13.6205	13.5236	13.5199	13.6488	14.4895	0	0	0	0	0	0
Hspa12a	8.28084	9.5687	8.43667	9.49237	7.89504	7.67376	9.1333	7.80233	7.95572	9.13678	8.68371	8.16487	8.0166	8.39552	7.25001	6.96395	7.54511	8.17617	8.42606	8.44922	8.11745	8.02995	7.82707	7.92794	7.69965	8.84347	5.96462	6.1856	7.72482	6.85627	6.7926	8.12341	3.65854	4.60026	5.59006	3.51307	5.79045	5.40044
Hspa12b	7.68711	7.49985	8.24917	7.23804	8.08412	8.01262	7.8871	7.11442	7.49781	7.94443	7.64264	7.73114	7.92783	8.05511	7.20302	7.80681	4.53489	7.98566	7.30426	8.66299	7.96778	7.68981	7.11494	6.61487	6.51834	7.63964	7.14884	6.55036	7.61843	6.96879	7.98378	7.72838	0	0	0	0	0	0
Hspa13	10.916	10.4002	10.0942	10.6435	10.9176	10.6807	10.1318	10.2103	10.5251	10.5483	10.3948	10.4011	10.3032	10.3728	10.6001	10.8277	9.75973	10.2709	10.213	10.1701	10.2886	10.3121	9.78914	10.3395	10.3832	10.7305	10.3371	10.6356	10.4261	10.4005	10.7296	10.5862	7.45466	7.35571	7.76806	9.3603	9.98281	6.83797
Hspa14	10.1258	9.63844	9.61491	9.61135	9.05156	9.36421	9.69763	9.91508	9.75968	9.71187	9.71461	9.61553	9.7922	9.73191	9.51709	10.0664	9.38815	10.1011	9.70172	9.64498	9.57214	9.69303	9.88636	9.96248	9.76696	9.58015	9.86298	10.4429	9.7325	10.1399	10.0189	9.98653	11.9062	11.8618	12.1511	11.889	11.9384	11.9512
Hspa1a	7.78031	9.06264	10.0486	10.093	8.32643	9.84349	9.60537	9.13433	9.16965	9.05092	10.2563	10.602	10.2442	9.47489	7.5045	9.32792	10.026	8.8172	9.15379	8.32705	9.82826	9.00227	9.50735	9.95949	9.30715	9.86128	9.12248	8.26079	9.18805	8.96884	8.96485	9.39863	11.1712	11.6007	10.9406	11.3926	11.3436	11.4322
Hspa1b	8.77645	10.7609	11.7934	11.6279	10.1966	11.5354	11.1999	11.0062	10.9498	10.909	11.5225	12.6139	12.1696	10.9981	9.58262	10.3742	11.6975	10.7447	10.8324	10.0058	11.2055	10.5324	11.8802	11.5516	10.5853	11.3427	11.8339	10.4969	10.9597	10.5361	10.5615	11.401	0	0	0	0	0	4.4342
Hspa2	8.35977	8.96174	8.46829	9.01574	7.91732	8.81244	9.28004	8.88924	8.74149	8.76292	8.80133	8.58749	8.98364	8.91812	7.87742	8.80025	8.67102	8.70897	8.77116	8.5744	8.46652	8.93773	9.40589	9.82397	9.94483	9.58331	9.20513	9.68048	9.78694	7.96904	10.2804	9.21463	7.63426	3.65854	7.70423	5.73019	6.04914	5.71552
Hspa4	12.0394	12.665	12.0586	12.5105	12.1919	12.1356	12.3217	12.6452	12.5621	12.4126	12.619	12.4321	12.2777	12.4721	11.9767	12.2715	11.8676	12.3432	12.195	11.8644	12.1536	12.1799	12.3391	11.954	11.7401	12.3023	12.1305	12.3863	12.2896	12.0546	12.6919	12.6363	8.67234	8.54339	8.66768	8.33948	8.76746	7.89551
Hspa4l	8.83191	9.56567	9.53505	9.95746	9.275	9.43974	9.51139	9.78516	9.53148	9.70583	9.50653	10.1699	9.61326	9.33376	8.87434	9.99086	9.06643	8.9657	9.20988	8.89557	9.09894	9.20449	9.35364	9.99492	10.2351	9.74308	10.738	11.0291	9.53463	9.52584	9.94037	10.1402	5.57021	5.57021	5.59006	6.97728	4.50711	4.4342
Hspa5	14.7911	13.9651	13.7825	13.9606	14.5132	14.3354	14.0421	13.8533	14.0932	14.2087	13.8532	14.4838	14.6651	14.2404	14.6281	13.8567	13.3091	14.6713	13.9412	14.2207	14.7154	13.9849	13.7271	13.5139	13.8103	14.5898	14.1014	14.1169	14.1328	14.1196	13.9058	14.633	12.5566	12.9485	12.6664	12.3	12.6074	12.6676
Hspa8	15.4793	15.7533	15.6265	15.9283	15.6472	15.724	15.6874	16.0042	16.0917	15.8131	15.7155	16.2196	16.2273	15.6619	15.717	15.7725	15.4247	15.5932	15.529	15.5171	15.9565	15.6807	15.6668	15.2318	15.4998	15.9288	15.4273	15.6369	15.6513	15.27	15.8345	16.293	10.7003	10.5517	10.7933	11.0539	10.7005	10.4113
Hspa9	12.3872	12.5071	12.5491	12.4985	12.5914	12.5574	12.567	12.7632	12.5226	12.2358	12.5477	12.69	12.5594	12.4744	12.5994	12.8376	12.83	12.7215	12.5386	12.1668	12.664	12.4392	12.6608	12.5249	12.789	12.6481	13.3187	13.2309	12.5852	13.2221	12.8543	12.5846	8.3513	7.71632	8.48981	8.77643	8.69364	7.89551
Hspb1	10.3264	11.3306	11.3965	10.3805	10.2824	10.3363	10.8381	11.311	10.707	10.3586	9.98325	11.3649	11.2209	10.4421	10.7507	10.7987	12.4119	10.9907	9.52784	10.7303	10.9495	11.346	11.2333	10.7882	11.0672	10.4138	10.3121	8.77381	10.8559	11.5882	10.5785	10.7642	9.21438	9.10195	9.24025	8.8434	8.65526	9.45539
Hspb11	6.14878	6.52669	6.38428	6.14211	6.366	6.46946	6.21976	7.0335	6.62392	6.10343	6.16502	6.4857	6.51328	6.20152	5.77237	7.15366	6.85339	6.83684	7.41678	6.71565	6.66315	6.49832	6.02988	6.29375	6.61855	6.29783	6.68243	6.33562	6.3874	6.64673	6.49424	7.0337	8.54339	8.49771	8.59914	8.42941	8.53358	8.32457
Hspb2	5.16897	4.85798	6.24519	5.34999	5.10154	5.51535	5.78311	5.6692	4.87207	5.02423	5.45913	5.09725	5.56566	5.47756	5.63751	3.36291	5.97551	4.74648	5.35982	5.38321	5.34094	5.84463	5.19944	4.3057	4.77484	4.72131	5.54094	3.16612	5.52722	5.34624	5.57972	5.32861	8.8281	8.79071	8.88478	8.93835	8.90401	8.98343
Hspb6	7.52223	7.13134	8.49923	6.73586	9.47596	7.98103	8.25708	6.54247	6.01945	6.39135	6.71279	6.83017	8.54795	7.42287	8.44021	8.37175	8.40627	7.26745	7.89592	7.48406	7.13829	7.00054	7.51097	8.08583	8.06639	7.04154	8.58298	8.27186	8.16989	8.64345	8.26711	7.47034	7.01019	7.45466	7.0561	7.38945	7.45049	8.37024
Hspb7	8.78619	8.07017	8.79564	8.96492	6.90109	7.21204	8.72853	8.41458	7.50732	8.24233	7.72996	6.70668	8.26327	7.83209	6.30467	7.60747	8.84348	6.93386	7.04888	8.72248	5.63381	9.43704	7.61328	7.61015	8.85448	7.8752	7.86435	6.24617	9.04929	8.38815	8.37028	6.84039	6.36449	6.14501	5.84809	6.56605	6.26841	7.07704
Hspb8	8.96178	9.56105	9.44737	9.73697	9.98315	9.53728	9.6005	9.97915	9.8749	9.65862	9.70226	9.39287	10.0421	9.5622	9.55501	8.08421	10.0041	9.55161	8.71174	9.82624	10.0817	10.0463	8.52812	9.81615	10.0137	9.78579	8.95663	8.11986	9.9046	9.63976	9.46186	9.54384	0	4.60026	0	0	8.14776	4.99674
Hspbap1	7.52223	7.7878	7.70248	7.35053	7.59688	7.23007	7.83339	7.79252	7.5808	7.80066	7.77242	7.81094	7.50536	7.43805	7.46442	7.3398	7.04701	7.90419	7.57065	7.12725	7.6341	7.87471	7.41603	7.86155	7.93165	8.02592	7.48376	8.19049	7.88637	7.57777	7.98378	7.85031	8.06847	6.14501	7.49382	5.98868	7.6195	6.55126
Hspbp1	8.90071	9.12261	9.15015	8.9565	9.12995	9.2802	9.2649	9.70382	9.50808	9.05041	9.18555	9.1053	9.46583	9.39338	8.51964	9.36732	9.0387	9.8414	9.17475	9.19199	9.64764	9.28096	9.21951	8.88473	9.16868	9.0008	9.1276	9.52937	9.31661	9.07631	9.53723	9.51798	10.4947	10.0329	10.9321	10.4153	10.5929	10.7761
Hspd1	11.9313	12.0515	11.651	11.9153	11.8392	11.8348	11.8888	12.0748	12.0152	11.97	12.0791	12.2344	11.939	11.8715	11.4919	12.406	11.4439	12.1451	11.8798	11.605	11.92	11.7553	11.8018	11.4586	11.61	12.1327	12.4398	12.7407	11.8314	11.8693	11.92	12.4432	5.57021	4.60026	0	5.41504	5.07076	3.49943
Hspe1	10.9802	11.0775	10.9129	10.8487	11.0868	11.0915	11.2472	11.6721	11.3329	10.6079	11.2483	11.5955	11.9085	11.2719	11.4667	11.5257	10.5266	12.1099	11.3239	11.406	11.8949	11.1605	10.7296	10.5417	10.5723	10.8019	11.5606	11.6526	10.9273	11.6448	11.4534	11.7706	5.16526	0	0	3.51307	3.5692	0
Hspg2	12.6786	12.3786	12.2401	13.2101	12.2168	11.9398	11.833	12.1376	12.9667	13.0484	12.4204	11.8408	11.6209	12.8568	11.9626	12.8762	12.6441	12.2986	11.292	13.0929	11.6616	13.3221	11.2998	12.0207	12.3066	12.6495	12.9654	12.3481	12.4172	11.8433	12.3005	12.6799	3.65854	3.65854	0	0	0	0
Hsph1	9.9718	10.7664	10.1683	11.2349	10.7227	11.2267	10.6376	10.5235	11.0613	11.2645	10.9671	11.5871	11.4491	10.8264	10.2123	10.2862	7.898	10.6234	10.3836	10.2575	10.8171	9.86076	10.688	9.4965	8.76627	10.9251	9.28043	10.96	10.1083	8.48849	9.81762	12.0478	10.6594	11.024	10.9665	10.8163	10.5093	10.9739
Htatip2	9.15119	9.18041	9.68387	9.0384	8.60692	9.5115	9.23674	9.47165	8.97914	8.43794	9.30293	9.88659	10.6442	9.6593	8.93311	8.97018	9.55179	9.64413	9.84184	9.2068	9.64518	9.11765	9.98717	9.36232	9.56376	9.11163	10.0805	9.90107	9.21684	10.7339	9.31458	8.74907	9.15676	9.03413	8.28688	9.26581	9.08873	8.65486
Htatsf1	10.0322	9.82939	9.94211	9.77901	10.2121	10.0896	9.82521	9.85982	9.69921	9.32197	9.70703	9.79961	9.77664	9.96981	10.1884	10.2622	10.1776	10.1447	10.211	9.93466	10.4129	9.88093	10.2921	9.61495	9.75481	9.73399	9.93969	10.0333	9.38852	9.53805	9.67393	9.81599	10.924	10.8257	10.9181	10.5008	10.6428	11.0319
Htr1d	2.06338	4.93546	6.09125	5.23746	3.9832	3.99213	4.27669	5.53453	2.88496	3.00168	5.1307	4.65354	4.04037	4.62018	0	4.79869	6.94292	3.69238	4.97494	4.46742	3.71844	5.01658	6.7218	5.60654	5.7702	4.63464	5.72559	6.6962	5.99236	4.22893	6.29207	5.19469	7.54725	7.24947	5.84809	7.09188	6.04914	7.18319
Htr2a	5.03547	3.29278	4.80071	2.83206	4.75092	0	2.08542	2.81697	3.87638	4.38265	4.09774	2.00757	2.52484	2.68808	3.96663	6.81323	5.05952	3.4515	2.88953	3.70817	3.33948	4.41889	3.5513	4.82691	5.45459	4.28224	5.60516	4.31786	4.55817	4.22893	5.1747	4.54006	0	0	5.39037	0	0	0
Htr2b	6.33105	6.29646	5.49652	6.58249	5.61907	5.83096	6.30115	5.71144	6.22699	5.89266	6.07205	5.89256	5.70369	4.9087	5.32281	5.43706	3.4811	5.77279	6.94012	6.10628	6.26716	6.28143	5.365	6.31474	6.11043	6.73282	6.12652	5.94999	6.17861	4.64482	5.8956	6.40454	11.0321	11.5493	11.5129	10.5008	10.765	11.511
Htr7	4.20728	5.83289	4.03167	6.6284	5.10154	5.45532	5.10942	7.11442	6.52733	6.61416	7.00204	4.25748	4.88413	5.92813	6.54971	3.50082	3.22002	5.41774	3.94703	6.19808	5.87714	5.74267	3.31267	6.15808	6.43833	5.62791	4.40123	4.38824	5.27043	4.30712	5.80346	6.66727	7.35571	7.86764	7.33429	8.51406	7.77077	7.83165
Htra1	10.3635	10.6404	10.3743	11.1847	10.6145	9.66515	10.8398	10.3671	10.4748	10.954	10.3598	9.48985	9.54602	9.95406	10.6709	12.8327	10.6058	9.3641	9.75085	10.3626	9.95464	9.54461	9.14176	10.9081	11.0739	10.7442	9.22749	10.5665	10.7725	9.77486	11.3456	10.7525	10.4947	10.7787	10.665	11.0539	10.774	10.6336
Htra2	9.71498	8.83608	9.26941	8.60452	9.3091	9.21381	8.78143	8.88924	8.89518	8.99863	8.61945	8.62499	8.64111	8.96603	9.53618	9.59422	8.3825	9.60415	8.66124	9.29887	9.57214	9.25164	8.91754	8.3542	8.5798	8.78431	8.40503	8.93537	9.11617	8.37963	9.45633	8.94417	6.14501	5.88605	6.575	5.41504	5.79045	6.70173
Htra3	10.8912	10.4751	11.2999	10.4397	11.216	11.0272	10.8415	10.1786	10.7157	10.9632	10.4714	10.5377	10.8324	10.7676	10.6535	10.9985	10.4562	10.3631	11.348	12.1285	11.1844	11.1945	9.81807	10.7837	11.2315	11.2277	10.0987	9.75395	10.8923	10.0368	10.7422	10.5212	11.4648	11.6061	11.9627	11.8529	11.5281	11.8174
Htra4	4.96378	4.33628	4.46684	3.88479	4.53743	4.7601	4.5673	4.36822	4.04535	4.46127	3.93831	5.00977	4.48529	5.14902	6.11463	4.04266	4.74837	5.34903	6.19211	6.25619	5.71956	5.32957	4.79743	5.78089	4.9389	4.72131	4.16605	3.45554	4.11205	4.96726	5.06255	4.6969	9.56379	10.4473	9.71531	9.90589	9.85317	9.84318
Htt	10.7017	10.2609	10.0162	10.7872	10.4408	10.042	10.3136	9.98562	10.4926	10.746	10.6224	10.1728	9.96687	10.3011	10.095	10.3662	10.1981	10.2801	10.1855	10.4616	10.0279	10.674	10.6212	10.2581	10.1736	10.4637	10.3001	10.4896	10.1465	9.97972	10.4064	10.7614	8.67234	8.06847	8.63656	8.1926	8.69364	7.69478
Hunk	6.52309	6.4363	7.81742	6.85498	5.91311	6.37541	6.35931	6.39478	6.17329	6.68139	6.12855	5.59393	5.18969	7.00044	5.53651	5.79952	6.78212	4.63548	6.62581	5.38321	6.08529	6.36314	6.10672	6.75731	8.39426	7.18684	6.25215	9.13264	7.55254	7.01611	7.74609	7.09287	9.34909	8.67234	7.9984	8.87575	9.05964	8.01531
Hus1	8.96638	8.42035	8.06498	8.56	8.68689	8.28683	8.57603	8.5484	8.64795	9.00044	8.53815	8.23892	7.91368	8.62506	9.20761	8.90955	8.27054	8.68826	8.32874	8.52207	7.82031	8.54503	8.14203	8.08998	8.52274	8.32302	8.25089	8.10426	8.06577	8.14874	8.43041	8.92854	7.35571	3.65854	4.87292	3.51307	0	0
Huwe1	12.6091	12.583	12.336	13.0614	12.5322	12.2213	12.4384	12.1812	12.5457	12.8427	12.6059	12.2955	11.7822	12.5752	12.3607	12.5722	12.5268	12.2309	12.2528	12.3208	11.5922	12.5606	12.8244	12.357	12.3076	12.5755	12.6758	12.8187	12.31	11.661	12.4802	12.6797	11.6692	11.4288	11.9071	11.143	11.5034	11.4538
Hvcn1	11.1269	10.153	8.71227	9.95237	8.47798	8.44181	10.2964	9.22065	9.64434	9.95709	9.59273	8.31383	8.35716	9.14317	9.25445	7.83316	8.46027	7.84306	8.78695	8.82534	8.33684	8.58388	7.76323	9.26285	10.1201	9.81012	7.31163	6.75065	9.01146	7.69146	9.19333	10.4596	9.84487	10.1107	9.54358	10.2889	9.78371	9.12335
Hyal1	7.40532	7.98308	8.14562	7.85361	7.51161	7.68688	8.76718	7.77271	7.11688	7.26714	7.51798	8.2014	7.02901	7.85478	7.0521	7.6598	8.00558	7.94701	8.3714	7.98275	6.9382	7.75212	7.91542	7.21025	7.87198	7.75713	7.20171	6.61048	7.54288	6.99335	7.63794	6.97363	10.2686	9.44848	10.1699	10.8573	10.623	9.92195
Hyal2	9.2027	10.2626	10.204	9.96266	9.48344	10.0547	10.363	10.4458	10.3992	9.9053	10.1925	10.3862	10.2078	10.1442	9.1091	9.94326	8.75693	10.1499	10.3433	10.1568	10.0363	10.0214	10.1987	9.91299	9.54963	10.0737	9.98559	10.0636	10.4739	9.68804	10.3327	10.28	14.1816	14.351	14.2109	14.1156	14.5456	14.1847
Hyal3	3.16175	5.543	6.24519	4.83859	4.77063	5.63003	5.63715	5.42813	4.81897	4.29951	4.93466	5.40216	5.47834	4.95923	5.8957	4.29103	6.58997	5.2769	5.61557	5.03048	5.66958	4.45235	3.8484	4.61343	4.37783	5.12261	4.6059	2.31851	5.10324	4.7182	5.10318	4.48203	5.57021	3.65854	4.31237	5.98868	4.50711	5.40044
Hyi	7.36415	7.58646	8.22161	7.33009	7.7782	7.57849	7.8336	7.90598	7.57577	7.01686	7.32575	7.59499	8.02979	7.60873	7.75244	8.02256	9.21741	8.06276	8.02579	8.06633	8.64149	8.0976	8.47838	8.2846	9.09974	8.27687	8.80084	8.11986	8.7085	8.94743	8.59235	7.47186	4.60026	0	0	0	0	0
Hyls1	7.32177	6.18982	6.57061	6.53626	7.06967	6.04973	6.11111	6.3953	6.22699	6.4884	6.31764	6.0323	6.51328	6.43125	7.15445	7.53707	5.24675	5.34903	6.16014	6.36582	6.1485	6.08025	5.62219	6.27929	5.99193	6.63485	5.25103	5.97307	7.156	6.03872	6.82734	6.65457	10.7203	10.6489	10.6225	10.6009	10.6719	10.8665
Hyou1	13.0087	12.0838	12.2147	12.0899	13.2116	12.8656	12.1445	12.2706	12.1773	12.3174	12.0987	12.591	12.5598	12.545	13.1706	12.0177	10.4881	12.8897	11.9144	12.4018	12.7301	11.8667	11.3231	11.2154	11.1632	12.5431	10.9498	11.5163	12.0433	10.9381	11.8756	12.5364	8.00458	7.24947	7.63745	7.97154	6.77736	7.46154
I830012O16Rik	3.84663	4.584	4.96665	5.35351	5.45335	5.74832	5.03142	3.381	4.79877	4.87887	3.72818	5.7757	4.9937	4.94655	3.42708	4.59383	4.8508	5.53557	6.30022	3.69982	4.89264	6.37273	3.64084	6.80573	4.074	5.39885	4.28529	5.53342	5.35723	5.38389	6.44365	6.72877	10.6489	10.4594	10.515	10.137	10.2116	10.2126
I830077J02Rik	7.32177	6.71425	3.64574	6.71574	5.72388	4.85608	6.3208	5.71144	6.49851	6.71386	6.55684	3.54776	4.48529	6.27097	4.35841	4.29103	3.4811	4.94575	4.33849	5.38321	3.71844	6.22341	5.16392	5.95473	6.61855	6.56719	3.88491	4.51947	5.60357	4.30712	6.43541	5.94391	9.84487	9.98389	9.96723	9.8087	9.78371	9.75985
Iah1	9.2674	9.09645	9.25589	8.89735	9.65894	9.55505	9.30984	9.15518	8.98694	8.55906	8.87748	9.18818	9.40389	9.10564	10.0426	9.83168	9.28095	9.32444	9.33368	9.63954	10.2423	9.35376	9.72815	9.079	9.85503	9.28703	9.34767	9.55797	9.46981	9.24141	9.51787	9.03034	9.06578	9.84487	9.24025	9.08392	9.48863	9.39039
Iapp	9.71771	13.1593	13.5722	12.5841	14.6099	14.8355	13.729	12.543	13.7111	12.5369	12.0577	12.4176	12.1841	14.0803	15.1198	7.82004	10.1764	12.3758	12.4669	10.7803	12.6326	11.371	8.54202	10.9848	10.9686	12.0862	1.64106	3.69649	10.1407	4.64482	8.58048	10.4723	9.21438	9.24234	9.64905	9.16444	9.19957	9.49715
Iars	11.2759	11.163	10.8912	11.2867	11.6224	11.0272	11.0442	11.3165	11.4857	11.5303	11.2035	11.0394	10.8246	11.3839	11.5906	11.5687	10.0526	11.1954	10.8195	11.0354	10.9473	11.2298	10.8835	10.5326	10.5542	11.322	10.7574	11.7808	10.9179	10.0482	10.9344	11.5006	8.00458	8.58767	7.76806	9.08392	9.39856	8.61748
Iars2	10.4131	10.6112	10.8512	10.6203	10.333	10.5894	10.7585	10.9323	10.5063	10.5176	10.5605	10.843	10.6427	10.778	10.6752	11.0363	11.0775	10.6197	10.8	10.5523	10.5183	10.9201	11.0756	11.0983	11.3428	11.0283	11.5273	10.9086	11.1544	11.1839	11.202	10.629	5.16526	5.88605	6.25685	4.44846	6.26841	0
Ibtk	11.2601	11.2163	11.5769	11.2678	11.2537	11.521	11.2421	11.4239	11.3859	11.4184	11.3893	11.7013	11.5429	11.4482	11.2058	10.815	11.1676	11.5358	11.441	11.1158	11.5416	11.1144	11.7729	11.5551	10.9369	11.3863	11.885	11.2264	10.8675	12.0345	11.1915	11.2834	6.14501	6.72316	6.71113	6.97728	5.79045	8.07168
Ica1	9.0026	8.7632	9.48955	8.63696	10.291	10.0031	8.95458	9.1533	8.58576	8.45244	8.32124	9.12901	9.35234	9.56566	10.2818	9.16172	9.27235	9.54395	9.57994	9.01818	10.011	8.46724	9.28916	9.21427	8.51301	8.06535	9.25727	8.58445	8.51449	9.96823	8.06898	8.56116	0	3.65854	0	0	0	3.49943
Ica1l	4.80875	2.72247	4.33584	2.66807	2.2338	3.607	4.35502	3.09736	2.88496	3.00168	3.17963	4.46906	4.48529	3.77652	4.6662	5.79952	4.21414	3.16217	4.81986	3.70817	3.33948	4.365	3.43691	4.51764	4.31888	4.33817	2.87909	2.31851	4.63294	2.63715	4.10508	2.44703	12.5787	12.0751	12.5119	12.7989	12.6248	13.1342
Icam1	10.4724	10.662	10.0738	10.9637	10.0602	10.8077	11.0472	10.519	10.8654	11.0006	10.9338	10.8037	10.8668	10.5785	10.1641	9.01723	10.5912	10.5734	10.4397	10.7377	10.8883	10.9216	10.1255	11.176	10.473	11.0596	10.5681	8.69617	10.981	10.7098	10.3155	10.9846	14.8805	14.7847	15.0585	14.8254	14.8287	15.2165
Icam2	8.50573	6.74685	7.30733	6.3322	7.06967	7.09889	6.94475	6.94776	7.08785	6.8947	6.85352	6.80441	6.96153	6.62938	7.15445	6.38476	6.01728	7.13088	6.64904	7.77982	6.66315	6.66346	6.31537	6.00832	5.01442	6.41947	5.91482	5.75069	6.69719	5.52045	5.9386	7.53411	14.5799	14.2226	14.8406	15.2753	14.6801	14.2796
Ick	9.47825	11.1159	11.6834	11.1068	10.5157	11.3472	11.26	10.9544	10.5243	10.8269	11.0591	11.9086	11.4533	11.1447	10.394	10.6485	11.1474	11.5206	11.9874	10.7248	10.9671	10.8706	12.2616	11.5081	10.64	11.0034	12.3858	11.4891	10.8982	12.2183	10.6253	10.4641	6.14501	8.29899	6.575	7.47641	7.25903	7.28206
Icmt	10.5278	10.808	11.0974	10.9654	10.6347	10.7485	10.8746	11.2912	11.0656	11.3206	11.1791	11.0878	10.9276	10.9571	10.1205	10.8213	10.3407	10.7702	10.7791	10.7401	10.5941	10.9681	10.9735	10.9309	11.1243	11.0355	10.7154	10.9294	11.1126	9.85768	11.0441	10.8709	8.79071	8.24472	8.32982	7.19804	6.77736	7.54355
Icos	8.18164	5.07895	6.24519	4.79592	5.10154	5.51535	5.81116	4.96505	6.01945	5.77448	5.30424	5.46929	5.41302	4.62018	5.77237	4.2129	5.74633	5.1208	6.90196	6.10628	4.97306	5.05111	1.88002	4.36168	2.3565	5.27366	1.64106	2.31851	2.58808	2.63715	1.8881	7.35703	11.6433	10.8071	11.4863	11.8811	11.0354	11.0531
Icosl	9.33299	8.45651	8.86261	8.41886	8.28592	8.84415	8.73824	8.13271	8.95547	8.99863	8.71716	9.15727	9.03359	8.758	9.27675	8.12745	8.8084	9.73457	9.29365	9.34221	9.98526	9.04659	8.10036	8.44123	8.49993	9.00543	8.54596	7.55033	9.09	8.69888	8.58055	9.42736	9.2967	8.96867	8.88478	8.93835	9.37513	8.72683
Ict1	9.05994	8.77687	9.14644	8.46978	9.2481	9.14873	8.99339	9.2096	8.88461	8.39617	8.70557	8.84791	9.46469	9.12921	9.65947	9.13021	8.49117	9.71053	9.40724	9.15394	9.6297	8.96062	8.8679	8.64942	8.77574	8.5527	8.14893	8.47955	8.59619	8.9674	8.85851	9.05929	8.26122	7.60095	7.14148	6.33985	6.83619	9.18009
Id1	9.28221	9.91199	10.0348	9.72529	8.88072	9.46659	9.47459	9.47778	9.93396	9.42692	9.39975	9.54861	10.4733	9.33781	8.74909	9.26697	8.43356	9.3019	9.0711	8.94499	9.40748	9.1134	9.70765	9.51512	8.95708	9.33935	9.46044	10.4741	9.85866	10.6256	10.0264	9.63392	8.7793	7.1806	7.71334	7.32718	7.41234	10.7915
Id2	11.1971	10.8216	11.0651	10.778	10.9449	11.1054	11.0656	11.4211	10.8023	10.3681	10.3336	11.0309	10.9315	10.9388	10.7325	10.3728	10.4862	11.066	11.0564	10.7445	11.261	10.7953	11.6423	10.8236	11.3049	11.1183	11.1508	11.7835	11.4149	12.021	11.5274	11.0855	7.63426	6.55495	6.71113	7.97154	7.90767	7.37459
Id3	9.62198	10.2406	10.144	10.3772	9.74863	9.89157	9.83036	10.3081	10.9913	10.717	10.3598	9.51786	10.3888	9.55177	10.1393	10.7835	10.2285	9.62609	9.3899	9.99136	9.95464	10.0843	9.95939	10.0922	9.74243	10.2644	9.28779	9.83178	10.6753	10.8665	10.9482	10.2561	12.1248	11.8573	12.2825	11.9281	12.0499	12.0209
Id4	5.90264	5.20945	5.2276	5.0832	5.61907	5.57298	6.6508	3.86842	5.04152	4.01676	5.3682	5.09725	6.60423	5.53516	5.1353	5.13161	6.24531	6.88616	6.09399	6.89094	6.7875	6.2972	5.5135	6.26468	6.20034	5.73595	5.08082	5.85378	5.22281	7.05061	6.00078	5.64334	8.18833	8.71289	7.94417	8.99836	9.19957	8.4145
Ide	12.047	12.2271	11.5729	11.8184	12.326	11.0778	11.6614	11.7093	11.0576	12.1789	12.0526	11.8865	11.5173	12.2075	12.2964	11.8976	10.96	11.7119	11.9684	11.779	11.3814	11.6019	12.3378	11.2329	11.1147	11.1307	11.7887	11.0983	11.4917	11.1558	11.5393	11.0453	15.5136	15.1264	15.8219	15.9796	15.4331	15.4318
Idh1	11.6293	12.6578	12.9539	12.5149	11.8216	12.4225	12.5862	12.778	12.2934	12.4998	12.591	13.022	12.9947	12.6571	11.5906	11.9289	12.0485	12.6949	12.7419	12.4473	12.245	12.5783	13.5715	12.6962	12.6382	12.4408	13.7788	12.6435	12.2758	12.92	12.2492	12.108	15.1452	15.0934	15.6079	15.0951	15.0097	15.5538
Idh2	11.1311	11.2495	11.5503	11.062	11.8142	11.4028	11.3392	11.2216	11.1187	10.8761	10.853	11.0101	11.2359	11.327	11.7502	11.5064	11.213	11.2773	11.2612	11.4803	11.8879	11.2424	11.1519	11.0031	10.9555	11.057	11.0994	10.889	11.4873	11.1345	11.2405	11.124	13.6044	13.0392	14.2652	13.0392	13.0589	12.9378
Idh3a	10.5138	10.4714	10.1169	10.2979	9.98315	10.1141	10.4097	10.6819	10.5126	10.2227	10.6452	10.3139	10.8002	10.2619	9.88029	10.5865	9.5677	10.4269	10.24	9.94357	9.91429	10.3158	10.3198	9.95226	10.1497	10.4817	10.1574	10.5163	10.5922	10.4504	10.9922	10.3663	10.483	10.5405	10.3265	10.5617	10.4767	10.6796
Idh3b	10.6838	10.895	11.0433	10.7567	10.9531	10.8722	10.9559	11.1165	10.7497	10.4397	10.8439	11.0681	11.2274	10.8479	11.0452	10.7641	11.0088	11.0807	11.1947	10.8373	11.3699	10.7048	10.8909	10.8053	10.8256	10.7506	10.9827	10.8761	10.878	11.5238	11.0356	10.8518	6.55495	7.35571	6.42468	6.85279	6.62682	5.40044
Idh3g	10.9779	10.7964	10.9498	10.6827	10.9665	10.8241	10.9113	10.8719	10.639	10.2311	10.645	10.5695	10.7057	10.8279	11.1635	10.9544	10.7887	11.0143	10.9346	10.7999	10.9954	10.7745	11.2323	10.5923	10.9219	10.4873	10.8899	10.9353	10.6801	10.9826	10.7708	10.6363	5.57021	3.65854	0	3.51307	4.50711	4.99674
Idi1	9.34704	10.4206	9.48812	9.81624	9.18607	10.0723	10.0957	10.0322	10.4835	9.99392	10.6192	10.0667	11.2144	9.96196	9.17145	10.239	8.02628	10.1873	10.2495	9.0592	9.75079	10.8017	9.97935	9.90595	9.45961	9.78017	9.81797	11.6667	9.95648	10.5218	10.1638	10.4956	11.4104	11.4884	10.8236	11.1496	10.13	10.9365
Ids	10.5356	10.7362	10.6402	10.8918	11.0318	10.9408	10.7015	10.0426	10.6409	11.0845	10.5092	10.6063	10.2365	10.5837	10.6838	11.3146	11.0717	10.4795	10.8967	10.9363	10.4096	10.9881	10.8496	10.6119	10.9739	10.9767	10.6804	10.5103	10.3519	9.81555	10.566	10.6425	6.14501	3.65854	5.2756	4.44846	5.79045	0
Idua	8.26714	8.6125	8.93794	7.99107	8.21576	8.76606	9.01043	7.90598	8.89868	8.36824	8.36822	8.44051	7.77179	8.43993	9.41006	8.52107	7.97421	8.22492	8.51109	9.30649	8.94723	8.68069	8.35781	8.03939	8.57641	8.59658	7.76244	7.16568	8.54966	7.25359	8.30531	8.57133	10.1555	9.98389	10.6396	9.8087	10.1577	10.1745
Ier2	10.4079	10.6295	10.319	10.375	10.193	10.3399	10.6799	10.9784	11.0815	10.8398	10.8184	10.6193	11.0639	10.6649	10.4814	10.3435	10.5942	10.6592	10.6685	10.2634	11.0722	10.7958	11.0147	10.8588	10.8251	10.7683	11.3073	11.151	10.974	11.3288	10.9654	10.8803	7.54725	7.45466	7.24739	6.7151	7.69712	6.83797
Ier3	9.24867	11.249	9.5019	10.9455	9.85666	9.65518	10.6195	11.7476	11.4598	11.4963	11.1454	10.1458	11.2807	10.6841	9.67178	9.84631	11.0952	9.47308	9.06679	9.85464	10.1449	10.8771	10.8314	11.9569	12.5565	11.6056	12.0816	11.3271	11.9166	11.467	12.1298	11.331	10.0487	9.21438	9.89759	9.26581	9.67856	9.3835
Ier3ip1	10.2515	10.2697	10.0786	10.1748	10.358	10.3575	10.1492	10.4519	10.4135	9.96277	10.3956	10.3431	10.747	10.3852	10.5536	10.2571	10.1379	10.4648	10.2815	10.3577	10.7727	10.392	10.2033	10.2534	10.4483	10.0802	10.8296	10.542	10.3054	11.0602	10.2508	10.2682	12.2541	11.8798	12.6706	12.1125	11.7691	11.9093
Ier5	10.0492	10.3587	9.82185	10.1763	9.50566	9.64849	10.1949	10.315	10.5848	10.3195	10.5801	10.0145	9.84723	10.1185	9.7798	9.41172	10.44	9.669	9.78532	9.8044	9.86339	10.0323	10.1151	10.1097	9.75349	10.1103	10.0111	9.53682	10.2932	10.0049	10.2032	10.4018	12.2016	11.5953	12.4353	11.442	11.4595	11.8859
Ier5l	7.66468	9.01179	7.85379	8.72045	8.00313	8.34588	9.00132	9.23157	9.37375	9.44797	8.89116	8.22922	8.46821	8.64482	7.93606	10.0083	8.5905	8.66534	8.04342	8.73627	8.53908	8.95607	8.52112	8.70463	8.67003	9.25833	8.18109	9.26242	9.36677	7.5378	9.29817	8.93643	12.1286	12.3333	12.5442	11.8731	12.2595	12.5435
Iffo1	8.10207	7.66249	7.53342	7.97264	7.14711	7.57849	7.8871	7.19105	7.61659	8.24589	7.82676	6.98831	7.5518	7.67428	7.29552	8.14696	8.43352	7.16025	7.08339	7.64495	7.00802	7.97228	6.76985	7.82469	8.41538	7.78255	7.34962	5.87844	7.70762	7.09536	7.87177	7.57512	10.8257	9.39964	10.6138	10.9285	10.8006	11.5463
Iffo2	9.03357	10.304	9.5462	10.3904	10.0248	10.0084	10.2134	10.7327	10.8285	10.7797	10.5588	9.84451	9.86262	10.5314	9.62798	10.1553	9.9699	9.80666	9.71553	9.66657	9.75587	10.2346	10.0206	10.2909	10.0646	10.2064	10.2343	10.3708	10.6292	9.72233	10.4347	10.865	8.45054	8.67234	8.59914	8.08658	9.02995	8.79539
Ifi202b	9.22614	7.95033	8.22207	8.19948	8.29615	7.59249	8.60528	5.38598	9.03536	9.09732	8.16794	3.70975	7.65062	5.14902	8.69917	10.1278	8.13937	7.28374	8.38363	9.12695	7.80076	8.87441	7.06767	8.86985	9.4207	7.55367	5.83674	5.08331	7.16862	4.14627	7.83241	6.13884	11.0159	11.1549	11.5915	10.7036	11.1223	10.7155
Ifi203	9.96358	9.70212	9.00555	9.83312	9.93079	9.1625	9.46612	8.66582	9.47692	9.64839	8.99474	8.95814	8.73728	8.61174	9.62816	9.93799	8.74697	8.72837	10.3283	9.86879	8.96419	9.89645	8.39287	9.00195	8.38063	9.45144	7.42271	6.84125	8.04538	7.23131	8.90193	10.2457	3.65854	0	0	0	0	3.49943
Ifi204	9.44806	9.10018	8.61244	9.52519	9.65152	8.77683	9.2465	8.33617	9.1005	9.13827	8.34297	8.50263	9.103	7.60564	9.03456	10.2198	8.58839	8.81841	8.77934	9.51116	9.52563	10.3186	8.50432	9.54886	9.89467	10.3097	8.53825	8.17196	9.47726	7.5972	10.0597	9.45755	3.65854	0	4.31237	0	3.5692	0
Ifi205	10.4635	8.36908	9.6159	8.67769	10.8583	10.2981	8.7286	7.45629	8.28043	8.33548	7.57351	10.0598	10.0522	8.86593	10.3033	9.35632	8.60393	9.77143	9.30132	10.7842	11.2338	10.9391	7.71502	8.92567	9.47357	10.3114	7.98654	7.05342	9.52182	7.55712	8.93753	9.09774	0	0	0	5.01123	0	0
Ifi27l1	9.29658	9.68684	10	9.2509	10.6778	10.2786	9.99687	9.62038	9.76429	8.75123	9.31294	10.6081	9.97201	9.80983	10.5727	9.74383	8.88637	10.4558	10.6061	10.5354	11.2668	9.89763	8.68043	7.91864	8.42925	8.57626	8.23789	7.83494	9.24393	8.68064	9.28365	10.0821	0	0	0	0	0	0
Ifi27l2a	9.53191	7.5623	8.58104	7.13186	9.45327	8.51715	9.88087	7.31948	8.54405	7.01686	6.23531	8.64668	8.30389	6.54778	9.58281	8.26931	7.32162	8.63154	9.84687	10.7144	9.19967	9.98731	6.58078	6.70418	6.11713	7.09121	6.57431	5.51938	7.61843	8.06779	7.63101	10.2156	9.67057	9.42426	9.5617	9.61149	9.42161	9.81042
Ifi27l2b	4.7245	7.89113	8.58104	7.30937	7.38945	8.7783	8.45677	7.37309	7.08785	6.32983	9.74203	9.927	10.4066	8.50768	6.75912	7.55452	7.30477	9.59305	10.0062	7.64495	9.17681	7.60517	10.287	7.04913	4.05838	6.64686	7.32122	10.501	7.13042	10.2136	6.50858	8.29276	10.4232	10.7595	10.7856	10.4693	10.0729	10.5763
Ifi30	12.1238	12.7049	11.203	12.6302	12.0205	11.4358	12.0315	12.3785	12.4213	12.0735	12.0667	11.3576	11.8108	12.0372	11.6929	11.1906	11.4573	11.632	10.9996	12.219	11.4374	12.2011	11.4712	11.9577	12.1126	12.3105	10.734	10.8031	11.6139	12.1508	11.8686	11.9601	10.4713	9.95037	9.85413	10.3592	10.633	10.3893
Ifi35	8.57353	8.65607	9.11822	8.34271	8.67387	8.60956	9.01043	8.47675	8.51915	8.03717	8.76615	9.45301	9.07233	8.56411	8.64746	8.49246	7.84099	9.31546	9.31202	8.91825	9.17681	8.72784	8.26447	8.38153	7.951	8.333	7.57476	8.21974	8.60085	8.77994	8.91518	9.07391	3.65854	0	0	0	0	0
Ifi44	5.34857	5.6837	5.36832	6.78674	5.8216	6.40745	7.68232	4.36822	5.65163	6.00189	6.8423	7.29542	6.45582	4.1155	6.99807	5.5991	5.66982	5.2769	7.24453	6.23062	4.66257	7.41276	4.59894	5.38135	5.45487	5.43623	5.16843	5.68594	5.40453	6.73423	8.74091	7.9472	10.0954	9.76999	10.2725	9.95213	10.4985	10.5368
Ifi47	8.91027	8.10957	7.08063	8.48505	7.84943	7.55007	9.40035	7.42478	8.14897	8.25695	8.54875	8.21462	8.85251	7.15541	8.51906	7.80014	7.44153	8.24396	8.74984	8.37248	7.80076	8.51751	7.27333	8.22436	7.86179	8.08999	7.11616	6.62512	7.6092	6.91163	7.85504	9.04257	5.57021	5.57021	4.87292	5.41504	7.0382	6.19308
Ifih1	8.75436	9.40131	9.19104	9.48658	8.94718	8.97283	9.48551	8.74928	9.15106	9.32421	9.38434	9.69832	9.08817	9.16158	9.23122	8.28849	8.52342	9.2273	9.86929	9.31324	9.29326	9.5701	9.1644	9.0954	8.90903	8.94602	8.18109	9.48154	8.45905	8.90776	9.01146	9.5829	9.54146	9.39964	9.32757	9.02745	8.87157	9.41238
Ifit1	5.65204	6.09102	4.98687	6.63929	6.65821	7.36376	7.13412	4.89348	6.92408	6.39135	8.17578	8.11333	7.118	4.99333	6.75912	6.01721	6.48744	6.73309	7.68606	5.97402	7.00802	8.34344	4.74455	9.16091	6.45129	7.04087	7.4751	7.23826	7.16862	7.4915	7.931	8.59085	12.4911	12.4376	12.6831	12.4685	12.7092	12.9548
Ifit2	8.10873	7.42794	7.10094	7.62109	7.2206	8.01356	7.8805	6.04447	7.36037	7.3928	7.27659	7.23884	7.27008	7.09923	7.78471	6.45433	8.5696	7.47513	7.67615	7.24672	7.04171	7.83562	6.31537	8.35764	8.16498	7.91716	6.16963	6.35333	7.21597	6.73423	7.45694	8.06689	5.57021	4.60026	5.84809	6.56605	5.07076	3.49943
Ifit3	5.96198	6.04474	6.66177	7.27322	5.86258	7.3618	7.29872	5.47547	7.32461	6.1438	6.6017	7.62172	7.00277	5.72334	6.54971	5.86664	7.97347	7.19433	8.00299	6.25761	6.95809	8.51008	5.77503	8.43886	6.47595	6.98521	6.87105	6.99067	5.93707	7.07283	7.97059	8.51635	7.35571	7.13478	6.0669	6.39803	7.0382	6.19511
Ifitm1	12.7338	8.01011	9.15749	7.25981	8.31976	8.24312	8.00717	7.80233	7.82831	7.38274	7.62965	8.59877	8.80728	8.28234	7.68565	10.4706	8.89497	9.39855	8.84341	10.6249	9.63418	9.14178	6.80486	8.82399	8.65252	8.98376	8.26298	8.53489	8.5821	8.02795	8.25014	8.58143	8.90009	7.63426	8.32982	8.14083	8.80301	8.86083
Ifitm2	12.7792	12.2947	12.1087	12.0697	12.3891	12.3045	12.1531	12.2947	12.3203	11.5388	12.0376	12.2766	12.4794	12.0721	11.5512	13.0565	12.187	12.4391	11.6545	13.0891	12.342	12.8286	12.2228	12.1508	12.0392	12.3811	12.3698	11.598	12.2474	12.0002	12.309	12.1959	5.16526	5.16526	6.575	3.51307	6.77736	5.96685
Ifitm3	12.4145	11.4314	11.435	11.2537	12.8542	12.155	11.7344	11.9077	12.0421	11.3542	11.2499	11.7269	12.1097	11.9804	12.2809	13.0296	11.5401	12.7141	11.3266	13.1045	12.5545	12.8271	10.6233	11.2001	11.0516	11.6079	11.8598	10.4167	11.6242	11.2882	11.7429	12.3282	7.86764	7.24947	7.70423	8.24357	6.91367	6.83797
Ifitm6	13.6335	6.32553	6.68268	5.72867	7.98215	6.97609	4.69324	5.38598	6.96679	5.38846	5.09334	4.7646	5.97306	6.91624	7.87742	5.17347	6.65558	6.59127	5.87511	8.66835	7.39441	8.43164	4.18955	6.72567	5.79183	7.13923	7.67539	3.58104	6.62575	6.03872	7.48622	7.13772	5.57021	6.55673	6.42468	7.84654	7.20797	5.97397
Ifnar1	11.7117	11.3389	11.0983	11.4972	11.1711	11.2616	11.3966	11.313	11.7226	11.8122	11.6418	11.217	11.0166	11.3055	10.8918	11.7168	11.991	11.3677	11.1542	11.7738	10.9555	11.9597	11.2577	11.5828	11.6175	11.4829	11.6789	11.5544	11.5262	11.3609	11.6317	11.8896	14.0474	13.5976	14.4191	14.927	14.3165	14.1554
Ifnar2	11.1166	10.4014	10.3511	10.5862	10.5903	10.4975	10.3379	10.0467	10.5367	10.4333	10.3851	10.0435	10.1726	10.1338	10.5773	10.2427	10.8134	10.4821	10.1431	11.1446	10.1981	10.921	9.63744	10.5454	10.5125	10.3825	10.4153	9.9131	10.0869	10.3056	10.0717	10.4254	5.12256	4.06158	5.5027	4.44846	3.71961	0
Ifngr1	11.9973	12.2851	12.2997	12.2649	11.5829	11.8141	12.4129	12.7436	12.4525	12.0601	12.1489	12.3372	12.3764	11.9993	11.6421	11.6368	12.3432	12.1457	12.2518	12.1552	11.9841	12.5122	12.6161	12.6016	13.203	12.4774	12.4121	12.3103	12.3382	12.7534	12.6935	12.0914	5.16526	0	0	0	0	0
Ifngr2	10.8513	11.0528	11.1665	10.9906	10.4785	10.9282	10.9621	11.0262	11.3418	11.3584	11.2947	11.0863	11.3281	10.8761	10.487	11.2545	10.91	11.2002	11.313	11.2732	11.0229	11.1802	11.0631	11.076	10.9153	10.909	11.6464	11.7647	11.0058	12.0766	11.3266	11.1769	11.2475	11.734	11.5098	10.6201	10.3975	11.3494
Ifrd1	10.9223	10.0708	11.2643	9.9914	11.6443	11.0565	10.0181	10.7379	10.3894	10.1798	10.0345	10.0949	11.0117	10.5385	12.7128	10.5201	9.49966	10.3739	10.519	10.0459	11.0314	10.1878	10.2469	10.5417	10.8868	10.6003	10.9028	10.7074	10.4941	11.2929	10.6714	10.4344	14.5819	14.4614	14.2288	18.3893	17.5696	16.3471
Ifrd2	9.55038	8.96867	9.74323	8.97412	10.4446	10.0622	9.36056	9.74252	9.45494	9.00192	9.17887	9.83344	10.042	9.91933	10.9128	9.31685	7.79376	10.2117	9.73737	9.53192	10.7372	9.23134	8.90412	8.20918	7.56798	9.31691	8.50518	9.30861	9.32227	8.6016	8.64681	9.36834	12.4676	12.0944	12.7057	11.8324	12.1602	12.2054
Ift122	8.03194	8.97556	9.15264	8.99372	8.71259	8.78442	9.18964	8.89841	8.76894	9.10039	8.85534	8.59502	8.56045	8.65134	9.03053	9.18797	8.98193	8.97143	8.93629	9.18453	8.77767	8.94003	8.65561	8.13885	8.32186	8.77167	8.22742	8.66423	9.08648	7.51327	9.04878	8.90997	10.7498	10.5962	10.4089	10.7079	10.7005	10.9516
Ift140	9.2027	9.20212	9.21919	9.38964	8.89201	8.93487	9.11541	8.82822	8.87084	9.27105	9.06525	8.84605	8.41358	8.68354	9.67178	9.49867	8.67082	8.90717	9.29003	9.08784	8.49111	9.12957	9.1405	8.819	8.85613	9.30642	7.87089	8.20519	9.16423	8.16437	9.15054	9.39979	12.1619	11.6274	12.1178	11.73	11.5873	11.7125
Ift172	9.1988	9.16239	9.19577	9.06146	9.3175	9.24073	9.28257	8.67118	9.00499	9.20118	8.97828	9.07615	8.84879	9.32562	9.07035	9.59999	8.98193	9.48113	9.55348	9.74476	9.42673	9.23891	9.09537	8.07745	8.67306	9.20104	8.34519	9.24128	8.98316	7.95697	9.24135	9.38573	11.1176	11.184	11.6477	11.5106	11.1571	11.2491
Ift20	10.3551	9.51464	10.0427	9.40136	10.9487	10.5555	9.39822	9.92819	9.81832	9.02154	9.7236	9.84151	10.4169	10.2231	11.4914	9.42477	8.57998	10.3586	9.91443	10.1202	10.8926	9.82236	9.0828	8.93049	8.96255	9.35095	8.79283	9.24676	9.55755	9.56792	9.68056	9.67551	0	3.65854	4.31237	6.20783	6.04914	6.83797
Ift27	7.60832	7.38024	8.10576	7.18593	7.62422	7.83556	7.54681	7.92406	7.39207	6.57933	7.33378	7.6092	7.81812	7.46793	7.46442	8.06766	7.71972	7.88005	7.6648	7.87561	8.2386	8.03427	7.50389	7.63046	8.10578	7.73125	7.65278	7.16568	7.75023	7.23191	8.03421	7.38066	8.67234	7.13478	8.48981	8.24357	7.90767	6.70173
Ift46	9.16328	9.66507	10.0916	9.46616	10.3536	9.93064	9.69394	9.89694	9.52968	9.02151	9.39196	9.54923	9.36121	9.76527	10.2705	10.1474	9.98	9.58933	9.68496	9.74983	9.99161	9.60106	9.3876	9.74602	10.0435	9.37988	9.44298	9.55988	9.96011	9.84242	10.125	9.48777	6.8738	5.88605	7.56742	7.09188	6.04914	6.83797
Ift52	9.65377	9.49705	9.78463	9.2725	9.5633	9.27535	9.82864	9.55809	9.67687	9.07562	9.3068	9.64037	9.35758	9.04745	9.56434	9.78856	9.55527	9.88761	9.70172	9.77985	9.80083	9.66239	9.94377	9.4326	9.93087	9.47182	9.65879	9.45288	9.57549	9.36381	9.65793	9.24459	10.6489	10.2686	10.158	10.4153	10.3622	9.90653
Ift57	8.66112	8.71768	8.53699	8.43939	8.59315	8.53901	8.81991	8.37531	8.29446	8.19503	7.77831	7.93485	8.02953	8.10351	8.24526	8.96125	9.83626	8.82734	8.80774	8.35981	8.5855	8.69998	7.65864	9.06643	9.13946	8.38038	9.07761	8.07789	8.45391	8.89832	8.72565	8.29276	10.6279	10.4109	10.7778	10.4043	10.8439	10.766
Ift74	7.88444	8.67596	8.40434	8.4476	7.91732	8.22525	8.5005	8.495	8.29442	8.1542	8.21654	8.11857	8.07501	7.86605	8.12437	9.34917	9.08373	8.1943	8.33592	7.98275	8.224	8.4988	8.16301	8.70733	9.12651	8.73308	7.83231	7.95574	8.54869	7.89383	8.97058	8.44061	0	0	3.38322	0	0	0
Ift80	8.9055	8.86357	8.86261	8.64525	8.06429	8.26076	9.01947	8.6873	8.30694	8.95854	8.48166	8.61739	8.32544	8.59829	8.39911	9.10364	7.67488	8.63154	8.92178	8.44922	8.7268	8.49648	8.16017	7.53632	6.49216	8.46759	7.0369	9.37079	8.1057	7.13877	8.86591	8.83035	8.58767	6.8738	7.63745	7.09188	7.0382	6.96245
Ift81	7.4843	8.67313	8.48384	8.59761	8.23362	8.28683	8.55958	8.50103	8.33575	8.39352	8.2761	8.33198	8.0033	8.47125	8.14938	8.73539	8.78743	8.51877	8.77116	8.02515	8.8555	8.51132	8.62926	8.24311	8.09277	8.33644	7.5907	7.84749	8.35798	7.58564	8.35702	8.48793	10.0954	10.0471	10.2834	10.0395	9.83612	9.99664
Ift88	7.37801	8.15076	8.11588	8.27305	7.80234	8.15151	8.2157	7.92406	8.19011	7.98491	8.11766	7.92891	7.72392	7.91025	8.59382	8.48765	8.7163	8.28132	8.71174	8.00834	8.28152	8.14233	8.37247	7.83708	8.41886	8.09807	7.56672	7.73045	7.92445	7.56192	8.17572	7.99835	8.96867	8.40177	8.56361	7.29692	7.77077	7.54355
Igbp1	10.2475	10.3401	10.5854	10.4381	10.4253	10.4826	10.3701	10.4206	10.3321	9.88048	10.0297	10.4857	10.6101	10.3102	10.6271	10.3864	11.114	10.2189	10.3645	10.3709	10.4727	10.2826	10.7611	10.6465	10.7833	10.3938	11.031	10.3097	10.4404	10.678	10.4159	10.3308	10.1438	8.86347	9.022	9.3603	9.67281	9.41238
Igdcc4	8.18164	8.99831	8.89787	8.66442	9.3924	9.33536	8.63999	8.14046	9.28585	9.10957	8.90729	8.65391	8.45327	9.40501	8.57549	7.92791	7.65504	9.30643	9.38645	9.81168	8.53908	8.80747	9.20865	7.98697	7.26969	8.49553	8.85796	7.6178	8.45905	8.56208	7.65041	8.94683	8.49771	8.06847	8.96867	8.93835	8.0327	9.01252
Igf1	11.9622	10.7324	10.6558	10.7062	12.64	12.2058	9.96755	10.2066	11.5398	11.2457	10.6335	10.6683	10.9754	11.5866	12.1798	12.0068	9.96052	11.7593	10.5163	12.8547	11.5779	12.5272	9.32174	11.0097	10.3603	11.3997	9.23042	9.53679	11.2721	10.217	9.64334	11.9364	6.36449	4.60026	4.31237	5.73019	5.07076	3.49943
Igf1r	11.194	11.0695	10.4134	11.4919	10.8469	10.3002	11.0702	11.1731	11.2718	11.4895	10.9281	10.7732	9.91887	11.4621	10.4919	11.1474	11.4982	9.85692	10.2052	10.2652	10.0446	10.7785	10.4706	11.2234	11.5665	11.451	10.5293	10.7551	11.037	10.2798	11.403	11.2014	12.6818	12.325	13.3801	12.291	12.3098	12.6925
Igf2	6.89053	9.27845	9.17676	8.31871	8.78706	8.27637	8.80952	9.13013	8.64943	8.88562	12.1727	10.7067	9.10702	9.32562	9.32198	6.96395	8.35462	8.55757	8.02579	8.97558	8.78763	8.94463	9.82944	10.9412	10.3633	9.69693	7.59861	9.51741	14.3236	10.591	13.7899	11.0756	11.1695	11.3474	10.939	10.757	10.9665	10.5368
Igf2bp1	2.06338	4.68885	2.27464	5.0832	2.2338	0	3.56234	2.00842	0.935391	3.37097	3.6603	3.33101	1.75597	4.1155	3.42708	0	0.944276	1.57915	0	0	0	0	3.31267	6.17349	7.45052	7.13923	4.07828	6.6962	5.64029	8.33367	8.0142	5.92289	13.1265	13.1546	13.3374	12.801	12.7005	12.9863
Igf2bp2	8.42128	9.28031	8.33743	9.72397	8.40104	7.99164	9.15152	9.15319	8.7869	8.41343	9.0087	8.81742	9.17675	8.64482	7.50373	9.82677	9.59898	8.09459	8.72819	7.89403	7.61185	7.56391	9.62587	10.7316	10.9519	10.2453	11.0527	11.3643	10.6731	11.6389	10.8286	9.65	10.7302	10.1846	10.7225	10.8573	10.2889	10.2859
Igf2bp3	5.55781	2.88753	3.40557	2.48302	0	3.08006	3.56234	2.00842	2.47562	1.11651	2.19615	1.59169	0	0	0	0	0.944276	0	1.37994	0	0	0.835315	0	5.26876	7.49734	6.35316	2.38899	4.45535	7.30063	8.94797	7.96831	6.58935	11.6168	11.9577	11.6812	11.4846	11.2372	11.4217
Igf2r	12.034	11.6576	11.443	12.1508	11.6838	11.483	11.3496	11.4701	11.6356	11.8807	11.7759	11.6814	10.9649	12.0854	11.334	11.8252	11.0066	11.3613	11.4224	11.8026	11.3227	11.651	10.8172	11.1111	11.1162	11.4141	11.077	12.0851	11.185	10.1243	11.2239	11.7195	11.7591	11.8708	12.1024	11.7864	11.7691	11.7672
Igfals	5.16897	6.57592	5.29967	4.27521	7.65105	6.69204	4.96704	6.20089	6.48387	6.2873	4.75347	5.09725	5.63632	6.23666	7.65105	4.29103	5.34843	6.93386	6.78103	7.37026	8.39012	6.25338	2.85902	6.35017	3.8266	5.87478	5.12529	0.997862	7.58924	4.38128	2.46008	6.19253	9.32313	8.75232	9.022	9.47032	8.65526	8.01531
Igfbp2	4.63502	8.71768	9.67034	9.77526	6.65821	8.04353	8.25198	8.67652	8.7104	9.33768	9.61762	8.08718	8.85488	6.68133	7.0521	6.52069	8.58704	6.25817	5.83517	6.6082	6.66315	9.10363	8.39275	8.90936	9.2005	8.39034	5.36668	7.58071	10.53	7.74159	9.82623	8.10018	10.6594	10.9749	10.8968	12.4896	11.9701	11.6095
Igfbp3	11.5175	15.1879	13.1904	14.7331	13.8802	13.1693	13.4064	15.0215	15.5474	15.111	14.8342	13.1955	13.1285	13.8404	13.5643	11.9978	13.761	12.5346	11.4928	12.9365	12.7926	14.416	14.0077	15.4555	15.0405	15.5496	14.3557	14.1707	14.9628	13.7352	14.6953	13.5073	8.3513	9.15676	9.07343	9.13827	8.80301	8.92343
Igfbp4	14.1003	14.6672	14.0379	14.6548	14.4915	15.1135	14.4297	14.4536	14.9563	14.7371	14.9446	14.8479	15.0234	14.923	14.0221	14.9475	13.343	15.0755	14.1524	15.8515	15.2766	15.4225	13.7994	14.4024	14.2329	14.7668	13.9629	14.5317	15.0054	14.113	14.6838	14.743	10.7103	9.82651	10.904	10.0261	10.3134	10.9212
Igfbp5	10.2737	11.9489	12.0521	12.2847	12.2338	13.2127	12.5563	10.7273	11.8748	11.7314	11.8465	12.3905	12.8143	12.1111	12.5345	11.0623	11.5066	13.2768	13.2727	11.9003	13.2089	13.0905	12.0717	11.2966	9.05252	11.7054	10.233	12.3061	10.5371	11.1925	9.69602	11.4439	6.55495	6.36449	6.71113	7.63602	6.45872	6.83797
Igfbp6	9.84287	10.1459	10.9568	10.0847	10.1894	11.2654	10.732	9.45931	9.86224	9.54592	10.0639	11.18	11.2238	10.519	10.6181	10.3052	11.5011	11.9881	11.2622	11.7003	12.4965	11.3977	10.194	10.4631	9.55596	10.4708	9.09443	7.17566	10.3197	9.60922	9.10172	8.87752	11.0381	10.7302	11.2736	11.0397	11.2044	10.9289
Igfbp7	13.4992	14.9209	14.0656	14.7922	13.4466	14.2045	14.6423	15.2246	15.2174	14.7961	15.0894	14.9553	14.7499	14.354	13.6626	14.0154	14.4047	14.5145	13.8021	14.6608	14.4829	14.9054	14.7064	14.7094	14.1512	14.7473	14.2686	13.8931	14.8476	14.0267	14.4613	14.2719	8.58767	7.86764	7.82918	8.38514	8.44636	8.17822
Ighmbp2	7.85502	7.93192	8.05461	7.71864	8.08412	8.09361	8.35086	8.19357	7.86265	8.45725	7.94489	8.21462	7.4278	8.113	8.41981	7.85262	8.13463	8.06287	8.13674	7.87561	8.45406	7.80559	7.98806	8.11462	8.34848	8.07772	8.91923	8.60676	8.38527	8.66216	8.4749	8.12801	6.72316	6.36449	6.42468	6.39803	5.79045	6.96245
Igj	15.3012	11.2428	12.7545	12.6086	10.5157	11.0928	12.5617	10.9423	10.9245	12.5955	12.4513	12.0414	11.7217	11.0479	12.5069	10.7785	13.7575	12.794	13.3561	11.6205	13.0864	12.1251	9.716	11.1454	10.6372	11.2884	8.54665	11.7282	8.50969	11.313	7.591	11.2238	7.01019	6.55495	7.15491	8.38514	7.6195	7.07704
Iglon5	5.16897	6.8505	5.29967	6.8834	3.9832	5.39269	6.39682	6.47052	6.17329	7.09291	6.88666	5.00706	5.79918	6.23666	5.1353	6.36683	6.62888	4.23966	4.64609	5.2176	3.71844	6.32569	5.67361	7.12387	6.81088	7.3579	6.23196	6.14553	6.84606	5.81616	7.1807	6.98382	10.0954	10.5628	10.4089	9.96723	10.3382	10.6296
Igsf1	3.39766	6.97499	7.03912	6.81642	6.49719	6.52892	7.1454	6.36863	5.59828	5.71155	6.18291	7.0761	6.15254	6.87222	4.6662	5.95161	7.78767	6.29516	6.69439	4.73598	6.9382	6.28274	7.18749	6.93385	7.34477	6.91854	3.24425	2.99626	8.45391	4.14627	7.86621	4.96716	5.16526	5.88321	0	3.51307	0	5.71552
Igsf10	9.04664	8.82845	8.75776	9.38739	10.5588	9.76434	8.13476	7.64778	8.96095	9.45038	9.13588	8.75153	8.61947	9.44324	9.21946	9.35145	7.62833	8.98847	9.10088	10.9216	9.02508	10.0654	7.88275	8.64385	8.72457	9.42613	6.97749	6.12507	8.47439	6.55358	6.96888	8.86658	8.37221	8.71289	8.24263	7.67331	7.69712	7.95665
Igsf11	7.1222	8.15882	7.35885	7.92802	9.19521	8.30301	7.4159	8.71336	7.92356	7.96481	7.52136	6.77818	6.5498	8.47125	9.19566	5.47068	6.09736	7.75286	7.01353	7.71914	8.00241	7.30955	5.69865	7.84692	7.35206	6.87269	6.92814	7.91746	6.64395	6.96879	6.73278	7.93675	7.57303	7.57391	7.8588	6.95323	7.77149	5.46584
Igsf3	9.06388	10.3762	9.59711	10.5587	9.30065	9.47126	10.1585	10.1787	10.5447	10.2575	10.5082	9.92503	9.48988	10.1115	8.82647	9.76324	10.3504	9.7209	9.7725	9.81168	9.15388	10.2926	9.88638	10.2425	10.2307	10.2778	10.9644	11.0489	10.0361	10.3776	9.99069	10.2965	7.16198	8.89623	9.2416	8.22962	8.20415	7.75385
Igsf5	6.41381	9.22159	9.4505	9.05939	8.71259	9.92512	9.37708	9.50505	8.88483	8.358	9.22062	10.0241	9.81522	9.42419	9.20761	8.22023	8.90613	9.90267	9.88405	8.67369	9.85867	8.41847	9.34177	9.31652	8.85356	8.75892	9.63207	10.246	9.03233	10.6365	9.34287	8.6787	11.4942	11.2883	11.2385	11.1952	11.3794	11.5807
Igsf6	11.3993	9.18636	8.33743	9.54936	9.23122	8.50239	9.04333	8.96539	9.33555	10.0506	8.98885	8.05989	8.17915	8.98682	9.04393	8.90955	8.71226	8.50305	7.8058	9.7062	8.19435	9.89772	7.96239	9.57406	10.5894	9.67554	8.24999	7.29953	9.08655	8.35683	9.55289	9.04987	7.35571	7.86764	8.76475	6.56605	6.91367	6.83797
Igsf8	10.474	11.4078	11.1653	11.1704	10.456	10.6609	11.2514	11.3357	11.2226	11.4331	11.006	10.6585	10.7787	11.1459	10.2873	10.7063	11.1838	10.8935	10.66	11.0968	10.8532	11.0445	10.8065	10.867	11.1333	10.9103	10.52	10.6664	10.9475	10.0609	10.8566	10.6815	6.36449	4.60026	3.38322	6.97728	7.35793	3.49943
Igsf9	5.82385	10.344	8.49055	9.9805	9.01071	9.4968	9.75848	11.2594	9.86504	9.59251	10.5115	11.4851	10.4279	10.8536	8.36962	7.57644	8.21468	10.4701	9.65359	8.35928	9.95021	9.51773	9.87404	9.34854	8.88921	9.923	9.67146	10.6852	10.1818	8.92336	9.76931	10.6218	11.2055	11.4708	10.8708	11.1628	10.7786	11.3438
Igtp	8.71571	7.7761	7.76746	8.07836	7.80234	7.88601	9.47292	6.7793	7.93204	7.78546	8.56539	8.57008	8.75636	7.45948	7.87742	7.61902	7.74598	8.16623	9.01821	7.98851	8.10779	8.17547	7.01552	7.95212	7.56012	7.67253	6.25776	6.72477	7.30395	6.84321	7.74555	8.73294	8.54339	7.79396	8.48981	7.63602	8.20202	8.17822
Ihh	2.87957	6.8802	8.59543	6.77671	5.10154	7.35031	8.10413	6.04447	4.87207	5.46677	8.07517	8.92594	8.79961	7.3119	5.48872	7.21508	7.17247	8.60968	8.67262	6.92716	8.32321	6.54753	7.79259	8.40733	6.04692	7.35112	9.35697	8.00697	7.86326	9.20696	7.1807	5.76646	5.16526	5.16526	5.59006	5.98868	0	5.71552
Iigp1	8.17372	6.83036	7.10094	8.19602	7.54059	7.97003	10.5441	5.90584	7.78146	7.54495	8.51032	8.72087	8.82471	6.16549	7.75244	7.03379	7.46436	7.85549	9.07097	8.24913	7.22881	8.20456	7.19631	8.52937	6.90318	7.53585	7.00167	6.35333	6.3211	7.56987	7.34952	8.49122	5.16526	5.16526	5.59006	6.39803	3.5692	6.70173
Ik	11.3506	11.2285	11.0898	11.1276	11.1184	11.2323	10.9891	10.9441	11.0194	10.7969	10.9581	11.0822	10.9866	10.8336	10.8531	11.282	11.777	11.0472	11.0375	10.9734	10.9226	11.0605	10.9696	11.4363	11.3504	11.3366	11.1433	11.0028	10.7982	11.1826	10.9902	11.056	8.49771	7.71632	8.14984	7.97154	7.77077	7.83165
Ikbip	9.97404	10.1656	9.99137	10.3814	10.1724	10.1708	9.78069	10.0863	10.5291	10.6682	10.272	10.0281	10.0709	9.99825	9.8443	10.7872	9.37492	9.89064	9.2939	10.7738	9.19189	10.8026	10.2002	9.82945	9.86984	10.0519	10.0391	9.98634	10.1741	9.74415	10.4036	9.97381	6.72316	6.55495	6.25685	6.71653	5.47503	5.97397
Ikbkap	9.55952	9.54264	9.0571	9.60428	9.3175	9.08107	9.5618	9.62038	9.75664	9.68755	9.49404	9.16235	8.85621	9.69132	9.89515	9.64346	8.59395	9.09719	8.96406	9.17703	9.20681	9.75565	9.10711	9.45368	9.01626	9.76764	8.90029	9.72024	9.91961	8.53797	10.0075	9.6832	7.24947	6.55495	7.24739	6.39803	6.45872	7.54355
Ikbkb	11.0221	11.0358	10.9775	11.0088	10.4018	10.7307	11.1247	11.2161	11.0912	11.248	10.6913	10.874	10.8977	10.855	10.6359	10.6304	10.7903	10.6891	10.8373	10.6427	10.4384	10.9211	10.781	10.9685	11.1097	11.0216	11.5412	10.9094	10.8896	11.0771	11.1151	11.0897	7.5553	7.68813	7.18328	4.44846	6.43716	5.97397
Ikbke	9.96952	9.89875	9.65324	9.71837	8.73809	8.97283	9.90548	9.54647	9.85097	10.0266	9.53121	9.38945	9.12857	9.54828	8.84404	9.2524	7.95284	9.13339	9.24882	9.52307	8.57403	9.92349	8.92017	8.78358	8.80387	9.7379	8.258	8.55032	9.50258	7.62433	9.56494	9.73567	7.54725	7.79396	6.95002	7.09188	6.77736	6.38326
Ikbkg	9.88714	10.2699	10.3319	10.3092	10.0949	10.5013	10.4637	10.1443	10.2505	10.2644	10.283	11.0058	10.4267	10.2194	9.98122	10.1511	10.781	10.5771	10.7406	10.1739	10.2956	10.1703	11.6776	10.2896	10.3207	9.96469	11.2976	11.4861	10.2338	10.1709	10.5284	10.1113	11.1326	11.3214	11.2553	11.2579	10.9975	11.2913
Ikzf1	12.4434	10.2008	9.15264	10.2832	9.8272	9.33119	10.1099	9.63907	10.0328	10.6774	9.75106	9.08421	9.09825	9.5622	10.3263	8.43765	9.51946	9.54006	9.56494	10.0562	8.846	10.1142	8.28941	9.32191	9.99784	10.1791	7.90955	7.12504	9.11291	8.19142	9.66919	10.7944	11.1251	11.1768	11.3206	11.4741	11.8855	11.2853
Ikzf2	8.08857	8.74198	8.90955	8.72409	8.28592	8.59572	8.83365	8.32859	8.67219	8.75514	8.49604	8.53753	8.0558	8.39552	8.6649	8.6704	9.19931	8.44044	9.12592	8.23475	8.25305	8.35358	9.31516	8.91566	8.52597	8.63602	8.32626	8.58441	8.50621	7.49668	8.55308	8.99804	0	6.14501	3.38322	3.51307	6.04914	0
Ikzf3	10.2342	6.40939	7.97979	6.23296	7.02934	6.61374	8.00717	6.31485	7.05853	7.26714	6.88666	6.89264	6.51328	6.09063	8.57549	4.9019	6.61535	6.98002	8.12022	6.65214	6.52707	6.46027	4.09465	5.26876	3.90807	6.66883	2.87909	3.58104	4.30733	4.38128	4.37927	9.509	10.2374	10.1553	10.415	10.5049	10.1635	10.0827
Ikzf4	6.14878	6.40939	5.61426	6.04515	6.08037	5.92248	6.3208	5.22036	6.07908	6.59685	5.9931	6.11846	5.77432	6.09063	5.1353	5.68842	6.03773	6.2202	5.95182	5.09559	7.28615	6.02919	5.365	6.82856	5.48173	6.49535	5.83674	4.63975	6.60733	5.91933	5.60663	6.10191	10.1258	10.1407	10.0075	9.84183	10.2116	9.7426
Ikzf5	9.63935	9.41151	9.63595	9.58033	9.71723	9.59733	9.26237	9.24601	9.42548	9.46953	9.48706	9.63212	9.78455	9.29265	9.61008	9.74758	10.3209	9.3019	9.66094	9.27865	9.3278	9.35549	9.44042	9.92245	9.81551	9.70909	9.67384	9.25782	9.52239	9.96164	9.46186	9.51028	10.1555	9.51877	9.98076	10.0261	10.0435	9.90653
Il10ra	9.56861	9.75255	8.15517	9.79644	9.61873	9.1008	9.68252	9.41208	10.1217	10.505	9.83975	8.65903	9.20321	9.60654	8.97567	8.58442	9.40217	9.2273	8.98246	10.1889	9.24346	10.078	8.34993	9.35027	9.94293	9.55971	8.19153	7.66108	8.95429	8.38414	9.7377	10.0178	10.2272	10.031	9.98076	9.61149	9.83612	10.2123
Il10rb	11.0104	10.5853	10.8543	10.4516	10.6613	10.8882	10.7117	10.4521	10.8685	10.6567	10.67	10.8493	10.8914	10.6503	10.7789	10.2694	10.5383	11.0047	10.9584	11.1107	10.7827	11.0005	10.6919	10.6475	10.5901	10.7078	10.5075	10.7689	10.5128	10.6379	10.71	10.714	14.0133	14.8988	14.6803	13.4047	13.1454	13.741
Il11	5.03547	5.51728	5.66971	4.98206	5.38338	4.7601	5.10942	6.10908	6.43906	7.04266	6.73722	5.68231	5.56566	5.41757	5.63751	4.50286	4.74837	4.84955	2.88953	4.36552	4.66084	6.38104	5.12751	6.27929	6.24774	6.24028	6.7264	8.01816	6.76525	5.89423	5.73413	6.49521	12.0477	11.802	11.8232	11.0888	11.2502	11.4538
Il11ra1	10.3323	10.0895	10.5328	9.73035	11.0479	11.1309	10.109	9.70538	10.3559	10.1312	10.3621	10.7652	11.0679	10.7487	11.1451	9.99958	9.89214	11.4378	10.6234	11.7508	11.7427	11.004	9.06578	9.27259	9.28342	9.7234	9.31377	8.2149	9.99217	9.74506	9.7379	10.3301	8.06847	8.24472	8.85569	8.8103	8.30477	8.17822
Il12rb1	5.90264	4.21723	5.07166	3.72702	4.28677	4.54655	5.9438	4.65462	4.57351	4.85984	4.43294	4.53321	3.39371	4.1155	3.42708	2.84641	4.41501	5.20096	5.30239	5.15544	2.82408	4.66173	3.8484	3.0074	3.07352	2.27658	2.38899	3.45554	2.8612	3.22553	2.86858	4.96716	8.63063	8.54339	8.45144	9.13827	8.69364	8.53968
Il12rb2	5.03547	4.7761	2.75663	5.99411	4.75092	3.08006	4.75232	4.47014	4.45847	5.07512	4.84623	2.816	2.19103	3.95594	4.35841	2.62295	2.71047	4.23966	3.94703	2.81453	4.2664	4.12674	3.43691	5.32615	5.37115	4.84228	2.87909	1.99679	3.09076	2.63715	4.66183	5.29628	9.75065	9.58579	10.0721	9.51208	9.22599	9.36806
Il13ra1	11.1095	11.237	11.4774	11.4765	10.6203	11.1146	11.2719	10.9572	11.1891	11.1025	11.2673	11.2357	11.3642	10.932	10.6181	11.3066	11.9232	11.2727	11.6056	11.1629	10.9514	11.3046	11.4802	11.5518	11.9276	11.3078	11.5509	10.9767	11.1772	11.7667	11.5225	11.1097	12.3943	12.5145	12.4253	12.2761	12.2783	12.6089
Il15	5.94048	6.35403	5.87238	5.74564	5.61907	6.37541	5.31933	6.10908	6.36114	5.89266	4.89047	6.51777	5.6704	5.92813	5.48872	6.68887	5.01938	6.9102	5.70826	5.97402	6.32303	6.79174	6.56725	5.88004	6.38241	6.21063	6.66747	6.08325	5.69994	6.10588	5.1747	5.15917	8.86455	8.40177	8.45144	8.19311	8.25431	8.27742
Il15ra	7.77351	6.9472	8.09446	7.2169	7.10891	6.88801	7.77761	6.7593	7.07414	7.00366	6.30233	7.14956	7.3874	6.7559	7.20302	6.79993	7.43338	7.42595	7.08339	7.43459	7.19927	7.61675	6.55359	7.06608	7.14072	7.26877	5.60516	5.31776	6.73162	6.91986	6.6316	6.2778	10.2686	11.0321	10.6734	10.5417	10.7217	10.8179
Il16	11.1523	9.35094	8.76415	9.05525	8.88072	8.62326	9.23197	8.35548	9.25804	9.54366	8.95764	8.37638	8.58861	8.70879	9.36531	8.07871	8.22207	8.28113	9.03188	9.5952	8.1793	8.95607	7.9676	8.74465	9.06039	9.20481	6.92814	6.71001	7.98243	6.84321	8.63705	9.85536	9.95037	9.80792	10.0847	9.92147	9.95147	9.82689
Il17d	3.93625	4.59694	5.29967	4.15643	5.72388	5.39269	4.96704	4.73871	5.11932	3.37097	4.8006	5.29523	5.9174	4.9087	3.96663	4.56708	5.58903	5.82431	4.97494	5.8284	4.82616	5.1178	4.97189	5.46039	6.04692	5.21512	6.23196	4.90275	6.51149	5.96828	5.95962	5.32861	7.86764	9.2967	8.59914	10.1634	9.72933	8.82848
Il17ra	11.5566	10.6129	9.76249	10.4548	9.53477	9.42416	10.3467	9.79992	9.89767	10.5616	10.1264	9.67007	9.63283	10.0584	9.97424	9.77673	10.2668	9.69345	9.4912	10.4601	10.1021	10.2205	9.7327	10.0661	11.0113	10.5769	9.73087	9.08054	9.9307	9.56015	10.0535	10.0351	7.24947	7.13478	7.24739	8.24357	7.53747	7.37459
Il17rb	3.60036	5.6837	6.92981	5.95905	6.29972	6.30913	6.04177	5.33286	4.57351	4.21127	5.7979	6.63934	6.24589	5.59054	6.62294	4.85122	6.37948	6.98002	7.30426	6.41766	6.90197	6.06343	5.33337	3.67075	3.07352	4.88044	1.04228	3.58104	5.22281	3.51628	2.86858	5.29628	8.54339	8.29899	8.19698	8.59401	8.44636	8.01531
Il17rc	7.21775	8.50541	9.37744	7.84883	8.00313	8.56778	8.80255	8.08571	8.18112	7.88863	8.60585	8.957	8.70415	8.77603	8.14938	8.92801	8.42583	9.50106	9.3301	8.94057	9.83965	8.52367	8.61617	7.89513	7.5617	7.95342	8.83471	9.04558	8.5821	8.83705	7.97864	8.23431	8.90009	8.67234	8.24263	8.93835	8.96867	8.12593
Il17rd	7.29281	9.18438	8.39614	9.67215	8.63407	8.68762	9.14327	8.7644	9.11353	9.27921	9.13588	8.97813	8.33077	9.12921	7.68565	8.47996	10.102	8.29051	8.82313	8.57423	8.36373	8.93989	8.61289	9.48395	9.17486	9.56997	8.68955	8.37511	9.18302	8.7025	9.15688	9.10226	7.79396	8.24472	7.33429	8.19311	8.49063	8.32457
Il17re	6.14878	8.8157	10.6541	8.7969	8.02381	9.57282	9.63722	8.40779	7.49781	7.69075	8.70863	10.3275	9.54832	9.3297	8.2448	8.82015	9.03115	10.0936	10.4678	9.03072	10.1371	8.72957	10.3953	9.08525	8.28039	8.32956	8.62617	7.46831	9.42317	8.05085	8.61071	8.56116	10.4232	10.9749	10.8161	10.5315	10.5093	10.4113
Il18	7.17077	9.15224	8.97143	8.7969	6.90109	8.67681	9.74385	8.84724	6.43906	7.23393	9.00116	9.49791	9.81712	8.53617	6.82267	8.23513	7.44918	9.5364	10.2796	8.26337	9.74513	7.52144	8.66145	7.98251	8.95667	8.71735	7.74829	8.31315	8.11225	9.60964	9.4637	8.37246	9.2967	9.24234	9.17111	8.55459	8.76746	8.86083
Il18bp	8.24349	5.79181	6.86001	6.51228	6.49007	6.97609	8.10668	4.81817	6.59698	6.24349	6.5705	6.53354	6.55035	5.47756	6.94194	6.43725	7.75101	6.86171	7.03132	7.57818	6.57387	7.37917	6.16178	7.27726	7.05398	7.08305	5.50774	4.69633	6.07514	6.66169	6.09881	7.08192	12.198	12.5677	12.0391	11.9319	12.4082	12.2488
Il18r1	8.51203	8.45368	8.44464	8.60896	7.29053	9.02544	8.70124	8.43659	8.30698	8.56353	8.74221	8.82131	8.53876	8.01518	7.79013	9.45275	8.1561	9.12314	10.1533	8.46974	8.70595	8.23537	10.2472	9.3013	8.73783	8.11822	8.05458	8.66107	8.05785	8.10351	8.79456	8.90729	11.398	11.373	11.4133	10.5716	11.3808	11.1544
Il18rap	9.50693	6.97499	7.23565	7.10805	6.54832	7.15657	7.29197	7.11442	7.31975	7.93068	7.72435	6.54913	6.07834	7.29533	6.82267	9.15912	6.36337	7.1512	7.2292	7.77982	6.74723	7.94526	8.25184	7.99141	7.40915	6.97254	7.1051	7.78762	7.14326	6.6188	8.13586	7.96274	9.54146	7.54725	7.82918	7.97154	7.97154	8.45744
Il1a	6.27261	8.62425	7.71571	8.7769	8.23362	8.42626	8.57193	8.16346	8.52631	8.63734	9.16093	9.02408	8.11886	8.16865	7.61561	7.08952	5.9325	8.54204	8.96406	6.75649	7.76087	8.09731	7.71495	9.66725	9.20338	9.03542	9.93028	9.43244	9.04607	8.11203	8.7195	8.86383	6.36449	3.65854	4.87292	5.41504	5.07076	5.97397
Il1b	9.36106	8.13443	8.13561	7.85361	7.06967	8.01262	7.90674	8.97409	8.79285	9.75737	9.891	7.52573	7.6318	8.50046	7.75244	4.9019	5.38079	7.2105	6.86277	8.55138	7.76087	8.25031	6.23207	8.92416	7.77216	8.6499	7.17022	7.83494	9.75779	7.11723	7.7978	9.52826	12.0556	11.945	11.9	11.6987	12.129	12.5559
Il1f9	10.4707	4.63506	7.68899	4.44141	4.93686	5.3914	4.67504	3.5338	4.26665	5.13246	3.6603	7.00967	5.52973	4.51303	5.63751	4.79601	3.1406	4.23966	5.79867	7.56675	6.20668	6.02988	4.126	4.16304	4.71678	4.84112	4.54173	3.80338	4.78496	4.14797	4.28512	5.26354	9.62881	9.69101	9.77867	9.13827	8.61583	9.43405
Il1r1	11.7581	10.5253	10.7064	10.8872	11.0024	11.2167	10.4642	10.3519	11.1468	11.3752	10.9272	11.0412	11.2252	10.5819	10.7301	10.6938	10.524	10.8609	10.6485	11.8593	10.9583	11.4548	11.5212	10.982	10.846	10.9297	10.2915	10.0346	10.5553	10.5771	10.3196	10.88	8.8281	6.55495	4.31237	5.41504	6.91367	0
Il1r2	11.7714	6.56377	8.03362	7.11603	6.366	6.00855	6.48654	8.48894	7.05862	7.33134	6.95073	7.12957	6.45582	6.01167	5.48872	6.75928	8.76001	7.1512	5.30239	9.56391	8.03556	9.89288	7.90981	10.0619	11.0324	8.39601	9.82956	8.02916	8.55832	9.19672	10.1355	7.52716	12.3421	11.6568	12.0711	11.7991	11.8855	11.7672
