## Supplementary material for "Endocrine-exocrine signaling drives obesity-associated pancreatic ductal adenocarcinoma": Table S6 (part 3 of 3)

### Sheet: Data S4 (continued)
Genotype	KCO	KCO	KCO	KCO	KCO	KCO	KCO	KCO	KCO	KCO	KCO	KCO	KCO	KCO	KCO	KC	KC	KC	KC	KC	KC	KC	KC	KPC (MADM-p53)	KPC (MADM-p53)	KPC (MADM-p53)	KPC (R172H/WT)	KPC (R172H/WT)	KPC (R172H/fl)	KPC (R172H/fl)	KPC (fl/fl)	KPC (fl/fl)	O (ob/ob)	O (ob/ob)	O (ob/ob)	O (ob/ob)	O (ob/ob)	O (ob/ob)
Il1rap	10.0145	8.74483	8.25825	9.11677	8.08412	8.46483	8.21045	8.14593	8.4034	8.86404	8.76615	8.12379	7.91368	8.1853	8.82864	8.48828	8.505	7.90419	8.88312	8.83013	8.42883	8.78194	6.78009	9.3028	9.64776	9.04596	7.95337	7.704	8.86447	8.70405	9.48924	8.87482	11.9193	11.8616	11.7852	12.1625	11.8349	11.8092
Il1rl1	7.55918	6.61176	6.76136	6.48789	7.65105	6.88801	5.60225	5.90584	7.58951	7.29959	7.09002	5.68231	7.21342	7.00044	7.65105	9.08155	5.17474	7.59864	6.31336	8.31212	8.36373	8.1543	6.04948	6.05999	4.25803	6.87194	4.98754	7.38806	6.04808	5.52045	5.1747	6.83421	12.202	12.8051	12.3649	12.4337	13.0626	12.7151
Il1rl2	8.2359	8.06355	6.83597	8.40581	7.51161	6.91054	7.66682	7.65862	8.1674	8.30036	8.07517	6.76488	6.41621	7.3119	6.11463	8.15382	7.25335	7.06815	6.52899	8.02515	5.44531	8.5332	7.30628	8.18224	8.97904	8.4986	7.30198	6.14553	7.41098	6.53745	7.96311	7.54791	10.2821	10.7595	10.3988	9.21614	10.2763	9.39039
Il1rn	10.5509	10.6748	10.3546	10.6488	9.77948	10.3733	10.1463	10.2214	10.6976	10.7907	10.8807	9.66292	10.3565	10.2163	9.15919	8.59224	6.80615	10.1848	10.5269	9.9589	9.78102	10.6592	10.8284	10.1239	9.60197	10.4116	8.21749	9.68398	10.3001	8.94195	10.5708	11.1349	12.4434	11.8067	12.3201	12.3498	11.9224	11.9512
Il20rb	6.63763	5.6837	6.1313	5.80962	5.50603	6.04973	6.19868	6.47052	5.72812	5.86401	5.59899	5.56446	6.60423	5.59054	3.96663	6.45433	7.42611	5.96869	5.24257	6.04167	5.44531	6.04641	5.90636	6.5799	7.1408	5.75662	6.88999	5.45525	6.27515	7.67681	6.40507	5.12276	8.58767	8.71289	8.63382	8.69791	8.30477	8.72683
Il21r	9.50058	7.25739	7.30733	7.88196	7.54059	8.19804	8.2259	7.85037	8.82223	9.05637	8.31314	7.63208	7.72392	7.86605	8.59382	7.45459	6.54569	8.44662	8.39205	8.66299	7.9323	8.55108	5.84039	5.69656	4.81764	7.05829	4.32701	5.20529	6.64395	5.45327	6.96888	9.60883	7.24947	7.79396	8.99558	9.08392	7.0382	6.96245
Il22ra1	10.3012	8.95942	10.9019	8.81838	11.8851	10.266	8.78843	10.257	8.55108	8.22351	9.36107	10.6081	10.211	10.7729	11.9824	8.63031	9.8006	9.7445	10.2628	9.70359	10.7362	8.35077	11.0405	9.46971	6.86288	8.75379	9.11387	10.2257	7.52335	11.1532	8.07333	8.02818	0	6.14501	4.87292	5.98868	3.5692	3.49943
Il23a	2.87957	7.27984	4.19176	7.33009	6.42937	5.11079	6.60346	7.44994	7.82831	7.35212	7.13668	5.68231	5.79918	6.12855	5.32281	4.43565	4.53489	4.84955	5.51955	4.65189	4.47804	7.09708	6.86139	7.37569	8.00754	7.7312	7.15957	5.08331	7.871	5.48725	7.86816	7.63452	5.57021	5.57021	5.59006	9.02745	8.40069	6.70173
Il24	2.52844	3.40599	0	3.64116	3.07166	1.51809	3.09918	4.81817	4.51714	4.91674	5.30424	3.4686	1.75597	3.57157	0	3.36291	1.51018	1.57915	0	0	2.01464	4.83029	5.23411	4.82691	4.81764	5.02376	3.5354	4.58086	5.40282	4.64482	4.44038	4.59426	7.93773	8.00458	7.41626	8.14083	6.04914	7.18319
Il27ra	8.60332	7.20359	6.86001	6.90198	6.94512	6.76976	7.4872	6.58853	7.41539	6.83691	6.97147	6.11846	5.8595	6.70662	7.54199	5.36627	4.4762	6.78576	7.37561	8.16882	7.13829	7.00935	4.8873	4.56609	3.64841	6.13371	2.65476	3.69649	5.12257	3.75814	4.60957	8.38404	9.89858	9.93331	10.0337	9.79184	9.6919	10.0111
Il28ra	8.46711	8.47978	8.49155	8.23692	7.42097	8.08373	8.70562	8.71958	8.33167	8.02467	8.46347	9.30154	9.08249	8.76404	6.21278	7.01089	9.56416	8.44662	8.61482	7.44711	8.06878	8.02561	9.14859	9.0085	8.39079	8.34028	8.78571	8.93237	8.35245	9.66378	8.23284	7.30955	8.68381	8.00458	8.56361	8.55459	8.09138	8.7704
Il2ra	7.75494	6.42317	7.01791	5.94119	6.49007	6.88801	6.70668	5.97682	7.55821	6.86609	6.23531	6.60974	6.87651	6.36926	6.21278	5.90267	4.74837	6.78576	7.30426	8.05	6.97353	6.91874	4.58182	5.50531	3.54421	6.29783	3.66155	2.80369	5.17306	4.30712	5.27876	6.81151	9.00177	8.63063	9.5796	9.33725	9.46663	9.20121
Il2rb	8.51203	6.1416	7.19843	6.41214	6.54832	7.15657	7.8672	6.47052	7.19055	6.97728	6.71279	7.15976	6.9888	6.49069	6.99807	6.25431	7.0267	7.73345	8.27086	7.64495	7.19927	7.07795	4.8873	5.04772	4.68524	5.85191	3.66155	3.45554	4.4793	4.51906	4.24868	8.05742	3.65854	0	4.31237	4.44846	5.47503	0
Il2rg	11.1073	9.9867	8.90943	10.2342	9.5633	9.24073	10.06	9.56675	10.151	10.4886	10.0198	9.11477	8.67926	9.42419	9.78778	9.33541	8.2354	9.35542	9.40021	10.0664	9.05837	9.92116	7.7984	8.62967	7.54906	9.16477	6.71189	7.5349	8.42263	7.58572	8.79456	10.6626	9.91345	10.1258	10.1218	9.87421	9.35132	9.51759
Il33	11.768	10.6612	11.0155	10.226	10.6212	11.8274	10.5834	10.0343	10.2032	10.2351	10.9793	11.1925	11.654	10.6633	10.1641	11.1162	9.08864	10.9404	10.1894	11.1629	11.3864	10.8711	9.72206	9.75606	9.05702	10.0256	11.3101	12.008	9.1452	10.2681	8.07814	10.7798	8.89974	6.14501	7.15491	6.56605	7.25903	6.55126
Il34	6.89053	9.09645	8.48384	8.89754	8.04419	8.47242	8.99522	9.364	9.22692	8.77451	8.62927	8.71396	8.33077	8.79384	8.22188	10.6331	7.87546	8.56494	8.23209	8.41755	8.5855	8.91214	8.45285	8.35537	9.13312	8.95485	8.16521	8.6927	9.12267	7.84349	9.67604	9.13688	6.14501	7.13478	6.0669	6.85279	6.26841	6.38326
Il3ra	8.93392	8.85362	8.37961	8.65076	8.55103	8.44181	9.08126	8.90752	9.02299	8.30036	8.78678	8.50191	7.92077	8.73975	8.01979	8.93106	8.65146	8.74257	8.1852	9.65312	9.20681	9.19234	8.20455	7.98684	9.10963	8.08182	9.44955	9.15409	8.97875	8.8071	9.17789	8.84367	8.63063	5.16526	0	0	4.50711	0
Il4i1	8.81932	4.6893	5.96394	4.09317	0.945552	5.31712	7.14662	4.76942	5.54006	6.01107	4.60846	3.07928	4.74652	4.7229	7.33963	2.35841	1.51018	6.59869	7.09477	6.50629	0	5.47707	1.93837	2.535	1.40517	4.49745	0	0	3.75835	2.04706	4.80812	8.95444	7.79396	7.63426	6.83551	6.71653	6.26841	6.70173
Il4ra	12.8409	12.7951	12.9673	12.6551	11.8245	12.3365	12.5772	13.0812	13.1136	13.0035	12.8561	12.7906	12.5864	12.4562	11.3421	13.1744	12.5631	12.4944	12.3124	13.0836	12.8785	13.1468	13.0537	13.028	12.9696	12.7616	13.6176	12.4868	12.7063	13.0626	12.8597	12.5992	11.0321	11.2196	11.4083	11.1364	10.691	10.6147
Il5ra	5.7405	3.17121	4.03167	2.48302	3.07166	4.42662	4.5673	3.87141	4.04535	4.60671	3.6603	3.81672	4.04037	4.25916	3.96663	2.62295	2.49086	2.31495	3.79042	4.9623	5.54263	4.97869	6.29909	4.65837	5.79183	4.28224	5.57341	4.58086	5.77846	3.05475	4.85376	5.53667	9.76961	9.06296	8.91639	9.93596	9.90316	9.63447
Il6	6.96586	5.54226	4.69777	4.71417	5.8216	5.78292	3.80488	7.54643	5.97828	6.39095	6.92969	5.21927	6.75475	5.14902	0	4.62856	1.91559	5.77279	2.53797	6.90917	6.82667	7.34478	3.43691	6.92459	6.71226	7.11542	6.33022	5.20529	8.3132	6.90749	5.65899	5.56408	9.58579	9.51877	9.59728	9.668	9.11725	9.63447
Il6ra	10.629	9.83321	9.47849	10.1988	10.5837	9.87731	9.76928	9.50793	9.74134	10.3739	9.37651	9.12381	9.18688	9.85579	9.96032	10.2741	10.0297	9.1687	9.40492	10.2634	9.74021	10.1573	9.03024	10.1562	10.6276	10.3053	9.30963	8.24812	9.31945	9.41546	9.66803	9.53486	9.12706	9.8809	9.46872	10.0116	10.0583	9.95229
Il6st	12.9214	12.4915	12.255	12.805	12.6094	12.6655	12.5485	11.8604	12.5912	12.9226	12.6836	12.5461	12.2749	12.5012	12.4576	12.8254	13.1266	12.8318	12.6014	13.2024	12.5855	12.9716	11.7588	12.5891	12.3052	12.8926	12.1093	11.4454	11.9775	11.7579	11.7394	12.7689	7.13478	7.13478	7.76806	8.51406	7.77077	6.83797
Il7	6.27261	5.70598	7.19843	5.94119	4.93686	6.61374	6.94475	4.56533	5.48529	6.32983	5.67683	6.15969	6.33356	5.22099	6.39106	6.13227	7.42611	6.67785	7.78498	6.33918	6.1485	6.85175	4.54474	5.84119	5.28227	6.29783	4.66494	4.58086	4.0035	5.45327	5.27876	6.44934	9.96723	9.73104	9.68256	9.87421	10.0286	9.9372
Il7r	9.88707	7.56834	8.32876	7.52338	8.10368	8.00217	8.27734	7.62587	8.46057	7.99816	7.04181	7.87373	7.51477	7.34449	8.26827	7.01089	7.37882	8.14612	9.35149	8.20556	8.60816	8.42178	5.81771	7.50559	5.48173	7.61721	5.32915	4.24387	6.29831	6.03872	6.89439	8.74901	6.14501	7.35571	7.33429	6.71653	4.50711	6.19308
Il9r	7.30722	3.29278	5.36832	2.66807	3.9832	2.7208	5.31933	3.5338	3.78385	5.67902	3.31562	5.89256	4.94107	4.25916	5.1353	2.03423	3.4811	4.51521	5.56909	5.03048	4.66257	3.38003	2.85902	2.85973	2.10333	3.45913	0	0.997862	2.25088	0	0.926375	5.50872	8.67234	8.86455	9.1473	8.47235	8.8377	9.20121
Ildr1	6.18075	8.93355	9.48178	8.87656	8.89201	9.08107	9.12612	9.05832	8.75779	8.17184	8.3157	9.06537	8.46525	8.96927	8.17395	7.40274	9.24323	8.67457	9.44968	8.43671	8.59721	8.57797	9.1878	9.14225	8.88476	8.78933	3.77755	7.63237	8.75945	9.60127	8.86869	8.65492	3.65854	5.16526	4.87292	4.44846	4.50711	6.19308
Ildr2	9.70397	10.2967	10.5836	10.9079	10.8461	11.0876	10.7665	9.6555	10.4366	10.9764	10.8349	10.6298	10.4386	10.3927	10.1579	9.9894	12.0377	10.5255	10.0719	11.2625	10.0856	11.6588	10.2871	10.5827	10.8704	11.166	10.1681	7.85869	10.8382	10.0076	9.71778	10.6431	5.16526	6.36449	4.87292	6.85279	6.04914	0
Ilf2	10.0412	9.98443	9.97891	9.97498	9.67863	9.73914	9.98921	10.212	10.2397	9.88947	10.0875	10.1076	10.1711	9.90028	10.1763	10.3143	9.76142	10.2801	9.95096	9.88948	10.0279	10.0107	9.88665	9.75844	9.75608	9.99817	10.0326	10.7866	10.2363	10.0033	9.98719	10.3347	9.84487	10.3861	9.93977	9.75753	9.93555	10.0111
Ilf3	10.4756	10.5159	10.2972	10.3563	10.2652	10.309	10.5434	10.3671	10.5052	10.5121	10.3678	10.3992	10.0469	10.2852	10.3907	10.9583	10.7816	10.4375	10.3888	10.4001	10.4	10.4835	10.2818	10.3439	10.4112	10.6171	10.2331	10.2879	10.4299	10.231	10.4518	10.6122	6.8738	4.60026	7.24739	6.85279	5.07076	5.71552
Ilk	11.7536	11.6897	11.3442	11.5376	11.4268	11.1683	11.5282	11.9224	11.9564	11.7556	11.5097	11.3018	11.5284	11.3721	11.5347	12.4322	11.1496	11.5025	10.8785	11.5749	11.4252	11.8583	11.9443	11.6172	11.621	11.7855	11.5283	11.5373	12.0398	11.5001	12.15	11.7087	11.0559	11.184	10.8534	10.4799	10.5827	10.586
Ilkap	9.55322	9.34752	9.63775	9.3022	9.66553	9.70758	9.53461	9.56098	9.4129	9.33508	9.2675	9.5032	9.60447	9.51288	9.86528	9.71916	10.122	9.66342	9.56799	9.44715	10.168	9.3311	9.15715	9.41295	9.71298	9.43382	9.61275	9.5133	9.4363	9.51559	9.46921	9.60286	0	0	0	4.44846	0	4.44789
Ilvbl	8.14969	9.09223	9.61491	9.10003	8.94718	9.19159	9.49635	9.27446	9.00242	8.63348	9.2945	9.50592	9.424	9.11039	8.6649	8.91573	9.72722	9.7209	9.64509	9.33366	9.82521	9.31875	9.80654	9.22005	9.41501	9.05979	9.88416	9.19049	9.69809	9.64733	9.68344	8.86658	11.6216	11.7494	11.514	11.3529	11.4314	11.6972
Immp1l	8.75436	8.50859	8.85665	8.64991	9.48344	8.87312	8.65941	8.67118	8.80761	8.32685	8.74823	8.93784	9.4634	8.90179	9.80362	8.94018	8.20861	9.24158	9.52156	8.94499	9.73543	8.51132	8.93342	8.13082	8.45658	8.07361	8.55073	8.7372	8.78836	9.00186	8.87976	8.95208	3.65854	3.65854	4.87292	3.51307	5.79045	0
Immp2l	5.69695	4.49825	6.17027	5.55172	7.14711	6.69386	5.60225	6.04447	5.29723	4.60671	5.48821	5.71033	6.31214	6.23666	6.47257	6.33029	5.38079	5.41774	6.60221	5.97402	7.58925	5.27217	6.31537	4.70239	4.48739	4.88044	5.36668	6.14553	5.71103	6.47108	5.55229	5.39118	3.65854	0	0	0	0	3.49943
Immt	11.4711	11.5353	11.5567	11.4893	11.5315	11.5428	11.5203	11.5685	11.4631	11.2997	11.6285	11.7259	11.8928	11.2762	11.3052	11.8913	11.1012	11.6292	11.5612	11.2246	11.5548	11.4709	12.1068	11.5206	11.7249	11.6645	12.074	12.2349	11.8681	11.985	11.9169	11.4572	9.44848	7.93773	9.28457	9.24119	8.90467	9.32232
Imp3	9.5288	9.4582	10.0295	9.2989	10.0502	9.96064	9.58433	9.86685	9.59072	9.10346	9.46326	9.90337	10.18	9.53775	10.5956	9.80862	10.091	10.0206	10.0437	9.94512	10.5211	9.5431	9.48358	9.6533	9.68436	9.60743	9.58906	9.16818	9.76819	9.94193	9.55115	9.33689	0	5.16526	5.2756	4.44846	0	0
Imp4	9.70951	9.69801	9.49339	9.52559	9.72987	9.59733	9.42098	9.67016	9.60601	9.59904	9.47625	9.45094	9.56652	9.41271	9.75558	9.75793	9.61267	9.87871	9.45394	9.56965	9.57214	9.60252	9.34177	9.35544	9.66251	9.63481	9.42531	9.69963	9.54192	9.5721	9.7224	9.80023	7.35571	6.72316	6.83551	5.01123	6.45872	4.4342
Impa1	10.2884	10.2038	10.0557	10.1149	9.87919	10.0959	10.0726	10.2066	10.2353	10.1429	10.2574	10.4228	10.5831	10.2066	9.79572	9.99727	8.76327	10.1368	10.2381	9.91224	9.94577	10.0425	10.288	9.81991	9.69587	10.2028	9.99165	11.0206	10.2737	9.81221	10.262	10.3337	7.24947	7.13478	6.25685	5.73019	6.91367	7.18319
Impa2	8.83693	8.1179	8.10576	7.5813	6.80879	7.68688	8.15132	8.11708	7.61659	7.55394	7.60995	7.86179	7.54263	7.79709	6.82267	8.17973	7.86406	7.98566	8.28494	7.69833	8.16408	7.89386	7.38552	7.56043	8.06639	7.48721	8.81108	8.02916	7.61843	8.16037	7.67604	7.72231	6.14501	6.36449	6.95002	6.97728	5.79045	3.49943
Impact	9.5288	9.13597	9.13304	9.72396	9.12995	9.43197	9.21064	9.11947	9.27616	9.49311	9.29038	9.38291	9.3628	9.02752	9.03053	9.04255	10.3064	9.11799	8.80257	9.4409	8.9649	9.78672	9.57431	9.6307	9.75843	9.57288	9.62241	9.16593	9.4258	8.84363	9.49465	9.21532	9.42426	9.64984	9.42978	9.33725	9.48863	9.49715
Impad1	10.5812	10.9888	10.4574	11.1227	11.0086	10.7942	10.7421	10.9345	11.0003	11.0907	11.0153	10.7807	10.7015	11.0317	10.6966	11.4194	11.5245	10.793	11.0042	10.5816	9.97657	10.9266	10.7097	11.1384	11.0705	10.8716	11.1628	10.7473	10.7353	11.6976	11.1584	10.892	5.88605	5.16526	0	5.98868	5.79045	0
Impdh1	10.5806	10.012	9.85509	9.35758	10.3454	10.085	9.68656	10.2556	9.91076	9.67935	9.57928	9.53363	9.56199	10.3367	10.4722	10.1222	9.02607	10.0289	9.23737	10.1908	10.1371	9.89526	9.38512	9.4277	10.0942	9.58886	11.1984	10.5163	10.1197	9.62823	9.57428	9.57466	9.32313	9.64984	9.36933	8.99836	8.69174	9.41238
Impdh2	10.9938	10.9083	11.0047	10.7277	10.8555	10.7131	11.0241	11.1562	10.8023	10.3739	10.7547	11.2256	11.0561	10.5438	10.872	11.5227	10.3293	11.2992	10.9039	10.795	11.0687	10.7833	10.4001	10.2553	10.5215	10.8831	10.3324	10.627	11.0904	11.1002	11.1337	11.0128	7.24947	7.71632	7.88782	7.97154	7.53747	8.22867
Impg2	4.53963	5.43962	5.66971	5.80824	3.9832	5.11079	4.75232	4.36822	5.54289	5.86401	5.97267	5.36739	4.76304	5.97051	4.6662	3.94937	3.59582	2.79987	3.4081	4.36552	2.82408	5.65557	5.33337	5.01319	4.48739	4.98924	4.16605	2.80369	4.63294	3.22553	4.76099	5.48022	8.67234	7.63426	6.25685	7.77972	7.35793	7.46154
Inadl	8.35977	11.0197	10.8912	11.0533	10.4491	10.6643	11.1014	11.0398	10.9094	10.6988	11.0973	11.2294	10.5439	11.1168	10.4472	9.28856	10.53	10.8485	11.1598	10.1162	10.6025	10.5451	11.215	10.7434	10.155	10.4786	10.4419	10.9071	10.7663	10.5859	10.733	10.8094	6.8738	4.60026	3.38322	5.98868	4.50711	5.40044
Inca1	3.77806	3.60881	3.85157	3.45239	4.53743	4.85608	4.96704	2.81697	3.46421	3.00168	3.43989	2.00757	4.40661	2.21092	5.1353	4.85122	5.41244	1.57915	4.08965	4.25586	4.47804	3.99102	3.8484	4.70239	5.48173	4.72131	4.53647	4.45535	4.4793	4.58331	4.37927	4.01256	4.60026	0	3.38322	6.56605	6.26841	4.99674
Incenp	10.5917	9.31515	8.94358	9.20864	8.85787	8.75981	8.82446	9.11054	9.0944	9.45279	9.45062	8.80454	8.81111	8.97125	8.85927	10.0678	8.97134	8.85238	8.52352	9.18826	8.20925	9.35894	8.68983	9.04735	9.00957	9.16203	9.55492	10.1042	8.80463	10.0829	9.01146	9.67537	5.16526	6.36449	0	7.38945	4.50711	5.71552
Inf2	10.7277	11.4408	10.4073	11.3799	10.0997	9.78348	11.2845	11.499	11.0839	11.3892	10.8593	10.3873	9.71471	11.0626	9.73095	11.9772	11.4941	10.287	9.81898	10.448	9.76598	10.9593	11.5621	11.0795	11.5877	11.0136	11.602	12.1686	11.375	10.8984	11.5822	10.7922	0	0	0	0	0	3.49943
Ing1	10.3842	9.92984	10.0434	10.0575	9.85942	9.93064	9.97997	9.95078	10.1123	9.93143	9.89499	10.191	10.1711	10.0436	10.3095	10.2973	10.8418	10.0203	10.2981	10.05	9.98526	9.9489	10.2808	10.1687	10.4651	10.1043	10.7255	10.6306	10.167	10.6881	10.2971	10.1971	3.65854	0	0	0	0	4.4342
Ing2	8.29552	8.05853	8.40434	7.86668	8.56521	8.24834	8.07816	8.27327	7.70756	7.73366	7.79004	8.16992	7.92077	8.17772	8.98958	8.24007	9.21741	7.99693	8.1285	8.02515	8.67408	8.04716	8.30987	8.27989	8.96245	7.87051	9.30722	8.84435	7.97527	9.29112	8.07814	8.27212	4.60026	0	0	5.98868	0	4.99674
Ing3	9.00707	8.44377	8.7894	8.92959	8.95796	8.7905	8.54712	8.5769	8.57548	8.89977	8.53488	8.44468	8.64111	8.08434	8.716	8.9058	9.12013	8.48715	8.74984	8.82053	8.63047	8.78451	8.90412	9.14827	9.28761	8.73568	9.03739	8.79339	8.75527	9.22217	8.80621	8.94167	3.65854	0	0	3.51307	0	0
Ing4	9.46533	10.0771	9.89926	9.76006	9.71723	9.57119	9.99879	10.0321	9.79317	9.59487	9.59129	10.1147	9.81128	10.1618	10.0885	9.65635	9.8679	10.0748	10.1059	10.0805	10.1944	9.67487	9.82799	9.66583	9.57929	9.85726	9.50497	9.55415	9.84369	9.20438	9.88659	9.82452	10.1407	10.2272	9.74734	12.8567	12.2832	11.5903
Ing5	9.46857	9.16038	9.43962	9.22533	9.43794	9.53344	9.54476	9.11919	9.27522	9.62892	9.49584	9.47564	9.42674	9.40887	10.0845	9.31218	9.49745	9.669	9.73574	9.44712	9.71991	9.35894	9.52791	9.65944	9.35286	9.30526	9.80338	9.35548	9.62212	9.74174	9.45262	9.62094	4.60026	3.65854	3.38322	6.56605	5.47503	4.4342
Inha	5.16897	5.89239	5.96394	5.68643	6.42937	6.23965	6.30115	5.79237	5.4556	6.05356	5.39915	5.9872	5.63632	6.05169	7.20302	6.08918	7.41833	6.64957	5.18018	5.62291	5.63381	6.01176	6.83905	6.45681	6.77875	6.10175	6.82407	2.5814	6.45078	5.30873	5.80556	4.88258	8.29899	9.06578	8.37151	8.51406	8.57529	8.37024
Inhba	7.81484	8.39318	7.78011	8.79938	7.89504	7.19379	7.16728	8.47675	8.85955	9.48372	9.53119	6.84289	6.62175	8.50046	5.77237	9.61146	4.41501	6.83684	5.75181	6.83485	5.44531	8.368	6.97848	8.28348	8.21786	8.99685	9.38014	10.2846	8.51943	7.10634	8.88527	8.75205	6.36449	5.88605	5.2756	4.44846	0	4.4342
Inhbb	10.2774	11.1741	10.5618	11.6355	10.4214	10.4464	10.834	11.6868	11.1856	11.5286	10.7865	10.6791	9.99907	11.1061	9.12481	9.80365	11.8018	10.2939	9.31921	10.5716	10.991	11.2829	10.7892	11.2743	11.8311	11.5331	10.3033	9.87378	11.4041	9.92498	10.6738	10.2328	5.88605	0	4.87292	4.44846	5.07076	4.4342
Inmt	7.01988	6.10852	9.48182	5.88627	7.2206	7.59249	8.89392	5.53453	4.68005	5.30566	5.27116	8.57623	8.35193	6.89989	8.14938	9.19259	9.53392	8.2153	11.2075	7.70877	10.6497	6.3674	6.93699	7.54238	6.65441	7.424	4.24877	2.5814	5.01485	4.64482	5.34418	6.17486	6.14501	4.60026	4.31237	5.41504	4.50711	4.99674
Ino80	10.0181	9.9056	9.68723	9.9751	9.6721	9.80727	9.87756	9.68804	9.92489	10.1812	9.82272	9.87735	9.69208	9.8614	9.70589	10.0775	9.73678	9.82575	9.66271	9.6852	9.74569	9.95347	10.3609	9.93971	9.75622	10.0456	10.0519	9.92694	9.78468	9.49903	9.77343	9.82394	6.14501	7.13478	6.83551	5.41504	6.04914	5.40044
Ino80b	8.00541	8.17891	8.47608	8.32877	8.49289	8.28683	8.74189	8.86138	8.19461	7.84531	8.23308	8.59877	8.29845	8.5502	8.6649	8.38517	9.15095	8.90717	8.6324	8.26337	8.98235	8.48339	8.84086	8.36108	8.52274	8.24431	8.36387	8.14548	8.49458	8.41537	8.53568	8.10887	0	0	5.2756	5.01123	0	4.99674
Ino80c	9.74736	9.5519	9.38988	9.56256	9.32585	9.35603	9.61847	9.8433	9.64105	9.43098	9.49584	9.32748	9.56652	9.3499	9.03053	10.3503	9.83188	9.54779	9.33365	9.2926	9.06658	9.63779	9.88296	10.153	10.6791	9.47338	10.7063	9.86774	9.59666	10.5672	10.4282	9.50485	12.3179	12.0437	12.4955	12.0429	13.3455	13.0367
Ino80d	10.7782	10.3058	10.2273	10.8046	10.1142	10.1548	10.2302	9.83616	10.2994	10.6548	10.2541	10.3651	10.0347	10.2998	9.99508	10.1648	11.2104	9.90865	10.3164	10.0105	9.44573	10.1994	10.3126	10.6271	10.517	10.4872	10.8068	10.452	10.0726	10.5575	9.94168	10.4202	0	0	0	0	3.5692	0
Ino80e	8.8519	8.76734	8.73844	8.56883	8.59315	8.7783	8.45233	8.7744	8.44928	8.45725	8.46713	8.54533	8.6454	8.37989	8.85927	9.02837	8.02644	8.9193	8.29969	8.48611	8.47887	8.51751	8.34201	8.45104	8.71893	8.71466	8.2578	8.47551	8.66015	8.19147	8.47855	8.66046	0	0	0	0	0	0
Inpp1	8.50573	7.08958	7.28974	6.55985	7.80234	7.7998	7.27192	6.65496	6.92408	6.50705	6.85352	6.85549	7.14236	7.22706	7.84717	7.3398	7.63506	7.17124	7.53369	7.52008	7.67761	7.0946	6.76985	7.05763	6.43833	6.82368	6.60604	6.53493	6.44809	6.91986	6.37408	7.34965	5.16526	3.65854	5.59006	0	4.50711	4.4342
Inpp4a	10.2361	9.08162	9.40241	9.2859	9.65894	9.79494	9.44356	9.17233	9.32943	9.5232	9.18776	9.25324	9.51354	9.45063	9.85772	8.90955	9.40807	9.06543	9.24502	9.79943	9.67231	9.60106	8.92813	9.35343	9.34358	9.76372	8.58298	8.94701	9.30808	8.66216	8.99628	9.52826	7.63426	6.55495	6.25685	7.29692	7.0382	6.19308
Inpp4b	7.80462	5.87283	6.20822	6.67289	6.71017	5.87745	6.26103	5.869	6.42381	6.52547	6.51506	5.56446	5.82965	5.64388	6.30467	5.79952	4.93429	5.77279	6.31336	6.4429	4.82616	6.10561	6.83893	6.11639	6.72344	5.96635	8.01966	6.76395	6.3211	6.23148	6.29357	7.54103	5.16526	6.8738	5.2756	4.44846	5.47503	5.40044
Inpp5a	10.0817	9.95913	10.1827	10.0498	9.9989	10.1105	10.0971	10.173	10.1762	9.92797	10.1092	10.0366	10.9524	9.99825	10.1205	9.78688	10.592	10.1499	9.99696	9.9391	10.0237	9.97387	9.73573	10.2507	10.311	10.0052	10.2557	10.2496	10.058	10.9909	9.79251	9.76964	4.60026	3.65854	4.87292	4.44846	0	5.71552
Inpp5b	10.4198	10.0227	10.3929	10.0476	10.5762	9.92789	9.96912	9.78516	9.77629	10.0616	10.134	10.0909	9.78054	9.87262	10.2533	9.6266	10.1272	10.0959	10.2628	9.98138	9.97221	9.92699	9.79062	9.84712	9.74765	9.97684	9.11662	9.64135	9.62899	9.44818	9.64176	9.72519	6.55495	5.88605	5.84809	5.41504	6.26841	4.4342
Inpp5d	11.916	10.9284	10.7406	11.4594	11.0034	10.4845	10.8924	10.8099	11.0377	11.6816	10.6746	10.4478	10.2625	10.6022	10.5672	10.5604	11.1075	10.5791	10.6091	11.4985	10.4257	11.477	9.9952	10.9521	11.4016	11.2543	9.60288	8.68573	10.6704	9.50526	10.7648	11.0041	8.24472	9.06578	8.14984	7.91039	7.84085	7.76484
Inpp5e	8.85686	9.23122	9.42656	9.33536	8.90321	9.09097	9.37478	9.06647	9.22111	9.27649	8.95504	9.38054	9.11614	8.72744	8.96163	9.39662	9.28309	9.03295	9.31895	8.90469	8.56224	9.00973	9.8486	9.4569	9.13798	9.24193	8.99922	9.60121	9.47233	8.40651	9.31864	9.04744	6.36449	6.36449	7.49382	5.41504	6.04914	5.71552
Inpp5f	8.7167	9.45162	9.394	9.05109	9.39097	9.07111	9.19742	9.40244	9.1371	9.31405	8.97109	8.88965	8.67507	9.35391	9.60105	9.57288	9.72565	8.93087	9.04069	8.89557	8.37699	9.04229	9.70362	9.40623	9.71581	8.98595	9.82809	9.24128	9.44921	9.41546	9.85883	9.39911	7.86764	7.45466	7.24739	7.29692	7.6195	6.70173
Inpp5j	7.76299	7.92719	8.81422	7.28819	8.8229	8.44181	8.21045	7.63687	6.70186	7.08051	7.81894	8.78485	8.28752	8.73361	8.69917	6.04476	7.19994	8.41336	8.8733	8.18327	9.11485	7.1829	8.64544	6.5799	5.08619	7.39133	6.25215	6.97304	7.05083	6.03872	6.45035	7.43365	0	5.57021	4.31237	0	0	4.99674
Inpp5k	10.3977	9.7232	10.2794	9.85126	9.61873	9.98207	10.0405	9.72716	9.64763	9.77286	9.55544	9.64499	9.64359	9.48363	10.1078	9.95381	11.444	9.67953	9.98332	9.98278	9.73543	10.1264	10.0363	10.6636	10.9763	9.98063	10.1453	9.34887	10.2215	10.4759	10.3286	9.75336	8.79071	7.79396	8.85569	9.02745	8.20202	8.86083
Inppl1	10.4046	11.1371	11.2473	11.3097	11.3774	11.0116	10.9954	11.2665	11.3035	11.6262	11.1321	11.1987	11.3005	11.3199	10.8569	11.0207	10.9136	10.9182	10.9723	11.1723	11.0293	10.9966	10.7668	10.8816	10.8027	11.1577	10.9954	11.5572	11.1321	10.708	10.9515	11.1066	0	0	3.38322	3.51307	0	0
Ins1	8.11702	9.48583	10.257	9.3268	14.3948	12.6411	10.6835	9.16475	10.3496	9.15463	8.52088	8.7169	9.08186	10.5716	15.7142	7.82662	10.269	13.0239	13.4729	11.9313	14.3078	12.3939	7.95207	11.4777	11.0302	12.3438	3.0732	3.80338	10.6482	3.75814	7.32542	11.8871	0	0	4.31237	0	0	0
Ins2	8.88138	10.8469	11.9147	9.81746	15.376	12.9421	10.4932	10.39	11.2894	10.9333	9.24638	9.81743	10.0947	11.8701	16.568	8.51294	11.094	13.7652	14.299	12.3203	14.8972	12.3202	8.02317	12.0553	10.9793	12.4925	3.24425	4.58086	10.8002	3.86539	8.45653	12.3684	9.98389	10.2686	10.3888	11.2394	11.2436	10.8586
Insc	3.77806	6.2817	5.07166	6.59453	5.38338	4.94608	5.53655	6.63315	6.05947	6.45036	7.15493	5.62459	5.52899	5.22099	3.42708	4.62856	5.56106	4.51521	3.78875	4.5626	3.71844	5.74267	4.84306	5.38135	5.12078	5.51113	4.24877	5.66427	6.9666	5.30873	6.64464	5.19469	12.079	12.1509	11.8419	11.6987	11.7869	11.8898
Insig1	10.217	10.1521	10.3682	10.0225	11.9473	10.8808	10.3888	10.6264	10.2783	10.1774	10.6476	10.0909	11.7135	11.1665	11.7806	10.329	10.6726	11.1631	10.6282	10.6947	11.0708	10.9237	9.79953	10.1867	10.5559	9.71541	11.2313	11.7991	9.93816	12.9515	10.0608	10.7784	3.65854	5.16526	6.0669	5.73019	5.79045	4.4342
Insig2	9.42252	9.75255	10.1312	9.74984	9.91283	9.97675	9.90222	9.85024	9.65418	9.62915	9.75262	10.3443	10.7339	10.0411	10.1456	9.91424	9.76467	10.1011	10.3469	9.69053	10.2851	9.74062	10.1151	10.0609	9.82566	9.69363	9.80436	10.1706	9.83563	9.58196	9.9098	9.59125	5.88605	3.65854	4.31237	4.44846	4.50711	4.4342
Insl6	5.86378	4.54844	4.19176	4.43683	4.75092	3.99213	4.86367	4.13986	4.45847	4.29951	5.51671	3.9163	3.68792	4.62018	5.77237	4.50286	4.59129	4.07925	4.44847	4.5626	4.2664	4.12674	2.85902	4.94154	5.01442	3.89171	3.66155	5.28123	4.30733	5.6157	4.60957	5.00766	0	0	0	0	3.5692	0
Insm1	4.0788	6.35403	5.2276	4.91046	6.08037	6.76976	6.26103	6.39478	7.04862	6.22107	5.54466	5.36739	6.02666	7.07942	7.20302	2.62295	4.53489	5.34903	6.52899	5.74968	5.71706	5.56287	3.8484	5.58318	6.21642	6.00141	4.83524	4.99586	5.31653	4.7605	4.10508	6.52104	8.79071	9.2967	9.26258	9.64941	9.83612	9.41238
Insr	11.0206	11.1939	10.9429	11.4537	11.3469	10.9091	11.0122	10.8598	10.904	11.2747	11.0079	11.2159	10.4317	11.3054	11.4717	10.7562	11.6783	11.0471	11.4215	10.9885	11.129	11.0871	11.4964	11.3851	10.809	11.2461	11.5762	10.8053	10.8275	10.8754	10.3324	10.9004	8.58767	8.93479	8.88679	9.1647	8.57529	8.49915
Insrr	5.34857	6.2817	5.61426	6.5715	6.65821	6.04973	5.63401	4.13986	5.67758	6.99059	7.37328	5.73781	5.60142	5.74499	6.69264	4.2129	5.01897	5.82431	6.05974	7.42195	7.10681	6.72913	5.26796	4.90433	4.63826	6.00141	2.87909	3.9029	6.62575	3.37821	4.89801	6.57594	10.0328	9.35269	9.69903	9.3603	9.19957	9.59655
Ints1	10.5402	10.3248	10.2249	10.5008	10.2867	10.0872	10.3379	10.3371	10.4205	10.6378	10.5197	10.258	9.89484	10.4571	9.74742	10.4738	9.83041	10.5314	10.2889	10.3888	10.2921	10.3961	10.4362	10.0396	10.3333	10.4384	10.4788	10.9809	10.673	10.0958	10.5598	10.5755	10.8349	11.0948	10.8085	10.7215	10.633	10.4754
Ints10	9.19097	9.33494	9.08796	9.18986	8.96867	8.75359	9.1433	9.5782	9.33759	9.25459	9.29458	8.95551	8.90354	8.94493	9.72264	9.34348	7.90341	9.2882	8.85344	8.78149	9.24346	8.9965	9.55559	8.99525	9.2804	9.20669	9.79067	9.79014	9.17149	8.5858	9.65631	9.3355	10.8978	11.5116	11.2828	11.0468	11.1013	11.2853
Ints12	9.80491	9.44336	9.19104	9.50294	9.80347	9.50411	9.176	9.38624	9.60262	9.47427	9.30908	9.05172	9.26584	9.24161	9.14683	9.22778	9.54645	9.03841	9.21031	9.22146	8.991	9.20258	9.43784	9.77938	9.92721	9.6957	9.74859	10.1147	9.64457	9.93425	9.79586	9.4751	10.2821	9.98389	10.4188	10.0261	9.87003	9.90653
Ints2	8.94326	9.07735	8.60968	9.14767	8.78706	9.02539	8.97025	8.63324	9.19653	9.27105	9.20538	9.2061	8.77241	8.98165	8.84404	9.31918	8.46027	9.2273	8.89289	8.6304	8.52723	9.01193	9.0764	8.64948	8.62568	9.17056	8.41849	9.38159	8.99738	8.30538	9.37914	9.4751	9.56379	9.39964	8.96867	8.74175	9.42161	9.22626
Ints3	10.4063	10.4694	10.5415	10.5927	10.6547	10.4788	10.6056	10.3047	10.6152	10.8481	10.4641	10.7423	10.6112	10.6616	10.7176	10.3685	8.50866	10.5078	10.4742	10.341	10.5654	10.2147	9.79788	9.9715	9.61778	10.6263	9.67384	11.0571	10.5312	8.74525	10.2877	10.7079	11.0078	10.7203	10.6311	10.3817	10.1577	10.433
Ints4	9.93479	10.179	10.0583	10.1376	10.0041	10.1429	10.1295	10.0467	10.2077	10.0411	10.1676	10.1999	9.92691	10.0486	9.77177	10.0365	9.89389	10.2092	10.1493	9.96546	9.84443	9.89882	10.202	9.85932	9.99763	10.1302	9.75568	9.76553	10.0919	9.01939	9.97052	10.189	7.86764	8.12964	7.56742	8.08658	8.25431	8.27742
Ints5	9.75521	9.80896	9.72371	9.71218	9.513	9.73308	9.89732	9.97482	9.78676	9.54817	9.64177	9.79143	9.79991	9.75331	9.60105	9.81028	10.0234	9.8601	9.55268	9.61513	9.98092	9.74249	9.70979	9.64345	9.56854	9.81506	9.83481	9.93824	9.99419	9.91877	9.78706	9.59295	12.0237	11.7783	11.6729	12.092	11.7691	11.7799
Ints6	9.45229	8.74214	8.87381	9.25815	9.10105	8.99409	8.57603	8.48286	8.82191	9.21259	9.2654	8.80772	8.92133	9.00731	9.31095	9.23274	8.03648	8.58748	8.94072	8.85427	8.846	8.80053	9.52442	9.38106	9.19113	9.24193	9.51354	9.28344	9.10308	7.97504	9.2337	9.03289	10.7787	10.6065	10.9251	10.2022	10.5929	10.7418
Ints7	9.95061	9.6077	9.32228	9.54641	9.24017	9.40056	9.6557	9.76023	9.62113	9.82582	9.64046	9.46724	9.14381	9.36189	9.47815	9.66011	8.2041	9.25103	9.22197	9.34703	8.7268	9.37266	9.30147	9.42284	9.21143	9.30293	9.42974	8.67521	9.61752	8.53391	9.67393	9.89368	9.98389	9.863	10.3265	9.74024	9.35132	9.77691
Ints8	9.90399	9.66711	9.29168	9.96943	9.89611	9.77666	9.34385	9.4448	9.88609	9.9823	9.83268	9.53167	9.70035	9.45884	9.74742	9.96874	9.64134	9.06543	9.69057	9.46266	9.47068	9.49216	9.31773	9.77165	9.82341	10.1053	9.30963	9.27418	10.0167	9.08466	9.60386	10.063	10.0166	8.96867	9.69903	9.84183	9.85317	9.87536
Ints9	9.70127	9.38068	9.50868	9.33194	9.03128	8.99409	9.3172	9.24601	9.10639	9.3246	9.03603	9.18249	8.91779	9.13388	8.48017	9.3628	9.29584	8.94839	9.12592	8.84913	8.83153	9.18328	9.213	9.37767	9.19525	9.24742	9.30481	9.05643	9.18929	9.03957	9.21317	9.13878	6.72316	7.13478	7.41626	6.97728	7.6195	7.69478
Intu	7.76098	7.5601	7.5861	7.70542	8.25091	7.78513	7.82434	6.90472	7.56072	7.77511	7.67215	7.54694	7.53581	7.33544	8.14391	7.63746	7.75694	8.23866	8.01743	7.8163	7.44514	7.61109	7.34716	7.77582	7.89968	7.73005	6.83589	7.60418	7.51082	7.32748	7.52968	7.86439	8.54339	8.12964	8.56361	8.93835	8.57529	7.69478
Invs	8.57509	8.90749	9.0149	8.98945	7.72868	8.73478	8.87743	8.42057	8.56157	8.91136	8.47441	8.86181	8.44979	8.61174	8.98958	8.90335	6.87593	8.82101	8.39892	8.72088	8.13316	8.72423	8.48199	7.63046	6.89661	8.73829	6.59026	7.52713	8.41206	5.86867	8.27971	8.44721	11.3214	11.2612	11.1333	11.2579	11.2372	11.1479
Ip6k1	11.2684	10.9331	11.3811	11.018	11.3387	11.273	11.2367	11.021	11.113	11.3255	11.109	11.2812	11.3406	11.3422	11.4431	11.1404	12.5178	11.1593	11.4216	11.4624	11.5653	11.2362	11.0298	11.3872	11.5837	11.2128	10.8565	10.3454	11.2082	11.7451	10.9622	11.0391	12.5084	11.1549	12.6088	11.9358	11.8452	11.6083
Ip6k2	8.84294	9.58093	10.4336	9.6362	9.77222	9.89154	10.0824	9.66404	9.47877	9.47664	9.63335	10.4233	10.2531	9.87262	9.61906	9.39651	11.1519	10.0178	9.88654	9.29239	10.5986	9.47113	9.9737	10.3176	9.81933	9.51502	10.1325	9.79183	10.0026	11.1531	10.063	9.40873	11.048	10.7883	11.084	10.5517	10.3977	10.6887
Ipcef1	9.71771	6.93782	6.41706	6.67235	6.04601	6.12872	6.81221	5.83119	6.39282	7.29959	6.66266	5.73781	5.73622	6.54778	7.65105	4.29103	5.74633	5.87406	6.8825	7.14289	5.63381	6.72913	5.38272	5.35347	6.02882	6.51961	4.16605	4.31786	5.99009	3.64227	5.8956	7.55476	4.60026	0	4.31237	4.44846	5.47503	5.71552
Ipmk	10.5887	10.0446	10.5801	10.0772	9.78718	9.95794	10.0985	9.98381	9.85903	10.2863	10.3876	10.2978	10.199	10.1511	9.81928	9.97911	11.2524	10.015	10.5686	10.1315	9.88211	10.1196	10.6412	10.5834	10.8565	10.1411	10.6472	10.8993	9.8349	11.3736	9.72463	9.97254	10.7595	10.3351	10.5787	10.2768	10.6428	10.0677
Ipo11	9.5501	9.43338	9.20049	9.31124	9.2043	9.30592	9.44031	9.51403	9.43779	9.36861	9.46326	9.10282	9.03031	9.21101	9.14683	9.9894	8.22207	9.46499	9.08585	9.40282	8.83643	9.4684	9.14859	8.91479	8.7905	9.35389	8.88731	9.44799	9.24691	8.26055	9.40167	9.75782	5.57021	6.14501	5.59006	4.44846	5.07076	4.4342
Ipo13	9.60756	9.68405	10.1969	9.90871	9.89611	10.1713	9.75111	9.68804	9.73632	9.97059	9.91548	9.99307	10.0838	9.93011	9.63685	10.0692	9.03373	9.86933	9.90107	9.95014	10.0025	9.81714	9.26002	9.40628	9.19531	9.91585	8.79397	9.48357	10.0769	8.51756	9.75284	10.0154	7.35571	6.36449	6.42468	7.47641	6.91367	6.19308
Ipo4	10.4594	10.6634	10.6796	10.5499	11.1888	10.8751	10.6596	10.9356	10.78	10.7565	10.5935	10.7975	10.4242	10.8507	11.1998	11.2033	10.1043	11.1182	10.433	11.1166	10.9671	10.7646	10.2385	9.62647	10.0114	10.535	10.7805	10.9441	10.6462	10.3684	10.8226	10.8587	8.49771	8.29899	7.56742	7.84654	6.45872	7.62115
Ipo5	12.0262	11.879	12.0091	11.7984	11.931	11.8192	11.8253	12.0275	11.9781	11.8055	11.8624	11.9339	11.6583	11.7519	11.7885	12.2898	11.5706	12.1086	11.848	11.7422	11.9086	11.9478	12.195	11.5544	11.9098	11.891	12.2778	12.1496	11.8618	11.8668	12.1851	12.0817	9.89858	10.1846	9.74734	9.61149	9.87003	10.0255
Ipo7	11.3845	11.5471	11.1087	11.7056	11.8696	11.4689	11.2472	11.6252	11.5538	11.7086	11.5249	11.4376	11.1881	11.3096	11.7925	11.7026	10.7857	11.1455	11.2948	11.0545	11.2105	11.3684	11.2762	11.0506	10.9852	11.5039	11.2011	11.1897	11.2768	10.689	11.4098	11.6019	9.37458	9.69101	9.5617	9.99694	9.65347	9.45539
Ipo8	10.3979	10.6825	10.4154	10.772	10.6157	10.629	10.4724	10.6222	10.7182	10.8472	10.8725	10.7633	10.3875	10.6904	10.1763	10.9591	9.99494	10.596	10.7133	10.4769	10.5063	10.6283	11.3861	10.4234	10.47	10.5944	11.498	11.1606	10.5003	10.2047	10.4367	10.6475	8.71289	8.40177	8.56361	8.51406	8.93702	8.82848
Ipo9	10.9819	11.1608	10.7466	11.1981	10.9093	10.7696	10.9568	11.0897	11.1296	11.4072	11.0272	10.7674	10.504	10.8149	10.7666	11.6898	10.7411	10.78	10.3906	10.8397	10.213	11.0279	10.606	10.8424	10.902	11.1533	10.879	11.5793	11.1336	10.5083	11.4197	11.316	10.1101	9.82651	9.85413	9.55267	9.93555	9.47642
Ipp	7.45845	7.49346	7.48786	6.85508	7.62422	7.41477	7.47847	7.64702	7.10707	7.19995	7.31767	7.31754	7.30303	7.32829	7.0521	7.3213	7.2964	7.62794	7.53369	7.38336	7.80076	7.4061	7.63938	7.40263	7.2542	6.98135	7.54233	6.93827	7.24212	7.06193	7.13521	7.21759	9.67057	10.1107	10.3265	9.28665	10.0484	10.0309
Ippk	9.10195	9.70494	9.8744	9.42585	9.9017	10.0921	9.9217	10.1692	9.64434	9.21818	9.64531	10.3522	10.5899	9.97242	9.66312	9.17729	9.26357	10.5175	10.4397	9.40901	10.5479	9.6009	10.2921	9.84835	9.50116	9.87063	11.3296	10.9823	10.3662	10.5201	9.96528	9.40859	7.54725	5.16526	7.0561	7.47641	6.04914	6.38326
Iqcb1	7.53465	6.46271	6.83597	7.09196	6.49007	6.93272	6.76995	6.81847	6.94559	6.22107	6.21805	7.50188	7.40774	6.40059	6.39106	7.06748	8.52707	6.36641	6.90196	6.58571	6.37681	6.70764	6.98866	7.09938	7.18233	7.11542	7.13803	7.00698	7.05083	8.15494	6.75737	6.85655	6.36449	0	3.38322	4.44846	4.50711	4.99674
Iqcc	7.59521	7.33807	7.37562	7.18593	7.35723	7.07913	7.30189	6.56568	7.01847	7.38274	6.99192	7.3229	6.7063	7.15541	7.57927	7.67459	6.22762	7.3922	7.28956	7.35705	7.07463	6.94662	6.64659	7.23293	6.55446	7.424	6.12652	6.90265	7.09117	6.06145	7.18962	6.90023	8.8281	6.72316	8.32982	8.8103	7.45049	6.55126
Iqce	8.23583	8.99379	8.74491	8.78816	8.41676	8.28683	9.06969	8.65504	8.59259	8.97538	8.61945	8.43615	7.9966	8.73361	8.39911	9.1643	9.03306	8.85857	9.01857	8.78643	8.08551	8.83615	8.92017	8.72659	9.04698	8.69268	8.47113	8.41359	8.79652	8.47586	8.8321	8.74907	8.18833	8.49771	7.0561	8.33948	8.76746	7.37459
Iqcg	4.0788	5.46597	5.07166	5.42898	4.93686	4.94608	6.08837	5.16065	5.15855	5.07512	4.97507	4.17945	4.04037	5.14902	4.91974	4.62856	5.50343	4.84955	5.83517	3.70817	4.66257	5.24259	4.97189	6.77803	7.1067	3.89171	3.5354	4.08344	4.4793	3.65309	5.68447	4.64649	9.84487	10.2272	9.77867	9.08392	9.22599	9.65307
Iqck	4.53963	5.38543	5.66971	4.53532	3.59826	4.29581	5.31933	5.94177	5.04192	4.52048	4.75347	5.05417	4.82486	4.81879	0	5.94775	6.28004	5.2769	5.11495	3.70817	4.97306	5.74267	5.59577	5.11441	5.95407	4.76277	6.60242	4.08344	4.4793	4.14627	5.8286	3.17237	8.24472	8.58767	8.24263	8.47235	8.65526	9.14977
Iqgap1	14.1692	14.2218	13.1594	14.4069	13.4157	13.2666	13.831	13.8773	14.1341	14.2496	14.0143	13.3673	13.1759	13.8305	12.9367	14.0855	13.4723	13.4597	13.3543	13.4854	13.0029	14.0004	13.9707	13.989	14.3793	14.1263	13.7309	13.7835	13.8981	13.1368	14.1599	14.0113	8.90009	8.67234	8.59914	8.8103	8.61583	8.17822
Iqgap2	11.1966	11.2196	11.6451	11.2228	11.6625	11.6354	11.2823	10.9536	10.7084	10.9436	11.387	12.0006	11.5457	11.5677	11.2925	10.3958	11.3872	11.6659	11.9954	11.4139	11.4721	11.249	11.5415	11.2389	10.8976	11.2764	11.3699	12.0768	11.0929	12.3166	11.0387	10.8788	10.3088	10.5739	10.0466	9.84183	10.4091	10.7761
Iqgap3	8.92451	7.77215	7.23565	7.82955	7.65105	7.15657	7.15638	7.68004	7.75708	8.51828	7.71158	6.36751	7.30303	7.46793	6.94194	9.88773	6.51759	6.67785	6.80191	7.98275	5.22842	8.21267	6.93699	6.99707	7.66492	7.49952	7.65278	9.36205	7.61843	8.02216	7.89379	8.4588	8.49771	8.75232	8.85569	8.47235	8.25431	8.53968
Iqsec1	11.7804	11.1207	11.0275	11.1242	10.8813	10.7449	10.9916	10.6859	10.583	10.999	10.7404	10.6109	10.5266	10.9226	10.8263	10.3985	11.3131	10.4619	10.6282	11.1013	10.5302	10.696	11.2317	10.8272	11.3701	10.9096	10.8825	10.8622	10.8124	10.4089	10.4828	10.5188	8.49771	8.24472	8.14984	8.8103	8.73102	9.41238
Iqsec2	9.24493	9.53728	9.88761	9.66233	9.8213	9.76743	9.51779	9.14176	9.25598	9.77863	9.42992	9.78815	9.41146	9.73806	9.33294	9.46536	9.84327	9.5401	9.71278	10.0582	9.42673	9.65397	9.576	9.30655	9.27996	9.5787	9.25814	8.97301	9.25285	8.61299	8.93655	9.43482	9.62881	10.0644	9.4878	10.0255	10.1017	10.3893
Irak1	11.7001	11.3134	11.6454	11.1841	12.4066	11.863	11.2327	11.3966	11.264	11.2865	11.2859	11.3569	11.3611	11.7014	12.3925	11.6911	11.6409	11.6742	11.4578	11.6086	11.8007	11.391	11.9001	10.9306	11.2839	11.2514	11.5495	11.3991	11.2711	10.9146	11.2678	11.2241	3.65854	3.65854	3.38322	7.38945	6.45872	3.49943
Irak1bp1	7.10565	6.73606	7.01791	6.7053	7.14711	7.31697	6.78417	6.34199	6.68916	6.00189	6.64985	7.12344	7.13017	6.87222	7.78471	7.12195	7.34642	7.24871	7.08339	6.78755	6.97353	7.1977	6.30741	6.81859	6.61855	6.60188	5.91482	5.16577	6.84606	6.23148	6.17271	6.67985	10.3608	10.6697	10.7225	10.8079	10.3137	10.4004
Irak2	9.44904	10.2199	9.92797	10.2015	9.2043	9.83421	10.439	9.9634	10.0371	10.4062	10.122	10.3357	10.1672	10.0954	9.31128	9.3446	10.2691	9.88315	10.1578	9.5571	9.72681	9.83531	10.1638	10.2195	10.6375	10.0102	9.5594	10.2147	10.0949	10.3802	10.127	9.93888	10.7003	11.0948	11.0265	10.7654	10.8267	10.7845
Irak3	10.3492	8.87098	8.95478	8.8433	8.94718	8.87312	8.94862	8.42057	8.84531	9.22673	8.2968	8.58749	8.43851	8.39552	9.29982	8.39405	9.24624	8.89517	9.00513	9.71399	9.41393	9.5431	9.04012	9.69883	9.18511	9.38984	9.10834	7.4136	8.49458	8.97217	8.05878	8.53369	8.12964	7.54725	7.76806	6.85279	8.0327	7.37459
Irak4	9.75003	9.7077	9.26041	9.6638	9.49089	9.40108	9.43005	10.0112	9.72781	9.94688	9.76318	9.72432	9.18858	9.74112	9.3546	9.13631	7.66821	9.48913	9.29372	9.71399	9.35485	9.68729	9.29845	9.56962	9.28571	9.9502	9.38012	9.37053	9.31661	8.07898	9.3545	9.67379	8.06847	8.58767	8.14984	8.63239	8.80301	8.79539
Ireb2	11.0271	11.1662	10.589	11.2797	11.0966	10.6982	10.8718	10.9827	11.2004	11.3882	11.2225	10.8718	10.6789	10.8816	10.8981	11.0701	11.3065	10.6473	10.9561	10.7515	10.432	11.109	11.0288	11.2255	11.0148	11.2887	10.7728	11.337	10.9916	11.3672	11.4105	11.1491	9.58579	9.75065	9.1231	10.5814	10.1017	10.0255
Irf1	10.2139	10.0142	9.7018	9.92542	9.60486	9.80098	10.8199	9.41208	10.1253	10.4422	10.4937	10.0716	10.1746	9.64596	9.84247	9.74064	10.0831	10.0479	10.5331	9.97198	10.102	9.95872	9.48181	10.0444	9.42458	9.83053	8.93493	9.53648	9.72398	10.4507	9.7316	10.6085	10.0328	9.75065	9.17111	9.51208	9.6919	10.2739
Irf2	11.0158	10.5875	10.5709	10.5446	10.6514	10.5845	10.8334	10.5826	10.5609	10.8538	10.524	10.69	10.5009	10.5226	10.5254	10.089	8.78776	10.6957	10.948	10.6859	10.7085	10.7354	10.1926	10.9275	10.2232	10.6861	10.0318	10.4679	10.3281	9.56808	10.296	10.8203	9.91605	9.78908	8.91328	9.53252	9.39856	9.51759
Irf2bp1	9.1431	9.58834	9.88175	9.71086	9.75483	9.82193	9.92644	10.1749	9.82644	9.45243	9.70381	10.0775	10.042	10.09	9.43813	9.77163	9.64945	9.98987	10.0305	9.69686	10.485	9.61121	9.93852	9.7244	9.27807	9.79021	9.95517	9.75691	10.0617	8.98412	9.65793	9.73392	11.7049	12.1398	11.7579	11.208	11.5822	12.0173
Irf2bp2	12.1906	12.5234	12.4861	12.6125	12.2269	12.5074	12.6552	13.0961	12.3414	12.7392	12.3104	12.4814	12.253	12.8564	11.8998	12.1823	13.0749	12.6782	12.7251	12.453	12.7897	12.2423	12.5833	12.0187	12.3286	12.3049	12.9495	12.5388	12.2957	12.3522	12.4343	12.197	16.1341	15.8674	16.2315	19.1623	18.5042	17.9581
Irf3	9.85723	9.80498	10.2839	9.71743	10.2695	10.1334	10.0581	9.94415	9.95799	9.74347	9.72839	10.0989	10.1903	10.183	10.3801	9.7284	8.70036	10.287	10.0067	9.71658	10.6194	9.77343	9.89721	9.4287	9.19529	9.92158	9.01806	9.36205	9.97456	8.257	9.7468	9.83581	17.2949	17.0304	17.1065	20.8391	20.0999	19.2375
Irf4	11.1743	7.6907	8.23086	7.88664	8.63407	7.6337	8.31133	6.56568	8.19461	9.13165	7.75458	6.54913	6.02666	7.56791	9.43813	6.31167	7.61479	7.49116	8.15308	8.09845	8.2386	8.24286	5.79467	6.50732	6.21642	7.73125	4.40123	5.94999	5.4466	8.22206	7.27598	9.14371	4.60026	5.16526	0	0	4.50711	0
Irf5	9.92066	9.98286	8.99875	10.3747	9.77935	9.50781	9.7851	9.51403	10.3405	10.7445	9.95749	9.15981	9.48031	9.75331	9.71429	8.86873	9.2895	9.65484	8.9074	10.1889	9.3278	10.2365	8.57957	9.62784	10.2997	10.1253	8.5548	7.66108	9.59899	8.25696	10.2032	10.0821	13.3204	13.0368	12.7597	12.9809	12.7845	13.2115
Irf6	8.64379	11.0855	11.4569	10.9582	11.2602	11.3116	11.253	11.0806	10.6655	10.3611	10.7445	11.5575	11.359	11.1995	11.3901	9.41608	11.404	10.9524	11.7263	10.6001	11.5649	10.4301	11.3919	11.2149	10.3525	10.7359	11.0141	10.5136	10.7263	11.7992	10.3277	10.7386	10.322	10.7203	10.3988	10.6578	10.5307	10.1302
Irf7	8.58552	7.51254	8.19351	7.60417	8.40104	8.35412	8.73092	7.11442	7.48317	7.23393	8.36877	10.7079	9.09446	7.73699	8.59382	7.70345	8.32976	8.70897	10.1635	8.41774	9.3945	9.44749	8.26447	8.76813	7.5363	7.68887	8.653	8.86711	7.78426	9.7207	9.35482	9.65	4.60026	6.55495	6.0669	5.73019	6.62682	6.38326
Irf8	10.9915	10.3648	9.48244	10.5898	9.65894	9.57282	10.5104	10.0909	10.6138	10.9639	10.3016	9.35436	9.61545	9.93816	10.1641	9.21781	10.0959	9.87239	10.0698	10.2746	9.7251	10.3763	9.3615	9.93616	10.4935	10.0558	8.84804	9.30963	9.78882	9.95116	10.1413	10.8664	8.63063	7.93773	7.82918	10.7654	10.2116	9.68955
Irf9	9.32575	9.37547	9.10817	9.41998	9.76714	9.41237	9.92004	8.72371	9.54035	9.28192	9.46142	10.5895	9.55517	9.25881	9.88774	8.98683	8.91445	9.67252	10.0676	9.80683	9.88675	9.94087	8.91751	9.69646	9.01626	9.35299	9.46031	9.15318	9.4749	9.73127	9.65121	10.242	12.0317	12.3014	12.2154	11.4741	12.0536	12.282
Irg1	9.26367	3.51096	5.36832	3.28469	3.07166	4.15195	7.06613	3.71079	4.57351	5.38846	5.33657	4.81708	4.82486	5.35497	5.63751	2.35841	2.71047	4.07925	4.73559	6.58571	6.20905	5.08484	2.66939	4.82691	3.8266	3.35455	3.77755	4.31786	6.69997	5.30873	3.85872	5.76646	9.18586	9.58579	8.73311	11.1364	10.2889	10.1086
Irgm1	9.02479	8.87836	8.64469	9.17836	8.8463	9.0761	9.99228	8.40779	9.22007	9.06936	9.17441	9.74476	9.39881	8.61174	8.76536	8.72124	8.75075	8.97143	9.68496	8.79135	9.02508	9.35595	8.78642	9.82115	9.14996	9.12159	8.43625	8.40563	9.15798	8.31487	9.53727	9.58318	10.6279	10.1107	10.6566	10.2646	10.4985	10.6429
Irgm2	9.26367	9.33539	8.96035	9.50605	9.02103	9.48036	10.5699	8.07726	9.35464	9.56607	9.58279	9.85647	9.75907	8.67441	9.47914	9.11007	8.89724	9.41124	10.2072	9.76859	9.52295	9.8028	8.7786	9.89383	8.92228	9.13546	7.45547	7.93778	8.45241	7.90763	9.113	9.77945	10.4232	9.93331	9.80933	9.49135	9.76581	9.53774
Irgq	9.51558	10.434	10.2949	10.7501	10.0997	10.4034	10.3772	10.4548	10.5481	10.5762	10.5676	10.564	10.3072	10.4341	10.1205	10.1209	9.90863	9.96426	10.2628	10.0252	9.97221	10.386	10.763	10.6694	10.4218	10.5948	10.4381	10.4639	10.5165	9.56813	10.2667	10.2737	9.06578	9.82651	9.21757	9.05596	9.83612	9.43405
Irs1	7.45911	8.76887	7.93524	9.50295	8.35282	8.75981	8.5005	8.0196	8.8367	9.33247	9.24425	8.37151	7.77179	9.16614	8.39911	9.67111	9.24624	8.10504	8.12022	8.24196	6.90197	9.15174	9.39256	9.31171	9.20463	9.23089	9.0708	9.90905	9.53101	8.03944	9.41124	8.84439	7.99277	8.06847	8.10111	8.42941	8.53358	8.27742
Irs2	9.39212	9.33494	9.2468	9.74984	8.60692	8.61642	9.5231	9.60085	9.14177	9.45279	9.11048	9.27451	9.2934	9.0425	8.87434	8.84626	11.2129	8.76937	9.05814	8.67369	8.846	9.05723	9.18448	9.94082	10.2683	9.96356	10.2406	9.28113	9.68497	10.5218	9.37648	8.53715	11.3666	11.0401	11.3983	11.1297	11.2285	11.2793
Irx1	4.20852	5.43962	4.69777	5.42898	6.15725	5.92248	1.66114	4.65462	4.95928	5.12427	4.24129	3.70975	4.14101	4.7229	4.91974	1.02291	4.89	5.03593	3.94703	5.33009	6.74723	5.08484	3.756	4.4675	5.72595	6.25489	1.64106	0	4.63294	1.03154	4.80812	4.23356	10.3351	10.08	9.68256	10.0116	9.61399	9.8752
Irx2	2.06338	5.38543	5.36832	5.29482	5.91311	5.83096	2.67957	4.81817	4.95928	5.07512	3.75905	3.33101	3.68792	4.50958	3.98896	2.35841	5.31533	3.4515	0	5.09559	5.10639	4.90771	4.09465	3.98774	4.63826	5.6937	2.65476	0	4.89843	1.62687	5.02234	4.42515	9.93331	10.0954	10.2164	9.61149	9.5734	9.8752
Irx3	5.03547	6.86047	5.07166	7.03418	4.53743	4.7096	6.51922	7.63676	6.4084	6.59963	6.64985	5.65374	4.63084	6.87222	4.6662	7.68186	5.44464	4.384	4.55066	5.33009	4.82616	5.27217	7.90444	7.82717	7.64723	6.59041	7.44919	9.2796	6.71451	4.81503	7.30182	5.94391	9.37458	9.47229	9.50664	9.77479	9.53164	9.53774
Irx5	2.52844	5.1127	5.2276	5.94119	2.2338	0	4.35502	5.58083	4.39732	5.34765	4.43294	2.59337	1.75597	4.3898	0	7.3496	2.49086	0	1.37994	2.46628	2.01464	2.69816	4.84306	6.70515	6.77875	5.12261	7.37728	7.6396	4.63294	3.96522	6.37408	4.01256	9.03413	8.3513	9.66591	8.96867	8.65526	9.14977
Isca1	11.2365	10.7192	11.1348	10.6652	11.5812	11.3859	10.794	10.7366	10.7062	10.6186	10.7397	11.0455	11.1182	10.8927	11.9591	11.1817	11.4997	10.8531	11.265	11.3184	11.8277	10.986	10.7744	10.987	11.1152	10.8198	10.9216	11.0028	10.7944	11.2466	10.5371	10.6298	9.863	10.2549	10.1699	9.72238	10.0583	10.0537
Isca2	8.60921	8.53372	8.63079	7.87577	8.28592	8.023	8.28236	8.41419	8.33982	7.93757	8.17243	8.29082	8.2542	7.9845	9.43813	8.32609	8.33786	8.54204	8.47925	7.96544	8.71631	8.47158	8.95436	8.60669	8.71328	8.37705	8.6784	8.74731	8.70343	8.89168	8.68519	8.05742	8.58767	7.93773	8.24263	8.47235	7.6195	8.65486
Iscu	10.6669	10.0304	10.8149	9.96594	10.729	10.505	10.39	10.2158	10.2462	9.87331	10.0771	10.4716	10.5723	10.4193	10.9805	10.0788	10.729	10.6522	10.4529	10.506	11.101	10.4408	10.5745	10.2217	10.4855	10.1173	10.0331	9.99573	10.1708	10.5612	10.4348	9.99663	8.30112	8.1843	8.37315	8.9077	8.11023	8.84345
Isg15	6.35898	5.59096	5.55659	5.82917	5.24933	6.16665	6.7125	4.81817	6.01945	4.91674	7.01208	7.22918	6.53193	5.83946	6.94194	5.21414	4.69789	7.08937	7.4829	6.87248	7.3413	7.37917	4.97189	6.82856	6.09989	6.01863	6.7264	6.37081	5.77846	5.78917	7.75032	7.75242	8.54339	7.93773	7.63745	8.99836	8.80301	8.22867
Isg20	9.43582	7.74561	8.71886	7.36326	8.38514	8.12285	8.08415	7.92406	7.4157	6.88047	7.5862	8.21462	8.50578	7.88356	9.74184	7.95816	7.55237	8.67429	8.66768	8.69988	9.72006	8.20118	8.64229	8.14755	7.54899	7.72555	8.98103	8.77683	7.87878	8.23382	8.84346	8.24256	12.1472	12.3663	11.8005	11.9922	11.8855	11.8424
Isg20l2	9.82275	9.76577	9.43858	9.88208	9.49089	9.73939	9.64821	9.80967	9.91508	9.92624	9.85238	9.72775	9.75887	9.7102	9.72264	9.95651	9.94171	9.60061	9.54034	9.5839	9.4078	9.79439	9.74177	9.83119	9.61584	9.98323	10.1304	10.6345	10.0516	10.1805	10.1046	9.97125	9.51945	9.62881	9.74734	11.0071	10.6716	10.0814
Isl1	5.03547	5.63807	7.01791	5.1154	6.90109	6.9973	6.19868	4.89348	5.80076	6.37114	5.70187	6.43623	7.85563	6.12855	7.54199	6.38369	7.13502	5.71935	6.12744	5.33009	5.22842	6.71843	5.01239	6.30806	6.30932	6.6797	2.87909	4.38824	5.48747	6.23148	4.24868	5.42297	0	0	0	6.20783	4.50711	0
Islr	10.8458	11.4377	10.9215	11.4707	11.3834	12.0136	11.1	10.9379	11.52	11.5366	11.3874	11.1299	11.1915	11.3054	10.9417	10.5175	10.4102	11.211	10.7634	12.5184	11.5993	12.0225	10.2183	10.9344	10.3035	10.9119	9.6569	9.46333	11.4899	9.74181	10.2877	10.62	10.3088	10.6901	10.0721	10.2149	10.4853	9.9372
Islr2	6.38665	6.15785	5.87238	6.26202	6.94512	6.61374	6.46904	5.38598	5.86991	6.00189	5.86594	5.00977	4.04037	5.35497	3.96663	5.2537	6.01728	5.71935	5.04665	7.28909	6.20905	6.97378	5.01239	6.53192	7.02688	6.06908	6.47471	6.16571	6.22769	5.34624	6.49424	6.23886	8.71289	8.3513	8.76475	8.38514	8.30477	8.01531
Ism1	7.17077	5.29954	6.17027	5.40313	7.38945	6.40745	6.17728	5.09835	5.39432	6.52547	5.48821	6.31374	6.16335	6.35877	6.39106	5.82601	4.41501	6.15005	5.56909	7.78969	6.08529	7.62686	5.56886	7.68083	7.99818	7.43955	7.02521	7.42662	7.05301	5.70504	6.64464	6.65457	10.4474	9.98389	10.0206	10.0261	9.99822	10.0537
Isoc1	9.54425	10.1772	10.0215	10.1149	10.2389	10.3269	10.2951	9.71942	9.97508	9.89117	10.1472	10.0681	10.4489	10.0755	10.5447	9.99632	10.2429	10.1675	10.5777	10.2705	10.04	10.1249	9.96456	9.66344	9.76442	9.84311	8.64538	9.61036	9.59432	10.0553	9.7377	10.069	12.0437	11.802	12.3123	11.82	12.0425	11.8051
Isoc2a	8.45435	8.01458	8.15517	7.92348	8.96867	8.37047	8.23136	8.05283	7.82831	7.63249	7.86539	7.71047	8.13029	8.41866	9.01701	8.51701	7.88677	8.46297	7.98074	8.41136	9.3945	8.16616	7.09622	7.70808	8.13145	8.18836	8.02554	8.13016	8.13815	8.10109	8.1485	7.93675	12.4132	12.3342	12.5281	12.1327	12.3762	12.267
Isoc2b	6.66048	7.02015	7.35885	6.35934	7.45182	7.3829	6.76995	6.69761	6.49851	6.15164	6.68794	6.4694	6.43615	7.49721	7.61561	6.2928	5.38079	7.28595	7.63021	7.87561	8.30945	6.6298	5.56886	5.65214	4.8592	6.10175	5.63622	6.29956	5.71103	6.8033	6.70815	6.91095	12.2017	12.2472	12.2129	11.8283	12.1114	12.1669
Ispd	5.90149	5.83289	5.72311	6.18825	6.71017	6.16665	6.06502	5.90584	6.32876	6.1983	5.82094	5.59484	5.8595	6.12855	6.69264	6.40247	4.93429	6.29516	6.28399	5.93897	7.1691	6.04641	6.04948	5.51077	5.87523	5.58024	5.66663	5.90268	5.90454	5.73363	6.09881	5.85791	10.7977	10.7302	10.3475	10.6946	10.8353	10.5467
Isy1	9.68185	9.12767	9.14287	8.91594	8.93631	9.20016	9.14603	9.20225	9.40737	8.77835	9.12435	9.30928	9.48271	9.0425	9.19566	9.63786	9.08619	9.70036	9.39678	9.26457	9.78102	9.28469	9.39635	9.20219	8.98375	9.39644	9.4029	9.76722	9.28798	9.42892	9.58369	9.36444	10.8349	10.6699	10.904	10.6485	10.9346	10.6977
Isyna1	10.5308	10.8159	10.8739	10.5432	10.7353	10.4074	10.8541	11.2514	10.8111	10.8082	10.4668	10.7044	10.5813	10.8804	10.9805	10.8407	10.4835	10.975	10.1835	10.4678	10.9067	10.4301	10.2053	9.82038	9.87882	10.6968	10.0273	9.80792	10.7317	10.1839	10.8754	10.6792	8.18833	8.54339	8.14984	7.70966	8.8377	8.4145
Itch	11.458	11.3533	11.0431	11.5652	11.4828	11.2588	10.981	11.0445	11.3242	11.5899	11.2682	11.0565	11.051	11.2088	11.3285	11.1243	11.7319	10.8716	11.1322	11.1967	10.562	11.2629	11.6392	11.6411	11.7223	11.4262	10.9146	10.9697	11.0228	11.4511	11.0924	11.1119	10.8257	10.5628	10.6904	10.2193	10.3502	10.2251
Itfg1	10.7598	11.167	11.3184	11.1526	11.3345	11.3513	10.9984	10.8567	11.1422	10.6578	11.059	11.2061	11.0655	10.855	11.079	11.1888	10.8843	10.9153	11.4184	10.7053	10.8292	10.8381	11.35	10.9544	11.0165	10.8087	11.18	11.0285	10.6474	11.4254	10.7803	10.7061	7.01019	6.72316	6.95002	6.97728	8.09138	7.28206
Itfg2	8.24349	8.64746	8.82036	8.27305	8.52225	8.57471	8.99828	9.07054	8.78093	8.49511	8.62273	8.66469	8.58861	8.67716	8.74909	9.03763	9.298	9.43215	9.14647	8.52798	9.28625	8.69998	9.40596	8.8178	9.02103	8.57332	9.61556	8.90562	8.81269	9.44781	9.28363	8.80472	7.54725	7.35571	6.0669	7.38945	6.62682	6.38326
Itfg3	10.5097	11.1621	11.7396	11.1181	10.946	11.5969	11.3089	11.1422	11.0541	10.8601	11.4527	11.7899	11.4993	11.4603	10.4576	10.8276	11.2632	11.5144	11.852	11.6666	11.8373	11.2283	11.912	11.2651	11.0722	11.2154	11.3351	11.74	11.3265	12.2059	11.1059	11.0563	8.67234	8.54339	8.32982	8.74175	7.97154	8.01531
Itga1	9.84785	10.0951	10.0189	10.5299	10.1756	10.0547	9.90059	10.1881	10.2772	11.011	10.6465	10.0735	9.8435	10.1603	9.98817	8.74926	8.6213	9.45276	9.95797	10.2365	9.21422	10.1791	10.3377	9.67417	9.35816	9.93552	10.1844	10.5741	9.08322	9.38874	8.42664	10.0915	4.60026	0	4.31237	5.41504	4.50711	0
Itga10	5.7405	6.07468	6.20822	6.04515	5.8216	5.6284	6.43338	5.71144	6.52819	6.43096	6.18291	6.36751	6.07834	5.97051	6.62294	7.23498	7.62833	6.25817	5.04874	5.93897	5.71956	6.33973	6.06881	5.97264	6.51834	7.05829	5.96462	5.38814	6.60305	5.0605	6.0604	5.9231	0	0	3.38322	3.51307	3.5692	0
Itga11	6.94739	9.27286	9.3816	9.62819	8.26869	8.43406	8.12362	7.89686	8.75069	9.58814	9.60937	8.5723	8.27096	8.59151	6.54971	7.24483	8.41411	7.58377	8.12022	9.87564	8.11745	9.22165	8.23482	8.28351	7.99827	8.51082	7.23253	7.73721	8.06577	6.60091	7.522	7.41871	12.407	12.3439	12.2689	12.3985	12.4169	12.47
Itga2	7.64189	11.0345	10.2133	11.045	10.0145	9.47795	10.7191	11.2621	11.57	11.4934	10.9908	10.5218	9.65214	10.7341	9.32198	9.44627	10.9948	9.48913	10.0805	9.0677	8.39012	10.904	11.6022	11.6969	11.4086	10.9937	12.2756	12.1559	10.8433	10.3053	11.1646	11.1604	11.9062	12.0595	11.8081	12.0286	12.3938	11.9054
Itga2b	9.91354	5.72792	6.17027	4.53532	5.61907	5.11079	6.57101	4.25855	4.39732	5.50438	5.1307	5.46929	5.45272	5.35497	7.10418	5.97546	5.66982	5.87406	5.30239	6.36582	7.42026	5.88348	6.37871	4.82691	4.76962	5.09041	6.54187	4.85385	5.27043	5.34624	5.68447	7.98319	5.88605	0	6.42468	6.39803	6.45872	5.40044
Itga3	9.94413	13.4241	12.2159	13.3757	12.016	11.7127	13.0866	13.872	13.4796	13.4992	12.8915	12.5436	12.2599	13.1471	11.411	13.0796	11.84	11.9023	11.759	11.0665	11.6189	12.4766	12.9392	13.0847	13.5674	13.0465	13.1403	13.6799	13.688	12.3327	13.8213	13.0207	11.1261	11.6537	11.1212	11.2641	11.4207	11.5807
Itga4	11.6756	10.149	9.1769	10.659	10.1894	9.52616	10.1483	9.30582	10.3273	10.9606	9.90588	9.02965	8.89207	9.49485	10.2705	9.10607	10.395	9.39429	9.95098	10.2384	8.67408	10.3449	8.98509	10.4029	11.0957	10.2835	8.31671	7.78364	9.21075	8.55052	9.80424	10.8157	9.96723	10.4594	10.146	10.3819	10.0135	9.96723
Itga5	11.7225	11.3967	11.2439	11.4683	10.8813	10.3386	10.7265	11.4014	11.7195	12.1149	11.391	10.5424	10.8567	11.0809	9.96723	11.7455	10.3564	10.2824	9.45394	11.4734	10.4541	12.0046	10.7066	11.403	11.6424	11.6776	11.772	11.9633	12.1381	10.9164	12.0203	11.709	13.5136	13.4663	13.7337	13.3405	13.4835	13.5344
Itga6	11.0368	12.16	11.8659	12.0049	11.7396	11.9439	11.7706	12.2895	12.3321	12.2212	12.2123	11.6816	11.6898	12.0175	11.2206	13.428	11.2348	11.8142	11.9696	11.5919	11.2634	12.0813	12.7723	12.4586	12.3293	11.7432	13.097	13.1176	12.3676	12.2137	12.8677	12.3362	6.14501	6.36449	3.38322	6.71653	7.0382	6.70173
Itga7	8.01431	7.33092	8.06498	7.23804	6.94512	7.4613	7.69721	7.27793	7.23491	7.69888	7.48569	7.38506	8.49189	7.46793	6.69264	7.98192	8.31711	7.69867	7.98986	7.96544	7.49512	7.63394	8.03305	7.26264	7.68817	7.42394	7.67539	7.75063	7.8239	7.97504	7.88282	7.4262	8.96867	9.2967	9.14754	9.06272	9.5533	9.04104
Itga8	6.33076	6.2211	7.75918	5.59803	7.25599	7.03879	6.3208	4.56533	6.32876	6.66487	7.28523	6.27674	6.22311	6.09063	5.8957	6.08918	5.53253	4.23966	7.06624	6.31205	5.44531	6.16153	5.64813	5.55945	5.63316	6.40645	4.07828	4.63975	6.90759	5.94401	5.55229	5.76646	8.45054	8.54339	7.82918	8.33948	8.20202	7.28206
Itga9	10.1519	9.23888	9.62897	9.92419	9.11075	9.48547	10.0508	9.35933	10.0552	10.2108	9.82178	9.15217	9.76879	9.44688	9.13436	8.93411	9.63296	9.83834	9.383	10.2129	9.18437	10.4162	9.5068	9.19306	9.56227	9.37655	10.2829	9.2613	9.52484	9.22972	9.36431	10.3441	7.63426	7.01019	7.24739	6.97728	7.77077	7.07704
Itgae	6.95518	6.0045	6.31641	6.34583	7.18432	7.39892	6.98225	6.28719	7.03864	6.69771	7.45957	6.56457	6.83204	6.70612	7.84717	5.36627	6.47251	7.62794	7.67762	6.75649	6.86481	7.03451	6.24912	5.84119	4.78264	6.72235	4.5391	5.66823	7.30063	5.89423	7.9474	7.89418	10.7203	11.0716	10.7465	10.913	10.9586	11.0104
Itgal	12.1258	10.631	9.27836	10.8038	8.90321	8.84999	10.693	9.5782	9.97379	10.72	10.1865	8.85555	8.51082	9.79221	9.59196	7.4289	8.42579	9.03841	9.77744	9.4409	8.83768	9.12161	7.93109	9.14429	9.84176	9.75349	7.11616	7.43869	9.23195	6.77607	9.42075	10.4404	9.06578	8.24472	8.28688	9.38298	9.08873	9.14977
Itgam	13.7861	11.2371	11.6223	11.2787	12.0541	11.1891	10.7062	11.1321	12.0736	12.4341	11.0798	10.5087	10.62	11.2658	11.4592	12.4275	12.6518	11.6861	10.7035	12.694	11.2099	13.4084	10.6707	11.7191	12.0607	11.6974	11.3466	9.19081	10.6627	10.3614	11.2656	11.0014	10.1258	10.7606	10.134	9.68635	10.2636	10.1873
Itgav	11.6889	12.4219	11.7428	12.6638	11.7239	11.6885	12.0648	12.3861	12.7073	12.8212	12.4901	11.6229	11.4219	12.0904	11.3148	12.3651	11.8912	11.416	11.7788	11.4799	10.7626	12.5258	11.5137	12.1656	12.4015	12.3422	12.1845	12.5733	12.1698	11.4714	12.6234	12.8037	10.2956	9.8809	9.88325	10.3127	10.4656	10.4544
Itgax	8.87944	11.0619	8.90937	11.326	10.3205	9.78272	10.9257	10.123	10.655	11.5044	11.0269	9.12901	8.37886	10.4477	9.74307	7.25461	7.681	9.5706	9.1707	9.23958	9.03348	9.65814	9.03747	9.95521	10.2725	10.6543	6.60604	7.74132	9.70939	6.98088	10.3433	10.4783	11.6007	11.9407	12.255	12.7862	12.468	13.0243
Itgb1	13.6389	14.6244	13.9887	14.7241	13.9598	13.7758	14.2547	14.7482	14.7887	14.8555	14.6231	14.0673	14.1448	14.3223	13.5589	14.7219	14.1411	13.9288	13.7721	14.0271	13.6333	14.5737	14.4409	14.7192	15.0263	14.5852	15.0143	14.9195	14.6467	14.463	15.1125	14.6731	10.8441	10.924	10.7856	10.8573	10.5929	10.6705
Itgb1bp1	9.15923	8.47758	8.69233	8.48514	8.94718	8.82056	8.3219	8.7442	8.64943	8.25143	8.48887	8.54922	8.99377	8.60503	9.28861	8.78007	8.74455	8.40492	8.60297	8.97125	9.1384	8.64451	8.80095	8.6883	8.99794	8.86028	8.69425	8.80309	8.88714	8.83376	8.99373	8.6787	4.60026	5.16526	5.59006	3.51307	3.5692	6.19308
Itgb2	13.8489	13.0016	11.11	12.9017	11.9062	11.1694	12.6059	11.9672	12.2286	12.8279	12.2279	10.5405	10.8723	12.1713	11.6311	11.6148	12.3475	11.4065	10.7674	12.2316	11.1462	12.5413	10.7957	12.3033	13.1113	12.6333	10.8963	9.71683	11.6214	10.8347	12.1362	11.9631	7.35571	5.16526	6.83551	7.47641	6.91367	6.38326
Itgb3	10.5677	9.26162	9.16233	9.58726	9.3989	7.82374	9.31964	9.49967	9.71809	10.5948	9.72228	8.19492	8.45327	9.20366	8.78144	9.32151	8.05595	8.10504	8.06948	9.27163	8.90209	9.43446	9.58945	9.35544	9.95623	9.92984	9.88093	9.99405	9.80099	8.39761	10.0388	10.4457	11.4469	11.6007	10.904	11.6339	12.035	11.5855
Itgb3bp	5.86378	6.02698	6.05005	5.1469	5.91311	6.52892	6.19868	6.17093	5.51438	5.54104	5.7979	5.9872	5.73622	5.35497	4.6662	6.40247	6.17323	6.40076	6.84276	5.93897	5.54263	6.1928	5.59577	4.86575	4.53945	5.41038	4.72397	5.68231	6.22769	6.52114	6.22575	6.67985	6.8738	7.13478	7.82918	6.85279	6.45872	7.18319
Itgb4	10.0064	13.0489	12.421	13.4284	12.3332	12.0903	12.7829	13.2135	13.1749	13.129	12.9815	12.6003	12.2437	13.0405	11.9305	12.8268	12.3949	12.7341	12.2747	11.5895	12.0805	12.5385	12.6726	12.1957	13.1579	12.4225	12.0991	12.4749	12.4418	11.6141	12.6695	12.3961	7.01019	7.35571	6.95002	6.97728	6.04914	6.70173
Itgb5	11.5289	12.8712	12.3718	13.1818	12.0314	12.3251	12.8054	12.9975	13.1588	13.2697	13.1069	12.4479	12.2234	12.5659	11.6132	13.0649	12.5454	12.1857	12.0245	12.5666	12.0866	12.6966	12.1063	12.1897	12.4867	12.4509	11.8987	12.4136	12.4457	11.718	12.6302	12.5172	8.71289	8.93479	8.70077	7.84654	8.96867	8.17822
Itgb6	5.17152	9.99803	9.52768	9.39724	8.6998	9.3466	10.0266	10.3098	10.5579	9.78053	9.76156	9.91784	9.62658	9.70393	8.49975	7.62266	8.49024	10.3451	10.1695	8.39942	9.14065	9.98407	9.53131	9.8965	9.61932	9.73453	10.0051	9.88295	8.87178	8.65115	9.00358	10.1149	0	0	0	4.44846	0	0
Itgb7	10.3066	7.70183	8.37961	7.43588	8.31976	8.46483	8.63215	7.29191	8.52298	8.10148	8.0115	8.08686	8.0166	8.16865	8.90403	8.60759	7.20898	9.24158	9.43402	9.1581	9.24346	8.58977	6.49762	6.55611	6.50531	7.46853	6.27207	4.90275	7.35686	6.66169	7.65041	9.35662	7.93773	8.24472	7.56742	8.47235	8.14776	8.17822
Itgb8	6.72695	6.38198	7.54829	7.03418	6.98784	7.09889	7.65912	6.36863	6.67634	6.61416	6.63692	7.14956	6.72263	6.54778	5.63751	7.59212	7.75101	7.45892	8.1035	7.14274	6.42866	7.51527	6.43939	7.04059	6.56994	7.26718	6.05935	4.80323	6.29831	6.36541	6.47976	6.58935	8.29899	8.18833	8.37151	8.03021	8.09138	8.17822
Itgbl1	7.0548	9.01625	10.0487	8.90447	8.99948	10.7881	8.86915	7.77271	7.87392	8.43794	10.1403	11.185	10.0501	9.70393	8.44021	10.441	10.0601	10.6307	10.3326	10.5441	11.0039	10.4296	10.0475	9.51359	10.0126	10.1193	8.07172	4.24387	9.97635	6.3284	7.98891	7.15586	10.2821	10.4232	9.98116	10.0964	10.52	10.115
Itih2	5.29115	6.93782	6.41706	6.21821	8.88072	7.72551	6.28123	7.09859	5.77695	5.61168	5.65134	6.99869	6.68978	7.06052	9.03053	8.39405	6.33062	6.36641	7.04888	7.56468	8.224	6.61833	11.6459	7.01463	6.56932	6.40645	8.35922	9.09639	8.3132	8.89832	7.63741	6.60263	8.93479	8.58767	8.82601	7.91039	8.0908	9.20121
Itih3	7.1866	5.20945	6.1313	4.43683	7.2206	6.7449	5.96892	4.65462	4.19659	5.34765	5.16712	7.74475	6.87651	5.97051	5.8957	8.80358	4.4762	7.3922	7.44359	6.87248	7.04171	5.82481	5.30104	5.53531	6.13416	6.08551	2.06296	3.45554	4.77179	4.81503	3.32264	6.49279	8.3513	8.54339	8.37151	9.13827	9.17264	8.49915
Itih4	12.0083	6.17393	11.3643	5.66483	14.1681	11.7024	6.9192	10.8389	5.33033	6.39135	5.82094	8.13417	8.50138	12.6813	13.5943	9.21531	5.41244	9.54779	10.2628	11.6285	12.5755	6.22341	4.36872	5.20898	3.33153	5.87478	5.57341	1.58211	5.27043	6.19082	3.85872	8.38404	7.13478	0	4.87292	6.39803	5.79045	3.49943
Itih5	9.88951	9.68961	9.41444	9.26534	11.2646	10.0212	9.44356	9.34659	9.73672	10.0074	9.15187	8.14447	8.88185	9.58283	10.7629	8.32144	9.5411	8.47913	9.71828	9.62855	9.91429	9.66099	10.5472	10.0963	10.44	10.5566	8.3685	9.47286	10.1614	9.01065	9.58871	10.2529	7.54725	4.60026	0	3.51307	6.45872	6.19308
Itk	8.49306	5.04439	6.54118	5.42898	4.28677	5.92248	7.08923	5.03324	5.70307	5.80495	6.28587	6.25788	6.47523	5.22099	6.82267	4.62856	7.47938	6.7056	8.07806	6.53966	6.01919	5.86419	4.09465	5.11441	3.20828	5.62791	2.06296	0.997862	3.28876	3.64227	3.44698	8.36078	5.16526	4.60026	5.59006	5.01123	3.5692	5.97397
Itln1	3.77806	4.64339	4.69777	3.80806	4.28677	3.08006	5.15391	1.32867	5.23183	5.67902	7.62965	0	4.82486	0	4.6662	4.36515	4.41501	3.4515	4.08965	5.2176	0	4.56944	4.01714	3.0074	0	0	1.04228	7.31768	0	5.23063	0	0	7.13478	0	0	4.44846	0	0
Itm2a	12.4728	11.5933	10.1827	11.6338	11.8723	11.8714	10.3888	11.6867	12.1027	11.8275	11.8294	11.0345	11.2202	11.595	11.5418	9.46536	9.6296	10.238	9.5247	13.3748	10.7217	12.2531	8.95176	11.1303	11.1222	11.4955	9.83313	9.63958	12.1333	10.6444	11.3544	11.733	12.5398	12.1728	12.5978	12.2422	12.3434	12.5997
Itm2b	14.6872	14.3383	14.4847	14.3359	14.283	14.5796	14.4436	14.2754	14.3786	14.1068	14.1841	14.4122	14.592	14.2097	14.2525	14.5085	14.7908	14.1309	14.4876	14.7361	14.58	14.3525	14.5983	14.4244	14.5131	14.4183	14.8111	14.293	14.1801	14.534	14.0715	14.1491	8.67234	9.91605	9.28435	9.29002	9.39856	9.61564
Itm2c	12.0421	12.8237	12.5734	12.7501	12.2457	12.435	12.8353	13.0113	12.9132	12.5175	12.5848	12.5492	12.5617	12.6462	12.3116	12.1721	12.7644	12.4837	12.3667	12.7947	12.4912	12.6785	12.3102	12.6671	12.6717	12.5992	12.2636	12.1613	12.9021	12.1959	12.7912	12.5272	11.9408	11.7688	11.8195	11.7519	11.6906	11.7841
Itpa	9.03357	9.22159	9.11817	9.10821	8.7991	9.19558	9.10978	9.65631	9.56144	9.06669	9.49762	9.4959	9.84536	9.36983	8.82864	9.32151	9.12491	9.74115	9.4571	9.02237	9.43942	9.41802	9.58778	9.36575	9.4714	9.25463	9.4029	9.81909	9.60873	9.72054	9.66595	9.37222	5.57021	6.36449	6.0669	5.41504	3.5692	5.71552
Itpk1	8.96178	8.92659	9.35648	8.99162	8.55103	8.87885	8.9891	8.79943	8.67264	8.85679	9.68038	8.7947	9.67538	8.8908	8.87434	8.58062	9.26162	8.9657	9.30838	9.1581	8.8268	8.75862	9.33978	8.91098	9.05479	8.79434	10.0391	10.9629	8.57738	11.026	8.83495	8.647	8.79071	9.58579	9.64447	10.4371	9.88669	9.22626
Itpka	3.39766	4.33628	5.29967	4.15643	6.85568	5.51535	5.39543	3.71079	3.05298	3.19811	5.30424	4.7646	6.51328	5.69532	7.46442	3.94937	5.64339	6.05749	5.9887	4.36552	7.04171	3.26704	5.56886	4.51764	4.73073	4.03396	5.36668	5.99579	3.88613	8.23712	1.8881	3.93067	9.12706	9.09675	9.1231	8.99836	8.96867	9.2989
Itpkb	10.3962	10.064	9.91354	10.2074	9.69806	9.84843	10.0623	9.85982	10.1358	10.6109	9.81998	9.43975	9.35378	9.94612	9.31095	9.44414	10.0613	9.54779	9.82926	10.1396	9.59501	9.97653	9.44722	9.4442	9.29155	10.0071	8.83136	8.25312	9.554	8.49268	9.14367	10.1299	7.86764	7.35571	7.41626	9.70015	9.48884	7.95665
Itpkc	8.48668	8.83857	8.94919	8.83365	8.98984	9.0761	8.77432	9.98131	9.13944	9.01501	8.95764	9.29084	10.0837	9.01239	8.3568	8.26448	9.73036	8.81466	8.93601	8.9494	9.54303	8.93079	9.15086	9.31171	9.38153	9.20293	9.49686	9.0264	9.42317	10.3877	9.05851	9.018	9.2967	9.21438	9.57942	9.89014	9.6919	9.43405
Itpr1	10.2015	10.148	9.93647	10.4789	10.2738	9.99794	10.1986	9.45931	10.0565	10.5751	10.303	9.95698	9.89122	10.3428	10.3373	9.50892	9.63296	9.76112	10.1614	10.5412	10.1175	10.2835	9.01046	9.62217	9.44944	10.2779	9.01097	9.86738	9.68497	8.72047	9.141	10.4366	6.55495	5.88605	6.42468	5.41504	0	5.97397
Itpr2	10.3459	9.78562	10.211	10.2443	9.71723	9.59037	9.80268	9.30926	9.61107	10.0054	9.78514	9.88812	9.11006	10.0034	9.85772	9.31452	10.3692	9.74115	10.2833	9.79952	9.75079	10.1809	10.2876	9.23135	9.81683	9.90922	9.17067	8.70654	9.39659	8.7627	9.10172	9.97636	5.88605	6.36449	5.2756	5.73019	4.50711	4.4342
Itpr3	11.1114	12.8826	12.461	12.9481	11.8537	11.9446	12.515	13.1775	12.8417	12.972	12.7193	12.5596	12.2363	12.9215	11.5906	12.2924	12.7263	12.3157	12.2745	11.6127	11.7186	12.4059	13.2221	12.7097	12.6955	12.6334	12.6663	12.6953	12.8921	12.323	13.023	12.7395	10.08	10.3608	10.6225	10.6763	10.7285	10.5267
Itprip	10.0838	9.40941	8.32012	9.29202	8.59315	8.52447	9.32695	9.52295	9.37179	9.5414	9.36842	8.57729	8.44063	8.80547	8.33517	9.9065	9.68086	7.72602	8.01689	8.9799	8.32321	9.09289	8.0671	9.39951	9.99866	9.27454	8.85796	9.0316	9.43888	8.94791	9.62046	9.35048	9.89858	10.4232	10.2049	9.87421	9.81886	10.4113
Itpripl1	9.04229	9.72449	8.85665	9.96391	9.05156	9.40842	9.92326	9.93336	9.71653	9.51209	9.41864	9.5238	9.03359	9.42419	8.53812	9.31676	9.78277	9.41964	9.3654	9.56388	9.10692	9.54008	9.76566	9.62069	9.22142	9.33076	9.67384	9.30861	9.47241	9.47595	9.56837	8.92061	9.26978	8.40177	9.50664	8.24357	8.80301	8.61748
Itpripl2	11.5837	12.5831	12.1635	12.8739	11.6393	12.1817	12.6418	12.6342	12.776	12.9903	13.0144	12.9509	12.4811	12.8606	11.2265	12.3673	11.7217	12.4643	12.572	12.1627	11.853	12.5196	13.1512	12.4944	12.1713	12.696	12.8585	11.8157	12.5181	11.3421	12.3952	12.3358	6.36449	6.8738	5.59006	6.97728	6.91367	7.95665
Itsn1	11.2659	10.7535	10.5161	10.9375	11.0967	11.3052	10.3866	10.2047	11.2182	11.5016	11.0669	10.5227	10.8313	10.647	10.787	11.0033	9.49751	10.9736	10.4094	12.0047	10.5213	11.4449	10.0028	10.4478	10.0423	11.2626	10.2406	10.5193	10.5583	9.10731	10.2423	10.9763	9.73104	9.39964	9.50664	9.29002	8.73102	9.04104
Itsn2	11.41	10.9583	10.3125	11.1102	10.681	10.6873	10.5526	10.5383	10.9816	11.2777	10.9225	10.6321	10.5818	10.4792	10.4919	10.7155	10.214	10.2616	10.3645	10.5441	9.76578	10.6948	10.9913	10.9691	11.07	11.0761	10.3489	10.8699	10.5214	10.2497	10.6376	11.1073	11.7829	11.4825	12.0391	10.6297	10.774	11.4379
Ivd	9.61907	9.17243	9.80953	9.09807	10.9504	9.68815	9.42325	9.54647	8.78988	9.05675	9.07009	9.22681	9.05086	9.54127	10.9665	8.97018	9.83041	10.3121	10.1288	10.3087	11.1365	9.47795	9.89315	9.3606	8.94103	9.25652	9.18124	9.30407	9.59432	9.14947	9.28779	9.21895	11.1251	11.6935	11.3206	11.3587	11.4085	11.3207
Ivl	5.45698	9.84981	9.34362	9.46237	8.40356	8.96209	9.33419	10.3269	8.85608	8.29485	9.40347	10.3957	10.1604	9.57255	7.71943	8.85593	4.28425	9.52071	9.67741	7.1116	8.93832	8.26142	12.6207	11.517	8.58318	9.94838	11.4388	12.6079	9.12267	9.16033	9.26688	7.91562	11.6641	11.9493	11.6646	11.8033	11.7373	11.6792
Ivns1abp	12.8201	13.1127	13.8722	12.9527	13.3825	12.9098	12.9678	13.2472	12.5549	12.7438	12.6128	13.1684	13.0577	13.078	13.5436	12.6358	13.0205	13.269	13.5091	12.8984	13.5693	12.8304	12.9502	12.478	11.8776	12.5523	11.6897	11.8879	11.7581	12.2178	12.9778	12.7481	9.42426	9.40038	9.32757	9.61149	9.32711	8.95375
Iws1	10.1034	10.0496	9.70393	10.0786	9.85631	9.62484	10.0228	9.73312	10.181	10.3201	10.1797	9.86285	9.69231	9.89022	9.96961	10.2695	9.78834	9.80346	10.0849	9.73072	9.69863	9.97891	9.72531	10.1601	9.8341	9.86852	9.8488	10.0878	9.50457	9.82405	10.1527	10.1766	10.7878	11.1401	11.3521	11.2518	11.0052	11.06
Iyd	4.80875	7.36632	8.29398	6.8066	8.04419	7.97035	7.81273	6.54247	5.75274	4.8006	7.09002	9.35214	9.10072	7.52591	7.75244	7.41151	7.1255	7.55356	9.13828	7.93018	9.73543	6.12956	8.25606	6.69331	2.92486	5.6937	1.04228	7.99574	6.22769	10.3454	5.31184	4.79272	10.0328	10.5517	10.4287	9.89014	9.98281	10.0537
Izumo4	6.90974	5.89239	6.41706	6.65054	7.45182	6.7449	6.63519	5.869	6.07908	5.67902	6.25236	5.79126	6.75475	6.30448	7.81628	6.89056	7.75101	6.64957	6.86277	6.69479	7.7405	6.97378	6.59418	6.72567	6.86288	6.40672	6.40427	6.12507	7.49357	6.99264	7.03971	5.96463	5.57021	5.16526	6.42468	6.56605	5.07076	7.07704
Jag1	9.68737	11.1979	10.4497	11.4941	11.0369	10.6102	10.8597	11.192	11.4875	12.0967	11.9875	10.8311	10.4817	11.1401	10.4968	10.8862	9.45632	10.6751	10.6082	10.4523	10.4635	11.2332	12.4369	11.003	11.0889	10.8532	10.4615	12.7046	10.9034	9.71503	11.0998	11.8875	7.71632	5.88605	6.83551	6.20783	6.77736	7.07704
Jag2	7.43213	9.16239	9.0571	9.22349	7.84943	8.10343	9.36997	9.2243	8.99986	9.29807	8.73919	9.31841	8.55709	9.49485	7.54199	7.36711	9.69862	8.44662	8.63822	8.09845	8.47887	8.28337	8.75692	9.00367	9.17914	8.81178	9.24561	6.89058	9.17716	9.1682	9.16419	8.13716	5.57021	0	3.38322	5.01123	6.91367	6.38326
Jagn1	9.17915	9.49705	9.80341	9.42801	10.0145	9.78583	9.5305	9.7441	9.56489	9.16934	9.33516	9.84136	9.87306	9.56566	10.4063	9.59807	8.76921	9.93429	9.75353	9.54071	9.95021	9.38286	9.95624	9.4456	9.15629	9.45453	9.41638	9.76763	9.9252	9.17377	9.59549	9.39148	5.16526	4.60026	6.95002	4.44846	3.5692	3.49943
Jak1	13.1318	12.6517	12.2339	12.7037	12.6988	12.3017	12.484	12.5001	12.6815	12.8523	12.5123	12.3021	12.1427	12.499	12.4577	12.3839	12.7936	12.285	12.4226	12.6817	12.395	12.6993	12.2896	12.4707	12.8608	12.6695	12.1311	11.7779	12.1511	12.2531	12.2777	12.9286	10.6594	9.93331	10.4868	10.6671	10.8093	10.7929
Jak2	11.4943	11.0149	10.6851	11.1166	10.71	10.7211	10.7852	11.0565	11.2692	11.3203	11.2013	10.7451	10.7097	10.629	10.8378	10.847	11.8069	10.6051	10.9232	10.8444	10.5123	11.1311	11.0557	11.2661	11.5363	11.1566	11.7641	11.4924	10.8002	12.0003	11.1792	11.2995	6.14501	6.14501	7.9984	7.63602	7.25903	7.18319
Jak3	11.2046	10.319	9.66693	10.068	10.1476	9.73624	10.5745	10.0006	10.2875	10.5694	10.1619	9.70331	9.54143	10.2404	9.81257	9.68565	10.0516	10.4961	9.90351	10.528	9.99947	10.1161	9.66362	9.29564	9.64024	9.69945	10.0959	9.44012	10.0532	9.60342	9.81476	10.615	8.93479	8.54339	8.96867	8.90739	9.22599	8.69129
Jakmip1	7.8747	6.79961	8.55404	6.06177	5.72388	7.44595	7.88862	5.97682	5.67758	6.22107	7.17295	8.06533	8.13487	6.97985	6.82267	6.45433	6.60168	8.20562	8.88782	7.1116	8.41604	6.81202	7.93637	6.24993	3.64841	5.89356	2.38899	7.3356	5.52722	7.19125	5.49583	7.44113	11.638	10.9581	11.949	11.4528	11.6226	12.0386
Jam2	9.94878	9.69384	10.0135	10.057	10.0702	9.89154	9.89892	9.45931	9.53858	9.99061	9.38618	9.57231	9.6733	9.25453	9.52667	10.9835	9.67924	9.05468	9.74007	9.94794	9.82521	9.37606	9.81944	10.0223	10.5699	10.2232	9.36863	8.85992	9.44151	8.73472	10.3114	10.0962	6.72316	7.35571	6.83551	6.71653	6.91367	6.83797
Jam3	8.49306	8.02348	8.20294	7.72924	8.12297	8.48749	8.39323	7.70116	8.25618	8.01128	8.0165	7.95841	8.27096	7.80881	7.33963	7.05634	8.25736	8.11542	7.98986	8.29836	8.26736	8.3644	7.22244	7.45503	7.42307	8.06953	7.40478	6.72368	7.8787	7.89503	7.75032	8.6113	7.93773	5.57021	4.87292	7.38945	6.91367	6.19308
Jarid2	10.4165	9.46312	9.48569	9.62818	9.23122	9.4436	9.51762	9.6579	9.56834	9.90499	9.48976	9.34992	9.09437	9.53069	9.08338	9.33665	9.868	9.52165	9.3899	9.84046	9.74057	9.90615	8.92901	9.94192	10.1183	9.85154	9.41862	10.0138	9.7991	9.76797	9.55979	10.0129	7.63426	8.40177	9.19452	8.55459	9.05964	8.01531
Jazf1	6.68298	6.42291	6.09125	6.6172	7.45182	6.84187	6.52092	6.17093	6.58332	6.95028	6.25236	6.13922	6.62175	6.20152	5.8957	5.32972	5.17474	6.78576	6.45186	6.83485	6.32303	6.6748	5.5135	5.78089	6.08245	6.39331	5.32915	5.85378	5.81103	4.81503	5.98035	6.38776	3.65854	0	3.38322	3.51307	3.5692	4.4342
Jdp2	10.778	8.82845	8.7705	8.73392	8.63407	8.8616	8.68965	9.11841	9.25866	8.78219	8.1592	8.93006	8.96317	8.45276	8.37811	9.44627	9.19534	8.80827	8.1285	9.72175	9.96784	9.36581	7.75131	8.93424	10.0128	9.20669	8.35922	7.8031	9.07961	8.49682	8.94974	8.57133	6.36449	6.14501	7.41626	6.71653	7.0382	7.18319
Jhdm1d	11.9633	10.4899	10.5266	10.7965	10.6954	10.2986	10.3748	10.2252	10.7019	11.227	10.6811	10.4223	10.3708	10.4477	10.977	10.6928	11.1918	10.1946	10.5296	10.6374	9.63418	10.8675	11.042	10.7663	10.6697	10.8284	10.8728	10.3076	9.89518	10.7026	10.2971	10.6755	8.00458	8.29899	8.70077	8.96867	8.49063	7.37459
Jkamp	8.9846	9.63699	9.25589	9.60711	9.26635	9.00977	9.5082	9.66673	9.61611	9.55939	9.56761	9.33425	9.24902	9.52003	9.4177	9.62849	8.91996	9.32444	9.2064	9.18086	9.26501	9.4668	9.72511	9.39118	9.6448	9.66323	9.59185	10.1929	9.81511	8.80036	10.0669	9.5745	10.3353	10.322	10.0206	11.0397	10.9024	10.759
Jmjd1c	11.5949	11.167	10.8776	11.4414	11.006	10.7401	10.97	10.626	11.0029	11.4079	11.0369	10.8166	10.6956	10.7537	10.6752	11.0703	11.6433	10.6557	10.9826	10.883	10.3902	11.0494	11.312	11.2757	11.3371	11.401	11.1774	11.114	10.9086	11.1713	11.1981	11.2465	5.57021	6.14501	6.0669	6.56605	5.79045	5.71552
Jmjd4	8.04068	7.41447	7.37562	7.99877	7.96086	7.76314	7.8871	7.17604	7.80496	8.04995	7.7059	7.82382	7.6144	7.62208	7.50373	7.65256	7.64175	7.93967	7.37561	7.77982	7.10681	7.67327	7.66501	8.24311	7.44371	7.99316	7.1051	7.85372	8.05901	7.10634	7.84941	8.01831	13.0788	12.8616	13.147	13.061	13.0273	13.0613
Jmjd5	6.89053	5.54226	6.54118	5.66483	6.94512	6.7449	6.52092	6.10908	6.31229	6.24349	6.44264	6.56457	6.78616	6.20152	5.63751	6.23467	6.22762	6.18121	6.90196	6.19808	5.8005	6.28274	6.6721	5.88004	5.85482	5.85574	6.74076	6.3177	5.87404	5.58464	6.00078	6.2443	10.0644	10.5063	9.80933	9.99694	9.80367	9.59655
Jmjd6	9.25994	8.37591	9.06746	9.01314	9.1676	9.49676	8.39323	9.16475	8.8652	8.69898	9.28002	8.83024	9.63067	8.73975	8.94744	8.91573	9.23079	8.90118	8.6324	8.75654	9.03348	8.94236	8.45653	9.00624	9.43229	8.88631	9.21764	8.98157	8.93225	9.09571	8.74999	8.89924	10.2132	10.0644	10.146	10.0404	10.1714	10.5029
Jmjd7	6.81106	7.14771	7.45668	6.99145	6.90109	7.19911	7.36949	7.65862	7.22615	6.54365	6.90833	7.09747	7.40774	7.42287	7.10418	7.61508	8.14305	7.92794	7.61849	7.14597	7.19927	7.3024	7.89905	7.23922	6.32409	7.04994	7.11616	5.94999	6.20336	4.70382	4.02755	3.75148	7.01019	6.14501	7.15491	6.71653	7.6195	6.83797
Jmjd8	9.46533	9.68965	9.96029	9.45343	10.5764	10.042	9.6005	9.63964	9.54418	9.29002	9.42805	9.72432	9.53682	9.86985	10.487	9.3446	8.64561	10.2332	9.99526	9.88257	10.057	9.47477	9.44895	8.48911	7.46406	8.92825	8.32626	8.70309	9.06645	8.81046	8.8004	9.52478	7.13478	7.35673	6.83551	6.71653	6.91367	5.40044
Jmy	10.1091	10.3848	10.3125	10.8713	10.4973	10.3894	10.3583	10.3965	10.4157	10.7773	10.3519	10.247	10.2007	10.4136	10.3642	10.6463	11.3366	9.78732	10.4429	10.1701	9.90517	10.2817	10.3186	10.8821	11.1954	10.6915	10.6225	10.3434	10.3084	10.5146	10.172	10.3067	11.7591	12.3411	11.6116	11.5907	11.728	11.7282
Josd1	9.99752	9.96314	10.2196	10.1106	10.2949	10.0266	9.92711	10.0247	10.0172	10.1651	9.85237	10.1643	10.1764	10.0318	10.0933	10.0923	10.6541	9.8913	10.2258	10.1607	10.3463	9.92053	10.3878	10.082	10.2554	10.1558	10.7459	10.2803	10.233	10.3099	10.1205	10.024	10.5849	10.2821	10.5056	10.5912	10.5307	10.4004
Josd2	8.58085	8.78458	8.80186	8.31178	8.93631	8.85581	8.52188	8.99561	9.02524	8.51828	8.50318	8.54144	8.97685	8.87415	9.19566	8.64526	6.72024	9.27437	8.9961	9.08383	9.60157	8.47047	7.844	7.35495	6.95202	8.24061	7.1808	8.2484	8.49458	7.10634	8.32018	8.90983	8.8281	7.01019	6.0669	5.98868	6.04914	5.97397
Jph1	3.93625	4.49825	4.80071	4.43683	5.24933	5.03078	5.53655	4.65462	4.19659	5.42814	4.70476	5.40216	5.76804	5.22099	5.63751	4.2129	6.1358	5.20096	5.35982	4.89073	5.44531	5.65557	4.54474	6.26439	6.80025	6.16497	6.33022	6.90265	6.40884	5.70504	6.69567	5.36023	4.60026	6.55495	6.25685	6.20783	6.62682	4.4342
Jph2	7.0889	8.10538	8.89787	8.48813	6.54832	7.35031	9.00437	8.25882	8.49016	8.46681	9.05559	7.61736	9.48271	7.72467	6.39106	8.40288	7.18169	7.24871	8.13674	7.85696	7.44564	8.4768	7.53897	7.4225	7.54269	7.5178	7.75538	8.0832	8.30751	7.87592	7.60442	8.32517	5.57021	5.16526	5.59006	7.19804	6.45872	6.70173
Jph4	2.52844	5.27053	5.07166	3.95765	5.61907	5.96616	5.01608	4.73871	4.12295	4.38265	3.93831	6.51777	5.09953	5.83946	3.42708	1.61543	2.23171	5.54604	4.81986	5.03048	4.97306	4.30902	3.31267	2.29623	3.55031	4.44391	1.64106	2.99626	4.39588	2.86101	2.67874	3.30828	9.12706	5.88605	6.83551	7.47641	7.15284	7.18319
Jrk	7.24915	8.04177	7.06002	6.65054	7.96086	7.67363	8.21717	7.24954	8.17348	7.90988	7.16397	7.25794	7.20182	7.27856	7.37695	7.5766	5.58903	8.04115	7.55843	7.31666	7.1691	7.56988	8.13746	7.42978	7.06397	7.38484	6.16963	7.4136	8.37441	6.10588	7.50064	7.53141	9.96723	10.5739	10.2943	9.21614	10.1439	9.51759
Jtb	9.83515	9.37199	9.96764	9.42962	10.4522	10.1093	9.4458	9.78021	9.56141	9.12475	9.5399	9.92296	10.1334	9.84156	10.775	9.32616	9.56418	9.92054	9.65946	9.89406	10.7474	9.72519	9.30759	9.6307	9.59646	9.64533	9.71443	10.0442	9.72184	9.73829	9.78559	9.58958	0	4.60026	0	0	5.07076	0
Jub	8.05937	10.5038	10.1119	10.6459	9.43022	9.86583	10.744	10.3672	10.915	10.4991	10.6621	10.8378	10.2521	10.2339	9.24288	9.70165	9.97265	9.62053	10.1101	9.33366	9.38147	10.3803	10.6389	10.8103	9.81542	10.3236	10.791	10.8401	11.2268	9.76658	10.5777	10.0812	9.76999	11.6221	13.1359	13.4005	15.1257	14.6889
Jun	11.445	11.3567	11.6828	11.5857	10.9615	11.5608	11.5671	11.5782	11.6748	11.5993	11.4731	11.0815	11.5514	11.3751	10.8368	11.721	12.2816	11.3592	11.4358	11.6114	11.8947	11.6978	10.512	11.2686	11.6241	11.275	10.8011	10.8753	11.2819	11.5933	11.5351	11.6333	10.2549	10.1701	10.868	9.44898	10.0135	9.75985
Junb	11.0629	11.8611	11.3776	11.4075	11.0189	11.2665	11.7996	12.4428	12.1015	12.0873	12.1954	11.9358	12.1552	11.7184	10.8106	11.1625	11.6704	11.3227	11.2818	11.3177	12.7718	11.9092	11.99	12.2751	12.2581	12.1156	12.7301	12.8033	12.3431	12.296	12.1529	11.8229	5.57021	0	0	5.41504	3.5692	4.4342
Jund	11.6144	12.1231	12.5178	11.7769	11.9988	11.9791	12.3583	12.736	12.2003	12.0079	12.1906	12.3895	12.7929	12.1631	12.0472	11.6671	12.4224	12.143	12.3664	12.1619	13.4161	11.9768	12.3529	12.1957	12.3238	12.0266	13.0585	12.6334	12.5429	13.0639	12.3424	12.2138	0	0	0	3.51307	3.5692	0
Jup	10.8864	13.0179	12.9545	12.9424	12.5267	12.652	12.9968	13.2693	12.9691	13.0071	13.0133	12.9467	12.9697	13.0927	12.3405	12.4972	13.0594	13.2163	12.9903	12.2389	12.8025	12.5906	12.7837	12.9721	12.7724	12.7458	12.9312	13.0638	12.8892	12.8993	13.0324	12.942	8.12964	7.71632	8.52718	8.29232	7.0382	8.72683
Kalrn	8.36304	9.34933	9.44261	9.76769	9.46087	9.23588	9.65941	9.24698	9.58937	9.66279	9.70046	9.68048	9.77525	9.30441	9.03053	7.89076	9.65634	9.47711	9.54564	9.33366	9.12965	9.50315	8.69267	8.81149	9.14992	8.93896	10.0586	9.63738	8.86404	9.09298	9.04059	9.47267	13.8422	13.9416	13.8267	14.1333	13.9058	14.0472
Kank1	9.11442	9.22352	9.24224	9.41195	9.13946	9.73939	9.72368	8.85668	9.28564	9.37877	9.09629	9.14449	9.8602	9.17024	9.00336	9.86399	9.97919	8.96518	9.30473	9.74222	9.67918	9.58493	8.22192	9.62639	9.54645	9.38701	9.41415	8.75715	9.30808	9.86832	8.81775	9.82593	11.4409	10.4713	11.2328	12.6195	12.4054	11.7543
Kank2	10.443	10.6097	10.4475	10.7021	10.8116	10.6307	10.7521	10.2609	10.8494	11.21	10.9252	10.3081	10.5979	10.8206	10.6047	11.6597	10.9965	10.6032	10.1675	11.3429	10.3671	11.061	9.87816	10.6075	10.7698	10.7317	10.2368	10.1056	10.7004	10.0724	10.6047	10.6135	9.12706	8.79071	8.82601	9.02745	8.96867	8.69129
Kank3	8.8618	8.56453	9.2468	8.51855	8.41676	8.41054	9.12946	8.79419	8.77054	8.69541	8.35975	8.52969	8.73635	8.6357	8.55693	8.71069	7.82931	8.42175	8.54225	9.08383	8.39012	8.79728	8.43434	8.43469	9.72425	9.14922	8.42296	7.7031	8.95064	7.38395	8.72565	8.71278	8.54339	8.3513	7.88782	8.29232	7.84085	7.46154
Kank4	3.39766	4.33628	4.89679	4.027	4.53743	5.68177	4.96704	4.89348	4.45847	4.21127	4.70476	6.83017	4.69845	4.62018	5.1353	4.2129	3.70209	5.2769	4.81986	3.86578	4.2664	5.08484	6.12531	3.83793	2.5718	4.494	2.65476	4.58086	6.49154	6.81673	5.06255	6.2443	8.8281	9.03413	8.24263	8.03021	8.20202	9.41238
Kars	11.4751	11.2352	11.2999	11.0766	11.7902	11.3243	11.3392	11.4476	11.076	10.6862	11.0222	11.222	11.2101	11.0941	11.6961	11.7125	11.4254	11.5615	11.3212	11.1827	11.5208	11.1278	11.1703	11.1612	11.4118	11.2272	11.8361	11.68	11.356	11.694	11.5462	11.2825	10.7103	10.2821	10.4089	10.3127	10.374	10.4437
Kat2a	10.0647	9.81154	10.1391	9.91105	10.2256	10.1712	9.92807	10.0133	9.98811	10.1128	9.78953	10.2556	10.0453	9.85576	10.4218	10.3986	9.28737	10.2964	9.9416	9.89634	10.1641	9.84816	9.8477	9.59903	9.71156	10.1837	9.49898	9.87224	10.1083	9.64308	10.2647	10.1883	9.0639	9.24234	9.022	8.74175	9.22599	9.2989
Kat2b	10.3635	10.0856	10.5397	10.4595	10.7663	10.7542	10.2889	10.0259	10.0151	10.5153	10.181	10.5637	10.6619	10.2975	10.6838	10.2015	10.5583	10.1051	10.8896	10.405	10.5301	10.43	10.695	10.8021	10.5784	10.5879	10.2061	9.55032	10.0048	9.84041	9.6072	10.0546	10.3351	10.199	9.83935	10.4263	10.4206	10.5665
Kat5	9.69298	9.4149	9.78463	9.32192	9.47596	9.48922	9.57798	9.68804	9.43208	9.5232	9.29861	9.43872	9.50417	9.30093	9.17145	9.74917	9.78842	9.74784	9.52156	9.42516	9.27213	9.50779	9.46181	9.78966	9.97284	9.4466	10.2216	9.34224	9.52974	10.4091	9.68497	9.73387	10.2821	10.924	10.5963	9.87421	10.7377	10.5368
Katna1	9.28589	9.31683	9.06746	9.20864	9.1489	9.40048	9.20537	9.45621	9.26456	8.98539	9.35297	9.19742	9.54373	9.29677	9.29982	9.03973	9.298	9.3378	9.36207	9.15429	9.37481	9.08041	9.36542	9.39286	9.27423	9.12107	9.44955	9.41779	9.37224	9.81388	9.45963	9.36639	10.8801	11.1912	11.1751	11.061	11.0939	11.3943
Katnal1	7.65333	7.82909	8.05461	8.31178	8.30294	7.82374	8.23136	7.78265	7.89065	8.61494	8.32124	8.11857	7.35633	7.95315	7.96452	8.89399	8.14823	8.17617	7.90559	8.16063	7.7405	8.13027	8.00823	8.08583	7.96534	8.46445	8.202	8.44694	7.96068	7.22185	7.98891	8.18651	6.36449	6.8738	4.87292	7.38945	7.25903	5.40044
Katnb1	8.79624	8.26397	8.63079	8.1961	8.08412	8.1703	8.46563	8.495	8.26477	8.41836	8.1769	8.1598	8.08136	8.18674	8.17395	8.93715	8.54124	8.50305	8.07806	8.153	8.08551	8.52059	8.54202	8.64102	9.12462	8.3535	9.4275	9.09931	8.6911	8.41973	9.22841	8.6113	7.54725	7.63426	7.15491	7.63602	6.45872	7.62115
Kazald1	4.20852	7.24982	6.20822	6.3322	6.76032	6.34265	6.68152	5.4867	6.13634	5.83478	5.57208	6.05433	6.45582	7.19168	6.21278	6.85242	5.84242	6.25817	6.19211	6.36582	7.07463	6.09688	5.84039	6.85804	8.47672	7.95378	5.66663	4.63975	6.55059	4.91828	7.48737	5.04706	10.7595	9.98389	9.89759	9.40532	9.71073	10.0255
Kazn	9.01595	10.1876	9.967	10.0508	10.2389	10.3048	9.79918	10.3868	10.284	10.5337	10.336	10.1983	10.1991	10.2491	10.0426	8.29324	10.3325	9.87319	9.62766	9.54655	10.0734	10.0107	9.35356	10.0782	9.84684	9.91614	8.73421	8.20031	9.93077	9.30071	9.78852	9.7593	9.0801	8.90045	9.4878	9.63	9.55267	8.95315
Kbtbd10	3.80621	4.34823	4.78674	4.0756	2.82254	3.16946	4.71122	4.34373	4.76431	4.46738	4.49442	3.66234	5.26967	5.45087	5.84151	3.83508	3.93175	4.57178	4.23179	3.70483	5.94849	3.9322	4.80621	3.77584	4.633	4.03193	4.41706	4.1522	4.56353	5.37121	4.49671	3.94159	9.73104	10.5849	10.134	10.1503	10.3622	10.3328
Kbtbd11	10.7664	9.50724	9.27389	9.54049	8.68689	9.64849	9.88912	9.25675	9.19215	9.63975	9.24208	9.86181	9.63499	9.7684	9.0572	9.08155	9.00027	9.96492	10.1755	10.1005	9.62309	9.32218	10.4251	8.67179	8.57669	8.8043	10.4276	9.0264	8.47439	9.13644	8.2156	10.1465	12.2437	12.3113	12.4005	12.0606	12.0462	12.546
Kbtbd2	10.1035	10.148	9.87882	10.3498	9.99367	10.0163	10.142	10.1249	10.2549	10.5192	10.3912	10.2485	10.0994	10.0828	9.78778	10.3583	10.609	9.93189	10.2021	10.0025	9.89866	10.298	10.7626	10.5203	10.6413	10.1938	10.9421	10.9506	10.6015	10.6604	10.5354	10.3727	0	0	3.38322	0	3.5692	3.49943
Kbtbd3	6.66048	6.46271	6.70938	5.82917	6.65821	6.08976	5.9438	6.20089	5.97828	5.34765	5.84362	5.76478	6.15254	6.33724	6.30467	6.02203	5.69578	6.88616	6.99552	5.93897	6.9382	6.17756	6.52587	6.41774	6.41064	5.94309	5.40326	5.51938	5.93441	5.96828	6.50858	5.83559	13.4555	13.4778	13.4871	13.0374	13.3402	13.2425
Kbtbd4	8.86672	8.24888	8.35445	8.51251	8.38514	8.57471	8.22094	7.94191	8.37988	8.42328	8.38833	8.38509	8.57968	8.17772	8.12437	8.45047	8.6213	8.09459	8.31429	8.33252	8.2386	8.06417	8.33004	8.39165	8.08403	8.45816	8.29253	8.5807	8.71281	8.10657	8.6565	8.3411	9.6081	9.38541	9.42978	9.74006	9.55267	9.32023
Kbtbd7	9.86507	8.41234	8.47639	8.61382	8.88434	8.72591	8.57468	8.07176	8.44169	8.85238	8.26157	8.16967	8.06153	8.42538	8.72684	8.49271	8.3625	8.15057	8.73103	8.18297	7.58925	8.60432	8.77257	8.52187	8.64606	8.64469	8.76105	8.03054	8.5733	8.00631	8.64077	8.3625	9.44848	10.0487	9.30623	10.0826	9.39856	9.36806
Kbtbd8	7.20226	6.35403	6.05005	6.20331	7.14711	6.46946	5.99361	5.33286	6.1175	6.74562	6.58403	6.9642	6.75475	6.65559	6.47257	5.87757	3.22002	6.36641	6.34214	6.46771	6.61921	5.89778	6.6721	6.1738	5.01442	6.5436	3.39716	5.90268	6.07514	5.01463	5.40677	6.92159	8.00458	8.86455	8.32982	8.03021	8.25431	8.86083
Kcmf1	11.1412	11.0673	11.4301	11.1708	11.8992	11.5536	10.9304	11.524	11.1218	11.0129	11.0462	11.198	11.7036	11.4705	12.2495	11.261	11.7642	11.4191	11.1115	10.9788	11.6231	10.8802	11.5115	11.3581	11.6119	11.0156	12.02	11.7701	11.2906	12.2128	11.3809	11.1486	10.2821	9.78908	9.5617	9.79184	10.4091	10.586
Kcna2	6.94739	3.60881	5.55659	3.45239	4.53743	4.42662	7.06613	3.33202	4.26665	4.29951	3.5543	4.7646	5.45272	3.77652	5.48872	3.62669	4.4762	2.31495	6.69439	3.86578	3.71844	3.58249	0.921134	2.85973	3.8266	4.10015	0	3.99599	3.46283	4.58331	0	6.26332	9.00177	7.79396	8.63382	8.33948	8.30477	8.27742
Kcna3	6.21202	7.02901	4.19176	6.75643	4.93686	3.36746	6.66624	5.03324	6.01945	7.11739	6.10996	4.71014	5.04862	6.30448	6.00932	5.53632	4.64557	5.2769	5.11495	4.81543	4.01828	5.21239	3.65728	5.20898	6.32423	6.49522	4.83524	4.38824	4.95781	3.64227	6.11765	6.52104	10.924	10.0644	10.9597	10.5315	10.6428	10.3443
Kcna5	6.51759	4.44626	6.00764	4.19189	5.91311	5.11079	5.19708	4.56533	3.87638	5.46677	4.09774	4.17945	4.32339	4.25916	4.91974	3.62669	1.91559	4.23966	4.64609	5.43444	5.44531	3.67397	3.93524	4.7451	3.74025	4.03396	4.5391	5.04025	4.11205	3.64227	3.56144	4.56796	12.3884	12.4009	12.3042	12.1755	12.3967	12.3577
Kcna6	5.03547	5.74953	3.64574	4.64615	3.07166	3.81238	5.39543	4.96505	4.26665	4.67427	4.65434	5.94066	5.41302	4.62018	0	2.62295	1.91559	4.07925	4.08965	4.00785	4.01828	3.38003	4.01714	3.48162	4.53945	4.28224	3.39716	4.24387	4.39588	2.86101	3.66749	5.46546	10.0166	10.2686	10.0206	9.90589	10.1439	10.0397
Kcnab1	5.82385	6.50144	7.592	5.7077	6.42937	5.96616	6.45132	5.38546	4.91634	5.92076	5.27116	6.75146	5.37219	4.9087	5.63751	6.02203	7.44153	4.94575	5.66334	6.04167	6.90197	6.53538	6.60747	6.88694	6.42455	7.00746	4.47181	6.01816	7.41098	5.89423	5.55229	5.92289	8.86455	7.6767	8.14984	8.55459	8.80301	9.01252
Kcnab2	10.9849	9.16686	8.82757	9.19627	9.15828	8.58875	8.91518	8.93005	9.42253	9.84012	8.91544	7.60286	7.94881	9.08168	8.716	8.77671	7.95231	8.77592	8.37126	9.77737	8.30931	9.74505	7.61328	8.45007	9.27233	9.32947	7.5341	6.8495	8.68228	7.11723	8.85503	9.37974	7.45466	6.36449	7.0561	8.93835	8.25431	6.96245
Kcnab3	6.24264	5.54226	6.28124	4.79592	6.49007	6.30913	4.86367	5.75247	5.54289	5.2624	4.89047	3.59421	5.09953	5.83946	6.99807	4.74418	5.77096	3.89874	3.4081	4.13718	5.63381	4.70575	4.65118	6.36394	6.53125	4.98924	4.5391	4.58086	5.67609	4.38128	5.55229	4.10506	5.16526	5.57021	0	4.44846	0	0
Kcnb1	6.8043	6.61176	7.44083	6.39912	7.75365	8.26593	7.62001	5.22036	6.58332	7.1052	7.05819	7.17994	7.80284	7.06052	8.17395	6.2928	6.964	6.2202	7.19757	7.88485	7.10681	6.66468	4.8873	6.91527	7.388	6.83354	6.21148	5.45525	5.64029	6.4015	5.1747	7.08192	9.69243	9.56379	9.64905	10.0404	10.0729	9.72513
Kcnc2	2.52844	4.54844	4.69777	4.21704	4.53743	4.94608	5.15391	3.09736	3.20346	4.20763	4.02022	3.9163	4.88413	4.25916	4.35841	4.2129	5.28144	4.63548	5.24257	4.5626	4.66257	4.12674	2.66939	4.24747	4.68524	2.67432	2.87909	3.99599	2.58808	4.14627	4.80812	4.48375	8.24472	8.71289	8.14984	8.19311	7.84085	8.82848
Kcnc3	6.21202	5.74953	6.92981	5.26643	7.82678	6.9973	6.28123	6.14034	5.22868	5.38846	6.09113	5.79126	5.1487	6.43125	7.65105	4.68753	6.15463	6.49694	6.12744	5.86621	6.37681	5.78432	5.73758	5.53531	5.81313	6.55462	5.12529	4.90275	5.71103	5.0605	5.43707	5.3028	9.62881	9.39964	9.64905	9.77307	9.32711	9.49715
Kcnd1	6.68298	6.05745	6.76136	6.04515	4.93686	5.73323	5.66509	5.22036	6.09842	6.2873	6.16502	5.79126	5.49136	6.05169	5.77237	6.38476	5.69578	6.43431	6.16014	7.21777	2.82408	6.53538	7.02871	6.05999	5.4275	6.18035	5.60516	6.01816	6.66191	5.34624	6.17271	6.34256	7.24947	5.16526	7.41626	8.51406	7.69712	7.07704
Kcnd3	5.29115	4.59694	6.95234	4.98206	7.98215	6.66765	6.21976	4.81817	3.96334	5.2624	4.97507	5.53343	6.91965	5.88448	8.51906	4.95086	6.17323	6.59127	7.13365	5.66642	7.51923	4.94492	4.79743	4.65837	4.25803	4.76277	4.07828	3.58104	4.4793	5.38281	3.85872	5.04706	6.8738	6.14501	7.70423	7.47641	7.97154	7.46154
Kcne3	6.89053	10.7356	11.442	10.3646	8.95796	11.4774	10.8559	10.1151	9.40516	9.1868	10.4939	10.4056	11.0663	10.2512	9.85772	9.67658	5.13735	10.5099	11.1552	10.6764	10.2459	10.5262	10.6996	10.3431	9.25295	10.0277	9.2202	9.09113	10.6432	8.86963	9.64825	10.3923	9.76999	10.483	10.2503	10.2889	10.315	10.0814
Kcne4	8.00541	6.92837	7.27194	6.17303	6.90109	7.76314	6.94411	7.81206	6.59698	6.71386	7.32575	8.31839	8.7041	7.22724	4.91974	7.14317	6.74531	7.58377	7.19805	8.24196	9.04082	8.22028	5.94872	7.55432	7.59898	7.43045	7.47519	6.24371	7.06441	8.41095	5.94515	6.64176	9.26978	9.24234	9.5617	9.57254	9.14521	9.43405
Kcnf1	2.06338	2.32193	4.89679	3.23515	3.59826	1.51809	4.75232	4.13986	4.33347	3.00168	4.02022	2.59337	6.62175	0	3.96663	5.0885	4.41501	3.4515	4.08965	1.32696	4.01828	4.06047	2.85902	4.90433	6.23232	4.16344	2.06296	6.26256	4.8365	7.24189	6.7926	4.79272	10.0166	10.6168	10.134	10.3361	10.2508	10.0814
Kcng2	2.87957	3.51096	4.19176	4.48691	3.59826	2.7208	4.5673	4.36822	4.45847	4.73882	4.49156	3.70975	3.22055	2.68808	3.96663	3.50082	0	3.16217	3.17199	4.73598	5.34094	4.90771	4.54474	4.18679	3.8266	3.24178	5.12529	3.58104	4.89843	3.22553	4.10508	3.43248	8.00458	8.58767	8.28688	8.42941	7.77077	8.45744
Kcnh1	4.96378	6.2211	4.89679	6.19881	6.29972	5.6284	5.66509	4.73871	6.17329	6.85157	5.84362	4.81708	4.94107	5.41757	5.32281	6.19478	6.72024	5.54604	5.51955	5.53175	5.34094	5.56287	5.42624	5.46039	5.99193	5.6053	5.43893	5.63966	5.12257	6.27103	5.46675	6.064	6.8738	5.16526	6.42468	6.20783	7.45049	6.19308
Kcnh2	5.55781	7.02901	7.32471	6.21821	7.45182	7.26546	7.5634	5.83119	6.0396	6.26556	6.30233	6.41936	7.27008	7.22706	6.62294	9.21029	7.98478	6.95712	7.52116	6.92716	6.52707	6.02919	5.64813	7.36204	7.12385	6.78406	7.74117	7.43037	7.69022	7.90763	8.21122	7.10076	9.84487	9.863	9.95357	9.63057	9.27744	9.90653
Kcnh3	4.32754	5.51728	5.7746	4.79592	4.53743	4.85608	5.53655	4.36822	4.68005	4.85984	4.09774	4.59463	4.48529	4.62018	0	4.50286	6.09736	5.03593	5.04665	4.65189	5.71956	5.38477	4.09465	4.41556	4.43338	3.96459	3.39716	2.31851	4.21299	4.81503	2.86858	4.23356	6.14501	7.35571	7.24739	6.71653	7.0382	6.38326
Kcnh5	0	4.97269	3.85157	5.34999	2.2338	0	4.91628	3.33202	4.57351	4.11729	6.01325	4.40192	3.39371	3.57157	0	2.03423	1.91559	3.16217	1.37994	4.00785	2.01464	4.30902	4.79743	2.29623	3.07352	4.88044	2.87909	3.45554	4.4793	1.03154	3.9456	5.15917	11.7099	11.7099	11.9352	11.4528	11.7141	11.6284
Kcnip1	2.06338	4.33628	3.64574	3.72702	5.50603	5.57298	4.49995	3.86842	4.68005	4.29951	4.09774	2.816	4.88413	3.95594	3.96663	4.43565	5.41244	3.4515	4.33849	2.00628	0	3.38003	1.47882	5.14663	5.08619	5.35723	3.0732	3.58104	3.88613	3.75814	2.86858	4.16359	10.6594	11.2336	11.2441	10.8973	11.164	11.3943
Kcnip3	6.66048	6.86047	6.92981	6.87402	7.06967	7.0591	6.9192	7.0335	7.21733	7.25615	6.50087	6.13922	5.9174	6.54778	7.10418	6.02203	6.15463	7.11027	6.37036	7.1116	7.42026	7.00935	5.77456	6.40448	5.97312	6.40567	4.32701	4.85385	5.60357	4.7605	3.76627	5.56408	10.9914	11.0871	11.3932	10.8335	11.0722	10.9739
Kcnj10	6.5908	7.44811	6.78666	8.15409	6.366	6.86512	7.93767	6.14034	8.44999	8.80241	7.836	6.34981	6.415	6.05169	6.88354	6.45806	6.92064	6.18121	6.86277	6.7962	4.47213	7.29168	6.93699	7.09113	5.42722	6.5436	3.39716	4.95006	6.3874	4.14627	6.27691	6.13939	10.3088	10.0487	10.5426	9.4051	9.61399	10.3328
Kcnj11	3.39766	6.87036	7.70248	5.76971	6.65821	6.71961	7.28198	6.10908	7.34426	6.43096	5.95195	7.64666	6.80162	7.20948	5.32281	5.04406	8.31711	7.6848	8.21009	5.2176	7.54271	5.72138	8.54548	6.93385	4.84933	7.01605	8.28275	6.14553	6.73162	7.56168	6.07973	6.54875	5.16526	6.14501	5.84809	5.73019	3.5692	4.4342
Kcnj15	9.17911	9.72002	8.94358	7.90517	8.88264	8.97818	8.28816	8.96974	9.6127	9.16954	7.60902	7.96092	7.10198	8.52966	6.69264	6.41996	7.11582	8.46719	8.56892	8.19074	8.45406	8.06294	6.39259	8.03939	6.9321	7.42678	7.29226	5.97307	7.26581	7.0277	6.22592	7.78756	4.60026	5.57021	5.84809	5.73019	7.0382	5.40044
Kcnj2	8.87162	7.35931	7.34188	7.86312	7.2206	6.69386	7.00672	7.42478	7.19953	8.17184	7.93964	7.14956	7.06685	7.63531	7.84717	7.12195	5.97551	6.62071	7.03132	8.00834	7.49512	7.64495	6.66004	7.64181	6.43833	7.15488	7.844	8.06053	6.67966	8.17593	7.01982	7.17377	6.14501	4.60026	5.2756	5.41504	6.77736	3.49943
Kcnj8	8.63828	7.47606	8.61675	6.96518	7.56901	7.99164	7.95154	7.62587	7.44591	7.9168	7.79004	8.35435	8.91068	7.2616	7.33963	8.13276	7.91467	7.96285	7.4829	8.30526	8.47887	8.78707	7.50389	8.50473	8.71667	7.63407	8.88731	8.53101	7.99666	9.39547	6.80427	7.94199	6.36449	6.14501	6.25685	7.09188	6.45872	5.71552
Kcnk1	8.57353	10.9427	11.9705	10.8807	11.11	11.4254	11.2312	11.3472	10.4462	9.79576	10.5312	11.7511	11.668	11.2003	11.2117	9.62988	11.9365	11.2386	11.5397	10.6602	11.3765	10.5315	11.6106	11.4162	10.8624	10.769	12.476	10.8361	11.3638	12.3383	10.913	10.3486	7.86764	7.45466	7.94417	6.71653	6.26841	6.55126
Kcnk10	0	5.89239	5.49652	2.83206	3.07166	7.47648	5.69551	0	3.96334	4.01676	6.39737	7.47763	7.50536	6.91624	4.91974	3.84962	0	6.59127	7.45681	5.8284	6.90197	3.99102	3.756	3.83793	0.867303	5.27366	2.87909	6.77712	4.0035	7.20153	2.46008	4.59426	11.8207	11.6485	11.7421	11.6713	11.4484	11.6517
Kcnk13	8.04936	6.35403	6.65547	6.98274	6.85568	6.58602	6.79826	6.63315	7.31149	7.8815	6.59743	6.31374	7.05478	6.91624	7.33963	7.13259	6.84146	7.13088	5.41505	7.78486	7.28615	8.18572	5.365	6.98821	6.85263	7.45595	5.88926	5.08331	6.95207	5.6157	7.22479	7.30955	9.26978	7.35571	7.49306	8.47235	7.90767	7.898
Kcnk16	3.16175	4.59694	5.36832	3.64116	6.71017	6.16665	5.35788	3.09736	5.04152	4.53582	3.93831	4.46906	5.19626	5.35497	5.77237	2.62295	2.71047	5.03593	4.33849	4.89073	6.08529	3.14445	0.921134	3.48162	2.7591	4.63464	0	0	3.75835	3.05475	3.18657	4.88258	10.8801	11.9365	10.8825	10.3819	9.61399	10.3328
Kcnk2	4.0788	4.81762	6.05005	4.21704	6.23024	7.83556	4.86367	5.22036	5.59828	5.64574	6.23531	6.15969	7.64899	6.65559	5.8957	7.85262	5.13735	6.4671	6.84276	8.00834	7.07463	6.89991	4.75031	5.26876	5.95407	6.70118	5.40326	5.24376	6.55059	4.22893	5.73413	5.79636	9.26978	8.00458	8.45144	8.99836	8.44636	8.61748
Kcnk3	5.78278	5.66107	6.09125	5.7898	7.75365	6.69386	7.81993	6.14034	6.13634	5.92076	5.86594	5.91681	7.09297	7.1182	7.57927	4.2129	5.66982	6.78576	6.73836	7.2041	7.44564	5.58661	4.59894	5.84119	5.24356	6.03276	5.21032	4.63975	6.12781	6.32483	5.31184	6.78845	12.5969	12.9849	12.8514	12.4444	12.5971	12.8733
Kcnk5	6.85134	7.76686	10.0321	7.77516	7.84943	8.65029	8.83707	7.65862	6.61051	6.82209	8.13615	8.89493	9.14684	8.38773	8.12437	7.80681	8.07159	8.73612	9.45067	8.14533	8.87432	7.99489	9.4397	7.36204	7.1153	7.75199	6.97749	7.73045	8.52435	8.57794	7.46431	7.24326	12.5256	12.4376	12.1865	11.8771	12.3312	12.1703
Kcnk6	10.1045	9.05135	8.54443	9.50143	9.85053	9.25397	9.06388	8.89305	9.43208	9.78842	9.24638	9.3034	10.1932	9.47291	9.18361	8.50477	8.04665	9.30643	9.04069	9.98707	9.24346	9.94433	8.46385	9.00176	9.05945	9.59937	8.11095	8.95573	8.95429	9.29593	8.97836	9.42364	9.06578	8.29899	8.99558	9.21614	8.99963	9.2989
Kcnma1	8.20515	10.1109	8.86261	10.4366	9.3091	9.50037	9.8975	9.42165	10.0541	10.4898	10.605	9.91391	9.54623	9.52718	8.19812	7.80061	9.04639	9.08029	8.60297	9.80204	8.36373	10.57	9.24945	9.43107	9.80092	9.98338	8.16521	8.32216	9.42053	8.2262	8.68197	9.23835	9.21438	9.21438	8.70077	9.44898	9.78371	8.98343
Kcnmb1	4.63502	5.38543	6.09125	5.45438	4.53743	4.15195	7.15638	5.90584	5.99901	6.17516	6.33455	3.81672	6.67307	4.1155	3.96663	4.56708	3.35646	4.23966	5.92162	3.32946	4.2664	5.24259	4.1682	4.05719	4.05838	5.09041	3.77755	5.85378	4.39588	5.94401	5.27876	6.2778	10.1846	10.6279	10.4287	10.3008	10.2508	10.7676
Kcnmb2	1.37285	5.24031	4.03167	4.43683	7.2206	6.64095	5.69551	3.71079	5.89225	5.02423	4.8006	3.59421	4.88413	6.27097	7.25001	1.02291	4.35111	5.03593	4.73559	4.25586	5.10511	4.41889	2.85902	4.70239	4.53945	4.76277	1.04228	0	3.28876	1.62687	3.18657	3.65278	8.40177	8.3513	8.14984	8.19311	8.49063	8.22867
Kcnn1	5.82385	5.93414	5.82431	4.67149	6.60486	5.68177	5.75449	4.81817	5.26336	5.54104	5.45913	5.65374	4.40661	6.65559	7.25001	4.95086	6.34692	6.43431	6.21564	7.00988	6.74723	5.90252	4.97189	5.362	5.53399	5.21422	5.25103	3.9029	5.74514	5.38281	5.46881	5.53722	4.60026	3.65854	5.2756	5.73019	4.50711	4.99674
Kcnn3	5.55781	9.29508	6.24519	8.66986	7.32426	7.09889	7.84022	6.28719	6.86883	7.8082	7.52831	5.86789	6.75475	7.6997	7.20302	5.82601	5.9105	5.60616	5.75095	6.49209	4.66257	5.97626	6.43939	6.71496	6.26362	8.42626	3.24425	5.94999	6.36564	5.52045	6.61844	7.16484	12.4406	12.5566	12.6196	12.4579	12.2173	12.352
Kcnn4	9.72043	11.2509	11.2977	11.2707	10.1663	11.1073	11.5354	11.6335	11.3211	10.8824	11.369	11.6107	11.6315	11.3106	10.259	11.6115	9.48824	11.5833	11.4969	10.5763	11.1804	11.2234	11.739	11.0134	11.0144	11.2538	11.3013	11.5095	11.576	10.1389	11.5235	11.0784	10.5849	10.8691	11.0001	10.7036	10.7559	10.8096
Kcnq1	9.2674	10.7233	12.2555	10.431	11.3242	11.4689	10.9931	10.9211	10.034	9.88227	10.2505	11.4949	11.0282	10.9603	11.1787	10.04	11.7796	11.1018	11.6976	11.1155	11.3781	10.7423	11.4053	11.3378	10.7395	10.7755	11.2715	9.78355	10.9114	11.0069	10.2794	10.3614	11.4648	11.4767	11.21	11.2883	11.3557	11.4697
Kcnq1ot1	10.1842	9.9784	9.40744	10.2564	9.64646	9.81565	9.67134	8.9518	9.59934	9.88095	9.55141	9.57736	9.19506	9.08366	9.37943	9.40563	10.3094	9.01521	9.52737	9.44099	8.56294	9.60026	9.7547	10.3773	10.4175	10.1553	10.41	10.1245	9.55837	9.81076	10.0118	10.0408	9.06578	9.42426	9.01964	9.57254	9.48863	9.01252
Kcnq4	5.16897	6.93782	6.41706	6.34583	5.10154	5.87745	6.93203	6.42047	7.23491	6.50705	5.97267	5.17973	6.29039	6.46128	4.6662	4.9019	5.81899	4.94575	5.66334	5.48392	6.08529	6.65248	5.62219	6.51967	7.38082	6.35316	6.10448	4.58086	7.03713	4.22893	7.25912	6.56241	9.37458	9.49572	9.4878	9.38298	9.55267	9.77691
Kcnq5	7.03744	3.51096	4.33584	4.58215	7.67739	5.57298	4.69324	3.5338	4.04535	4.60671	4.02022	4.65354	3.81521	4.7229	7.42401	7.60747	5.28144	3.4515	5.51904	4.65189	5.34094	4.30902	3.17671	4.23673	6.55674	4.72131	3.98484	4.31786	4.95781	4.30712	6.68308	5.66882	8.18833	8.45054	8.59914	8.47235	7.97154	8.89247
Kcns3	5.34857	6.17393	6.17027	6.5715	6.366	6.7449	5.86729	5.6257	6.52733	5.80495	6.39737	6.71043	7.16644	6.77993	6.11463	5.62949	7.20898	7.45892	6.37036	6.85379	6.82667	6.88084	5.45592	6.50732	7.045	6.96368	4.78068	6.56562	6.78178	5.70504	5.63305	5.69386	7.45466	8.00458	8.28688	8.55459	7.97154	8.07168
Kcnt2	4.20852	5.54226	7.12097	6.02833	5.8216	5.83096	6.35931	3.09736	3.05298	4.97149	5.84362	5.50171	5.45272	5.41757	5.1353	5.65926	4.89	5.92215	6.99552	6.00824	4.2664	5.56287	3.5513	3.83793	3.33153	4.72131	0	0.997862	5.12257	3.51628	4.37927	5.74266	7.71632	7.63426	7.49382	8.08658	7.53747	7.76484
Kcnu1	2.52844	3.51096	4.19176	3.88479	5.10154	5.57298	4.10601	2.00842	3.20346	1.73831	4.54788	5.00977	6.37548	3.57157	5.63751	4.2129	5.44342	5.60616	5.30239	2.00628	4.01828	3.01046	6.48328	5.32615	3.74025	4.33817	7.705	4.85385	4.55817	5.38281	3.9456	2.85481	11.048	11.8299	11.0067	10.768	10.9406	10.9516
Kcp	5.55781	7.13159	6.1313	6.75643	5.38338	6.69386	5.99361	6.73903	7.34426	7.34176	7.15484	6.54913	6.62175	7.37635	6.69264	5.43671	6.17323	6.40076	5.41505	6.58571	7.04171	6.81202	5.09015	6.23502	4.77484	6.56719	5.21032	5.24376	7.20584	5.10495	5.9386	6.19253	0	4.88207	5.81221	3.51307	4.50711	6.58574
Kctd1	6.98409	8.3966	7.79266	8.26589	7.51161	7.64718	8.18387	8.17859	8.18107	8.28963	7.83476	8.02685	7.73201	7.76133	6.88354	7.10041	7.15387	7.85549	7.90559	7.55522	8.00241	8.03427	7.96244	8.08167	7.49075	7.92631	7.77659	7.27187	7.94624	6.43671	7.9262	8.04287	7.01019	6.55495	6.0669	6.71653	6.26841	6.19308
Kctd10	11.7007	12.1758	12.0071	12.2264	11.42	11.9487	12.26	12.2341	12.2139	12.1198	12.3281	12.2512	12.406	11.9145	11.2323	12.4415	12.3516	11.8309	11.9568	11.8866	11.9558	12.2176	12.4619	12.5128	12.4555	12.2965	12.9031	13.029	12.676	12.9618	12.5327	12.1207	9.39964	9.425	9.80933	10.2275	9.91945	9.43405
Kctd11	8.73296	9.87437	9.06746	9.80518	9.2223	9.21381	9.51566	9.86685	10.5133	10.3763	10.3557	9.27216	9.52056	9.79221	9.18361	9.85919	6.42674	9.18358	8.87822	9.77233	9.64518	10.0182	9.81229	9.77036	9.99865	9.99435	8.87107	10.3079	10.4826	7.91389	10.1516	10.0166	6.8738	7.24947	7.9984	7.19804	7.25903	6.70173
Kctd12	12.2122	12.0303	12.3384	12.2567	12.3941	11.8086	11.8818	11.436	12.2032	12.6823	12.2422	11.4864	11.216	12.0214	11.8829	11.0629	10.6865	11.6321	12.368	12.6007	12.2377	12.2243	10.7542	11.5452	11.4304	12.2179	9.62821	9.81448	11.2812	9.55418	11.3064	12.2646	8.54339	7.35571	8.48981	8.96867	8.30477	8.32457
Kctd12b	8.56356	9.77171	8.05461	9.61727	9.38298	8.96769	9.19742	8.1092	9.03541	9.30342	8.74522	8.02685	8.31997	9.10564	9.44824	8.3358	8.03144	8.17617	8.77644	8.85854	8.35035	8.66137	7.8882	8.61822	8.45658	9.25683	7.0369	6.94995	7.78344	7.38395	7.59093	8.48431	8.63063	9.12406	9.04718	9.30625	9.42161	8.95375
Kctd13	8.20515	8.22978	8.25825	8.17334	7.80234	8.01262	8.36512	8.6111	8.54757	8.29501	8.49246	8.04891	7.79514	8.25655	8.24526	7.97009	8.47533	8.34444	8.22438	8.37903	8.2386	8.20126	8.23482	8.68282	8.87651	8.11422	8.56109	8.422	8.67792	7.85003	8.59063	8.28865	7.54725	7.79396	7.41626	6.97728	6.26841	7.54355
Kctd14	7.39173	7.9507	8.20294	7.69715	8.83184	9.10974	8.14945	8.32859	8.14897	7.58938	7.75918	8.68598	9.75099	8.52007	9.44532	6.93638	7.27073	9.56178	9.02302	8.70573	8.99959	7.76533	8.28114	7.07473	6.73532	7.45595	7.50915	6.76395	7.61843	8.98114	6.50858	8.35294	12.4823	12.7345	12.8729	12.4579	12.5769	12.8193
Kctd15	6.87107	8.35843	7.85379	8.04548	7.45182	7.7998	8.23136	8.06916	8.36399	8.41836	8.3009	8.2195	7.97631	8.05511	7.57927	8.52915	7.84168	8.28132	7.8665	7.99133	8.1793	8.15826	7.38552	7.80721	7.76671	8.48628	7.44041	8.94117	8.62852	7.21172	8.6007	8.5747	3.65854	0	4.87292	6.85279	5.79045	6.38326
Kctd17	8.48668	9.12153	8.63079	8.76427	8.53671	8.99935	8.67858	8.59427	9.22552	9.17039	9.16548	8.62108	8.5975	8.98165	7.71943	8.6674	8.16091	9.09195	8.1852	9.9611	8.5855	9.73322	8.43806	8.27629	8.20985	8.89101	8.30709	7.5656	9.10456	7.56987	8.4749	8.89946	6.36449	4.60026	6.0669	7.84654	7.35793	5.40044
Kctd18	7.66468	7.35931	7.47235	7.20101	6.94512	7.0182	7.73431	7.48688	7.54086	7.4991	7.35761	7.51782	6.86184	7.56791	6.94194	8.13276	8.4526	7.42595	7.59477	7.66654	7.00802	7.94066	7.86073	8.06912	8.37652	7.64519	8.02554	7.43869	7.72482	8.03944	7.76234	7.69157	0	0	3.38322	3.51307	0	4.99674
Kctd2	8.79624	9.04032	9.14287	8.99593	9.05156	9.20473	9.37473	9.13013	9.22552	8.95515	9.17441	9.41734	9.15287	9.3579	9.67178	9.1695	9.13443	9.80024	9.42396	9.3167	9.91883	9.04229	9.01293	8.814	8.76613	8.74088	8.63003	8.98441	9.12914	8.96616	9.39397	9.07629	5.57021	5.16526	4.87292	6.20783	7.0382	5.97397
Kctd20	10.8143	10.0523	9.44439	10.0538	9.57736	9.6008	9.80617	9.89914	9.938	10.1355	9.74806	9.38076	9.63067	9.8501	9.98122	9.96129	10.5419	9.60415	9.34795	9.91224	9.43942	9.9059	9.8449	10.152	10.504	10.0224	10.0648	9.68223	9.94368	10.5667	10.2939	9.82452	4.60026	5.16526	3.38322	3.51307	6.45872	0
Kctd21	7.36415	7.89845	7.85379	7.79518	8.00313	8.15151	7.93888	7.23514	7.96629	7.95805	7.79586	8.1496	7.76392	7.96367	6.82267	7.3398	2.23171	8.22492	8.39892	8.24196	7.8205	7.70615	6.90508	7.15588	4.63826	7.53249	3.88491	6.86785	7.25401	4.51906	7.14443	7.81652	6.72316	5.88605	4.87292	6.71653	4.50711	0
Kctd3	9.33987	9.68969	9.867	9.83328	9.86206	10.1093	9.72185	9.97265	10.2166	10.1563	9.99469	9.97874	10.3539	9.58283	10.3373	9.70896	9.69058	9.58933	9.78007	9.52898	9.61192	9.55367	9.73119	9.8224	9.55596	9.84793	9.43638	9.10947	10.1535	9.31745	9.43492	10.1436	5.57021	5.88605	6.70462	6.71653	6.62682	6.38326
Kctd5	9.28159	10.3744	10.0557	10.2749	9.66553	9.78278	10.3307	11.1524	10.8971	10.772	10.7621	10.4024	10.376	10.4515	9.64566	10.2957	10.1682	10.1398	9.83426	9.9302	9.55474	10.4009	11.1234	10.7585	10.5431	10.4093	10.7495	11.0298	11.2399	11.1412	11.0855	10.5389	6.14501	7.35571	7.24739	8.55459	7.6195	8.27742
Kctd6	7.72012	7.92248	8.47989	8.08748	8.56521	8.3822	7.97095	8.25197	7.89475	8.1584	7.5901	8.24367	8.29693	7.60926	8.39911	8.33072	9.91251	8.29051	8.03463	8.0002	8.47332	7.99045	8.41558	8.30505	9.0637	7.8443	9.29267	7.89661	8.26111	9.34076	7.98891	7.98319	8.54339	8.00458	7.41626	10.0826	9.30249	8.65486
Kctd7	7.0548	6.89966	6.78666	7.04258	6.71017	6.81823	6.76995	6.73903	7.25229	7.48035	7.09002	6.90482	7.05478	7.1182	5.63751	6.81323	5.38079	6.62071	6.95268	7.12725	6.66315	7.11106	6.6721	7.23338	6.72355	6.89961	6.36772	6.87852	7.156	6.01562	7.2478	7.26847	3.65854	4.60026	0	4.44846	0	3.49943
Kctd9	9.23731	8.4733	8.92661	8.92043	8.35282	8.75359	8.9891	8.96539	8.90138	8.82934	9.09629	9.01844	9.4463	8.84598	8.14938	9.69286	8.95719	8.54204	9.00962	8.82534	8.42883	9.12941	9.21951	9.59611	9.67832	9.03965	10.6019	9.71669	9.09649	9.88571	9.10568	8.9856	8.90009	8.40177	8.73311	9.11162	9.30249	9.51759
Kdelc1	9.0026	9.43344	9.03615	9.34218	9.00031	8.93487	8.92635	9.11448	9.53681	9.44071	9.201	9.02965	8.88189	8.86295	8.41981	9.70004	8.43005	9.06543	8.66705	9.3703	8.6633	9.37777	8.67728	8.64948	8.69904	9.30994	8.63003	9.12501	9.00443	8.20174	9.21535	9.26144	3.65854	0	3.38322	5.01123	5.07076	0
Kdelc2	9.40076	10.0162	9.59718	10.0135	9.96947	10.2513	10.0493	9.55786	10.052	10.1761	10.0658	9.88275	9.84129	9.74695	9.79651	10.67	9.65592	10.2262	10.1605	10.5939	9.89613	10.2363	9.7346	9.66698	10.0075	10.1355	9.75588	9.48996	9.99832	9.53913	9.87414	10.1113	10.1701	10.4594	9.64905	9.11135	9.88669	9.89095
Kdelr1	11.6602	11.8023	12.0983	11.727	12.2313	12.0831	11.7915	11.8986	11.7577	11.6385	11.7377	11.9391	11.979	11.974	11.9732	11.9819	11.8086	12.1006	11.9417	12.0662	12.0406	11.678	11.8735	11.7054	11.6507	11.622	11.8692	11.6359	11.815	11.9778	11.5852	11.6448	8.49771	5.16526	7.70423	6.71653	5.47503	4.4342
Kdelr2	11.8677	11.7181	12.0833	11.6579	11.9117	12.115	11.8329	11.9612	11.8947	11.5641	12.0092	12.1537	12.3723	12.0036	11.8142	11.9666	10.8038	12.4183	12.1143	12.5324	12.3258	12.0469	12.5365	11.4149	11.1066	11.6463	11.7362	12.0856	12.0493	12.4379	11.823	11.8979	5.88605	5.16526	6.25685	5.01123	0	4.4342
Kdelr3	9.59661	9.40982	9.74323	9.50599	10.2389	9.88017	9.08126	9.63964	9.94736	9.57715	9.60606	9.32974	9.70035	9.63316	10.0492	9.5611	8.41801	9.66547	8.52352	10.618	9.37481	9.97162	9.16665	9.18558	9.56854	9.33764	9.54881	9.0319	9.88177	9.8713	9.31662	9.51954	5.16526	0	3.38322	6.85279	5.07076	4.99674
Kdm1a	10.4029	11.0825	10.6931	10.9992	10.4973	10.5031	10.8629	11.1827	11.1664	11.0468	11.021	10.7861	10.7369	10.8704	10.4805	10.7108	11.2177	10.5449	10.5471	10.4508	10.674	10.8729	11.014	11.0463	10.8986	10.8204	10.9452	10.973	11.2165	10.866	11.2978	11.0887	0	0	0	0	0	0
Kdm1b	9.21046	9.41618	9.2468	9.39396	10.5083	9.87728	9.39572	9.2352	9.3619	9.44071	9.37844	9.46745	10.0124	9.72265	10.4821	9.64159	9.02881	9.46092	9.74007	9.23236	9.91883	9.01193	9.49434	9.20292	9.34176	9.53917	8.98707	9.34002	9.09979	8.91402	9.22624	9.49125	6.8738	7.13478	8.88478	9.33725	8.35353	8.07113
Kdm2a	11.8622	11.6103	11.5885	11.9191	11.6915	11.8184	11.6528	11.2123	11.7853	12.152	11.9414	11.7045	11.4118	11.7404	11.4963	11.5282	11.9821	11.4181	11.7327	11.6758	11.3295	11.6832	11.5667	11.9717	11.5714	11.8477	11.8721	12.015	11.6219	11.5531	11.4845	11.9165	7.01019	7.24947	8.56361	9.87421	9.05964	9.069
Kdm2b	10.1275	10.929	10.1851	10.9183	10.4674	10.0847	9.95504	10.9412	10.4584	10.8824	10.853	10.5059	10.2078	10.6616	10.1579	9.96428	10.9891	11.2339	10.6427	10.3207	10.2991	10.4416	10.7963	9.86296	9.84296	9.81629	9.53237	10.0728	10.1724	10.231	10.1389	10.4768	3.65854	3.65854	3.38322	5.41504	4.50711	5.40044
Kdm3a	10.215	9.74455	9.99463	10.0827	10.0851	9.88587	10.0256	10.0027	9.95799	10.2603	9.93522	10.0143	9.94111	9.46552	9.97424	10.4193	11.1844	9.70724	10.089	10.0041	9.94131	10.0258	10.6565	11.0101	11.2657	10.2544	11.5122	11.007	10.3533	11.2007	10.3206	9.98018	6.36449	4.60026	5.2756	8.99836	8.25431	8.37024
Kdm3b	11.3115	11.062	10.9286	11.1651	10.9093	10.7956	11.1135	10.737	10.978	11.2917	10.9658	11.0804	10.6745	11.0116	10.887	10.9212	12.1304	10.7978	11.033	10.966	10.5332	10.9944	10.8578	11.1858	11.2086	10.9942	11.4562	10.7872	10.7538	11.3504	10.8319	11.082	5.16526	7.01019	6.575	9.84183	9.05964	7.62115
Kdm4a	10.6196	10.7834	10.7472	10.8246	10.7227	10.5087	10.9074	10.9763	10.7507	11.0876	10.7785	10.6918	10.3144	10.846	10.5865	10.781	11.3838	10.8344	10.8258	10.8145	10.7086	10.8831	10.7073	10.8646	11.2177	10.7862	10.8819	10.7262	10.8743	10.7212	11.0601	10.957	7.35571	6.72316	6.95002	6.85279	6.91367	7.28206
Kdm4b	9.68216	9.4775	9.94773	9.62825	9.75483	9.7488	9.73856	9.80702	9.6278	9.7632	9.48325	9.7226	9.66488	9.61991	9.82705	9.81525	10.0944	9.59342	9.58314	9.90543	10.0152	9.73588	9.93453	9.97935	9.94967	9.6356	10.2138	9.65928	10.0515	9.70979	9.88237	9.7414	6.72316	6.8738	6.95002	6.71653	7.53747	6.55126
Kdm4c	9.8553	9.58526	9.64043	9.55818	9.77935	9.59733	9.46137	9.55186	9.40321	9.79958	9.4742	9.60066	9.42963	9.66898	9.95997	9.29682	9.31694	9.71409	9.5496	9.56965	9.36819	9.48337	9.52616	9.57998	9.2838	9.58462	9.34061	9.09376	9.36128	8.99006	9.42265	9.36602	3.65854	4.60026	3.38322	0	0	0
Kdm5a	10.852	10.9178	10.4356	11.134	10.512	10.3713	10.8669	10.6964	10.7489	11.2322	10.9404	10.595	10.2265	10.7128	10.4218	10.8608	11.9443	10.4328	10.7078	10.5844	10.1603	10.8523	11.4379	11.3452	11.4207	11.0336	11.4527	11.3234	11.2574	11.5751	11.2907	11.0339	7.93773	6.55495	7.24739	9.47032	8.49063	8.89247
Kdm5b	10.5278	11.1544	10.4691	11.2203	10.5517	10.5325	10.8599	11.0367	11.1653	11.1304	11.0775	10.7312	10.3512	11.1528	10.4115	10.4988	11.2367	10.1193	10.5487	10.5456	10.0152	10.9251	10.9619	11.1136	10.818	11.1469	11.0677	11.5139	11.2739	10.7039	11.1302	11.1281	4.60026	3.65854	5.84809	4.44846	8.73102	4.4342
Kdm5c	11.0511	10.9853	10.881	11.2821	11.6002	11.0527	10.9409	11.1036	11.1796	11.4934	11.2609	11.6522	11.4767	11.2755	11.7701	10.8712	10.114	11.0513	11.0659	11.5482	11.3532	10.9689	11.5359	11.3447	10.2142	11.6308	11.1292	11.6851	11.2421	11.0557	10.9625	11.9245	7.79396	5.57021	5.2756	6.20783	5.79045	5.71552
Kdm5d	8.7167	9.40982	8.99333	9.12592	2.2338	9.29312	9.3318	8.88001	9.30049	9.44314	9.18555	2.00757	1.13012	9.24161	0	9.3988	9.34181	9.04928	9.39678	3.32946	0	9.20449	8.12827	0	8.39079	0	7.56672	7.15562	8.71281	3.37821	9.05851	0	7.01019	6.72316	7.24739	5.01123	6.62682	7.18319
Kdm6a	9.66217	9.81794	9.45832	9.86322	10.2345	9.55147	9.49616	9.55154	9.79672	10.1132	9.65816	10.1264	10.0189	9.28809	10.1393	9.51898	10.2841	9.31897	9.52156	9.96975	9.70947	9.55827	10.1925	10.5724	9.89452	10.4578	10.079	10.2027	9.48755	10.679	9.66755	10.3159	11.5895	11.3917	11.7463	12.1187	11.8731	12.0736
Kdm6b	10.896	10.7376	10.4694	10.7285	10.2521	10.3041	10.6939	10.8998	10.6418	10.9545	10.7981	10.5608	10.2395	10.8878	10.3043	10.3908	10.7759	10.1725	10.4229	10.5132	10.4912	10.6272	10.8904	11.1075	11.4644	11.1781	11.3128	11.2614	10.8698	10.2497	10.7698	10.9029	5.16526	0	3.38322	4.44846	0	0
Kdr	10.5615	10.231	10.1268	10.4133	10.5193	10.3713	10.0256	9.84092	10.2526	10.9716	10.4957	9.66292	9.27694	10.6207	10.2875	9.01116	9.98184	9.80986	9.69863	10.6764	9.87278	10.2299	9.92134	9.67417	9.20136	9.63281	9.31204	8.9644	9.51004	9.41546	8.66293	10.5282	0	3.65854	4.31237	5.73019	3.5692	0
Kdsr	9.58364	10.7436	10.8226	10.8713	10.5083	10.5981	10.8471	10.9412	10.6782	10.6165	10.692	11.208	10.8298	10.928	10.4115	10.8037	10.4496	10.8011	11.1768	10.3477	10.6633	10.5987	11.1104	11.357	11.1838	10.7522	10.5117	10.6866	11.148	10.4876	11.2384	10.5616	6.55495	6.8738	6.42468	10.5008	9.87003	9.22626
Keap1	10.0344	9.99803	10.3146	10.0277	10.2521	10.3692	10.2212	10.1597	10.0453	10.1385	10.1429	10.315	10.2322	10.2942	10.3209	10.2874	10.0847	10.1823	10.24	10.443	10.485	10.2061	10.1279	10.2709	10.1062	10.178	10.1042	10.1029	10.3366	10.0468	10.1538	10.0962	6.55495	6.55495	0	6.20783	5.47503	4.4342
Khdc1a	3.60036	6.52707	6.28124	5.47934	2.88174	7.88191	3.6104	5.16065	4.57351	3.90869	4.49156	6.54913	8.13725	4.99333	4.35841	1.02291	6.19159	9.70036	9.59216	6.67362	8.53908	3.38003	4.23818	1.74289	2.7591	2.02723	1.51838	0	0	1.49412	2.20226	3.54683	6.8738	6.36449	5.2756	7.97154	8.0327	8.89247
Khdrbs1	11.3577	11.4231	10.9058	11.3302	11.1015	11.23	11.3313	11.5623	11.5211	11.4073	11.489	11.0073	11.0111	11.1537	11.0749	11.6004	11.2032	11.241	11.3366	11.0788	10.9361	11.4535	11.3758	11.2464	11.357	11.3899	11.3733	11.6124	11.2436	11.1981	11.4602	11.5636	6.8738	7.01019	7.15491	7.77972	7.0382	7.07704
Khdrbs3	7.61874	7.59084	7.86986	6.99127	7.62422	7.57849	7.51305	7.44994	7.35234	7.4602	7.60318	7.91693	8.58861	7.42287	7.0521	10.4277	6.19159	8.22463	7.93414	8.24634	8.33684	7.5519	5.84039	6.30806	7.00936	7.79254	5.16843	7.9842	7.75903	5.89347	8.37775	7.86747	9.78908	9.37458	9.26258	8.42941	9.08873	8.69129
Khk	7.94154	7.97398	8.46829	7.73754	8.30294	8.13247	7.93315	8.05767	7.40828	7.38274	9.36376	8.18996	8.08066	8.50753	8.716	7.68186	9.05927	8.24396	8.31393	8.40495	8.991	7.99662	8.41192	8.09824	8.55472	8.24431	8.72329	8.94993	8.3707	9.55217	8.39607	7.08144	7.54725	7.24947	7.0561	9.9838	9.48863	8.69129
Khnyn	9.61029	9.47776	9.78777	9.33365	9.1489	9.31016	9.52839	9.23881	9.3171	9.57494	9.38038	9.79471	9.83037	9.44688	9.28861	9.02551	10.1913	9.58187	9.8816	9.42516	9.21422	9.20811	9.86163	9.51359	9.131	9.15702	9.76274	9.72705	9.20656	10.3582	9.13505	9.60146	3.65854	0	5.2756	4.44846	4.50711	0
Khsrp	11.5078	11.5318	11.4034	11.5279	11.2301	11.3544	11.5547	11.6523	11.5166	11.573	11.4743	11.5264	11.3103	11.5993	10.7342	11.6205	11.8089	11.5334	11.406	11.4433	11.265	11.5005	11.6568	11.417	11.3507	11.5755	11.4414	11.4846	11.5331	11.3781	11.6146	11.686	7.13478	7.54725	7.0561	9.05596	8.39651	8.22867
Kidins220	11.4776	11.4774	11.2146	11.5847	11.5781	11.3095	11.0837	10.9841	11.2319	11.6569	11.5028	11.2189	10.8511	11.5806	11.1356	11.2197	11.4859	10.9604	11.2891	11.3435	11.0039	11.3024	11.7343	11.3209	11.4169	11.3943	11.2601	12.0441	11.1248	10.942	11.2816	11.4328	8.86455	8.06847	8.28688	8.03021	7.6203	7.83165
Kif11	10.8471	8.2182	7.78049	8.35624	8.14201	7.53565	7.6702	8.26301	8.20803	9.06307	8.39982	7.31645	8.26467	7.64842	8.8503	10.2141	5.34843	6.98002	7.43253	7.99986	6.57387	8.30857	7.71016	7.4225	6.99926	8.14186	8.50518	9.40936	7.69022	9.37746	7.50779	9.19064	7.13478	7.63426	7.24739	9.79184	8.69364	8.49915
Kif12	4.32754	7.59842	8.15517	8.09476	7.72868	8.66447	8.70121	7.33307	6.93487	7.12948	7.79004	7.99304	7.87825	7.80881	7.81628	6.65971	8.62184	8.49512	8.6324	8.20556	8.70595	8.03858	7.96249	7.2939	6.75681	7.60016	6.69355	5.85378	8.9291	7.22185	7.98891	8.21273	8.06847	7.01019	7.76806	7.84654	7.0382	7.83165
Kif13a	9.88221	10.2905	10.4355	10.454	9.61191	10.2661	10.381	10.1444	10.0834	10.4708	10.5518	10.1611	10.0256	10.4033	9.72264	10.7144	10.926	10.0909	10.1874	10.3053	9.66693	10.3414	10.3914	10.3141	10.4096	10.2036	10.3895	10.9191	9.83114	10.4432	9.86157	9.92838	11.1024	11.9298	11.6729	11.2143	11.8979	12.18
Kif13b	9.52918	9.82967	10.048	10.0288	9.69161	9.5004	9.72521	9.30926	9.59604	9.8448	9.78661	9.89016	9.39115	9.9672	9.98122	9.76651	10.2632	9.62609	10.1914	9.60641	8.86494	9.76478	10.4049	9.82707	9.68459	9.71368	10.4584	9.63255	9.49759	9.96561	9.36872	9.4551	9.45183	10.3306	9.93742	9.56502	9.75859	9.82361
Kif14	9.25788	6.57592	4.58692	6.47553	6.80879	5.96616	5.81116	6.39478	6.31229	8.0178	7.01208	5.91681	6.22311	6.40059	7.46442	8.60713	2.71047	4.384	5.18018	6.49209	2.01464	6.82206	5.5135	4.61297	5.21983	6.47041	5.91482	7.26254	5.67609	5.70504	6.26783	7.74645	5.57021	5.16526	5.59006	5.98868	5.47503	0
Kif15	9.79193	7.40088	6.54148	6.98274	6.85568	6.40745	6.46904	6.69761	7.35234	7.97356	7.14584	5.8428	6.51253	7.04097	7.50373	9.43556	4.59129	5.9728	6.71655	7.31666	4.66257	7.36551	6.10672	5.60654	6.18408	6.94579	6.5257	7.65395	6.62575	7.26029	6.78083	7.88877	8.12964	9.06578	9.42978	7.77972	8.09138	8.12593
Kif16b	9.84037	9.88173	10.0841	9.84532	10.512	10.042	9.76373	9.79992	9.67856	9.90706	9.74203	9.73117	9.42898	10.1209	10.3854	9.72814	10.0946	9.80346	10.0503	9.57821	9.61752	9.75303	10.114	9.81991	9.89261	9.94004	9.93658	9.70653	9.34747	9.29112	9.68659	9.68632	0	0	0	6.97728	5.47503	3.49943
Kif18a	7.5833	6.02237	5.49652	6.0782	6.23024	5.96616	6.39682	6.20089	6.26172	6.54365	6.23531	6.4694	6.65616	5.47756	7.42401	8.3491	5.0778	6.01377	6.28399	6.07433	2.82408	5.78432	6.62063	6.33655	6.39659	6.49522	6.25215	7.3356	5.84288	7.24189	6.57821	7.03478	6.55495	5.16526	0	5.01123	4.50711	3.49943
Kif18b	9.10973	6.29646	6.41706	6.18825	6.54832	5.68177	5.96892	6.42047	6.52733	7.16514	6.77311	5.65374	6.19997	6.33724	7.25001	8.63406	3.59582	5.2769	5.75181	6.85379	5.22842	6.49832	5.01239	5.55945	5.28227	6.22553	5.9889	7.17566	6.27515	6.8033	5.8286	7.22619	0	0	4.31237	5.01123	3.5692	0
Kif19a	6.21202	7.02901	5.77864	6.73586	7.06967	7.3829	6.08837	6.47052	6.97728	7.19995	6.73722	5.29523	5.8595	6.80356	6.47257	5.13161	5.77096	6.7056	6.05974	7.18822	7.22881	6.78149	4.79743	6.26468	6.26362	6.62454	4.07828	4.58086	6.20336	3.64227	6.37361	6.66727	4.60026	5.16526	6.0669	6.71653	6.26841	6.19308
Kif1a	5.69695	9.47938	7.60628	10.2139	8.81188	8.01262	8.81645	8.67118	8.82513	9.19832	9.14504	8.86181	7.43773	9.21982	8.19812	5.74504	8.96868	7.77921	7.75319	7.34371	7.85861	8.4863	7.49677	8.69649	8.90903	8.6107	5.08082	6.65398	8.56788	6.34703	8.36886	8.26796	7.13478	6.14501	7.70423	7.55842	7.53747	6.83797
Kif1b	11.5975	11.5851	11.5316	11.8012	11.7456	11.6706	11.5741	11.2271	11.4337	11.9116	11.6718	11.4848	11.1472	11.9248	12.0163	11.5401	11.8179	11.3549	11.6808	11.5157	11.6067	11.5376	11.3604	11.7228	11.6829	11.6823	11.316	11.1301	11.3101	10.8698	11.3489	11.5893	10.7203	10.0004	10.2049	10.5716	10.4091	10.4544
Kif1c	11.935	12.7071	12.803	12.7928	12.5421	12.6296	12.8541	12.9954	12.7732	12.7569	12.7556	12.849	12.8928	12.917	12.0906	12.7601	12.9391	12.6299	12.6602	12.4416	12.6974	12.6965	12.6324	12.7278	13.0153	12.5597	12.8132	13.2338	12.8445	12.7517	12.9432	12.549	8.12964	7.35571	7.15491	8.59401	8.30477	7.76484
Kif20a	10.386	8.02791	8.08552	8.01593	8.23362	7.72551	7.69005	8.27327	8.12087	9.01175	8.32443	7.57227	8.13108	8.22224	8.44021	10.8737	6.07776	7.2105	7.77446	8.71571	6.7875	8.4863	7.58038	7.06608	8.16837	8.36027	8.49675	9.80174	8.12565	9.44323	7.97864	9.24872	10.7103	10.1701	10.6817	11.1952	10.4656	10.1221
Kif20b	9.62405	7.8392	7.60628	7.89129	7.27474	7.6337	7.45199	7.63687	8.06298	8.58141	7.8132	7.4109	7.57896	7.80881	8.14938	9.52314	6.31395	6.98025	7.73159	7.15806	5.34094	7.89386	7.50382	7.79704	7.61726	8.1459	8.01966	8.92312	7.58115	8.8469	7.67604	8.80765	9.37458	9.44848	8.99558	9.82536	9.87003	8.89247
Kif21a	8.48668	9.46627	9.45446	9.54493	10.6319	9.8249	9.35104	9.5979	9.24241	9.29641	9.23964	9.64238	9.15287	10.0209	10.7384	8.18996	8.98485	9.32	9.50256	9.14663	9.88694	9.04443	9.34803	9.14819	8.69606	9.35802	8.4538	8.40513	8.53413	9.36837	8.72257	9.23808	8.45054	9.00177	8.41203	8.74175	8.25431	8.53968
Kif21b	11.7413	9.9969	10.4148	9.91217	10.3289	9.77972	10.5935	9.86451	9.53326	10.1806	10.0874	10.1825	9.43147	9.99055	10.6535	9.24506	11.2332	10.0485	10.3503	10.2897	10.057	10.0988	10.533	10.6006	9.89291	10.0634	10.1663	10.0111	9.81912	10.8492	9.49893	10.5878	10.7977	10.5705	10.158	8.94447	8.96867	9.09643
Kif22	9.6508	7.40769	6.86001	7.15528	7.72868	6.7942	6.74107	7.82174	7.29482	7.90278	7.4193	6.62469	7.4671	6.97985	7.61561	9.65273	4.84432	6.2202	6.71655	7.21777	5.87714	7.4585	7.03855	6.86774	7.05398	7.0246	7.70551	8.49558	7.19354	8.26677	7.08825	8.10952	3.65854	6.14501	4.87292	6.71653	5.07076	5.40044
Kif23	9.86763	8.8673	9.10314	9.19364	8.40104	8.93877	8.73092	9.19472	8.88764	9.21259	9.34622	9.37195	9.17761	8.75194	8.50828	10.0387	6.78212	8.00811	8.75011	8.58578	8.40314	8.95153	8.77602	8.92498	8.59525	9.10834	9.19695	9.89427	9.02235	9.88889	8.64357	9.69881	7.01019	5.88605	7.70423	7.09188	7.6195	7.18319
Kif24	6.94739	5.79181	5.2276	5.64291	5.91311	4.65727	6.17728	5.4867	5.54289	5.92076	5.39915	4.71014	4.5599	5.41757	5.8957	6.56854	5.01897	5.1208	5.46824	5.27494	3.33948	5.51419	4.84306	5.86075	6.18408	5.3621	4.78068	6.06187	5.81103	5.35915	6.27691	5.94391	7.24947	7.54725	7.88782	8.03021	7.15284	6.96245
Kif26a	7.43213	7.21917	7.25391	7.39055	7.65105	7.36049	7.19947	7.81206	7.46093	8.0178	7.71207	7.11854	7.00224	7.87723	7.29552	6.27368	6.79419	6.95712	7.08339	8.16821	7.07463	7.34478	6.97848	6.83845	7.05398	6.86243	7.71957	5.85378	6.67966	7.27145	5.87361	7.43365	9.18586	9.00177	8.99558	9.70448	9.85317	9.7426
Kif26b	8.80652	9.53333	8.90943	10.5732	8.02381	8.47997	9.07838	8.75948	9.90817	10.3049	10.4138	8.38943	8.56616	8.96603	7.29552	9.58262	9.21741	7.3922	6.97729	8.74644	6.01919	9.59961	8.98267	8.47649	9.52401	9.65224	9.72891	8.83178	9.11943	7.74159	9.10408	9.57954	9.80792	9.18586	9.30623	9.59215	8.99963	9.34537
Kif27	4.0788	4.59694	3.64574	5.26643	3.59826	4.54655	6.17491	4.47014	5.59828	4.53582	4.54788	4.09696	3.22055	3.3326	0	2.62295	5.84242	4.63548	5.11495	4.73598	5.22842	4.78996	4.30492	3.75676	5.34125	3.73389	1.04228	2.31851	3.61814	2.37207	3.56144	4.30029	7.45466	7.54725	7.49382	8.33948	8.14776	8.98343
Kif2a	10.6291	9.89876	9.78136	9.955	9.70454	9.86271	9.73688	10.0626	10.0853	10.2107	10.0445	9.84836	9.85469	9.95406	9.67178	10.752	10.1048	9.55543	9.86208	9.75233	9.79096	9.83886	10.0342	10.0617	10.2416	10.0484	10.5475	10.6556	9.90948	10.1276	10.0532	10.2069	10.3608	10.4108	10.5335	10.0687	10.2116	10.4962
Kif2c	9.46533	7.25739	6.70938	7.23804	6.98784	6.43879	6.58732	7.75263	7.77522	8.03074	7.7059	6.19977	7.35633	7.00044	7.10418	9.71252	4.64557	5.71935	6.16014	7.37026	5.54263	7.68981	6.52587	6.73629	6.53125	7.49338	6.62164	8.20031	7.50356	7.57777	7.38881	8.00836	9.06578	8.86455	9.52523	8.51406	8.25431	8.01531
Kif3a	9.44573	10.3698	10.0348	10.3097	9.67269	9.81299	10.2049	10.2285	10.191	9.93141	9.91922	10.3337	9.74465	10.1162	9.51709	9.93867	10.6094	9.7445	9.83426	9.76732	9.79096	10.0346	10.1888	10.1792	10.1299	10.164	9.71261	10.0307	10.188	8.99597	10.3115	10.0424	8.45054	9.21353	8.85569	8.74175	8.76746	9.12335
Kif3b	10.4265	10.6785	10.1851	10.7425	10.5834	10.3794	10.4781	10.3948	10.6327	10.8886	10.5528	10.3981	10.2078	10.4811	10.5161	10.5363	10.769	10.2333	10.3486	10.4146	10.224	10.7457	10.6346	10.7771	11.1365	10.7184	10.4583	10.3902	10.4326	10.3512	10.8168	10.5986	7.01019	6.36449	7.0561	7.09188	7.84085	7.76484
Kif3c	7.68711	9.41659	8.44464	9.50449	8.55103	8.4572	9.36293	9.60085	9.36482	9.82582	9.28831	9.10546	8.66243	8.91812	8.3568	8.92495	8.74144	8.65307	8.45929	8.71052	8.16408	9.08666	9.63556	9.48395	9.91482	9.44977	8.978	9.96151	9.6267	8.33367	9.9364	9.24035	8.06847	8.45054	8.10111	7.91039	8.44636	8.53968
Kif4	9.39212	7.13134	6.68268	7.12397	7.48202	6.34265	6.72641	7.34653	7.51949	7.80066	7.25983	6.0323	6.91965	6.77993	8.01979	9.32151	4.64557	5.54604	6.67189	7.30294	5.71956	7.55792	6.81635	6.35017	6.6064	6.98135	7.23253	8.66107	6.69719	7.76255	6.45035	8.22567	8.18833	7.54725	8.20899	7.55842	7.84085	7.95665
Kif5a	5.60569	5.41278	5.07166	4.62752	4.28677	5.45532	6.21976	2.81697	4.68005	5.54104	4.8006	7.09747	5.73622	4.99333	4.35841	4.74418	5.41244	5.77279	6.67189	5.2176	5.87714	5.82481	4.09465	4.51764	6.18408	5.62791	4.07828	4.51947	5.44618	4.7605	5.1747	5.48022	9.11864	8.63063	8.85039	8.59401	8.49063	8.07168
Kif5b	12.4846	12.5346	12.4667	12.772	12.6208	12.5802	12.3289	12.5669	12.51	12.7322	12.7273	12.6467	12.6167	12.5727	12.3568	12.3654	12.7101	12.3261	12.6484	12.126	12.1457	12.444	12.5358	12.6615	12.6535	12.6304	13.0466	12.6583	12.2898	12.8725	12.5856	12.5455	12.6742	12.4867	12.549	12.5978	12.5647	12.5707
Kif5c	5.97735	8.91705	8.23086	8.88359	8.76266	8.71571	8.82336	8.17859	7.70125	8.77382	8.78982	9.8142	10.2092	9.48764	8.29069	7.31196	7.37866	9.60783	9.50575	7.33025	9.25068	7.58764	11.452	8.70192	8.88406	8.63043	8.99608	10.1208	7.8159	8.00473	8.24158	7.61472	12.1059	11.8345	12.2853	12.3669	12.0536	12.2458
Kif7	6.04839	6.71425	5.61426	6.41214	5.38338	5.78292	6.13551	6.20089	6.88005	7.00379	6.63692	6.33189	6.29039	6.27097	6.11463	7.22566	6.90959	5.2769	5.70826	6.73621	5.87714	7.02672	5.94851	6.36394	6.16763	6.29783	5.47374	5.24414	5.90454	5.70504	5.49583	6.3893	10.5178	10.4232	10.939	10.774	10.5725	10.6429
Kif9	5.55781	6.75756	7.10094	6.46308	6.23024	6.9973	6.45132	6.01104	6.31229	5.80495	6.39737	6.23877	5.45272	6.16549	6.21278	5.31333	6.58789	6.59127	7.03132	6.16812	6.1485	6.60677	5.62219	5.14663	6.21642	6.24028	4.66494	4.45535	6.20336	4.38128	6.59175	6.064	10.5292	10.6594	10.0337	11.0888	11.0052	10.9128
Kifap3	9.17519	9.89754	9.17393	9.70552	9.52269	9.42024	9.54185	9.63964	9.67845	9.84237	9.5742	9.45094	9.33916	9.58964	9.08338	10.2537	9.09108	9.50501	9.35848	9.61199	9.1384	9.81581	9.40016	9.41618	9.852	9.9321	8.90963	9.16249	9.7908	8.64345	10.027	9.6452	11.3793	11.987	11.622	11.3926	11.6472	11.7841
Kifc1	9.13602	7.03729	6.86762	7.44243	7.74072	6.64579	7.02276	7.67012	7.3786	7.89062	7.38059	6.56011	7.1443	7.21143	7.72676	9.47894	5.02635	6.2252	6.59434	6.98312	5.88681	7.34388	6.6664	6.52777	6.47782	6.91487	6.93065	7.90233	7.28657	8.32914	6.76599	8.07267	11.4163	11.6959	11.3472	11.5859	11.7646	11.8257
Kifc2	6.56681	6.65821	7.76746	6.3322	6.94512	7.23007	7.01964	6.23023	5.51438	5.74336	6.09113	6.73791	7.10523	7.08001	6.47257	6.45433	8.18131	7.191	7.04888	6.63034	6.9382	6.4212	6.87233	6.96129	6.77875	6.63574	5.94093	5.69624	7.16862	6.63162	6.87238	6.00521	9.98389	9.76999	9.98076	10.7392	10.1577	9.43405
Kifc3	9.55952	11.2758	10.9272	11.1002	10.7632	11.4896	11.6674	11.2798	11.0809	11.0898	10.9684	11.3851	10.8239	11.3888	10.6315	9.76322	11.1344	11.0459	11.0131	10.784	10.8413	11.006	10.6363	10.4551	10.6001	10.4247	10.3133	9.65215	10.7674	10.0048	10.508	10.6476	9.75065	9.96723	9.91179	10.0687	10.1577	10.3212
Kifc5b	7.49375	4.89956	4.95866	6.02783	5.18028	5.3151	5.62361	5.6226	5.56697	6.19185	5.37008	5.19131	4.93211	4.80854	6.19175	7.24944	5.55596	4.9336	4.76395	5.08344	4.95479	5.44133	5.06918	4.95397	5.91676	5.39464	5.74852	6.6534	5.37084	7.12772	5.14747	6.63944	10.6697	10.8801	10.3682	10.6485	10.4433	10.5368
Kin	8.29552	8.15482	8.01233	8.05796	7.62422	8.25197	8.25198	8.07726	8.02306	7.93757	7.96571	8.23396	8.3147	8.30735	8.12437	8.15382	8.41395	8.01921	8.16923	7.87561	8.55082	8.20118	8.74796	8.68556	8.14062	8.30521	8.33576	8.66462	8.34135	8.66588	8.20242	8.22991	10.7003	10.2132	10.867	10.6009	10.5929	10.367
Kirrel	10.3945	11.3016	10.6723	11.6877	10.7353	10.9063	10.899	11.0532	11.4031	11.8031	11.7288	10.7866	10.4079	11.0833	10.1394	12.0898	11.8333	10.4841	10.4818	11.6175	10.6026	11.8282	10.7589	11.5252	11.9144	11.6292	11.5007	12.5163	11.7599	10.7489	11.4071	11.2201	10.1407	10.3735	10.4098	9.93688	10.326	10.1485
Kirrel2	5.34857	5.04439	6.70938	1.72042	8.64746	7.89326	4.49995	5.09835	5.6252	4.97149	3.31562	3.70975	5.49136	6.84969	8.04666	3.36291	3.35646	7.06815	5.35982	7.47185	7.00802	5.86419	2.85902	2.6952	1.79608	4.28224	0	0	4.39588	2.04706	0.926375	6.91074	10.08	10.4713	10.134	10.4263	10.432	10.2374
Kirrel3	5.7405	6.25172	6.90691	6.85508	7.06967	7.77546	5.78311	6.98267	7.16325	5.86401	6.26921	5.68231	5.97306	7.24443	8.04666	9.52921	6.26278	7.3922	5.91397	5.66642	6.37681	6.35363	6.06881	6.43088	6.6306	6.22553	7.36824	7.49559	7.95355	6.76226	8.81489	7.85587	10.2821	9.93331	10.337	10.4903	10.0135	10.0255
Kiss1r	5.10376	5.27053	5.36832	4.53532	3.59826	4.42662	5.23899	4.47014	4.04535	4.53582	4.75347	4.96396	4.48529	4.62018	2.55534	4.62856	4.79714	4.51521	5.18018	5.03048	5.44531	4.94492	5.90636	5.23918	5.15455	5.43623	4.98754	4.51947	5.4466	4.45181	4.89801	4.54006	10.3088	10.5957	10.4677	10.6855	10.4091	10.3893
Kit	9.04229	9.57327	9.61844	9.45352	9.5633	9.0046	9.77623	9.31612	9.53503	9.54351	9.1496	8.97296	9.15889	9.72221	9.45838	7.35806	8.86954	9.19341	9.84938	9.3269	9.44573	9.14778	8.85206	9.30637	9.74714	9.02055	10.4142	8.65037	8.93963	8.22206	8.89349	10.0473	11.5173	11.3793	11.9456	11.143	11.8647	11.9992
Kitl	9.59555	10.5836	10.6981	10.9121	10.694	10.6889	10.7087	10.1152	10.6729	10.4263	10.5927	10.8345	10.8275	10.0111	10.5209	10.4999	10.1554	10.7635	11.0742	10.413	10.3369	10.6711	11.4638	10.8851	10.6108	11.2001	10.7379	10.5966	10.5732	10.3134	10.0998	10.5981	9.24234	9.18586	0	9.26581	3.5692	0
Klb	7.21775	4.6893	6.54118	3.64116	8.97929	7.44595	4.69324	4.73871	3.68497	4.01676	4.43294	5.05417	5.19626	7.04077	8.94744	4.13029	3.98072	5.82431	7.10034	6.51607	8.13316	3.91805	7.11494	5.46039	2.3565	5.53525	4.88781	2.99626	4.8365	5.18994	3.03632	5.08541	10.0004	9.84487	10.6311	9.85811	10.3137	10.2978
Klc1	10.5059	10.6894	10.7196	10.614	10.8086	10.5701	10.4867	10.6055	10.7383	10.772	10.6412	10.671	10.6703	10.5137	10.7092	11.3656	10.132	10.4558	10.1574	10.7753	10.6277	10.6735	10.2882	10.5575	10.3991	10.5756	9.94473	10.68	10.653	9.93691	10.4519	10.5489	10.3955	10.5517	11.0903	10.2524	10.8439	10.7504
Klc2	8.53076	9.45492	9.5719	9.2049	9.11075	9.14422	9.28987	9.76525	9.48264	9.24351	9.36086	9.30248	9.20321	9.3499	8.74909	9.36054	8.35832	9.14979	9.34083	9.06664	9.36154	9.12364	8.96214	8.819	8.78782	8.92471	8.47968	8.64319	9.142	8.6658	9.09864	8.90879	11.4104	11.048	11.6349	10.8492	10.9743	11.0319
Klc3	6.14878	9.03837	8.84465	8.73088	8.77491	8.6899	9.1126	9.23157	8.95547	8.21786	8.1769	8.17496	7.98987	8.74586	8.53812	7.05634	10.3991	8.69519	8.56074	8.02506	9.09894	8.31924	9.26841	9.37597	9.86981	8.51386	8.69417	7.9146	9.77646	8.37055	9.71315	8.63735	10.4594	10.0097	9.4878	9.90589	9.88669	10.5166
Klc4	9.2674	9.74046	10.5384	9.92029	9.93484	10.2081	10.009	10.152	9.85941	9.63887	10.1801	10.3864	11.02	10.1626	10.1702	9.10607	9.69702	10.2962	10.4595	9.97415	10.6579	9.78544	10.6282	10.3715	10.1433	9.81749	10.2552	10.5599	10.0718	11.1538	9.75585	9.4805	10.9581	10.4713	10.8534	10.6391	10.5412	10.5956
Klf10	10.4821	11.2688	11.4321	11.003	10.6313	10.7107	11.1455	11.318	11.1388	11.2639	10.5389	10.7515	10.8539	10.9213	10.7909	10.7827	11.558	10.1295	10.6209	10.4146	10.6741	10.7529	10.9696	10.7785	11.3048	10.997	10.7277	11.053	10.8074	10.3315	10.8072	10.7982	7.35571	6.55495	7.49382	4.44846	0	4.4342
Klf11	9.40232	9.85706	10.482	9.9324	9.61873	9.87442	10.0502	10.0301	9.66753	10.2252	9.58115	10.2033	10.0256	10.0658	9.45828	8.94321	10.443	9.11246	10.0503	9.3604	10.3283	9.21683	10.09	9.88269	9.92892	9.28169	10.5822	9.6448	9.95648	10.0689	9.21098	9.50723	0	0	0	0	0	0
Klf12	5.86378	7.12309	6.17027	7.52434	7.48202	6.54945	6.76995	6.92998	7.02859	7.65774	6.96972	5.68231	5.73622	7.13692	7.38244	6.04476	5.84242	5.20096	5.66334	6.22743	5.34094	6.83202	8.30172	7.90928	8.035	7.43687	6.83749	6.68226	7.98957	6.21129	7.70746	7.86141	11.0753	10.7103	10.4868	10.4371	10.1714	10.586
Klf13	12.5865	12.1579	12.0092	12.2221	11.8008	11.309	12.3296	12.3354	12.022	12.043	11.7386	11.8248	11.5939	11.9277	11.3503	12.2326	13.1794	11.4756	11.4741	11.96	11.5781	12.3342	11.8012	12.2089	12.7104	12.3082	12.2946	11.5004	12.056	12.1349	12.0083	11.8236	7.63426	7.01019	7.33429	9.63057	8.69364	8.07168
Klf14	0	4.49825	4.46684	2.66807	5.91311	6.16665	0	2.81697	4.04535	4.21127	5.23731	5.29523	2.52484	6.5755	4.91974	2.03423	1.51018	7.08937	3.94703	6.39197	5.71956	5.4116	0.921134	2.29623	1.79608	2.27658	0	0	5.71068	1.62687	3.44698	3.75148	9.34909	9.75065	9.74734	9.31383	9.96723	9.67142
Klf15	9.53809	6.86047	10.4384	7.49826	11.5955	10.1214	8.84401	9.60079	5.89225	6.66487	6.18291	8.65391	8.83759	9.98798	11.9732	7.95217	11.5176	9.73779	9.69057	9.57819	11.5504	7.86503	7.69643	9.29204	9.17994	8.58781	7.62208	4.24387	8.62852	10.5849	6.7926	6.66727	9.06578	9.32313	8.88478	8.93835	8.90467	8.4145
Klf16	7.88444	8.50859	8.37127	8.22958	8.04419	8.52447	8.77075	9.12233	8.80482	8.75514	9.16318	9.04624	9.44137	8.82304	8.53072	8.62654	7.81161	8.89517	8.9961	8.75654	9.48911	8.72527	9.34772	9.03047	8.63058	8.51689	8.97193	9.16816	9.1799	8.35223	8.76798	8.88594	11.295	11.2612	11.2215	10.8824	10.765	11.1674
Klf2	11.3033	10.4895	10.3362	10.0403	10.0041	10.1619	10.5463	10.0363	10.3129	10.4324	9.86773	10.1586	10.5242	9.95142	9.90986	9.93872	10.4615	9.71067	9.47033	10.477	10.3301	10.2522	9.76609	9.79724	10.3947	10.4794	9.9428	9.74056	10.188	10.2924	10.4254	10.5778	11.7833	12.0673	11.7618	12.0143	12.3732	12.0701
Klf3	10.8458	11.3708	11.1076	11.3345	10.9477	11.1077	11.3713	11.1874	11.1485	11.5251	11.2307	11.4997	11.471	11.2018	10.8146	11.185	11.7057	11.2386	11.3716	11.1102	10.509	11.1313	11.7877	11.5835	11.6165	11.3479	11.9838	11.4225	11.1101	12.5784	11.2057	11.0641	6.8738	4.60026	7.63745	6.39803	6.26841	4.99674
Klf4	10.475	11.2381	11.3358	11.392	10.8982	11.7901	11.2362	11.1191	11.1543	11.0234	11.3254	12.199	13.4529	11.5396	10.3642	10.9419	11.3417	11.9587	12.0931	11.3285	11.771	10.8788	11.134	11.1593	11.1436	11.0165	11.3715	12.0547	10.8383	14.394	10.8967	10.5982	8.40177	7.35571	7.41626	9.31383	8.80301	8.22867
Klf5	8.59741	11.3333	12.2702	11.1699	9.65231	11.2484	11.5024	11.0398	10.3737	10.5662	11.2631	11.7486	11.1749	11.0039	9.4177	10.7143	12.1625	11.1768	11.6415	10.659	10.732	10.7324	11.6969	12.0191	10.8213	11.3733	12.131	12.0814	11.4229	12.7051	10.8297	10.7368	10.0004	9.91605	9.96723	9.31383	9.81886	9.90234
Klf6	12.426	12.4817	12.0822	12.5162	11.7822	12.1109	12.2633	12.6833	12.7708	12.7898	12.3457	12.4926	13.2333	12.1809	11.2784	12.6356	12.7392	12.2253	11.8732	11.8774	12.4266	12.6422	13.0561	13.1263	13.5464	12.7363	13.7562	13.286	12.9216	13.9401	13.3715	12.386	9.91605	10.1555	9.022	9.668	10.2889	10.5064
Klf7	8.01431	7.79312	7.48786	7.59278	7.10891	6.93272	7.71216	7.22059	7.69516	7.90981	7.65552	7.41942	7.02875	6.87222	6.69264	7.42023	8.38649	6.14114	7.38946	7.34371	6.66315	7.46492	7.55962	7.90458	7.79376	7.59443	7.74829	7.58071	7.28912	7.18091	7.38103	7.23475	3.65854	0	3.38322	0	5.07076	0
Klf8	5.10376	5.46597	5.2276	4.79592	5.8216	5.57298	4.80907	3.86842	5.32902	6.22107	4.8006	4.40192	5.60142	5.35497	5.8957	4.2129	3.35646	4.84955	5.41505	4.9623	4.82616	4.94492	3.02659	4.3057	4.48792	5.15442	3.98484	1.58211	4.77179	3.86539	4.10508	5.64334	4.60026	0	5.2756	0	5.47503	4.4342
Klf9	10.9291	10.7509	10.898	11.1033	11.5387	10.5107	11.0966	11.1667	10.4272	10.1519	9.66949	10.6585	10.6681	10.5037	11.0713	11.0496	13.2086	10.1264	10.7243	10.544	10.8098	10.7813	10.4626	11.5221	12.1563	11.6929	11.6927	10.7313	10.835	11.8077	10.6952	9.60946	10.7498	11.6641	10.8009	10.8328	11.4762	11.1994
Klhdc1	6.33076	6.56377	6.3042	6.27633	6.366	6.04973	6.74107	6.47052	5.97828	6.41129	5.72648	6.31374	6.33356	6.01167	5.48872	6.45433	5.99655	6.67785	6.99552	6.22743	6.4787	5.93986	7.68394	6.02575	6.50531	6.50747	5.91482	6.40516	6.10172	4.64482	6.35834	6.37389	0	3.65854	0	5.01123	5.07076	0
Klhdc10	10.4981	10.6419	10.708	10.5766	11.3794	11.0036	10.6587	10.7749	10.5824	10.7547	10.7221	10.4369	10.2632	11.0519	11.5883	10.7062	11.2747	10.8989	10.8834	10.6012	10.9739	10.8507	11.3751	10.9549	10.9305	10.6045	11.3709	11.2625	10.6653	10.4735	10.5694	10.5124	5.16526	5.57021	0	3.51307	5.07076	5.71552
Klhdc2	10.1006	10.3392	10.2062	10.2623	10.3569	10.1759	10.2625	10.7881	10.5135	10.3701	10.2031	10.2146	10.444	10.306	10.8107	10.7302	10.9624	10.2092	10.2514	10.0765	10.451	10.2835	11.0014	10.3927	10.6594	10.3738	10.5231	10.6352	10.4482	10.8929	10.9102	10.3818	0	4.60026	4.87292	6.20783	6.04914	0
Klhdc3	10.379	10.37	10.368	10.3248	10.1523	10.2506	10.2173	10.6712	10.3667	10.2534	10.3676	10.3795	10.6156	10.5473	10.1579	10.0354	10.5124	10.3825	10.1288	10.3393	10.5741	10.2402	10.3176	10.4994	10.3333	10.3035	10.2432	10.2425	10.6786	10.8568	10.6096	10.2749	7.54725	6.8738	6.71113	7.84654	8.96867	7.62115
Klhdc4	9.9877	10.3726	8.87446	9.47064	9.0616	8.92937	9.77267	9.70382	9.11353	9.04084	9.36478	8.80811	9.11016	9.39338	8.716	8.97315	8.64481	9.31996	8.66694	8.76577	8.89289	8.98319	8.96987	8.75252	10.0229	9.40337	9.2355	9.16315	8.92854	8.54605	9.77377	8.79607	9.00177	8.58767	8.73311	10.7825	10.3858	10.4113
Klhdc5	8.99507	9.60017	9.46233	10.0203	9.457	9.75192	9.81494	9.493	9.838	9.96554	9.65284	9.73438	9.40697	9.96458	9.56434	9.91732	9.19797	9.58915	9.91297	9.55525	9.18459	9.45181	9.8449	9.42441	9.0967	9.58439	9.2954	9.54021	9.64036	7.87912	9.19295	9.87688	12.7956	13.1745	12.9761	12.8219	13.0306	13.1505
Klhdc7a	6.81106	9.90599	9.10817	10.1268	9.35877	9.83671	10.5494	9.5523	9.48554	9.44556	9.79546	10.2432	9.01713	9.93547	9.23122	8.38517	9.02095	10.4298	10.866	9.51116	9.3451	9.60106	10.0053	9.52753	8.95954	9.30465	4.83524	7.31768	9.59666	7.47144	9.04136	9.08341	12.4764	12.7117	12.6153	12.3	12.6199	12.7389
Klhdc8a	5.34857	5.89239	3.85157	5.95905	4.93686	3.99213	6.17728	5.58083	5.36268	4.8006	6.01325	4.7646	4.04037	4.81879	5.32281	9.30791	6.01667	5.2769	2.88953	3.86578	5.87714	4.83029	5.54145	5.4858	7.70536	6.03564	5.12529	6.35333	6.92257	6.72001	9.67548	6.35831	5.88605	5.57021	5.84809	5.73019	6.26841	5.40044
Klhdc8b	6.70513	6.84046	7.10094	6.63951	6.76032	7.26546	7.43406	6.58853	6.58332	6.5616	6.64985	7.10804	7.6144	7.06052	6.94194	5.92735	7.99003	7.06815	7.13365	7.04723	6.90197	6.86151	6.33147	6.39109	6.91308	7.16342	5.99082	5.72372	7.69022	6.84321	7.08825	6.85655	5.57021	0	6.71113	5.01123	6.62682	5.40044
Klhl1	4.7245	5.94953	2.75663	6.39912	5.24933	4.85608	4.75232	5.43722	5.08094	5.94831	5.86594	2.816	1.75597	4.25916	0	9.36732	1.91559	2.32643	2.07216	0	0	3.67397	8.00823	4.97781	7.35932	5.79709	5.78224	8.28575	7.41098	5.38281	9.6072	7.28505	11.9018	11.9828	12.2212	11.7519	12.1043	12.0209
Klhl11	7.72012	7.58646	6.97453	7.97264	8.12297	7.1753	7.54656	7.46236	7.69491	8.25695	7.96571	7.2768	6.89103	8.23098	8.29092	8.27423	8.97929	7.1512	7.46991	7.66654	6.86481	7.4061	7.69643	7.68633	7.86179	7.80752	7.6679	7.30863	7.44251	7.05061	7.66967	7.69777	8.90009	9.60746	9.77867	9.59215	10.8006	9.92195
Klhl12	8.50573	8.17915	8.57379	8.34949	8.81105	8.38639	8.48752	8.3488	8.35995	8.3237	8.54183	8.50994	8.57519	8.54566	8.49975	8.38236	9.09896	8.27207	8.59103	8.38666	8.71641	8.31214	8.4707	8.27264	8.11314	8.14981	8.14375	8.46334	8.35245	7.82368	8.48219	8.28759	4.60026	0	6.0669	5.98868	5.07076	3.49943
Klhl13	7.6982	8.13853	7.6207	8.00738	8.83465	8.24303	7.4872	7.23514	7.71384	8.29452	8.26787	7.73796	7.66598	7.97412	8.22188	7.03379	7.28789	7.65665	8.11188	8.8297	7.96778	8.27244	7.21378	7.54238	7.33006	7.96235	6.74076	5.66823	7.75023	6.5853	7.18962	8.02325	5.88605	5.57021	6.25685	5.98868	6.26841	6.38326
Klhl15	6.68298	6.18982	6.48045	5.88627	6.90109	5.68177	5.9438	6.31485	5.99901	6.10343	6.23531	5.59484	6.12823	5.88448	6.99807	6.62996	7.64175	6.36641	6.39804	6.19808	5.87714	6.40794	6.93699	6.54407	7.02688	5.71498	6.85186	6.24371	5.93441	7.40188	6.27691	6.29427	4.60026	4.60026	3.38322	3.51307	0	0
Klhl17	8.04068	8.12606	8.37961	8.11082	8.06429	8.26076	8.66327	8.13271	7.94865	8.0814	7.92376	7.98732	7.57896	8.15034	7.84717	8.34901	8.30872	8.48715	8.25543	8.35928	8.08551	8.05994	7.62639	8.04795	8.11439	7.88935	7.5907	7.80952	8.34691	8.12827	8.68834	8.20861	7.79396	7.45466	6.71113	7.09188	7.6195	7.89551
Klhl18	9.59258	9.37721	9.47406	9.43283	9.15781	9.29312	9.53472	9.1533	9.50455	9.75828	9.564	9.45715	9.424	9.38557	8.53812	9.04819	8.94723	9.07609	9.35855	9.3604	9.12274	9.28831	9.15066	9.2721	9.26469	9.47025	8.35456	9.00135	9.457	8.41095	9.35152	9.50015	7.13478	4.60026	0	4.44846	0	6.38326
Klhl2	10.5616	10.6712	10.5489	10.8301	10.0401	10.2704	10.5914	10.9892	10.7807	10.7438	10.5913	10.6931	10.765	10.4345	10.0224	10.2719	11.0208	10.2475	10.3236	10.0603	10.4032	10.6706	10.997	11.1011	11.0589	11.0694	11.4539	11.1966	10.6708	10.7366	10.7667	10.3961	0	0	0	0	4.50711	0
Klhl20	9.62779	9.45648	9.01485	9.51356	9.02103	9.16588	9.2005	8.87072	9.59584	9.88213	9.45603	9.14706	8.74868	9.09132	9.00336	9.88302	9.29235	9.34668	9.06247	9.27753	8.57403	9.60953	9.09053	9.64486	9.49922	9.4889	8.91135	8.97844	9.37224	8.3751	9.58199	9.67747	9.24234	10.0166	9.42978	9.38253	9.55788	9.04104
Klhl21	8.6774	9.33258	9.7766	9.37771	9.76069	9.97338	9.42523	9.80112	9.42674	9.87153	9.5136	9.68312	9.78432	9.75303	9.78778	9.56177	10.421	9.49709	9.83454	9.54363	10.0693	9.43925	9.74628	10.0048	10.0038	9.53131	10.3277	9.88132	9.81665	9.8802	9.51656	9.51479	3.65854	0	0	4.44846	5.79045	4.99674
Klhl22	8.70074	9.36485	9.67492	9.3022	9.15847	9.23182	9.57814	9.48757	9.45556	9.61202	9.28834	9.40019	9.60949	9.47659	9.28861	9.17644	9.46782	9.54395	9.29073	9.75487	9.62309	9.31147	9.07728	9.26287	9.31636	9.41992	9.36754	9.4648	9.47236	9.23972	9.50716	9.08578	9.34909	9.44848	9.17111	9.1647	9.32711	9.25088
Klhl23	7.74171	7.29462	7.12097	6.90198	7.02934	6.16665	8.42988	6.91199	7.37631	7.17684	7.21704	6.4694	9.04028	7.17366	7.57927	7.42734	6.87593	6.78576	7.89582	6.49209	7.1691	6.96476	6.49762	6.43023	6.16763	6.6797	4.98754	6.06187	6.95207	6.454	6.50858	7.87241	10.4232	10.4474	10.2391	10.5315	10.6815	10.433
Klhl24	11.4293	11.2144	11.2855	11.7066	11.5441	11.0233	11.4554	11.1687	11.1521	11.5801	11.0462	11.2845	10.769	11.1435	11.4467	10.9653	12.7751	10.6306	11.4366	11.2498	10.7544	11.2453	11.1757	12.0144	12.0412	11.5495	11.9957	11.2155	11.0483	12.0674	11.3052	11.2502	8.24472	8.45054	7.82918	8.03021	8.73102	8.27742
Klhl25	8.54924	8.78202	8.13561	8.63696	8.04419	8.21624	8.70499	8.62221	8.86802	8.6331	8.63579	8.21462	8.14333	8.63168	8.26827	8.63406	7.86977	8.29964	8.28494	8.55717	7.91423	8.43164	8.13746	8.04368	8.20179	8.29818	8.20719	8.58445	8.78016	8.11203	8.87146	8.69739	6.14501	0	5.2756	4.44846	5.07076	4.4342
Klhl26	8.57353	9.68388	9.05814	9.70294	9.1676	8.99935	9.68635	9.93561	9.58388	9.75024	9.31694	9.13421	8.88552	9.33376	9.1091	9.0538	9.44388	9.33385	9.04507	9.19199	9.66239	9.26275	9.2475	8.97742	9.22341	9.0585	9.35235	9.30179	9.62212	9.05664	9.43769	9.26353	3.65854	4.60026	4.87292	5.73019	7.35793	5.71552
Klhl28	8.00541	8.00113	7.32471	8.00738	7.84943	7.6337	7.72697	7.68004	7.91267	8.26792	8.26355	7.41942	7.23635	7.82044	7.71943	7.73174	8.46405	7.3922	7.38946	7.68781	7.61185	7.99489	8.53161	7.96003	8.13568	8.333	7.6143	8.2484	7.96322	7.81005	8.05376	8.22137	12.7995	12.7661	12.8157	12.9865	12.7911	12.8983
Klhl29	7.0889	5.853	6.57061	6.30454	6.42937	7.28283	6.76995	5.27771	6.89118	7.16514	6.35063	6.85549	6.87651	6.73147	5.77237	6.79993	8.00568	7.32224	6.69439	7.80923	7.07463	7.37917	6.52587	6.10987	5.25139	6.51961	6.50868	5.12513	5.64029	6.28694	5.1747	6.66727	9.64984	9.09675	9.61474	9.90589	9.6919	10.0537
Klhl3	4.43748	4.93546	5.07166	4.62752	4.75092	4.7601	5.86569	4.36822	4.77925	5.61168	5.01558	4.00946	4.5599	5.22099	0	4.74418	4.69789	4.84955	6.02465	6.00824	6.1485	5.53873	4.8873	5.32615	5.45487	4.63464	5.36668	3.16612	4.0035	3.891	4.24868	5.42147	3.65854	3.65854	4.87292	4.44846	5.07076	4.99674
Klhl30	4.0788	5.41278	3.85157	6.46308	5.50603	3.36746	5.69551	6.79902	6.94559	6.15164	6.05271	4.00946	5.28691	5.83946	4.35841	7.71058	5.09896	4.74648	5.24257	3.32946	4.66257	5.63294	5.26796	5.95473	7.54269	5.62791	3.98484	7.10428	6.02049	3.22553	6.53684	4.88258	5.57021	5.16526	5.59006	7.19804	5.79045	3.49943
Klhl32	0	4.73335	2.75663	4.09317	5.38338	5.18659	5.35788	4.73871	3.68497	2.77423	3.5543	3.33101	3.39371	4.81879	3.96663	2.35841	4.74837	1.57915	2.88953	3.09485	2.01464	2.86274	2.45102	3.75676	5.50809	4.10015	3.0732	2.31851	4.70403	2.63715	5.98014	4.09005	9.26978	9.06578	9.1473	8.8434	9.48863	9.2989
Klhl35	3.77806	3.16993	4.58692	3.64116	2.2338	2.7208	3.42385	3.09736	3.78385	4.85984	3.17963	3.4686	3.81521	2.68808	3.96663	4.79869	3.4811	4.63548	2.53797	4.25586	4.47804	4.365	3.17671	4.24747	5.48173	4.10015	5.54094	2.5814	4.63294	2.37207	3.44698	3.17237	6.84637	5.01771	7.30705	5.44294	6.04914	6.36353
Klhl36	7.98745	8.40684	8.06498	7.88664	7.62422	8.0333	8.47003	8.38187	8.25618	7.99155	8.1769	7.67537	7.77961	8.16419	7.90704	7.3761	9.29022	8.29964	8.05216	8.27044	8.01942	7.98153	8.30987	7.96455	8.82138	7.80752	8.51357	7.00698	7.78344	7.98697	8.30457	8.23849	7.93773	8.86455	7.76806	8.08658	7.84085	8.89247
Klhl4	7.6982	5.96809	6.90853	5.40313	6.15725	7.1376	7.14574	6.07714	6.07908	6.93672	6.21805	6.17987	7.4178	7.02075	6.00932	7.44608	5.41244	6.36641	7.01353	7.77982	6.20905	7.3024	4.93021	5.85354	5.50809	6.21063	5.69612	5.04025	5.06972	5.6461	5.43707	7.21759	10.7103	10.2132	10.0075	10.4799	10.4767	10.2
Klhl5	10.443	10.0718	9.70724	9.9902	9.43794	9.49669	9.80791	9.70374	9.96196	10.1563	9.7778	9.50992	9.56878	9.75331	8.98958	9.8956	9.48079	9.31546	9.17475	10.1064	8.8555	10.1435	9.58424	9.91415	10.5318	9.92984	10.0036	9.82699	9.94184	8.88882	10.1561	9.71105	3.89115	4.01045	6.47451	5.38658	3.5692	3.6373
Klhl6	10.8383	9.24079	8.63079	9.51507	8.83465	7.7998	9.63818	8.70246	9.2321	8.97203	8.49246	8.31383	8.30389	8.33194	9.17145	8.37628	9.8537	8.39644	8.28494	9.41881	7.95015	10.2119	8.64522	10.0234	11.0459	10.1203	8.43183	6.51933	9.29087	9.05401	9.76334	9.56605	8.40177	8.3513	7.15491	8.08658	7.25903	7.46154
Klhl7	8.99363	9.09225	8.95193	9.0992	9.12995	9.1008	8.86715	9.00417	8.84902	8.96533	9.04653	9.15834	9.32402	8.94493	9.35814	9.57071	9.9725	9.24631	9.46311	8.82053	9.24143	9.10728	9.00542	9.27206	9.39397	9.1716	9.49263	9.01014	8.97535	9.68255	9.04067	8.82837	8.86634	8.8281	8.37151	8.66977	8.93702	9.09643
Klhl8	7.13858	7.26491	7.03912	7.35728	7.18432	7.47648	7.3505	7.05005	7.77522	7.55394	6.92969	6.86798	7.15445	7.66141	7.0521	7.67459	5.88816	7.35764	7.64183	7.5436	7.69888	7.22888	6.93699	6.87737	6.42455	6.85287	5.36668	7.00698	7.03713	6.01562	6.95847	7.58853	9.12706	10.08	8.99558	9.19065	9.6919	9.81042
Klhl9	11.1968	11.7314	11.2609	11.8651	11.6311	11.4244	11.5398	11.2578	11.6973	11.7853	11.4486	11.3775	11.4537	11.4961	11.5084	11.59	11.052	11.2411	11.3085	11.5923	11.2253	11.5183	11.4453	11.4192	11.113	11.5298	10.5589	10.9202	11.5534	10.6699	11.5988	11.521	4.60026	3.65854	3.38322	0	6.62682	3.49943
Klk1	16.504	9.81885	16.8723	9.17233	18.1293	16.9019	9.66309	14.9163	8.71961	9.57697	11.3457	11.9719	13.6291	16.6986	18.1733	11.6014	10.3061	15.7491	15.4205	15.8698	17.9327	10.4492	7.6566	10.6	3.90251	10.6894	2.87909	10.0551	10.9517	10.999	6.82711	13.5154	5.88605	4.60026	5.59006	6.97728	3.5692	4.99674
Klk14	5.80715	2.05102	5.82138	4.32342	4.22811	2.76894	5.81283	10.4451	1.56196	3.72078	3.9085	5.62046	5.16218	2.21656	5.65577	5.99987	4.1726	3.46195	6.08856	2.93042	4.25496	4.83465	4.71147	4.9474	2.30208	3.93733	2.25452	3.55313	3.62987	4.84784	3.76913	6.06918	9.67057	10.1555	9.82442	9.84183	9.91945	9.84318
Klk1b11	7.91574	0	7.63484	0.819759	7.91864	6.20434	0	5.94319	1.49816	0	2.86363	2.33	4.14198	5.92942	7.54388	3.03986	2.23171	6.10034	5.87669	7.70272	8.33847	3.01467	1.88002	4.24806	3.55031	4.03532	0	0	2.59108	0	1.49518	4.48375	10.4713	10.08	10.134	9.82536	10.0729	10.2126
Klk1b22	0	1.37851	0	4.43683	4.75092	2.24698	1.05751	0	3.46421	0	3.02947	4.59463	0	0	5.1353	6.15334	7.45679	0	0	2.00628	4.01828	0.835315	0	0	8.28421	0	0	0	0	3.05475	5.65899	4.79272	5.16526	5.88605	5.59006	9.47032	8.96867	7.46154
Klk1b3	7.42828	1.76893	7.35885	0.819759	8.56521	7.90442	0	5.6257	0.935391	1.11651	1.88242	2.00757	4.04037	6.73147	8.04399	1.61543	2.49086	6.29516	5.56909	7.65233	8.08648	3.76084	0	2.29623	2.76086	3.45913	0	0.997862	0	1.03154	0	4.16359	10.5628	11.1549	10.9528	9.55267	10.6433	10.6429
Klk1b4	9.80829	1.76553	8.84459	1.33926	9.78276	8.82649	1.05751	6.81847	2.69476	2.17142	0.922685	4.53321	5.64045	8.34004	9.44431	2.84641	2.23171	7.8929	7.22935	8.89045	9.48158	3.01046	0	2.6952	0.867303	2.98577	0	0.997862	3.46283	0	0	5.6174	10.8071	11.341	10.9597	10.8734	10.8618	11.2913
Klk1b5	10.978	3.20664	10.7825	2.32016	11.1696	10.6549	2.93957	8.09268	1.91947	2.52766	5.43454	5.49915	6.64164	10.1584	11.5063	5.57338	4.154	9.14418	8.80965	9.30673	11.3006	4.10126	2.91479	3.70577	0.912226	4.22821	0	0	3.37319	0	0	6.71794	8.86455	9.62881	8.56361	9.64941	9.5734	9.53774
Klk8	6.61441	7.08108	5.55659	6.89272	4.75092	5.03078	6.35931	6.42047	5.95725	5.46257	5.77448	5.25775	4.82486	6.05169	7.50373	5.0885	4.84432	4.51521	5.41505	4.81543	6.01919	4.56944	4.8873	5.38135	5.95407	5.73595	5.08082	5.69624	6.22769	4.30712	6.87238	6.64176	9.12706	9.46519	9.30623	8.93835	9.25195	9.069
Klra18	5.16897	0	0	1.72042	0	0	1.66114	0	1.60587	0	0	0	0	0	0	9.21195	2.80317	1.57915	0	0	0	2.75959	4.97722	6.76065	8.78083	5.62544	8.33282	7.82819	6.56632	5.43144	7.66078	5.40913	9.96723	9.96723	9.69903	10.1634	10.3975	10.4858
Klra2	8.13345	10.1098	6.20822	10.0424	6.98784	5.51535	9.42765	8.64723	8.61291	9.02151	8.91812	6.57983	6.75475	8.46385	7.46442	7.4314	7.48684	6.9102	6.60221	6.71565	6.26716	7.59935	7.70263	8.79379	9.78239	9.45362	6.66747	6.99688	8.08654	6.81673	8.95237	7.52716	9.62881	9.15676	9.74734	9.57254	9.23695	8.95375
Klraq1	10.6796	10.6761	10.3187	10.7924	10.6144	10.1141	10.4515	10.5254	10.7274	10.9159	10.26	10.332	10.1666	10.3825	10.3589	10.5171	10.7381	10.2847	10.1954	10.6373	10.1096	10.8903	10.586	10.5805	10.9739	10.5821	9.91396	9.67874	10.4155	10.031	10.8503	10.4659	8.29899	9.93331	10.2278	10.1236	9.55267	9.20121
Klrb1b	5.50827	7.72928	6.76136	8.55128	7.72868	7.72551	7.71958	8.42692	8.55459	8.41546	8.22087	7.22918	7.27008	7.64842	6.94194	5.47068	4.53489	7.02476	7.08339	6.99699	7.47059	6.87121	6.33147	8.12678	7.71671	8.27687	3.98484	5.31776	7.78344	5.27021	8.16217	7.86692	6.14501	8.06847	7.41626	7.70966	7.90767	8.01531
Klrb1c	4.7245	5.70598	3.40557	5.40313	5.24933	5.83096	5.19708	3.86842	4.95928	4.85984	4.60209	4.09696	3.39371	3.95594	5.1353	2.03423	2.71047	2.31495	4.08965	4.25586	4.01828	4.56944	3.65728	3.57928	3.33153	4.67862	1.04228	1.99679	3.09076	2.04706	5.06255	5.2632	11.048	11.9193	11.6177	11.2883	11.5616	11.309
Klrc1	1.37285	3.16993	1.54566	2.97929	0	2.24131	4.69324	3.09736	3.05298	3.52532	2.19615	3.33101	1.75597	3.77652	0	3.62669	2.23171	2.31495	2.07216	2.81453	3.71844	3.14445	7.42356	5.93642	4.97753	3.73389	6.60509	4.99586	5.77846	5.0605	5.60663	3.54683	0	3.65854	0	3.51307	0	0
Klrd1	4.80875	2.88753	4.19176	3.34785	5.10154	4.29581	5.46771	3.33202	4.7305	3.66474	4.65434	4.09696	3.68792	3.95594	6.11463	3.03986	3.35646	4.384	5.366	3.09485	4.82616	3.84119	1.47882	1.35879	2.3565	3.88572	1.04228	1.58211	1.172	1.62687	4.37927	5.15917	12.5084	13.3062	13.3135	12.3	12.962	12.9734
Klrg1	5.10376	4.64386	3.11729	3.95765	5.38338	4.42662	4.5673	4.36822	6.17329	4.21127	3.75905	3.59421	4.40661	3.3326	6.62294	1.61543	0	4.51521	3.61094	4.73598	5.54263	3.84119	0.921134	2.04593	0	3.45913	0	0.997862	0	0	0	4.36407	8.49771	9.03413	8.10111	8.51406	8.53358	9.12335
Klrg2	4.43748	6.83036	6.24519	7.17832	5.91311	5.96616	7.0188	8.06916	6.83464	6.77669	6.23531	7.88656	8.29845	6.7559	4.6662	5.53632	6.97465	7.6848	7.30426	5.48392	7.71984	5.27217	8.22624	6.60331	6.47889	6.66883	8.10541	4.99586	6.64395	8.42417	6.49424	5.8799	9.39964	9.03413	9.04795	8.93835	9.48753	8.74359
Klrk1	4.0788	4.39232	3.64574	4.09317	5.10154	5.96616	5.23899	3.33202	5.26336	5.54104	4.65434	4.25748	3.54831	4.62018	7.0521	4.04266	2.90102	5.03593	5.95182	3.86578	5.8005	5.63294	2.19359	3.98774	2.3565	4.58927	2.06296	0	3.61814	2.63715	4.60957	5.6174	10.2272	10.4354	10.3051	10.3127	10.5195	10.5763
Kmo	7.85502	6.12516	4.89679	6.0782	7.06967	7.35031	6.24054	5.33286	7.48317	7.01686	7.07093	6.19977	5.97306	6.73147	7.65105	5.29221	1.51018	7.45892	7.11709	7.7995	7.07463	7.1751	5.26796	5.11441	3.8266	6.40645	3.0732	5.42209	6.51149	3.05475	6.85004	8.22995	9.73104	9.62881	9.022	9.05596	9.76581	9.49715
Kndc1	4.0788	3.7866	5.87238	4.9467	4.93686	5.45532	4.4293	3.5338	3.33972	3.52532	5.33657	5.36739	5.83567	4.99333	2.55534	3.74245	6.28004	5.41774	6.47803	5.09559	5.63381	5.08484	6.60747	4.18679	1.40517	4.67862	1.04228	0	4.21299	0	2.20226	4.01256	10.0166	8.45054	8.14984	8.87575	7.69712	7.69478
Kng1	7.17188	6.66937	5.16337	7.60303	6.74296	7.50296	4.36943	6.22587	6.68609	5.92187	6.47786	7.12156	6.00972	6.89087	6.0353	8.99274	4.32007	6.22788	5.45091	9.76051	7.18908	8.47349	5.5281	6.95156	5.4396	7.67634	2.66202	0	7.59748	3.59568	7.43052	5.93617	10.68	11.945	11.3469	11.0888	10.4656	10.6052
Kng2	9.4748	8.99609	7.54606	9.30637	9.71945	9.6889	8.04198	9.40614	9.1946	8.70283	8.8184	9.16159	9.08072	9.45496	8.62553	8.0472	7.70363	9.68581	8.09786	11.4617	9.92037	10.8766	8.60456	9.75094	8.78124	9.98925	7.05965	3.9029	9.59247	7.37835	9.15633	8.75613	6.14501	5.16526	6.71113	5.98868	5.07076	6.83797
Kntc1	9.04664	7.36632	5.91889	6.84551	7.02934	6.2748	6.68152	6.67644	6.99802	7.5806	7.26823	6.11846	5.88874	6.91624	7.10418	9.2002	3.4811	6.43431	6.28399	6.97985	5.10639	7.33079	6.45417	5.01319	5.05075	6.28366	5.47374	8.25312	6.40884	6.47108	6.78083	7.79354	5.88605	7.13478	6.25685	6.85279	5.79045	5.97397
Kpna1	10.48	10.1038	10.1659	10.4249	10.4369	10.3426	9.86423	10.3231	10.2197	10.2617	10.3138	10.3375	10.609	10.0841	10.5065	10.0912	9.74833	10.0123	10.059	9.85933	9.86339	9.99841	10.1262	10.4774	10.501	10.3896	10.3533	10.4687	10.1723	10.6943	10.3297	10.2167	11.5624	12.9988	12.4717	11.6852	11.7377	11.8859
Kpna2	11.9964	10.9479	10.8332	10.9987	10.9982	10.9091	10.3935	11.0837	11.039	11.1236	11.1014	10.8477	11.471	10.8105	11.2178	12.0007	8.58704	10.5099	10.3254	10.3904	10.5567	10.8566	10.4608	10.6601	10.5351	10.9728	10.0833	11.2715	11.2294	10.5411	10.9055	11.2574	4.60026	5.16526	6.575	5.73019	6.77736	5.71552
Kpna3	10.6137	10.8359	10.3319	10.8765	10.5659	10.6374	10.3713	10.5471	10.7897	10.7778	10.5741	10.4088	10.2999	10.2746	10.3642	11.0127	10.7865	10.1549	10.5563	10.126	9.79096	10.5542	10.7336	10.6866	11.0302	10.8056	10.9621	10.8247	10.6808	11.0537	10.973	10.8814	12.4823	12.625	12.5073	12.1067	12.3464	12.6069
Kpna4	11.3205	11.2627	10.8618	11.5446	11.2471	11.2131	11.0575	11.0786	11.5902	11.5444	11.5803	11.2675	11.3799	11.086	11.0911	11.5403	11.1526	11.0432	11.0904	10.9395	10.9021	11.2499	11.522	11.5349	11.2583	11.6109	11.5504	12.4277	11.5098	11.3749	11.7655	11.5915	10.8262	10.9665	11.0523	10.8079	10.8006	10.9289
Kpna6	10.7638	11.0203	10.9129	11.1107	10.9368	10.9284	10.9816	10.8858	10.9678	11.2459	11.0801	10.9504	10.8346	11.0966	10.7342	10.9658	11.1424	10.8838	10.8652	10.7987	10.4603	10.8524	10.6125	10.7449	10.7305	10.935	10.5573	10.7934	10.8323	10.5612	10.786	10.9157	10.6489	10.3986	10.3475	10.4043	10.4876	10.5665
Kpnb1	12.9412	12.8368	12.4834	12.8973	12.6582	12.5528	12.7287	12.9499	13.0639	13.0629	12.9646	12.7109	12.5244	12.7393	12.4714	13.4178	12.1612	12.7743	12.4526	12.5655	12.2167	12.8338	12.7765	12.5945	12.644	12.8912	12.5507	13.026	12.9053	12.1926	13.1969	13.0547	8.67234	7.93773	8.99558	8.63239	9.02995	8.98343
Kptn	7.1222	7.08108	7.19843	6.89272	7.06967	7.50637	7.31174	7.11442	7.02859	6.64816	7.45656	6.85549	7.16644	7.49721	7.50373	7.49642	5.88816	7.75286	7.77446	7.61195	8.38986	7.0863	7.4385	5.97282	6.20034	6.6709	6.57431	6.98444	7.34579	7.28117	7.591	7.21759	9.76999	9.2967	9.21757	10.0261	9.75078	9.27509
Kras	10.2604	11.2336	10.2753	11.0707	10.4639	10.623	10.7964	11.1806	11.2315	11.1381	11.1165	10.7847	10.9063	10.7619	10.6535	11.529	10.7406	10.713	10.4164	10.0335	10.377	10.8625	11.7257	12.292	12.4922	11.4255	11.6809	12.1157	11.335	11.6944	11.6214	11.2829	10.0644	9.26978	9.04795	9.33725	9.35132	9.59655
Krba1	7.72012	8.1467	8.16485	8.00738	7.89504	7.78768	8.47003	7.92406	7.93436	8.03717	7.79004	8.12899	8.0166	8.38773	7.93606	7.61508	8.63475	7.98566	8.12022	7.87561	8.14871	7.96803	6.40937	7.93127	7.64129	7.93541	6.29171	6.76395	7.83977	7.0277	7.73211	7.88877	7.45466	8.40177	8.45144	7.97154	8.30477	8.79539
Krcc1	10.5509	10.7353	10.6558	10.659	10.6317	10.4975	10.6635	10.3704	10.5788	10.459	10.5109	10.8618	10.8977	10.306	10.4771	10.846	9.74336	10.6416	10.7118	10.3347	10.6901	10.5376	11.2904	10.6672	10.6409	10.7168	10.7045	10.9172	10.5263	10.221	10.7028	10.4449	6.72316	6.14501	6.575	7.91039	7.35793	7.62115
Kremen1	9.98836	10.7848	10.144	10.8252	10.0949	10.1459	10.4664	10.8629	10.99	11.0582	10.8885	10.4613	10.0678	10.3981	9.7637	10.9777	10.8708	10.159	9.99696	10.4982	10.2459	10.8517	10.512	10.9234	10.9277	10.8575	10.5252	10.6875	11.032	10.4442	10.9343	10.6306	0	0	0	0	0	0
Kremen2	3.16175	5.61471	5.49652	4.027	4.28677	5.83096	6.01789	5.38598	3.68497	4.46127	4.89047	6.68368	6.24589	4.62018	3.42708	4.62856	3.35646	5.03593	6.02465	5.03048	6.52707	4.70575	4.01714	5.38135	3.33153	3.89171	3.5354	5.12513	5.3612	5.67587	2.86858	3.54683	8.06847	8.40177	8.28688	8.51406	8.35353	8.89247
Kri1	10.1878	9.18438	9.29168	9.12412	9.30065	9.36013	9.12383	9.0126	9.23647	9.19545	8.85812	9.04896	9.00383	8.94493	9.24288	9.37855	8.90335	9.20317	8.8634	8.8818	9.11951	9.19487	8.8604	9.35889	9.13734	9.4765	8.69417	8.74392	8.89475	8.42854	9.17097	9.33092	8.93479	8.75232	8.94124	9.08392	9.17563	8.98343
Krit1	9.55038	9.48099	9.53878	9.5612	9.24008	9.62824	9.27753	9.09359	9.49371	9.74956	9.45038	9.30698	9.24054	9.12453	9.14683	9.39854	9.42369	8.94257	9.43402	8.99704	8.9649	9.39802	9.61926	9.59319	9.24513	9.47805	8.63773	9.06451	9.07318	9.24718	9.22398	9.62601	7.01019	6.72316	5.2756	7.29692	7.69712	7.46154
Krr1	9.9678	9.86666	9.67996	9.68728	9.67341	9.74504	9.62538	9.76781	9.75375	9.60814	9.51951	9.79155	9.71085	9.52006	9.6803	9.61681	9.80257	9.82151	9.78694	9.38818	9.81969	9.57854	9.80225	9.74605	9.59339	9.77597	9.92182	10.0711	9.57781	9.84699	9.63855	9.81885	7.35571	7.71632	6.575	7.70966	7.15284	7.69478
Krt10	4.88835	4.97269	4.33584	4.27521	3.59826	4.65727	4.96704	4.65462	5.11932	4.21127	5.3682	5.00977	5.41302	5.14902	6.00932	5.79952	5.99216	6.18121	5.61698	5.27494	6.08529	4.56944	4.75031	5.23918	5.37115	5.30206	5.96462	4.95006	5.3612	5.70504	5.34418	4.54006	8.75232	9.32313	8.28688	8.42941	8.61583	8.16946
Krt14	5.86378	3.60881	4.69777	3.88479	0	2.7208	4.4293	2.46861	3.57881	4.60671	2.90389	3.84934	4.5599	2.68808	0	5.32972	4.79714	2.31495	3.4081	3.70817	2.82408	5.18154	5.76795	5.68454	4.97715	5.42852	4.21625	6.76395	5.73397	4.57512	7.05932	6.50231	8.06847	8.79071	8.70077	8.87575	8.69364	8.79539
Krt16	0	4.64386	2.27464	4.09317	3.59826	3.99213	5.56977	5.38598	4.57351	5.1718	6.00844	4.80049	5.45272	3.04604	2.55534	2.35841	0	4.74648	4.21943	2.81453	2.82408	6.39455	3.19934	4.21987	4.77484	5.36533	3.58719	3.69649	4.65679	2.09368	4.85331	7.38321	9.91605	9.69101	9.632	9.95213	9.53164	9.72513
Krt17	2.52844	7.77215	3.40557	7.39711	6.65821	5.92248	6.83971	6.4949	7.58951	7.68257	7.71822	5.46929	6.93375	6.77993	6.82267	1.61543	3.22002	6.78576	5.04665	5.48392	6.57387	7.51527	5.30104	6.92459	8.88408	7.48721	2.87909	1.58211	7.90157	4.45181	8.06365	8.19968	8.93479	8.71289	8.56361	8.99836	8.93702	9.14977
Krt18	11.5382	14.9466	14.7617	14.5048	14.0372	14.3644	14.5821	15.426	14.8758	13.7396	14.3763	14.8577	14.8974	14.6609	13.7642	14.0062	14.9409	14.9073	14.6081	13.5071	14.6298	14.443	15.5272	14.8258	14.9642	14.5083	15.7266	15.2907	14.86	14.9474	14.966	14.4712	10.9665	11.3017	10.7885	10.6568	10.9428	11.3027
Krt19	10.5356	14.8874	15.5597	14.3478	13.4316	14.5418	14.8869	15.3187	14.5344	13.6153	14.5755	15.4838	15.8045	14.9407	13.6059	13.2144	13.4065	15.736	15.2886	13.487	15.2255	14.5001	15.2507	14.128	13.9762	14.1964	14.4894	15.3982	14.3171	14.9208	14.7777	14.4483	9.64984	9.39964	9.3486	9.44898	9.59384	9.8752
Krt20	9.15522	11.8571	12.9745	11.4676	11.7644	12.2618	11.6977	12.6031	11.4653	10.8014	12.7596	13.3805	13.5937	12.3221	11.6399	11.414	9.66461	13.5157	13.1003	11.4456	13.1134	11.2396	13.4363	12.3929	10.8101	11.5386	12.9188	12.9374	11.3114	13.3124	11.6935	11.0258	7.71632	6.14501	6.83551	6.85279	6.26841	6.55126
Krt23	6.79048	10.0556	9.95053	9.3199	9.33415	10.5842	10.0181	11.1723	10.0955	9.46477	9.47987	10.4236	11.756	10.3327	9.63685	8.55709	9.13443	9.82575	10.2384	9.23597	10.2019	9.93363	10.6943	10.4919	9.65221	9.55677	11.9247	11.0243	10.0327	11.2902	10.0288	9.98906	11.2475	11.987	11.115	11.3003	11.6368	11.2913
Krt4	1.37285	7.44791	4.98687	5.74934	5.24933	4.54655	6.75558	8.3488	7.58327	6.45036	5.6254	7.02123	4.48529	6.20152	5.1353	4.43565	4.14045	6.01377	5.11495	4.13718	4.82616	6.51078	6.37871	7.48053	4.8996	5.91211	7.86435	6.4552	8.13172	7.09536	7.09777	6.7047	7.54725	8.06847	7.82918	7.29692	8.25431	7.62115
Krt7	9.15522	14.1681	13.2826	13.893	12.8499	12.9798	13.9776	14.8526	14.2493	13.5462	14.1329	14.0525	13.8001	13.8101	12.538	11.5298	12.9616	14.1295	13.0038	11.8669	12.7626	14.0253	14.9203	13.7482	13.8101	13.6806	14.4252	14.2554	14.3017	13.2995	14.6897	13.9717	9.49572	9.78984	9.4878	9.40532	9.59384	9.25064
Krt79	2.87957	5.79181	2.27464	4.15643	4.53743	3.607	4.19388	5.38598	5.36268	4.53582	3.5543	4.00946	6.37548	4.50958	0	2.03423	1.51018	5.03593	2.53797	2.46628	4.66257	3.38003	4.7016	3.75676	0.867303	3.64799	5.78224	6.01816	4.4793	5.48725	3.03632	5.64334	7.24947	7.86764	7.70423	6.85279	6.91367	7.54355
Krt8	11.7068	15.5702	15.4629	14.9772	14.44	14.9173	15.2762	16.1023	15.7247	14.7863	15.3308	15.5525	16.2886	15.4858	14.3867	14.8872	14.1086	15.9876	15.5316	14.0581	15.5808	15.2327	16.0508	14.9921	15.3834	14.993	15.9347	16.2603	15.4257	15.6774	15.572	15.1995	5.88605	4.60026	4.31237	7.55842	5.79045	5.97397
Krt80	7.30736	8.04985	7.34188	7.54037	8.33638	8.28683	7.4697	7.7116	8.3956	8.03074	7.68721	7.50188	8.76848	8.33194	8.24526	7.65994	6.75769	7.77921	6.90196	8.31212	7.58925	8.42507	7.37002	8.34728	8.59832	8.55279	7.74829	6.71001	8.0247	7.0277	8.17122	8.23849	5.88605	5.88605	6.575	5.98868	5.79045	4.99674
Krtcap2	10.9492	10.5009	10.7456	9.94388	11.6037	10.9867	10.2713	10.699	10.3697	9.64608	10.1732	10.3286	10.6145	10.9414	11.9502	10.4874	9.80976	11.1842	10.4952	11.0287	11.5327	10.4351	9.91334	10.0003	9.95378	10.0901	10.1963	11.141	10.3847	10.5401	10.3124	10.3006	3.65854	0	0	5.01123	0	0
Krtcap3	6.74844	9.1417	9.62897	8.8624	8.47798	9.20016	9.47647	9.72734	9.43147	8.42809	9.05506	10.0004	9.85009	9.39338	8.82864	7.57644	8.97283	9.98081	9.77424	8.75654	9.56056	9.07834	9.98843	8.93783	8.59995	8.72314	9.96781	9.87065	9.53136	10.202	9.59379	8.93963	5.88605	5.16526	4.87292	8.29232	7.25903	7.83165
Ksr1	9.46533	9.5627	9.19062	9.56568	9.47611	9.21833	9.36603	9.05011	9.38954	9.9053	9.88905	9.47566	9.21546	9.27581	8.94744	9.32384	9.04639	9.1885	9.2412	9.85977	9.32096	9.86038	9.30227	10.1892	9.82648	10.1167	9.03739	9.27418	10.0935	9.0222	9.23057	9.44328	7.13478	8.06847	7.41626	8.59401	7.6195	7.28206
Kti12	8.96638	8.73132	9.0149	8.71783	9.07156	9.21833	8.69369	9.16094	9.17858	8.92772	8.97828	9.00159	9.52056	8.91269	9.61906	9.07051	9.10757	9.14863	9.0711	8.90922	9.68303	8.92847	8.66781	8.8992	8.65842	9.20481	8.81108	8.76392	9.51746	8.96315	9.26265	9.14371	6.14501	5.57021	0	5.98868	6.04914	3.49943
Ktn1	10.3502	11.0423	10.7369	11.0451	10.5623	10.1778	10.7391	11.1668	11	10.836	10.6065	10.2662	9.78933	10.8032	10.4968	10.9167	11.4142	10.2156	10.7269	10.1301	10.2717	10.6676	11.124	11.2928	11.4706	10.7665	11.9431	11.2546	10.7166	11.0896	11.165	11.094	8.8281	8.63063	8.41203	8.55459	8.09138	8.61748
Ky	1.37285	4.85798	7.82964	4.58215	5.10154	4.42662	4.86367	1.32867	5.11932	6.24349	4.60209	3.4686	2.79574	5.07328	5.77237	3.62669	4.14045	5.2769	6.64904	5.2176	5.22842	4.72983	3.43691	6.27929	4.12804	5.46163	4.78068	4.85385	5.06972	4.14627	5.31184	5.71847	6.14501	6.14501	6.0669	5.01123	5.07076	5.40044
Kynu	6.11608	7.83421	4.98687	7.95944	5.61907	5.83096	7.4697	7.19105	7.33614	7.61703	7.57649	5.89256	5.82965	7.39203	6.00932	4.95086	3.80107	5.1208	5.91397	5.62291	5.34094	6.65248	6.04948	6.76085	7.32295	7.26718	4.40123	5.31776	5.71103	2.86101	6.99213	7.11964	9.78908	10.0492	9.70622	10.0622	10.3013	9.89095
L1cam	8.03194	8.18686	9.25135	8.05796	7.91732	8.06377	8.47003	7.9028	7.41593	7.75458	8.21001	9.08923	8.64111	8.46385	8.26827	7.63769	8.44122	9.10659	9.51835	8.35928	8.74737	7.83095	8.44185	7.0556	6.09989	7.74161	5.12661	7.72366	7.18113	7.35664	6.75689	7.80358	8.49771	8.29899	7.70423	8.19311	8.76746	8.76152
L2hgdh	7.93217	8.22978	8.23086	7.99877	8.4477	8.66434	8.55838	8.36212	7.80496	8.09379	8.5996	8.85241	8.8263	8.82881	9.21946	8.42471	8.90613	9.10242	9.12178	8.32386	8.92934	8.11407	9.43598	8.4017	8.07524	8.39364	8.40503	9.61044	8.59151	8.94186	8.51807	8.29685	11.4166	11.5344	11.5915	11.318	11.2505	11.2057
L3mbtl2	8.98863	8.50541	8.73194	8.52455	8.56521	8.56764	8.91992	8.92558	8.69946	8.93118	8.73009	8.71396	8.71643	8.84022	8.61192	8.71424	8.51232	8.88913	8.83837	8.53973	8.70595	8.636	8.95436	8.52632	8.31441	8.55279	8.35922	8.84122	8.45905	8.45024	8.82925	8.85275	19.5189	19.954	19.5374	19.6025	19.8045	19.7796
L3mbtl3	8.54924	9.38414	8.97693	9.48612	8.49289	8.40261	9.10695	9.19858	9.20336	9.5414	9.07967	8.89271	8.68344	9.25453	7.33963	8.69999	9.31744	8.64593	8.27751	8.17576	7.85861	9.04229	9.50678	9.1305	9.15623	9.35976	8.87759	9.22935	9.04949	8.14433	9.32879	9.20754	0	6.45905	0	4.87958	6.04914	5.38628
LOC100038947	8.84039	10.1366	7.63094	10.2848	8.60198	7.68609	9.72229	9.50124	9.91031	9.95468	9.874	8.0482	8.79911	9.26252	7.97937	8.4292	7.78399	8.49996	7.06123	8.9516	7.61722	9.85876	8.1938	8.97435	10.9505	10.0284	7.57772	7.42862	9.69423	7.59564	10.416	8.77165	9.42548	10.9483	11.0407	10.1377	9.25297	8.76289
LOC100048884	1.73857	4.51147	5.23424	5.99947	5.0953	9.10823	7.23574	0	0	0	6.9904	8.22101	8.83864	4.75622	5.25808	6.91963	2.84645	9.9759	11.5068	9.15684	9.94011	7.31219	6.35717	6.20916	0	6.90481	0	6.9006	2.87359	10.6882	1.84536	3.95242	5.16526	5.57021	4.31237	0	4.50711	0
LOC100503496	4.20852	4.59694	4.98687	4.43683	5.91311	5.11079	4.91628	5.09835	4.87207	4.46127	5.20264	5.05417	4.48529	5.64388	0	5.50388	5.2112	5.54604	6.39804	5.57805	3.71844	5.56239	5.01239	5.35402	5.58443	4.72131	5.29062	4.24387	5.17356	4.91828	5.34418	4.54006	7.63426	9.82651	8.19698	8.38514	7.6195	8.17822
LOC100642166	4.54258	4.38515	4.18872	4.09704	3.11548	5.2551	3.55041	4.8174	3.96503	3.67797	3.65005	4.39986	3.67187	4.82711	4.66065	4.43496	6.09658	5.6633	4.73385	4.3634	5.22725	4.46726	4.89034	4.83168	5.12487	4.49253	5.10189	4.63513	5.07294	4.72049	5.07416	4.28521	7.63426	8.138	6.95002	7.97214	7.66193	7.07704
LOC106740	5.65204	4.93546	5.66971	5.57506	6.08037	5.57298	5.53655	5.4867	5.08094	4.85984	5.70187	5.53343	6.17645	5.14902	6.00932	5.87757	7.27933	4.51521	5.30239	5.70865	4.82616	5.93986	5.16392	6.24993	6.54405	5.6937	5.91482	4.90275	5.81103	5.86867	5.98035	5.19469	10.3033	10.9434	10.7076	10.2401	10.2889	9.9372
LOC330599	4.0788	4.93546	3.40557	3.45239	4.53743	3.607	4.50064	3.53569	4.04535	4.0689	3.5543	4.09696	3.54831	4.50958	3.96663	4.68753	3.89369	4.84955	5.51955	3.70817	4.2664	4.06047	4.7016	4.41556	4.14696	4.494	4.16605	5.28123	5.42824	3.37821	5.31184	3.30828	10.1697	11.2588	10.0995	10.4373	10.7469	9.95379
LOC545261	5.16897	5.24031	6.68268	5.29482	4.75092	5.6284	5.50254	5.27771	5.19314	4.21127	5.39915	6.19977	6.1035	4.7229	5.48872	5.36627	6.03773	5.87406	6.52899	5.62291	6.4787	5.4638	6.04948	5.38135	5.28227	5.38405	5.16843	3.80338	5.06972	5.01463	5.02314	5.19469	13.3927	14.2692	13.3652	13.1264	13.424	13.077
Lace1	7.03867	8.40003	8.31152	8.14242	7.70326	8.32087	8.29731	8.29427	7.97678	7.80066	7.86401	8.73457	8.12501	8.42629	8.46033	7.45459	6.42674	8.15621	8.44609	7.58953	8.05284	7.59935	7.50389	6.99707	6.42455	8.03183	6.31109	7.59566	7.50356	5.48725	7.31746	7.80507	8.49771	8.44862	8.82601	8.14614	7.6195	7.83165
Lactb	9.09785	8.27921	8.10576	8.45076	8.30294	8.18885	8.09537	8.58294	8.75069	8.7196	8.49246	8.12379	8.43851	8.21345	8.14938	7.85262	7.59913	8.63875	7.93423	8.38556	8.01942	8.44793	8.12827	8.72877	9.18511	8.70942	7.5505	7.58865	8.23735	7.19125	8.49297	8.62526	4.60026	3.65854	5.2756	5.01123	5.07076	3.49943
Lactb2	8.40783	9.14619	8.78313	8.86477	9.12995	9.07111	9.24704	8.59432	8.61291	8.60307	8.85812	9.01569	8.63249	9.00456	8.78144	9.2814	8.27037	9.27437	9.47687	8.64134	8.55082	8.98541	9.25581	8.54154	8.14831	8.9249	8.56291	8.72365	8.69983	7.81032	8.87976	8.5207	0	3.65854	0	3.51307	0	0
Lad1	8.17372	12.3251	12.0051	12.1457	11.1399	11.5679	12.1903	12.7619	12.1555	11.8083	12.168	12.1884	12.0636	11.9404	10.9735	10.802	11.6905	11.7365	11.821	10.4755	11.3089	11.6285	12.7114	12.4493	12.3419	12.0383	12.442	13.0125	12.2147	12.4566	12.4501	11.9269	0	3.65854	4.31237	3.51307	0	3.49943
Lag3	6.94739	5.14568	5.15173	5.57506	5.99916	5.6284	6.86669	5.94177	6.62392	5.83478	6.16502	5.50171	5.88874	5.14902	6.00932	5.43671	6.13542	6.14114	6.71655	7.18822	5.63381	5.82481	5.48499	5.17814	5.74825	6.01863	5.9889	5.38814	6.29831	4.58331	5.31184	7.20893	9.26978	10.0644	9.50664	9.85811	9.72933	9.57721
Lage3	8.80139	8.62717	8.63776	8.2943	9.10105	9.02022	8.50046	8.53082	8.74763	8.13034	8.39986	8.48579	8.92839	8.48593	9.83478	9.07126	8.10588	9.20317	8.62656	8.85915	8.89289	8.72209	8.96472	8.14285	8.29182	8.48872	8.24798	8.73044	8.68233	8.45883	8.77393	8.52325	3.65854	0	4.87292	5.01123	0	0
Lair1	9.12678	8.9847	7.23565	9.26534	7.84943	8.01262	9.25774	8.2873	8.90419	8.67905	8.77192	7.68951	7.77179	8.36408	7.99242	7.5766	6.22762	8.54971	7.74243	8.44297	6.7875	9.01849	7.28164	7.36204	7.54906	8.1147	6.82407	7.12596	7.65477	6.14897	8.26601	8.25119	0	3.65854	3.38322	3.51307	0	0
Lama1	8.6723	9.3097	8.58825	9.73048	8.73797	8.62326	8.41167	8.68184	9.41483	10.5014	10.1184	8.89271	8.33609	9.32154	8.46033	8.10058	8.52685	7.88005	6.90196	10.0724	6.42866	10.8903	8.58965	9.21246	9.04806	9.49507	8.90335	9.03739	10.0902	8.38865	9.07064	9.6323	0	0	0	0	0	0
Lama2	9.46533	9.95913	9.867	9.93376	10.3205	10.1044	8.87411	8.95224	9.96723	9.90178	9.87457	9.83821	9.26215	10.3767	9.89515	9.81525	10.4829	10.0178	10.3854	10.48	10.3164	11.1212	9.1867	10.1969	10.0997	10.9499	8.484	7.42201	10.2854	8.24211	8.76201	9.24671	0	0	0	0	0	0
Lama3	7.96008	12.093	11.2266	12.2177	11.5023	10.5947	11.5152	12.1068	12.2726	12.3054	12.1852	10.9895	10.3529	11.8942	10.3209	9.61343	10.1045	10.8762	10.5822	9.74917	10.0363	11.7298	12.5167	12.102	13.3446	12.1308	11.5548	12.0139	11.917	9.61115	12.2864	12.0318	0	5.16526	0	4.44846	0	4.99674
Lama4	11.2459	11.159	10.5673	11.5771	11.0966	10.9133	10.8834	10.4706	11.0936	11.5568	11.3048	10.4056	10.2577	10.9132	10.5065	10.2957	10.1116	10.2333	10.0261	11.7749	10.4289	11.4745	9.94377	10.4538	10.6093	10.9712	10.6194	9.64498	10.4022	9.24965	9.84668	11.1893	0	4.60026	4.87292	0	5.79045	0
Lama5	10.4837	12.4812	12.4106	12.8098	11.284	11.746	12.3678	12.3381	12.4051	12.3584	11.9983	12.3044	11.4734	12.4908	10.9978	12.4248	13.7438	12.0764	11.822	11.1244	11.1558	11.9918	12.7672	12.7432	12.8396	12.1951	13.4083	12.1719	12.9204	12.7147	12.7843	12.2236	5.16526	3.65854	4.87292	5.01123	0	5.40044
Lamb1	12.1675	12.4646	11.2404	12.8125	11.8157	11.0828	11.6324	12.532	12.7316	12.8406	12.3468	10.8981	10.7923	12.1034	10.9735	13.4842	11.0915	10.8304	10.4263	12.2687	11.0563	12.4809	12.0975	12.1537	12.7211	12.575	12.3765	13.4571	12.6291	11.3333	12.6986	12.684	4.60026	0	0	0	4.50711	0
Lamb2	10.886	11.4397	11.7588	11.4819	11.2427	11.3939	11.548	11.0216	10.9074	11.3854	11.3365	11.5317	11.0647	11.7066	11.1573	11.3986	12.6335	11.5348	11.4866	12.1507	12.0089	12.0656	11.8409	11.6945	11.6745	11.8599	11.8671	10.5561	12.0826	11.4412	11.3817	11.2064	0	6.14501	0	0	7.35793	5.71552
Lamb3	7.91327	12.0349	12.4267	11.9459	11.349	11.3531	11.853	12.5119	12.1497	12.016	12.0892	11.9973	11.5074	12.1063	10.5352	10.3435	12.2203	11.527	11.5821	10.3543	11.5877	11.9285	12.7736	12.553	13.2724	12.0415	11.9399	11.2119	12.6101	11.252	12.667	12.1321	5.16526	7.54725	6.575	5.73019	6.45872	3.49943
Lamc1	12.6301	12.4156	12.4433	12.6847	12.0865	12.0287	12.0715	12.0826	12.488	12.8601	12.4798	12.068	11.6616	12.5044	11.7379	12.6331	12.401	11.9265	11.9235	12.7488	11.6406	12.9801	12.1091	12.357	12.5661	12.7677	13.0019	12.1898	12.6483	11.7608	12.0584	12.5563	5.57021	6.14501	5.59006	5.01123	5.79045	6.19308
Lamc2	9.32575	13.817	13.109	13.9698	12.4515	12.566	13.5593	14.1504	13.8098	13.7753	13.5487	13.2547	13.1188	13.4578	11.4492	11.7835	12.8584	12.8894	12.6028	11.3269	11.9413	13.1947	14.0213	14.7886	15.5146	14.1393	14.7367	14.1191	14.4543	13.0456	14.5847	13.6183	10.7003	10.7203	10.7856	10.4263	10.7559	10.6336
Lamc3	6.87107	7.18785	7.563	7.43913	7.45182	7.33373	7.53844	6.17093	7.34426	7.58938	6.47204	6.13922	7.33525	6.65559	7.38244	6.34868	8.86383	7.61337	6.78103	7.04723	7.89593	8.368	6.04948	7.5664	6.99926	7.56544	6.29171	4.31786	6.99438	6.56953	5.85128	5.29628	10.7595	10.4713	10.6138	10.6297	10.9268	10.9959
Lamp1	14.156	14.3151	14.1227	14.3684	14.3351	14.205	14.2096	14.3738	14.4733	14.4286	14.1964	14.1416	14.125	14.1485	14.3225	14.1443	14.364	14.075	14.1151	14.5398	14.2174	14.612	14.0426	14.4975	14.7518	14.4141	14.2359	14.0317	14.2809	14.5331	14.4289	14.1255	10.0487	10.6901	10.7701	10.6009	10.2508	10.5567
Lamp2	13.5359	13.4722	12.997	13.5668	13.48	13.2853	13.2978	13.3802	13.5646	13.6455	13.381	13.113	13.085	13.3215	13.1452	13.4787	13.6939	13.2033	13.0757	13.8597	13.0939	13.9564	13.4631	13.6961	13.8281	13.6337	13.56	13.4137	13.4166	13.251	13.4693	13.3952	10.8164	10.7787	11.1333	10.4903	10.7468	10.5763
Lamtor2	9.93493	9.96115	9.9755	9.68024	10.1429	10.2813	9.79216	9.80965	9.61416	8.88914	9.54682	9.82385	10.0124	10.0085	10.2241	9.71427	9.00573	10.2778	9.96493	9.95892	10.4588	9.58895	9.59681	9.31703	9.35281	9.4009	9.38472	10.0845	9.25581	9.65852	9.77956	9.64999	11.048	10.8071	10.9401	11.143	11.3315	11.1214
Lamtor3	10.2016	9.96376	9.97002	9.97844	9.92937	10.1477	9.89076	9.98131	10.0415	9.75347	9.90993	10.0856	10.6357	9.62986	10.1078	10.0284	10.0374	10.0854	10.0656	10.0785	10.1332	10.1191	9.57094	10.4109	10.1556	10.2729	10.3791	10.3255	10.1149	10.4622	10.0101	9.85397	12.6139	12.4194	12.7439	12.3754	12.3493	12.3233
Lancl1	8.79107	8.88081	9.32228	8.88825	9.0616	9.24073	9.07549	8.98273	8.85364	8.65417	8.70863	8.73859	8.88189	8.65784	9.74742	9.17724	9.65959	8.80186	9.2974	9.02655	9.29326	8.99206	9.04988	9.10182	9.26653	9.12558	8.79052	8.78269	9.18923	9.21458	9.24991	8.87742	7.93773	7.45466	7.88782	6.85279	7.97154	8.17822
Lancl2	8.79107	8.31198	8.43667	8.3796	8.36519	8.43406	8.52612	8.45826	8.42654	8.47156	8.25511	8.20481	8.29845	8.27391	8.46033	9.51096	7.26206	8.68129	8.72819	8.40495	8.66254	8.65577	8.48919	8.63819	8.82238	8.4391	8.5548	7.87226	8.0725	8.139	8.48582	8.64536	10.5517	10.3735	10.2943	11.0957	9.87003	9.95229
Lancl3	4.0788	7.13134	6.00764	7.163	6.23024	6.08976	6.82602	6.42047	7.60987	7.16514	6.64985	6.76488	5.9174	6.05169	6.39106	6.53682	6.86453	5.66387	5.83517	5.27494	5.22842	7.3024	6.14366	7.84692	7.1492	8.38035	7.22233	7.43037	7.42157	5.70504	6.95847	6.95304	7.54725	8.40425	7.63745	8.47235	8.44636	7.62115
Lap3	10.109	10.0739	10.0162	9.92466	10.8756	10.244	10.153	10.3605	10.2548	10.096	10.6084	10.0421	10.3965	10.4571	10.8107	10.4281	9.26963	10.6908	10.3091	10.443	10.8813	10.0926	9.90664	9.94082	9.95263	10.3123	10.7751	10.6468	10.4405	11.2077	10.6084	10.5634	10.5517	10.6591	10.3265	10.5214	10.3502	9.96723
Laptm4a	13.202	13.7827	13.8217	13.8295	13.5365	13.6401	13.811	13.7747	13.7595	13.5328	13.5266	13.8445	13.8892	13.5056	13.5214	13.9275	13.9093	13.7612	13.7007	13.8225	13.7332	13.7524	14.0019	13.7455	13.6861	13.6439	13.2361	13.77	13.6468	13.6637	13.8447	13.426	9.67057	9.60746	9.1473	9.57254	10.3858	10.1221
Laptm4b	10.0625	11.165	10.955	10.7047	10.8526	11.0233	10.952	11.044	10.7133	10.049	10.6508	11.0633	11.3128	11.2202	10.7547	11.199	11.7606	10.9094	11.2865	10.8084	11.0809	10.9082	11.3309	10.7162	10.6086	10.5477	10.6151	10.9528	11.1175	11.2103	10.8733	10.465	0	3.65854	0	3.51307	0	0
Laptm5	13.8745	13.8833	12.3721	13.9256	13.1529	12.7997	13.5791	13.2608	13.5642	13.6942	13.4516	12.1074	12.1062	13.0812	12.6659	12.3933	12.9765	12.5318	12.1062	13.6231	12.4313	13.4121	12.0854	13.2474	14.1098	13.6088	11.6437	10.7587	12.7692	11.4913	13.2838	13.325	9.12706	9.26978	9.022	8.77643	8.76746	8.53968
Large	8.81673	9.27094	9.00415	9.2049	9.04146	8.9835	9.19742	9.38624	9.39542	9.47664	9.2696	8.9467	8.66243	8.78199	9.19566	9.14867	9.22857	8.78245	8.31429	9.2681	8.4415	9.30635	8.27699	9.3468	9.95143	9.1609	10.0258	10.1288	9.33353	8.77307	9.66115	8.90997	9.03413	9.24234	9.21757	9.31383	9.22599	8.5791
Larp1	12.4282	11.8757	12.0895	12.0804	13.1963	12.4325	11.787	12.2032	11.9797	12.235	12.0699	11.9504	11.7714	12.7046	13.2362	12	12.0475	12.261	12.1587	12.1611	12.6194	11.8635	11.8437	11.8256	11.6667	12.1715	11.8134	12.1023	12.0125	11.3763	11.745	12.1449	10.1407	10.0644	10.3266	10.0404	9.61399	10.0343
Larp1b	9.48335	8.45697	9.3352	8.36965	9.79146	9.71429	8.46098	8.85668	8.31109	8.14827	8.93141	9.08153	9.23201	9.03752	9.93883	8.47996	8.47601	9.17368	9.52156	8.85854	9.74569	8.44793	8.84366	9.03665	8.62868	8.72786	8.90351	9.16315	8.18239	9.10165	7.9262	8.55092	6.36449	6.14501	4.87292	5.02052	5.79045	5.97397
Larp4	11.2685	10.9693	10.6803	11.1603	11.6476	11.0476	10.7774	11.0054	11.0171	11.1835	11.19	10.7575	10.7624	11.0027	11.7128	11.0985	11.3412	10.8432	11.0229	10.7454	10.9675	10.9874	11.369	11.248	10.9986	11.297	11.5403	11.3363	11.0101	11.4975	10.9157	11.2048	10.2272	0	0	0	0	0
Larp4b	11.8267	11.5319	11.2475	11.7111	11.4075	11.4379	11.4665	11.3413	11.44	11.6431	11.6902	11.6143	11.484	11.7054	11.334	11.7551	11.1268	11.3332	11.7181	11.1879	11.2031	11.3345	11.5734	11.57	11.3611	11.5115	11.8449	11.9132	11.1789	11.3866	11.3732	11.4425	0	0	0	0	0	0
Larp6	6.89053	6.32553	6.73561	6.65054	6.76032	6.86512	6.30115	6.01104	6.49865	6.59685	6.88666	6.71043	7.15445	6.12855	5.32281	5.97546	7.37079	6.29516	6.28399	7.33025	7.1691	7.1829	5.90636	7.29893	7.21471	7.33059	5.80975	4.24387	6.67966	6.30953	6.07973	5.76646	8.54339	5.16526	3.38322	3.51307	5.07076	0
Larp7	9.62779	9.08375	8.89205	8.93185	8.76266	8.96747	8.98624	8.92297	9.2538	8.78982	9.15216	8.99023	8.96554	8.56411	9.19566	9.79024	8.62461	9.36415	8.94072	8.80601	8.991	9.01412	8.91937	8.9503	8.81183	9.15508	9.07194	9.93952	8.99025	9.08685	9.60553	9.55413	13.5936	13.4836	13.3439	13.1072	12.9058	12.8458
Lars	11.245	10.5151	10.5489	10.4535	10.8642	10.4994	10.5203	10.9267	10.5473	10.4944	10.4223	10.0531	9.94442	10.9026	11.2925	11.1689	9.85363	10.8547	10.8636	10.7401	11.2543	10.8394	10.3991	9.91182	10.0545	10.1951	10.3722	11.3411	10.85	10.2579	10.8754	10.818	13.3177	11.2126	10.8386	11.387	11.1153	11.0876
Lars2	11.7327	10.0983	11.1556	11.0606	12.3812	12.1028	11.1789	12.3291	11.0182	11.8178	10.6573	10.7963	11.0142	12.0506	11.2699	10.5191	11.1426	11.661	11.9609	11.458	11.5073	11.5419	11.497	10.8154	10.7941	10.7035	11.1635	11.2944	10.7298	10.7525	11.498	10.8315	11.5001	6.55495	5.2756	7.77972	7.0382	7.46154
Las1l	9.83284	11.0139	10.4652	10.9308	10.5903	10.5964	10.7771	11.3153	11.2483	11.0088	11.1288	10.9744	11.1926	10.8615	10.4063	10.4873	10.6612	10.7453	10.2908	10.0376	10.4541	10.9927	12.3115	11.4109	11.5442	11.2109	11.4047	12.0741	11.2526	10.2286	11.3352	11.1142	5.16526	0	0	6.85279	6.45872	3.49943
Lasp1	12.8204	13.3423	12.9661	13.2045	12.5304	13.0557	13.3639	13.3312	13.3271	13.117	13.466	13.58	13.7064	13.2675	12.0465	13.3893	12.4352	13.4892	13.3931	12.8376	12.8406	13.1062	13.7594	13.2396	13.1232	13.1562	13.4124	13.6406	13.4883	13.3961	13.4615	13.1243	9.78908	9.21438	9.17111	9.79184	10.1983	10.0537
Lass1	4.80547	4.93471	2.28604	4.48544	4.93161	4.29307	5.01463	0	3.04024	3.68191	4.23992	5.07759	4.15263	4.816	3.42053	4.9004	5.44923	4.84457	0	4.64495	5.53414	4.93829	4.09389	4.17496	4.13821	5.19467	2.38899	2.33285	5.12205	4.15476	3.44579	4.29833	10.3088	3.65854	5.2756	5.41504	5.79045	6.55126
Lass2	11.8031	11.9705	11.6976	11.6538	11.8304	11.6713	11.4905	12.1042	11.7573	11.7276	11.4576	11.8501	11.5389	11.5433	11.5676	12.4915	11.7656	11.8214	11.3788	11.4236	11.4769	11.6685	11.9371	11.8013	12.2163	11.9287	12.3884	13.126	11.745	11.3801	12.0445	11.6274	11.3149	9.32313	9.54358	11.208	11.1776	10.6242
Lass3	2.87957	5.59096	8.53699	5.26643	4.28677	4.94608	4.5673	5.38598	3.9378	4.60671	5.86594	5.59484	5.33018	5.64388	0	6.2547	5.31533	5.2769	7.19805	5.09559	4.82616	5.63294	8.8604	5.17814	6.32423	5.02376	5.83674	3.69649	6.45078	5.6157	6.46513	5.19469	0	0	0	3.51307	3.5692	0
Lass4	8.13345	8.18686	8.11578	7.61547	8.59315	8.29541	8.52188	8.1861	7.95572	7.78546	8.13972	7.99873	8.28202	8.67075	8.98958	7.21508	8.16282	8.47107	8.67262	8.53387	9.11485	8.13832	7.18749	7.96003	8.07528	7.74683	6.54187	7.93825	7.38958	8.91805	8.30046	8.46263	14.0214	13.3161	13.3308	13.1623	13.3204	13.3204
Lass5	9.57163	9.94163	9.60783	9.94276	9.58434	9.65901	9.73655	10.1673	10.1382	10.0282	9.76744	9.47568	9.47309	9.76539	9.27732	10.3572	9.54097	9.63333	9.49937	9.5839	9.54303	9.89472	10.0534	9.89295	10.1788	9.84673	9.95825	9.69648	9.59266	9.52122	9.99865	9.70646	8.00458	7.93773	5.84809	7.84654	8.69364	6.83797
Lass6	10.0604	9.67281	9.3266	10.1119	9.4608	9.57986	9.55974	8.8137	9.28581	10.1899	9.97557	9.51786	9.18269	9.53775	8.88926	9.37855	9.38039	9.1687	9.75888	9.84046	8.4415	9.93394	9.78916	9.52436	9.63436	10.1499	9.43196	9.46268	9.28879	9.88491	9.30229	9.58457	12.9363	12.8968	13.2714	12.9143	12.6298	12.7433
Lat	8.81673	5.89239	6.73561	5.45438	4.93686	6.16665	7.29197	5.71144	6.26172	5.89266	5.95195	6.90482	6.29039	5.47756	6.54971	5.04406	6.74531	6.95712	7.79543	7.42195	7.00802	5.65557	4.1682	4.24747	4.25803	5.21512	2.65476	3.16612	5.27043	3.64227	4.37927	8.84325	8.06847	7.86764	8.19698	8.24357	8.20202	8.4145
Lat2	9.33998	7.6907	7.87753	8.34271	7.87242	7.95959	8.3072	8.25376	8.87084	8.84214	8.22951	7.74481	7.6744	8.43388	8.04666	7.72472	7.58023	8.47107	7.65336	8.79625	7.69888	8.87404	7.15167	7.40263	7.89714	7.52986	7.38662	5.90268	7.83977	7.34742	8.71319	8.49859	7.24947	6.72316	7.0561	7.09188	6.26841	6.96245
Lats1	10.9608	11.0955	11.0796	11.4588	11.4448	11.2038	11.0226	11.1621	11.2413	11.459	11.4043	11.1127	10.8932	11.3178	11.3395	11.2828	11.9565	10.9735	11.0298	10.922	10.7505	11.1701	11.5	11.4634	11.4787	11.3943	11.7213	11.2281	11.05	11.4314	11.1708	11.2778	5.16526	6.36449	5.59006	8.19311	7.90767	7.37459
Lats2	11.0225	10.6371	10.4438	11.0853	10.7353	10.6824	10.6898	10.4858	11.1215	11.3596	11.2542	10.6494	10.4719	10.4829	10.3642	10.9434	10.962	10.2285	10.3644	11.0618	10.4048	11.0739	10.5278	11.1512	10.891	10.9366	10.7467	10.8683	11.0793	10.3383	10.6662	10.7814	10.2412	9.44848	10.2278	9.3603	9.53164	9.55761
Lax1	9.96259	5.91169	7.79266	5.66483	5.10154	5.45532	7.43406	5.83119	5.89225	6.5616	5.9931	6.76368	6.80162	4.51532	7.38244	5.32972	7.0267	6.88616	7.65336	5.8284	6.52707	6.32569	4.30492	5.60654	5.18756	5.46163	3.24425	4.38824	4.63294	4.22893	4.10508	7.78773	10.0921	11.2142	10.939	10.5467	10.6533	10.4962
Layn	8.38743	8.19081	7.91243	8.22958	8.17936	8.24312	7.8805	8.201	8.2426	8.03074	7.74256	7.91687	7.93353	7.76133	7.96452	9.61336	8.59395	8.06276	7.37561	8.73627	7.95015	8.4863	7.05803	7.83708	7.97483	8.07772	7.94719	7.27187	7.9315	7.92633	8.38799	7.77018	6.36449	5.57021	6.25685	9.38298	8.93702	8.07168
Lbh	12.2276	11.9779	12.3168	11.9601	13.659	12.8694	11.6843	12.1306	12.1583	12.1763	12.0731	11.8224	11.928	12.8044	13.9094	11.2906	11.4899	12.5547	11.8847	12.5903	12.8872	12.2471	11.6741	10.9222	11.3346	11.4997	10.9672	10.6618	11.1723	10.7094	11.4166	12.3965	0	3.65854	4.87292	0	5.07076	3.49943
Lbp	13.2103	13.1861	12.687	13.158	12.3568	13.0928	12.5632	12.6132	12.6913	12.8665	13.2418	13.1467	13.0207	12.7118	11.8903	11.4564	13.0073	12.842	12.0821	13.9084	12.3886	13.8036	13.2757	13.3573	14.3575	13.2386	11.6593	9.40936	13.2554	11.2456	12.0243	12.0731	7.86764	6.14501	4.87292	6.97728	7.15284	7.18319
Lbr	12.218	9.52395	9.47016	9.50751	9.86206	9.65851	9.71104	9.31612	9.68169	9.99061	9.61597	9.59315	10.0387	9.52003	10.2776	10.4029	10.5176	9.81942	9.88405	9.97198	9.59908	10.0654	9.50325	9.86876	9.99494	9.8002	10.4088	9.58069	9.81511	10.4802	9.6771	10.1681	9.93331	10.0487	9.88325	9.82536	9.25195	9.59655
Lca5	6.27261	7.01123	7.17945	6.65054	5.38338	6.61374	6.63519	6.63315	6.0396	7.04266	6.74928	6.63934	6.45582	6.54778	4.35841	7.60747	7.10628	6.93315	7.24453	6.81565	6.7058	7.0181	6.21481	6.83845	6.86288	6.98135	6.23196	6.40516	6.78178	6.34703	7.14443	6.78845	8.96867	9.39964	9.38976	9.02745	9.65347	9.04104
Lca5l	3.77806	5.24031	4.33584	4.67149	3.9832	3.607	5.01608	5.09835	5.22868	4.91674	5.23731	4.17945	4.04037	4.81879	2.55534	5.32972	5.58208	5.34903	3.94703	5.70865	4.01828	5.76364	5.09015	5.29774	4.97715	4.67862	4.5391	4.63975	5.17356	4.45181	4.85376	4.92549	8.18833	7.35571	6.83551	6.85279	8.20202	7.76484
Lcat	8.4346	3.94486	9.57553	3.72702	10.2652	9.0046	2.67957	6.14034	3.57881	3.79186	4.37184	5.50171	5.52899	9.70707	11.4692	7.68186	3.22002	7.42595	7.93423	8.52798	10.1136	4.86952	4.09465	3.98774	2.3565	4.22406	2.87909	3.58104	4.55817	2.86101	4.24868	4.96716	3.65854	4.60026	5.2756	6.39803	3.5692	3.49943
Lck	9.83536	6.82018	6.57061	6.46308	6.85568	7.03879	8.36984	6.47052	7.72633	7.068	6.86465	7.57227	7.64899	6.77993	7.78471	5.21414	7.04701	8.01921	8.78695	6.97985	7.04171	6.87121	5.365	5.67441	4.43338	6.01863	5.29062	2.99626	5.52722	5.23063	5.10091	9.66274	0	0	0	0	0	0
Lclat1	9.71498	9.68266	9.2468	9.74859	10.2031	9.84258	9.48986	9.3429	9.71893	9.76124	9.99469	9.22439	8.95628	9.76238	10.259	10.5801	8.55998	9.63337	9.5247	9.71142	9.2792	9.85306	9.1524	9.48667	9.90816	9.75726	8.78817	9.5232	9.1452	9.20983	9.50815	9.80741	6.36449	4.60026	3.38322	6.20783	5.07076	4.4342
Lcmt1	8.81163	8.65607	9.89926	8.38294	10.7663	10.0946	8.84047	9.10263	8.5994	8.17768	8.63579	8.82583	9.02373	10.0186	11.1817	8.97309	8.86991	9.21287	9.41383	9.42844	11.4614	8.7296	8.75692	8.66624	8.87651	8.44548	8.55886	8.61778	8.89855	8.48429	9.01398	8.74308	7.54725	7.54725	7.94417	7.70966	6.26841	7.37459
Lcmt2	8.19281	8.53035	8.99055	8.31656	8.27008	8.48208	8.60548	8.58368	8.32999	8.15816	8.05306	8.77135	8.8457	8.44595	8.08345	8.65869	7.77969	8.78089	8.743	8.48374	8.63908	8.49986	9.0123	8.57549	8.16125	8.64774	7.7353	8.81929	9.23639	8.53306	8.92125	8.83946	7.01019	3.65854	6.06487	5.00656	6.45693	4.9827
Lcn2	16.3574	13.0583	15.3561	12.8819	12.5537	13.352	13.1123	14.6093	12.8171	12.0977	12.1512	12.9735	13.3834	13.1695	12.0565	11.5593	14.3766	13.0277	13.5615	14.681	12.2904	13.4168	11.1558	13.2736	13.8001	12.1603	10.7091	8.73044	12.6851	12.866	12.5262	13.0769	5.16526	5.88605	6.71113	6.97728	6.62682	5.40044
Lcor	7.13858	7.66681	7.47235	8.2623	7.38945	8.00217	7.85377	6.98267	7.63657	7.84553	8.04613	8.2721	7.65751	7.78527	7.20302	7.23498	8.45602	7.49116	8.23976	7.1116	6.42866	7.3927	8.33004	8.39836	7.36655	7.8865	8.49251	7.75063	7.42157	8.41095	7.54305	7.79354	4.60026	0	4.87292	5.73019	4.50711	4.99674
Lcorl	8.79107	8.60481	8.76472	8.85526	9.21333	8.84999	8.47758	8.3488	8.24321	8.39852	8.77503	8.88965	8.93905	8.47861	9.08338	8.55709	9.19711	8.51846	9.44402	8.29143	8.45406	8.35769	9.81804	9.21437	9.36178	8.95275	9.93345	9.48558	8.43836	10.0019	8.39333	8.48072	5.16526	4.60026	4.87292	3.51307	3.5692	5.40044
Lcp1	14.6983	13.2434	11.9261	13.0634	12.3477	12.1979	12.7593	12.2952	12.9672	13.2915	12.9135	11.8198	11.9141	12.4425	12.1962	11.6684	10.8401	12.3604	12.119	12.939	11.9569	12.8762	11.0759	11.9257	12.473	12.8608	10.7063	10.5891	11.7237	10.5147	12.5669	13.0159	8.58767	8.93479	8.7957	8.63239	8.09138	8.72683
Lcp2	11.2497	10.5678	8.99875	10.5977	9.55622	8.97283	9.85393	9.31269	10.0895	10.4066	10.021	8.43212	8.9904	9.44688	9.17255	9.03933	8.14409	8.617	8.70622	9.96549	8.32321	9.66589	8.21751	9.45373	9.71156	10.1114	8.17582	7.73721	9.20162	7.67681	9.52531	10.0964	8.40177	8.40177	8.19698	8.51406	8.44636	8.49915
Ldb1	10.7306	10.8349	10.7822	10.8289	10.6041	10.6459	10.85	10.7317	10.7674	10.8204	10.5672	10.6904	10.5606	10.7494	10.5773	10.8568	11.9358	10.4781	10.5407	10.6139	10.7525	10.6953	10.7273	11.5763	11.3544	11.1643	11.0419	10.8327	11.2755	11.0072	10.9243	10.782	9.96723	10.3088	10.2725	9.93688	9.27744	9.25088
Ldb2	8.75436	7.53761	8.51445	7.32322	7.84943	8.66215	7.52156	7.43741	7.78719	7.76236	7.85186	8.1028	8.04934	7.78527	8.17395	7.35806	7.03689	7.88005	7.78498	9.05956	8.1793	7.88427	8.02674	7.37569	7.59898	8.02336	8.19012	6.93827	7.76693	5.6461	7.24206	7.79354	10.6385	10.0166	10.4089	9.79184	9.59384	9.75985
Ldb3	4.20852	4.01792	5.49652	4.027	5.60925	5.68177	6.13351	4.81817	4.68005	4.46127	7.16397	4.46906	6.56853	5.35497	4.35841	4.68753	3.70209	5.41774	6.25401	5.38321	3.33948	4.83029	4.70259	3.98774	2.92486	4.16344	2.87909	7.67522	5.40453	5.01463	4.44038	5.66882	3.65854	3.65854	4.87292	0	3.5692	3.49943
Ldha	13.7741	13.2035	13.3702	12.8703	13.0248	12.8157	13.0139	13.7824	13.2739	12.8821	13.5652	13.2978	14.084	13.2017	12.9204	14.1805	12.4428	13.6122	12.9327	13.5391	13.4438	13.5171	13.3047	13.0432	13.7644	13.0926	14.4716	14.5809	13.5843	14.2709	13.843	13.2658	9.8809	10.5405	10.515	9.79184	9.98281	9.89095
Ldhb	8.39426	8.57667	8.54443	8.91594	8.62056	8.31243	9.11822	8.68714	8.66899	8.88558	8.53488	8.04347	9.46825	8.34004	7.96452	8.05091	10.5517	8.03022	8.37822	9.05548	8.64149	8.96741	8.0719	9.38106	9.88884	9.34629	8.34048	7.29037	9.36128	9.21965	9.06338	9.05229	5.16526	5.57021	4.31237	3.51307	0	0
Ldhd	9.03789	9.49366	9.99734	9.05109	9.66553	9.96872	10.2446	9.90374	7.97678	8.50442	9.47784	10.5761	9.32043	9.94877	8.79735	9.11416	8.83784	10.9257	10.32	10.6027	10.2603	9.64977	10.9761	9.25373	8.61346	8.88161	10.6784	9.05912	9.73463	10.734	9.87131	8.24672	6.72316	3.65854	0	6.39803	4.50711	5.71552
Ldlr	9.97864	11.0686	10.4495	10.5841	10.3617	10.6119	11.1531	10.9369	11.1287	11.1107	11.5854	10.8595	11.1317	11.0254	10.0156	11.4264	10.6794	11.0157	11.0777	10.3659	10.5003	11.7541	10.377	10.4946	10.693	10.3666	11.0649	11.8615	10.6063	11.7159	10.7885	11.0746	9.96723	10.1701	9.93977	9.74006	9.59384	9.92195
Ldlrad3	8.89108	9.83952	9.3352	9.75496	9.78542	9.74992	9.69387	9.85748	9.98162	10.2269	9.36086	9.53854	9.41146	9.66253	9.25445	7.82004	9.63296	9.76112	9.5247	9.34709	8.91123	9.55205	9.32176	9.62784	9.41513	9.69838	8.52187	9.3859	10.1311	9.66224	9.9987	9.8842	9.49572	8.49771	8.45144	8.8103	8.0327	9.22626
Ldlrap1	9.81513	10.0845	9.80335	9.91444	9.57035	9.73308	9.92807	10.6167	10.1728	9.71388	10.0035	10.1662	10.4989	10.2576	9.51709	9.08704	10.3179	9.91757	9.86434	9.53779	9.79096	9.66657	10.8274	10.3238	10.415	9.85873	10.3974	10.6012	10.2307	10.9465	10.3104	9.70029	9.95037	9.93331	10.4773	9.68635	9.5734	10.0255
Ldoc1l	7.17077	8.32643	7.78011	8.06184	7.65105	7.68688	8.60063	8.38187	8.27755	8.25143	7.8132	7.54927	7.06762	8.09396	7.81628	6.92772	6.33062	7.91612	7.82632	7.76988	7.3413	7.94985	7.65212	7.40928	7.66492	7.65624	6.14824	7.96152	8.08587	5.23063	8.16217	8.3222	11.2336	10.9832	10.5697	10.6946	10.9586	11.1147
Lef1	7.99646	6.0045	4.58692	6.37272	4.28677	5.39269	6.66624	5.33286	6.63721	6.05356	5.70187	5.56446	3.93218	6.09063	5.1353	4.29103	6.27935	5.1208	6.7938	4.00785	3.33948	5.74267	5.16392	6.05999	6.0648	6.84323	4.07828	5.58077	5.52722	5.10495	6.40507	7.96274	10.6385	10.5517	10.9321	10.5214	10.4656	10.6977
Lefty1	5.34576	6.51412	7.25391	6.21821	6.54832	6.61374	6.63519	6.63315	6.83464	5.92076	5.84339	7.02123	7.19012	6.77993	6.82267	6.33029	6.01728	7.61337	6.62581	6.63034	7.13829	6.51078	7.45329	5.11441	6.61855	6.57827	7.5907	7.37079	6.7482	6.43671	7.00978	5.81542	11.1024	10.8164	10.2391	10.8573	10.6719	10.2497
Lekr1	5.40379	5.72792	6.05005	5.7077	5.10154	5.39269	5.86569	5.58083	5.4556	5.42814	5.54466	5.50171	5.60142	6.05169	0	6.31204	3.70209	5.82431	6.4252	5.66642	4.97306	6.01176	5.365	5.04772	4.8996	6.10175	4.24877	5.80315	5.77846	2.04706	5.40677	5.50872	11.3016	11.048	11.6854	10.3477	10.1714	10.9212
Lemd1	0	4.7761	5.07166	4.62752	3.9832	3.607	5.27972	3.86842	3.46421	3.37097	4.49156	4.17945	2.19103	2.68808	0	3.50082	3.59582	3.16217	4.21943	4.5626	3.33948	4.10914	2.66939	3.98774	5.01442	3.73389	2.06296	4.90275	5.48747	3.22553	4.80812	4.42515	12.0944	11.8528	12.1024	11.3757	11.728	11.6284
Lemd2	9.53191	9.64277	10.0054	9.62679	10.0652	9.72357	9.64988	10.0813	9.98166	9.91581	9.61267	9.70878	9.92666	9.9672	10.1205	9.81028	10.3137	9.9585	9.81642	9.87943	10.4352	9.62275	9.98252	9.82862	9.91735	9.57288	9.75386	9.47146	9.69155	10.0595	9.75452	9.85258	10.1107	8.49771	8.76475	9.40532	8.80301	9.34537
Lemd3	9.2674	8.95012	9.21919	9.19175	8.89201	9.05487	9.11541	9.29197	9.15338	9.24906	9.01621	8.94375	8.89261	9.157	8.37599	9.20525	10.0538	8.99971	9.03629	8.7914	9.09092	9.18781	9.2537	9.25535	9.31027	9.13942	9.37552	9.08319	8.99028	9.37065	9.07547	9.16625	7.01019	8.3513	7.63745	8.03021	7.84085	6.70173
Lenep	4.88835	4.6893	5.43384	4.79592	3.9832	5.25861	5.10942	3.5338	5.33033	5.30566	4.57199	4.96396	4.88413	3.95594	3.42708	5.0885	5.0655	5.03593	5.46824	4.46742	5.71956	4.74847	4.89468	4.65837	4.8592	4.76277	4.72397	4.90275	5.01485	4.22893	5.21023	4.48375	14.2235	14.3685	14.2287	14.5269	14.5475	14.672
Leng1	7.75271	8.09276	8.27622	7.79552	8.23362	8.05368	8.14107	7.85979	7.93436	7.98491	7.88602	8.60625	8.14333	7.73699	7.78471	8.03397	8.13937	7.9743	8.15308	7.8191	8.49111	7.79544	8.33356	8.62109	8.42579	8.4423	7.96566	7.89056	7.68144	7.76947	8.2544	8.1598	12.5032	12.6793	12.5061	12.712	12.7778	12.8398
Leng8	11.6679	11.021	11.6792	11.1531	11.0596	11.2412	11.7626	10.4463	10.9088	11.4139	10.9695	11.2166	11.4304	10.869	11.267	11.4495	12.9662	11.7648	11.2317	11.1937	11.1787	11.5269	11.0454	11.4975	11.6901	11.154	11.0118	9.96595	11.5901	11.5524	11.3329	11.1055	10.4594	10.8349	11.21	10.8079	10.9665	11.1147
Leng9	6.92869	6.63517	6.99638	6.53626	6.08037	7.0182	7.06613	6.69761	6.68916	6.59685	6.98173	7.50188	7.72392	7.24443	5.77237	6.82641	5.2112	7.62794	7.50852	7.06359	7.42026	6.79174	7.39321	7.38247	6.64256	7.37805	7.22233	8.51143	7.28912	8.54605	6.90527	6.22725	9.62881	9.78908	9.82442	9.82536	9.72933	9.7426
Leo1	9.0026	9.20408	8.61675	9.17466	8.8229	8.8324	9.08701	9.16094	9.08715	9.05675	9.31692	8.74138	8.90354	8.82304	8.68214	9.47376	8.17209	8.63154	8.93109	8.7515	8.61935	8.97867	8.93342	9.1817	9.21047	9.23826	9.19173	9.5134	9.13231	9.02518	9.76038	9.37802	9.863	10.1407	9.88325	10.0546	9.67281	9.96723
Lepr	9.73431	11.3377	10.2411	11.7445	9.52175	10.1627	11.2672	9.83303	9.94627	10.6674	10.7589	10.7533	10.043	10.4477	9.80212	10.5654	11.574	10.8378	11.2867	10.2076	11.0625	10.7268	11.0119	12.0366	12.223	11.74	9.97774	9.50971	10.9774	10.0649	10.8867	10.518	9.06578	8.93479	8.96867	8.47235	8.96867	8.36167
Lepre1	9.92066	10.0835	9.99734	9.95838	9.86779	9.64849	9.3653	10.1597	10.4991	10.8047	10.0938	9.5139	9.52056	9.68815	9.26593	10.3481	9.298	9.77755	8.49176	11.0534	9.3278	10.6375	9.2431	9.51359	9.61022	9.82854	9.88416	9.48958	10.0718	9.38198	9.71768	10.0449	4.60026	6.14501	5.59006	6.56605	5.07076	5.97397
Leprel1	6.87107	6.02237	6.57061	6.23296	6.85568	6.84187	6.60346	6.04447	5.99901	6.05356	6.35063	6.45291	6.97523	6.09063	7.42401	4.79869	5.38079	6.7056	7.34749	7.75988	7.42026	6.58337	6.06881	5.69634	5.53399	6.35316	5.91482	5.28123	5.64029	5.76167	6.00078	6.26115	11.7783	11.5624	11.9087	11.6292	11.307	11.1739
Leprel2	9.65365	10.0158	9.99175	10.1474	9.79146	10.0521	9.8389	9.5782	10.407	10.3701	10.3374	10.0558	9.97329	10.0037	9.25445	10.0128	9.4715	9.96426	9.28262	11.0824	9.89599	10.6319	9.19332	9.42108	9.19809	9.60743	9.54472	8.74728	9.9949	8.92373	8.90708	9.7429	13.2505	13.1114	13.1313	13.5458	13.3372	13.149
Leprel4	9.15923	10.2029	10.0993	9.78029	9.68514	9.61458	9.9071	10.2591	10.0907	9.72186	9.54682	9.83503	9.6712	10.0211	10.0156	10.4128	9.61267	10.0316	9.02302	9.95014	9.81551	9.79566	8.975	9.21246	9.13312	9.18969	10.1015	8.7768	9.81886	9.93116	10.3861	9.57618	10.5292	10.9832	10.868	10.9207	10.9975	10.6522
Leprot	10.9631	11.7753	11.5177	11.8478	11.0596	11.5013	11.8246	11.9362	11.8686	11.6812	11.7695	11.562	11.7996	11.5894	11.1604	11.3706	12.0043	11.6129	11.5019	11.6612	11.623	11.8365	11.6342	12.034	12.4426	11.8058	11.5355	11.2839	11.8402	11.9473	12.0089	11.5832	10.1555	9.15676	9.82442	9.68617	9.30249	9.65307
Leprotl1	10.3247	10.3425	10.1144	10.566	10.2121	10.0237	10.3547	10.5397	10.6352	10.4058	10.3106	10.307	10.4612	10.4001	10.095	10.3749	9.82584	10.2824	10.1777	10.2779	10.0362	10.2278	10.0003	10.4511	10.451	10.4948	10.8363	10.4048	10.3752	10.3007	10.5094	10.3138	9.54146	9.03413	9.022	9.51208	9.25195	9.36806
Letm1	10.2792	10.3848	10.4335	10.0796	10.3978	10.4348	9.96756	10.6401	10.1965	9.95369	10.5195	10.5148	10.8277	10.3428	9.85011	10.0482	9.63967	10.4017	10.1874	9.87796	10.4415	10.1274	10.301	10.2084	10.3885	10.2921	10.1249	10.7287	10.2095	10.7962	10.271	10.0351	14.6456	14.474	14.6978	13.9239	14.4626	14.576
Letm2	6.59128	6.35403	6.28124	6.43783	5.91311	6.15235	6.55451	6.4949	6.0396	5.86401	5.23731	6.54913	5.37219	6.52094	7.0521	6.41805	6.964	6.14114	6.34214	6.41715	6.4787	5.99412	6.34739	6.52777	6.09989	6.59041	6.03624	5.31776	6.3874	4.76161	6.48019	5.66882	11.0716	11.3855	11.6477	10.913	10.9898	11.2245
Letmd1	8.83809	9.15228	9.41123	8.96399	9.24017	9.20941	9.35337	9.39274	9.24302	9.03764	8.99881	9.12584	9.17286	9.06222	9.29982	9.15359	9.73813	9.32171	9.46045	9.30239	9.27213	9.28692	9.58922	9.35372	9.18919	9.18588	9.11392	8.50749	8.84993	8.48417	8.91813	9.0376	12.2647	12.5369	12.4378	11.8406	12.136	12.2926
Lfng	10.2227	10.2009	9.48182	10.4149	10.8526	9.62484	10.39	10.2914	10.5665	10.7978	10.1438	9.82385	10.1056	10.3845	11.4667	9.57092	9.82895	10.0067	9.86681	10.6962	10.5332	10.5744	10.2107	10.195	10.2988	10.4739	9.64167	9.80147	10.5373	9.80885	10.5284	10.6077	11.7494	11.7783	11.8893	11.3807	11.9102	11.5038
Lgals1	12.956	13.1681	12.5399	12.9765	12.924	12.6427	12.3177	13.0612	13.548	12.2704	12.535	12.2218	12.4213	12.3869	12.8957	15.1776	12.4128	12.8142	10.9088	13.0971	11.7835	13.3699	11.4005	12.2427	12.5578	12.7005	12.7499	13.6035	13.0469	12.5043	13.8187	13.209	4.60026	3.65854	3.38322	5.98868	5.07076	5.97397
Lgals12	6.04839	7.70183	7.62056	7.42949	9.12077	8.72845	8.43002	7.35974	6.22699	6.5616	7.72435	8.98482	8.51551	8.57788	9.13436	6.11088	3.35646	9.16136	9.92505	8.33252	9.82517	5.86419	5.30104	5.29774	2.7591	6.21063	3.98484	6.86612	6.49033	6.98077	5.34418	7.24105	8.06847	8.12964	8.73311	8.03021	8.30477	8.5791
Lgals2	5.90264	7.61865	9.67034	8.0371	8.25126	8.35412	7.86726	8.83774	6.1175	5.97535	10.2588	9.98781	11.8486	8.90725	8.6649	8.0621	5.72128	9.2702	10.9437	6.90917	10.0321	6.28361	8.79684	5.91787	6.02882	5.24351	9.13849	12.2955	5.52722	12.2741	4.89801	7.59519	12.1617	11.7298	12.3879	11.7907	12.0646	12.0209
Lgals3	12.6338	11.0997	11.0367	11.0962	10.2565	10.2594	10.9504	11.1125	10.8074	10.708	10.7449	10.0419	12.0192	10.4811	10.1518	12.615	11.6458	10.7453	9.76951	10.7237	10.1253	11.6275	10.9587	11.8778	12.9144	11.5297	12.5214	12.2356	11.6682	11.9316	12.0719	10.8711	14.7684	14.3209	13.7993	13.2788	14.1314	14.4394
Lgals3bp	12.0599	13.1519	13.4819	13.0191	12.9116	13.5312	13.3823	13.079	12.8327	12.7417	13.0849	14.012	13.0849	13.3204	12.5357	12.2417	12.9628	13.306	13.6365	13.2353	13.2435	13.1897	13.6959	13.586	12.8607	13.1094	13.6721	12.8512	13.5443	13.2306	12.9936	12.8898	10.3986	10.3608	10.158	10.3127	10.1849	10.2859
Lgals4	9.07008	12.5224	13.993	12.1145	11.528	13.4274	13.1064	12.2142	10.292	10.5289	13.4552	14.0941	14.2531	12.7636	11.5718	12.3052	12.4274	14.0286	14.2643	12.8248	13.9107	12.5439	14.8369	12.4448	10.3306	11.7395	13.3732	14.5607	12.4235	15.5763	11.6857	11.8565	11.9577	11.2816	10.868	11.7255	11.8689	11.878
Lgals6	4.1503	8.16904	7.71452	1.14331	0	8.71961	8.4017	4.07922	0	3.229	8.77965	2.46242	0	0	0	6.50946	2.93629	0	9.75992	8.40257	8.10874	7.61807	0	0	3.3386	0	0	10.1987	7.43312	10.3291	0	6.98564	4.61402	4.57936	4.3055	0	0	4.4273
Lgals7	4.63502	4.44626	5.2276	5.37681	3.07166	3.99213	4.49995	4.56441	4.82641	4.73882	4.37184	5.86789	6.55035	5.47756	6.21278	5.04406	5.58903	5.71935	4.64609	2.46628	6.20905	5.56287	5.45592	5.11441	3.98518	4.98924	4.16605	5.04025	5.01485	6.55358	4.55535	4.23356	11.2883	11.4227	11.21	11.3926	11.42	11.309
Lgals8	10.4414	10.5362	10.5655	10.5274	10.2211	10.4261	10.5494	10.2394	10.2761	10.3916	10.3715	10.4959	10.4354	10.2995	9.90252	11.3837	11.3141	10.4921	10.5315	10.5013	9.92786	10.6093	10.2194	10.6374	10.796	10.6603	10.8205	10.47	10.1149	10.5053	10.3822	10.4455	6.14501	0	4.87292	0	0	4.4342
Lgals9	11.2138	11.6575	11.6267	11.5714	11.1657	11.6655	11.6393	11.5207	11.5923	11.3295	11.9037	12.3715	12.6299	11.6628	11.0452	10.8268	11.5862	12.1164	12.1696	11.6272	11.699	11.9521	11.7073	11.8099	11.7728	11.4824	11.9017	11.4664	11.8309	12.18	11.7625	11.6519	8.93479	10.0004	9.28457	9.1647	9.42161	9.12335
Lgi2	9.55139	9.42714	9.27698	9.67226	9.46087	9.06846	9.48124	8.85884	9.56839	9.77465	9.76183	9.20236	8.98699	9.2849	8.85927	8.89808	7.30486	9.26555	8.201	10.9447	8.74737	9.87176	8.53168	7.79201	7.34447	8.58258	8.74493	8.29874	8.01075	8.51756	7.0298	9.65218	9.32313	8.8281	8.63382	9.31383	8.96867	8.86083
Lgi3	6.87107	5.38543	6.24519	5.29735	4.53743	5.45532	5.39543	4.73871	5.48529	5.64574	5.33657	4.81708	4.88413	4.99333	5.48872	5.65926	6.44889	3.89874	3.17199	5.8284	4.01828	5.93986	4.36934	5.26876	5.6803	4.76277	5.66663	4.51947	5.5659	5.91933	5.65899	5.12276	9.42426	9.47701	9.61474	9.72238	9.85317	9.2989
Lgi4	7.35016	7.97774	6.41706	7.86189	7.70326	7.89326	8.04901	7.22059	8.12295	8.14833	7.6491	7.40234	7.30303	8.2046	7.33963	6.40247	6.09736	7.855	6.39804	8.22751	8.14871	7.99489	6.24912	6.82856	7.35199	7.94444	5.75419	5.24376	7.37875	5.67587	7.36536	7.4262	4.60026	5.16526	0	0	0	3.49943
Lgmn	13.6849	12.6864	12.4318	12.7706	12.7587	12.7041	12.4656	13.1352	13.1919	13.4014	12.6698	12.294	12.695	12.533	12.1935	13.1179	13.7111	12.9974	11.8152	13.9	12.3959	13.7822	12.4236	13.2125	13.733	13.2817	13.1104	12.3035	13.1166	12.7863	13.1786	12.6417	5.16526	5.16526	5.59006	5.01123	3.5692	4.99674
Lgr4	8.91503	10.9472	11.0538	11.0851	10.5157	11.4565	11.2498	10.9719	10.5551	10.6367	11.2664	11.8525	11.8003	11.5408	10.705	9.88414	11.1599	11.8342	12.1894	10.9472	11.6467	10.7721	11.8088	11.0655	9.7032	10.7938	10.8563	10.9859	10.4508	12.8848	9.99739	10.6667	11.8974	12.1435	12.0196	11.8969	12.0573	12.1541
Lgr5	5.29115	7.83491	5.82822	8.64556	6.98784	6.30913	7.74322	7.69064	7.30318	8.29501	7.69365	6.45457	6.2443	6.40028	6.47257	6.97583	8.37456	5.35114	5.95145	5.86359	4.48001	7.40002	6.12531	9.04548	8.73613	8.39361	8.55943	7.59566	7.82158	7.38458	7.38103	8.25111	10.2686	10.2686	9.50664	9.77479	9.63386	10.4544
Lgr6	2.87957	7.24222	5.15173	7.83922	6.60431	0	6.35931	6.89376	6.31229	7.26714	7.60995	2.00757	4.04037	5.92813	4.6662	6.50438	4.41501	3.89874	3.4081	2.46628	0	5.4116	7.88275	7.7766	8.9115	6.80405	6.91553	9.80308	8.70417	5.58464	9.14825	7.83914	0	3.65854	3.38322	5.01123	0	5.40044
Lhfp	10.1214	10.5784	10.2952	10.9676	10.4636	10.4694	10.6039	10.5886	11.0125	11.2164	11.0704	10.4999	10.5847	10.306	10.5399	10.6911	11.4574	10.3076	9.87422	11.1438	10.3604	11.454	10.3287	11.2258	11.2502	11.2593	10.3916	9.76226	10.972	10.4643	10.3175	10.8138	5.88605	6.36449	4.31237	6.85279	5.07076	4.4342
Lhfpl2	10.4786	9.99808	8.97143	10.1079	9.48344	9.56219	9.71407	9.6036	10.4462	10.4933	10.3656	9.1212	9.22916	9.88928	9.14683	10.9461	8.26171	9.71067	9.07539	10.0865	8.79753	9.96031	9.1326	9.32761	9.3672	9.82488	9.38472	9.39019	9.32227	10.273	9.49465	10.2328	14.0836	14.9019	14.4394	14.6372	14.8109	14.7756
Lhfpl4	2.52844	4.33628	5.24011	4.38916	6.29972	6.26749	5.42514	4.13986	5.11818	4.96071	4.16843	5.0432	3.48538	5.58946	6.11463	3.6315	4.35176	5.41774	5.56909	4.5626	5.10893	5.07615	3.76551	4.24747	4.13076	4.66732	1.64106	2.5814	3.28876	3.00495	3.71674	3.8581	9.76999	8.12964	7.82918	9.3603	8.80301	7.18319
Lhpp	7.61874	7.19574	6.97453	6.99145	7.45182	7.1753	7.40674	6.98267	7.33614	7.43237	7.34971	6.77818	7.48636	7.09923	5.77237	6.61485	6.24531	6.98002	6.78103	7.72943	7.3681	7.65655	5.90636	6.27929	6.87306	6.94579	5.91482	6.01816	7.4835	6.14897	6.96888	7.52018	9.95037	9.56379	9.86876	9.64941	9.6919	10.1485
Lhx6	6.79048	7.00225	6.41706	6.89272	6.29972	6.46946	6.6667	6.58853	7.04862	7.42258	6.5705	6.41936	6.31214	6.43125	6.21278	7.58438	5.50343	6.68623	6.19211	7.44711	5.34094	6.66368	6.73397	6.45681	5.93476	7.18569	5.43893	5.42209	6.51149	6.23108	5.73413	6.43456	4.60026	6.14501	6.71113	6.39803	7.15284	3.49943
Lhx8	5.97735	3.40599	3.40557	4.09317	3.59826	2.24131	4.49995	2.00842	4.62776	4.60671	4.37184	2.816	1.13012	3.95594	0	3.74245	4.28425	3.69238	4.21943	5.15788	2.01464	4.78996	3.31267	5.04772	4.73073	4.63464	0	0	4.8365	3.37821	4.66183	4.23356	5.16526	4.60026	0	5.41504	0	4.4342
Lias	9.06388	8.71416	9.0149	8.45702	9.03108	8.77542	8.68587	8.91658	8.5637	8.32758	8.52482	8.82909	9.0204	8.70252	9.39697	8.83802	9.46578	8.91313	8.99954	8.67369	9.08285	8.65015	8.99083	9.09157	9.19535	8.6049	8.98182	8.96151	8.71699	9.79196	9.05055	8.58139	10.8712	9.95037	10.337	11.4741	12.6446	12.1043
Lif	6.54241	9.2446	7.91335	9.41333	8.7991	7.89326	9.04834	9.91282	10.1754	10.1256	9.55887	8.26744	8.29845	9.1478	7.57927	7.36693	7.13502	8.06276	7.73159	7.72943	7.54295	8.81246	8.85203	8.44768	9.25488	9.14721	8.58696	10.0139	9.16423	7.72032	8.94974	9.66907	5.57021	3.65854	4.87292	4.44846	0	4.99674
Lifr	11.9897	11.004	11.8351	11.2489	12.9951	11.9225	10.9885	10.9556	11.0747	11.2592	10.7053	11.4721	10.8008	11.9658	12.7387	10.5995	11.2356	11.6996	11.8556	12.1008	12.2721	11.694	12.3115	10.8914	9.96696	10.9308	10.0331	9.75061	10.6269	10.0875	10.438	11.2637	10.7078	10.7003	10.5787	10.3819	10.691	10.5824
Lig1	10.4448	9.41831	9.00954	8.92859	9.00031	8.81459	9.06388	9.31269	9.1441	9.2407	9.05591	8.70006	8.91168	8.72125	9.00336	10.4851	8.47908	9.24641	8.69511	9.2926	8.74737	9.24606	9.11164	8.47334	9.05476	8.90478	8.8903	9.89649	8.86792	8.98997	8.93655	9.58394	13.147	12.9038	12.8286	12.5308	12.7508	13.0225
Lig3	10.069	9.91078	9.67712	9.88439	10.0851	9.81299	9.70326	9.80967	9.98159	10.1006	9.97171	9.63532	9.42898	9.90575	10.0558	10.0857	8.74455	9.86933	9.78269	9.78479	9.55427	9.67628	9.68808	9.58146	8.96257	9.69971	9.19695	9.81909	9.77026	8.63968	9.79293	9.9339	8.84607	9.10317	9.18801	9.06805	9.15735	8.02334
Lig4	7.85502	8.05987	7.563	8.11377	8.02381	7.97046	7.79878	7.70116	8.02306	8.43307	8.36501	8.05989	7.51477	7.93132	8.09893	7.42023	6.33062	7.24871	7.58745	7.47099	7.49512	7.84544	8.02817	8.23511	7.78403	8.14981	7.87448	8.5	8.38549	7.46293	8.34465	8.26379	7.63426	8.29899	8.10111	9.93688	6.45872	7.62115
Lilra5	4.7245	8.87836	6.28124	9.44078	6.90109	6.40745	8.67106	7.48688	8.22132	8.74935	8.53147	6.27674	6.72263	7.75067	6.75912	6.27522	6.70588	5.60616	6.69439	6.53966	6.26716	7.49659	7.05803	7.85669	9.5316	8.76658	5.08082	6.50356	8.28542	5.84266	8.70736	7.56158	6.8738	8.00458	7.49382	7.09188	7.97154	6.55126
Lilra6	9.53045	6.36765	5.98158	7.40188	6.89257	7.15714	7.10064	4.37454	6.82434	7.26363	6.95543	4.54943	5.92221	7.28143	7.38665	5.75665	3.71332	6.55238	5.99233	8.64151	6.62143	8.21777	4.74695	5.23349	7.3375	6.21392	3.88905	4.66945	6.63597	2.90994	5.91962	6.32456	9.60746	9.96723	9.21757	9.96723	9.88669	8.49915
Lilrb3	12.7106	11.4748	9.95165	11.2568	11.0614	10.6504	10.6372	10.511	11.1563	11.6648	10.7378	9.34098	9.79529	10.6883	10.7312	10.3065	9.84266	10.77	9.23423	11.8689	10.3494	11.8396	9.55088	10.2803	11.3103	11.3294	9.14098	8.18832	10.5211	8.99015	11.0109	10.7664	11.4905	11.2336	11.1734	10.6855	10.4091	10.7066
Lilrb4	11.8922	10.8892	8.89112	11.2773	10.1045	9.54882	10.2429	10.3634	10.8566	11.1305	10.6603	8.85615	9.68814	10.1031	9.60059	10.0775	10.2014	9.4584	8.33104	10.2946	9.66903	11.3727	9.28731	11.3525	11.7403	11.5938	9.6099	8.39431	10.9533	9.39826	11.1333	10.4343	5.57021	5.57021	6.71113	5.41504	6.45872	5.40044
Lima1	11.6361	12.5484	12.3413	12.4105	12.0705	12.5172	12.2824	12.2084	12.3442	12.478	12.6744	12.6271	13.0961	12.3605	11.8044	11.8173	11.805	12.5796	12.4556	12.4041	12.3168	12.3641	12.6836	12.2678	11.7597	12.5074	12.401	13.0375	12.0458	12.1815	11.7577	12.1872	10.5957	10.7595	10.158	10.7215	10.2763	10.3782
Limch1	8.22828	9.10486	8.64469	9.70697	8.73784	9.08107	8.68995	8.5367	8.74763	9.22673	9.32697	8.0044	7.52412	8.62506	8.46552	6.68887	6.4981	7.6848	7.93404	8.97558	8.29555	8.33684	8.09093	8.63819	8.36217	8.97208	6.81051	6.26256	8.42789	7.58908	6.89439	8.35687	7.86764	8.79071	8.48981	8.63239	8.25431	8.07168
Limd1	10.8334	11.0733	10.9773	11.1005	11.2622	10.9764	11.0313	11.0526	11.2765	11.2573	11.159	10.9394	10.9373	11.056	10.9908	10.6361	11.2664	11.0716	11.0209	11.1156	10.9217	11.1247	11.3765	11.1268	11.0283	11.0518	10.8306	10.6386	11.0899	10.9404	11.1596	10.9138	6.14501	4.60026	5.84809	5.98868	5.07076	0
Limd2	11.5725	10.3176	10.204	10.1029	10.2211	10.2877	10.4324	10.7263	10.5923	10.1504	10.0891	10.0989	9.91097	10.3414	10.4672	10.267	9.91295	10.6032	10.7433	10.4647	10.1175	10.2449	10.2462	10.2516	10.1286	10.2148	10.2113	10.2637	10.6686	10.1352	10.9839	11.0973	11.6897	10.8532	11.7059	11.9204	12.5005	12.3548
Lime1	8.3028	7.11362	7.81742	7.39055	7.56901	7.72551	7.97653	7.14556	7.309	7.56297	7.24286	8.19987	8.14938	7.45307	7.54199	7.21508	8.20256	8.18606	7.78498	7.82851	8.1793	7.48401	7.0292	7.48684	7.51695	7.58868	7.0714	6.73723	7.27751	7.29082	7.20731	7.71622	9.78908	8.96867	8.96867	8.96867	8.69364	8.22867
Limk1	9.11855	9.20604	8.77683	9.1142	9.04146	8.62326	9.05803	8.88001	9.2837	9.42366	9.0187	8.87425	8.67087	8.99869	8.81308	9.37407	8.19957	9.2177	8.23209	9.69574	8.70595	9.66518	8.81884	8.79633	9.2549	9.28525	8.71978	9.41779	9.63582	8.59752	9.64013	9.21454	9.56379	9.21438	9.46872	9.92147	10.6526	9.98201
Limk2	9.95341	10.7246	10.7807	10.7751	10.2995	10.5752	11.1289	11.0351	10.6085	10.7339	10.7329	11.2413	10.7261	10.6825	10.3318	9.60883	10.8714	10.8592	11.1021	10.6194	10.7268	10.6657	11.0014	11.3144	10.8094	10.8093	10.8704	10.4178	11.0102	11.2472	10.8223	10.5273	10.483	9.80792	9.28457	11.4528	11.1843	10.5665
Lims1	11.7266	11.4735	10.8226	11.5919	11.3137	10.8708	11.2121	11.1939	11.5153	11.632	11.3193	10.8862	10.7952	11.0479	10.8224	11.7205	10.9631	10.6716	10.8096	11.0778	10.5643	11.5141	10.9786	11.2045	11.3446	11.2938	10.9288	10.8467	11.3297	10.3977	11.391	11.4558	9.03413	9.60746	9.76309	9.77479	9.91945	9.49715
Lims2	8.058	7.42122	9.41037	7.22334	8.04419	7.59249	9.01647	6.91199	6.95623	7.22269	6.831	8.43212	8.80345	7.43805	8.24526	7.75949	9.91709	8.20562	8.76586	8.09845	8.52723	7.93605	8.17809	8.41499	8.4084	7.79759	8.90016	6.3177	8.14455	8.89516	7.05932	7.14682	9.32313	8.8281	9.38976	9.08392	9.5734	9.22626
Lin37	7.83507	8.13443	8.37961	8.07852	8.6998	8.53901	8.28726	7.94191	7.92897	7.34176	8.06072	8.33648	8.17334	8.22224	8.716	7.99365	8.14879	8.47913	8.31429	8.16063	8.8268	7.98153	8.10977	7.94636	7.89709	7.89868	7.69765	7.68923	7.95355	7.85003	7.98378	7.87789	7.54725	6.8738	7.88782	8.8434	7.97154	7.37459
Lin52	7.90027	7.30925	7.84177	7.56972	7.32426	7.85892	7.74889	7.43741	7.66279	7.93757	7.93537	7.95841	7.98304	7.90021	8.7605	7.70317	9.16915	8.29964	8.22438	7.80923	8.37699	7.75411	8.3812	8.46107	8.1399	8.04449	7.69027	7.7771	7.93889	8.74858	7.94213	7.99835	4.60026	0	0	0	0	0
Lin54	9.83536	8.36545	8.86855	8.7282	8.85787	8.96209	8.18922	8.32179	8.48649	8.89269	8.67659	8.62477	8.93629	8.5291	8.87434	9.21531	9.55018	8.20562	8.66694	8.19817	8.36373	8.78451	9.02288	9.27756	9.41219	8.82429	9.05102	8.93531	8.62852	10.0136	8.48621	8.61462	8.29899	7.71632	7.15491	6.97728	8.09138	7.54355
Lin7a	4.88835	7.0629	5.7746	7.01724	6.60431	6.2748	5.9438	6.67644	7.41539	7.00379	6.03312	6.23877	5.52899	5.35497	6.21278	5.04406	7.62833	7.06815	5.83517	5.62291	5.54263	7.25874	5.19944	8.16268	7.17412	8.67123	6.14824	5.08331	6.73162	6.3284	5.34418	5.42237	3.65854	5.57021	5.2756	0	3.5692	5.40044
Lin7c	11.1011	11.2693	11.3162	11.3471	11.2004	11.4301	11.2297	11.355	11.0372	11.1864	11.3523	11.5107	11.3321	11.3642	11.1373	11.4845	11.8967	11.3138	11.5318	10.8691	11.2303	11.2714	11.9508	11.7571	11.7286	11.4534	12.1271	12.0264	11.2059	12.2489	11.5513	11.2868	9.84487	10.7302	10.6982	10.1634	10.2378	10.7504
Lin9	8.2129	7.60437	7.62042	7.85838	7.59688	7.28283	7.38823	7.69064	7.8851	7.8082	7.52831	7.46946	7.57869	7.13692	7.57927	8.33994	8.37046	7.50702	7.70967	7.04723	7.25777	7.56988	7.19631	7.65318	8.03046	7.68348	7.87043	7.44696	7.54288	8.27652	7.76831	8.12801	9.24234	9.12706	8.70077	9.38298	9.08873	9.12335
Lingo1	5.7405	5.83289	5.91889	5.52799	5.72388	6.2748	5.39543	5.58083	6.09842	5.38846	5.16712	6.385	5.8595	6.33724	5.63751	5.17347	6.42674	6.7056	5.41505	5.90305	6.42866	5.99412	5.5135	6.72567	6.92292	6.72235	5.54094	3.99599	6.02049	4.64482	6.0604	5.78987	4.60026	4.60026	3.38322	0	0	3.49943
Lins	8.27345	7.65105	7.53342	7.83439	8.25126	8.04332	7.87386	8.00269	7.78719	7.97154	7.60332	7.60987	7.43773	7.45307	8.69917	7.76737	6.37852	7.78949	7.45681	7.31666	8.00241	7.52144	7.54077	7.51796	7.70536	7.90328	7.85123	7.53498	7.77521	7.15999	8.17572	7.95758	9.03028	8.71289	8.37151	8.51406	8.40069	8.72683
Lipa	11.8095	11.8667	11.896	11.948	11.1835	11.6398	11.6844	11.2151	11.5006	11.9077	11.7843	11.6686	11.3349	11.4815	10.7135	10.9764	10.9108	11.1237	11.6079	11.7875	10.8171	11.4452	11.5864	11.1994	11.6338	11.4876	11.7953	11.6771	10.8123	11.4898	11.0908	11.3365	11.348	11.5116	11.4575	11.3297	11.4257	11.9809
Lipc	5.7405	3.29278	4.46684	2.83206	4.53743	4.94608	3.56234	3.33202	3.05298	3.79186	2.86185	3.70975	4.48529	4.1155	5.32281	4.85122	0.944276	3.4515	4.21943	4.13718	4.47804	2.51235	2.66939	2.29623	3.33153	2.98577	3.0732	0.997862	3.09076	2.37207	3.03632	4.6969	6.55495	6.55495	6.71113	6.20783	6.77736	6.19308
Lipe	10.5059	8.84597	9.3649	8.6617	9.09129	8.39464	10.2523	9.14947	9.18085	9.38886	8.72704	8.62951	8.45815	8.93961	10.002	8.23018	9.08619	8.66018	9.79576	9.16949	9.50126	8.53143	7.85518	8.55361	8.19369	8.71474	7.81089	8.17565	8.1886	8.20685	8.23728	8.98554	7.35571	6.14501	7.76806	9.40532	9.02995	8.98343
Lipg	11.2144	4.73335	3.64574	5.26643	4.75092	4.7601	4.49995	5.22036	5.11932	5.42814	6.58403	4.46906	5.19626	4.50958	6.47257	4.50286	4.21414	5.41774	4.73559	7.23232	4.47804	7.34749	3.31267	5.78089	5.48173	5.24469	6.03624	6.20523	7.11745	5.27021	5.85128	5.45114	8.65954	8.63063	7.56742	7.47641	8.08965	8.36574
Liph	6.51759	9.23122	9.60371	9.27428	8.43231	10.1093	10.033	8.89841	7.82251	8.08761	9.56058	10.6834	10.6465	9.67219	8.6298	8.69281	8.87515	10.1625	10.9693	9.94571	10.6082	8.88366	10.4924	10.2788	7.57405	9.34043	10.2419	9.96347	9.00443	11.7749	8.51455	8.51625	8.00458	7.93773	7.56742	8.74175	7.89982	8.22867
Lipo1	8.53694	8.79507	8.90943	9.04274	8.86934	8.62326	8.73367	8.72794	8.92302	8.79363	8.8186	8.49444	8.51987	8.28234	8.85927	9.04819	7.90914	8.80186	9.37953	8.90014	8.60703	8.70779	8.34201	8.16857	8.52277	8.17302	8.1329	7.06055	8.32959	8.40207	8.62503	8.83598	5.88605	7.35571	6.42468	7.55842	6.91367	7.07704
Lipt1	5.23135	6.65821	6.24519	6.27633	5.91311	6.37541	7.00672	5.90584	6.51299	5.97535	5.82094	6.57983	6.37548	6.30448	6.69264	7.08952	6.5599	6.62071	6.31336	5.43444	6.74723	6.38104	6.64659	6.21996	6.46549	6.31186	6.23196	7.00698	6.78178	6.14897	7.10722	6.3893	8.40177	8.06847	7.88782	7.38945	8.09138	7.37459
Lipt2	6.56681	7.9507	8.16485	7.80014	7.80234	8.73478	8.32676	8.01117	7.93436	7.25615	7.75458	7.73796	8.03634	8.42629	7.68565	7.89076	5.79517	8.18606	8.1035	8.28447	8.25305	8.1701	8.72071	8.17445	8.1525	8.05704	8.13833	7.12504	8.63763	6.85627	8.06849	7.89418	10.2272	10.5405	10.5242	10.3008	10.3382	10.0111
Litaf	12.3144	12.8418	11.8872	12.7938	12.3279	12.1654	12.6194	13.2107	13.1626	12.8435	12.822	12.3242	12.4321	12.5027	12.2335	12.2664	12.1869	12.0279	11.7231	12.4238	12.3495	12.8297	12.1787	12.9342	12.9368	12.9155	12.6247	12.9074	13.2424	12.7475	13.3496	12.8422	10.2132	10.1268	10.0206	10.2889	10.0502	10.2
Lix1	4.63871	4.84398	4.37106	3.62425	5.1062	5.03325	4.26132	3.13011	4.12295	4.85519	5.29932	5.78521	5.27189	5.50549	6.31	3.85785	4.76072	4.3035	5.53857	5.50612	4.48001	5.26424	4.13263	4.62582	3.95866	5.45936	2.93613	2.28938	4.4121	3.88796	4.55921	4.94356	10.0004	10.1258	9.92585	10.68	10.603	10.6052
Lix1l	9.73121	9.89148	9.3266	9.86918	9.38298	9.72992	9.61766	9.47165	9.99368	10.1721	10.0031	9.58372	9.58565	9.58964	9.45828	10.9902	10.5499	9.5285	9.05814	10.126	9.45201	10.3506	9.44155	9.99426	10.5271	10.3245	10.3733	10.6784	9.98717	9.37519	9.95615	9.73538	11.1549	11.0716	11.2158	11.2206	11.1571	11.0808
Llgl1	9.94413	10.7868	10.5872	10.7988	10.0552	10.3694	10.8875	11.1007	10.8697	11.0618	10.7107	10.6983	10.4941	10.7187	9.93883	11.1869	10.9327	10.4332	10.368	10.3725	10.1254	10.7801	10.7159	10.8799	10.7107	10.9125	10.7089	10.7271	11.2877	10.4792	11.1331	10.7718	5.16526	6.8738	5.84809	6.39803	5.07076	5.97397
Llgl2	9.01152	10.8282	11.4006	10.7471	11.175	11.1172	11.0599	11.2427	10.6968	10.4673	10.808	11.51	11.312	11.2398	11.0911	9.3331	11.4448	11.3439	11.4791	10.6223	11.6452	10.461	11.1708	11.0426	10.2162	10.5308	10.6446	10.5006	11.2577	11.5138	10.5485	10.5071	9.18586	8.86455	8.70077	9.02745	8.65526	9.49715
Llph	9.98996	10.0787	10.1018	9.74728	9.77935	9.83082	9.94716	10.3753	10.1796	9.45038	9.81987	10.0985	10.2841	9.9408	10.1341	9.95215	10.5553	10.4435	10.059	9.82614	10.482	9.93856	10.2808	10.0245	10.3007	10.0041	10.3965	10.0699	9.8547	10.3454	10.2783	10.0412	11.6641	11.398	10.9528	10.3705	10.6343	10.898
Lman1	12.2696	11.696	11.6415	11.5893	12.6017	12.055	11.4576	11.3838	11.6602	11.7397	11.5621	11.5089	11.4237	11.8397	12.5333	11.9034	11.1349	11.7763	11.5193	12.1265	11.8693	11.6118	10.9272	11.2831	11.3179	11.4851	11.4938	11.6054	11.401	11.6011	11.4315	11.6669	12.1837	12.6971	12.224	12.3839	12.2974	12.1864
Lman2	12.5678	12.3934	12.2758	12.3547	12.4429	12.4562	12.3758	12.3642	12.3842	12.4911	12.3253	12.4181	12.4785	12.4399	12.3432	12.681	11.9873	12.5437	12.2866	12.5665	12.4201	12.2538	11.8984	11.9018	11.9593	12.3421	11.9999	12.5632	12.1969	11.9842	12.2324	12.3817	10.3861	10.0487	10.5989	9.72238	10.0286	9.99591
Lman2l	8.8519	9.52865	9.32228	9.37748	9.43022	9.00982	9.32452	9.31269	9.30049	9.23794	9.06313	9.45094	8.93542	9.39727	8.91865	9.15129	8.08147	9.24158	9.2974	9.01818	9.09894	8.62163	8.38518	7.90458	8.20989	8.79701	7.56672	8.73291	8.59619	7.18091	9.12982	9.46604	6.36449	6.36449	7.0561	6.71653	5.07076	4.4342
Lmbr1	8.1004	9.08375	8.85066	8.98936	7.54059	8.74108	8.94252	8.77435	8.75679	8.62031	8.81941	8.70355	8.45815	8.73361	8.15655	8.72483	8.76001	8.76937	9.00063	8.80114	8.33684	8.99206	9.49706	8.66101	8.84758	8.89097	9.32877	8.79663	9.12914	8.5779	9.14832	8.37633	8.3513	6.55495	7.0561	7.97154	7.84085	7.07704
Lmbr1l	8.94792	8.40344	8.7705	8.48197	8.31976	8.23421	8.8268	8.85352	8.68184	8.60307	8.65515	8.78485	8.67926	8.56411	8.33517	8.54119	9.60242	8.44662	8.52352	8.32576	8.7268	8.65577	8.92813	9.15644	9.21143	8.74929	9.58707	8.91459	8.99738	9.64917	8.9392	8.68183	11.3602	11.4042	11.1027	13.4267	13.1939	12.2396
Lmbrd1	10.914	10.8525	10.8578	10.9207	10.7784	10.8894	10.8245	10.649	10.6991	10.7739	10.7037	10.7449	10.6345	10.7171	10.6693	10.5543	10.8758	10.6695	10.8938	10.7522	10.8051	10.857	10.6588	11.0704	11.0703	10.8439	10.582	10.4981	10.6095	10.8123	10.7442	10.5642	11.7354	6.55495	7.0561	7.56875	7.45049	6.70173
Lmbrd2	8.65488	8.68445	8.14542	8.95205	8.73784	8.8616	8.58824	8.06102	8.59936	8.86675	9.10805	8.73457	8.65819	8.6899	8.74909	8.67106	8.27468	8.11542	8.64977	8.59143	7.07463	8.55108	8.9067	8.93193	8.586	8.89164	8.99608	9.00721	8.45391	8.30538	8.34509	8.77863	7.23395	0	0	5.36851	0	0
Lmcd1	8.42795	10.3032	9.37744	9.73955	9.02103	9.63502	10.0915	10.7644	10.6904	9.93488	10.3439	9.82865	10.1958	9.71954	9.68038	8.36273	9.51946	9.44866	8.90258	9.47188	9.20681	10.5823	9.3346	9.75345	10.7527	9.66733	8.70153	9.24839	9.76404	8.81715	10.1586	10.0326	5.16526	6.36449	4.31237	5.73019	0	0
Lmf1	8.95255	8.99152	9.75006	8.7969	10.1143	9.48547	8.9891	9.41384	9.17175	8.69541	8.83001	9.09487	8.93542	9.43558	10.1078	8.72131	8.37046	9.70036	9.13162	9.89863	9.88675	9.12769	9.20647	8.29434	8.19369	8.3501	7.82444	8.37944	8.81269	8.72759	8.48944	8.89115	9.8809	10.2549	10.0075	10.137	9.76581	9.57721
Lmf2	10.4348	10.3908	10.4943	10.181	10.71	10.2877	10.2291	10.4964	10.5778	10.5381	10.1664	10.0829	9.75099	10.5315	10.4269	11.1369	10.1296	10.3477	9.99242	10.7196	10.3671	10.4491	10.244	9.91533	10.367	10.2334	10.519	10.6296	10.3969	9.5238	10.5648	10.4866	10.08	9.80792	10.0847	10.11	10.765	9.43405
Lmln	5.90264	6.50144	6.90691	6.92941	5.50603	6.16665	6.61941	6.36863	6.48387	7.24509	6.73722	6.27674	5.76804	6.20152	5.77237	7.07854	7.1255	6.62071	6.57991	6.31205	5.87714	7.14343	6.83905	7.24786	8.02814	6.90934	6.78302	6.28118	6.62575	6.53745	7.04955	6.92159	6.8738	6.36449	5.2756	8.51406	8.73102	8.27742
Lmna	11.8907	12.3885	12.042	12.3284	11.749	12.1193	12.2989	12.5513	12.5435	12.2534	12.432	12.0657	12.5279	12.5574	11.4492	13.7829	11.5868	12.4732	11.7468	12.1562	12.3479	12.4582	12.053	12.1942	12.5537	12.4562	12.7911	13.8917	12.7066	12.0547	13.0176	12.4669	8.18833	7.35571	8.94124	7.47641	6.77736	8.4145
Lmnb1	11.5255	10.2772	9.33948	9.89028	9.65231	9.5115	10.2161	10.7576	10.7031	10.5059	10.5057	9.77405	9.6564	10.2339	9.85802	11.0747	9.50292	9.8601	9.70172	9.91675	9.3945	10.3733	9.96842	10.075	9.72197	10.1518	10.0743	10.6944	10.1423	10.4111	10.4553	10.9763	0	0	0	4.44846	3.5692	0
Lmnb2	9.42919	9.31877	9.5646	9.21794	8.53671	9.16311	9.32452	9.42165	9.38954	9.55267	9.3608	9.76162	9.61981	9.28587	8.68214	9.45479	8.35017	9.60385	9.48976	9.18826	9.38141	9.12161	9.73875	8.70463	8.67014	9.32562	8.90335	9.78363	9.24393	8.21194	9.35085	9.33291	7.13478	6.36449	5.84809	6.39803	5.47503	6.19308
Lmo1	7.23308	5.43962	4.69777	5.59803	5.72388	5.39269	5.23899	5.75247	5.26336	5.07512	5.01558	5.40216	5.6704	5.35497	6.11463	8.93411	5.24675	6.01377	4.89948	5.70865	6.1485	5.32957	3.93524	5.4858	6.71226	5.6721	5.43893	2.99626	6.17861	5.30873	5.8286	5.00766	9.47229	8.86455	9.68256	10.3819	9.55267	9.04104
Lmo2	10.0711	8.70393	9.1863	8.87656	9.2223	9.32282	9.02248	8.7744	9.18784	9.14748	8.91812	8.85868	8.8746	8.97646	9.63685	7.86544	8.10118	9.23208	9.02302	10.1041	9.28625	9.32406	7.7602	7.86155	8.46892	8.44548	7.50915	6.85374	7.93889	7.65455	8.22865	9.58837	11.4042	11.7152	11.1574	11.0397	11.3376	11.5952
Lmo4	11.1593	10.8785	10.6561	10.7212	10.945	10.9422	10.7339	10.9356	11.2172	10.6068	10.5408	10.7414	11.7603	10.7234	11.2382	10.9219	10.7847	11.0861	10.9898	10.4018	10.8125	10.6196	10.3135	11.2622	11.606	10.9963	11.1977	11.5633	10.879	11.1883	11.0234	10.9037	4.60026	0	4.87292	4.98774	4.50711	4.44789
Lmo7	7.99646	10.5357	11.026	10.2315	9.69161	10.7035	10.5608	10.6428	10.159	9.91614	10.9768	11.0748	11.7596	10.7341	9.4177	9.9852	10.0626	10.5178	10.7557	9.59652	10.3335	10.0149	11.1832	11.3382	10.5049	10.846	12.7467	12.1486	10.3766	12.7737	10.213	10.075	6.36449	0	0	3.51307	0	0
Lmod1	7.03744	6.0917	8.49923	5.90481	6.366	5.78292	8.76359	5.38598	5.54289	6.74562	6.5705	6.15969	9.28795	6.5755	5.63751	5.36627	5.74633	5.34903	8.47236	6.58571	6.82667	6.26813	5.19944	5.55945	4.48739	5.53525	3.39716	6.4552	5.27043	7.0277	5.68447	7.10076	8.18833	8.58767	8.48981	8.14083	8.25431	8.4145
Lmtk2	11.0326	10.7254	11.0846	10.961	10.8235	10.9853	10.8432	10.7794	10.5949	10.8984	11.0925	11.3499	10.8817	11.1947	10.6448	10.2254	11.4079	10.801	11.3445	10.5858	10.5421	10.3016	11.8125	11.1152	10.3893	10.8167	11.7271	11.4844	10.8801	11.5207	10.5562	10.6626	6.55495	6.55495	7.63745	8.03021	7.53747	8.69129
Lmtk3	4.43748	4.7761	5.07166	4.62752	5.10154	4.54655	5.39543	3.71079	4.33347	3.90869	5.09334	5.71033	4.40661	4.62018	0	3.50082	5.61646	4.07925	4.81986	3.53121	5.44531	4.74847	3.43691	4.61297	4.43338	4.84228	4.93854	3.69649	5.01485	4.86758	4.66183	3.93067	6.72316	6.36449	7.70423	9.42731	8.48801	8.45744
Lnp	9.93429	8.40684	8.22161	8.67256	8.62056	8.67662	8.34607	8.17105	8.6263	8.81624	8.68992	8.3676	8.03634	8.26543	8.68214	9.53382	7.83516	8.31773	8.44264	8.5042	7.87739	8.78451	8.52812	8.7499	9.11607	8.67726	8.84804	9.0181	8.61936	7.89503	8.29219	8.84173	6.14501	5.88605	6.575	5.98868	5.79045	0
Lnpep	11.2028	10.7315	9.99463	11.3047	10.5694	10.0723	10.5966	9.92633	10.5595	11.1572	10.5893	10.3675	9.61743	10.5029	10.23	10.8014	10.8941	9.87545	10.5237	10.3679	8.92032	10.76	10.77	10.8103	10.8416	10.98	10.1721	9.76585	10.0902	9.83445	10.1316	10.6326	7.24947	4.60026	5.2756	5.41504	3.5692	3.49943
Lnx1	6.49234	7.41447	8.35445	7.00869	7.56901	7.71275	8.03122	7.53471	7.30318	6.93658	7.80745	7.81739	8.40854	7.87723	6.99807	5.97546	7.38681	8.06276	8.11188	7.28909	8.08551	6.70764	8.0526	7.41591	5.85482	6.86243	3.5354	6.76395	7.10437	8.03578	6.78083	7.30143	0	0	0	0	0	0
Lnx2	9.52002	9.74147	9.84609	9.73831	10.1046	9.99418	9.73856	9.98562	9.7763	9.95027	9.73638	9.93191	10.0453	9.99723	10.0945	9.28145	9.35205	9.62609	9.82471	9.71656	10.1095	9.36753	10.2837	9.71741	9.26485	9.50426	9.38555	9.72324	9.6033	10.1817	9.67265	9.90583	9.8809	9.91605	9.77867	9.93719	9.65347	9.57721
Loh12cr1	7.86489	7.91767	8.42865	7.52847	7.65105	7.66053	7.8805	7.92406	7.51949	7.40279	7.59666	7.94078	7.94185	8.21345	8.04666	7.83968	8.06663	7.9743	7.98986	7.83806	7.87739	7.78522	8.35781	8.00025	8.41538	7.88467	8.47972	7.93825	8.20707	8.69525	8.43417	7.41871	5.57021	5.57021	5.59006	3.51307	3.5692	4.99674
Lonp1	10.7977	10.3604	11.0007	10.4125	10.8206	10.9933	10.7191	10.7302	10.5717	10.533	10.5493	10.578	10.6276	10.7751	11.1757	10.6435	10.6528	10.9976	10.7792	10.7261	11.2087	10.6117	11.0491	10.7734	10.7691	10.7358	11.0173	11.0785	10.7821	10.5279	10.7037	10.7666	13.4101	14.2903	13.7538	13.2233	13.8474	13.7011
Lonp2	10.2829	10.2912	10.4237	10.1079	10.1649	10.3044	10.4898	10.2751	10.2277	10.1265	10.3201	10.2652	10.1437	10.2683	10.3209	10.2427	9.73596	10.5865	10.7939	10.388	10.7525	10.105	10.6377	9.80884	9.71374	9.9161	10.5156	10.4265	9.79896	9.82349	10.2573	10.2275	8.79071	8.00458	7.82918	7.91039	7.69712	6.70173
Lonrf1	7.98645	8.19491	8.23086	7.84572	7.70352	7.55007	7.52901	8.04459	8.36798	8.0751	8.00049	7.98732	7.6744	7.67428	7.57927	7.50464	8.87529	7.64236	7.59477	7.86632	7.71984	8.03112	8.36565	8.27672	9.26018	8.44866	8.95444	8.09902	8.1636	8.257	8.09866	7.95758	10.68	10.0004	10.7063	9.89014	9.95147	9.84318
Lonrf2	4.20852	5.00863	4.03167	3.64116	7.11239	6.20361	5.31933	5.16065	5.39432	5.02423	3.43989	5.25775	4.32339	5.88448	7.84717	3.03986	3.59582	5.66387	5.87511	5.57942	6.57387	4.52098	0	3.98774	4.37726	4.10015	0	2.31851	1.81003	1.03154	2.86858	5.8799	8.75232	7.54725	7.49382	8.17711	9.08354	8.12593
Lonrf3	8.13345	7.21917	7.10094	6.85508	7.06967	7.1376	6.9192	6.36863	6.1175	7.34176	6.62388	7.24842	7.23635	6.77993	6.94194	7.28357	9.62454	7.191	7.69858	7.47185	6.86481	7.37263	8.33004	7.71347	8.22979	7.58868	7.46657	7.36207	6.27515	8.24211	7.08825	7.17377	3.65854	3.65854	3.38322	0	3.5692	0
Lor	2.52844	3.7866	3.11729	3.88479	2.2338	3.36746	4.4293	5.6692	4.82641	4.73882	4.65074	4.09696	4.5599	3.57157	4.91974	4.43565	3.4811	3.4515	2.53797	2.00628	2.01464	3.76	4.23818	6.05999	5.53399	5.15411	5.9889	6.04018	7.35686	4.05858	6.68674	4.88258	3.65854	3.65854	4.31237	3.65105	0	0
Lox	13.3414	12.2664	12.4561	12.3162	12.3069	12.1825	11.297	12.0682	12.8028	13.2348	12.6658	11.6807	12.0094	12.0475	11.4689	13.266	12.1381	11.3734	9.92743	14.4857	10.8508	13.7905	12.0516	12.6213	13.2675	12.649	13.1898	11.374	12.2838	12.0872	11.9175	12.3855	6.5902	6.80646	7.26431	7.81218	5.98374	6.49301
Loxl1	11.8031	12.409	11.8517	12.4252	12.113	12.6372	11.6957	11.9813	12.7677	12.6837	12.7438	11.8579	12.1565	12.2232	11.5997	12.8432	11.4557	11.9	10.5347	13.3945	11.5073	12.9805	11.4708	11.9265	11.6483	12.1404	11.4002	10.768	12.4703	11.2147	11.5122	12.0677	6.14501	5.57021	6.25685	5.59681	6.04914	6.83797
Loxl2	12.3171	11.8229	12.0417	11.8538	11.5859	11.4681	10.9618	11.4591	12.2043	12.5667	12.0605	10.6664	11.0834	11.6105	11.0378	12.5414	10.9645	10.5296	9.6362	12.7545	10.3229	12.4851	11.1055	11.1263	11.8405	11.7636	12.7728	12.3612	11.9506	11.7336	12.1224	12.3112	11.6537	11.7298	11.0885	11.0133	11.2751	11.1544
Loxl3	9.43098	10.2539	10.0108	9.94836	8.86934	9.21833	9.60281	9.75014	10.3875	10.4542	10.1661	9.42792	8.99377	9.13388	8.12437	11.9964	8.94182	9.3019	8.29969	10.0724	8.8555	10.5187	10.6306	9.39454	9.03452	9.527	10.5558	9.06987	9.59198	8.7627	9.86852	9.59113	7.86764	7.79396	7.82918	9.89014	9.59384	9.17572
Loxl4	7.5097	9.41827	8.29398	8.76427	8.64746	8.42626	8.68617	9.40887	9.52614	9.26284	9.0187	9.06263	8.69176	9.18875	7.87742	8.42037	6.81802	8.73612	8.19336	9.3899	8.01942	9.42462	8.53856	8.24311	8.27656	8.47072	9.15198	9.12501	8.93247	8.9571	9.26054	8.77863	11.3014	11.4885	11.3045	11.2943	11.6619	11.4957
Lpar1	9.95362	10.0408	9.86997	10.3364	10.526	10.4598	9.60042	9.81934	10.2221	10.5264	10.4062	10.5766	10.5701	10.1442	10.0256	11.2508	9.44841	10.5995	9.95331	10.863	10.4545	10.9974	9.56329	9.94431	9.88662	10.4301	9.9144	9.16548	10.1519	9.58839	10.0051	9.58464	10.0644	10.1258	10.1933	9.49135	9.44429	10.0677
Lpar2	7.29281	8.37511	8.71227	9.12016	8.14201	8.84999	8.87078	9.19855	8.57889	7.95798	8.36552	9.22732	8.74868	9.05239	7.46442	7.77317	9.10333	8.60968	9.0711	8.24913	7.61342	8.44258	8.11903	8.82399	8.64065	8.88396	9.863	8.34446	9.00091	8.27652	8.63379	8.42574	8.06847	8.00458	7.56742	7.70966	7.6195	8.01531
Lpar4	6.04839	5.00899	5.2276	5.42924	5.50603	4.7601	4.49995	5.6692	5.75274	5.97535	5.45913	4.59463	3.68792	5.14902	2.55534	4.85122	3.59582	4.94575	5.18018	5.86621	2.82408	5.27217	4.75031	4.65837	4.05838	5.89356	5.03494	4.08344	4.63294	3.37821	4.31545	5.48022	7.63426	7.54725	7.9984	8.47235	9.05964	8.01531
Lpar5	6.70513	7.17193	7.45668	7.31631	6.90109	7.6337	7.38823	6.23023	6.37707	7.1052	7.63161	7.80445	7.69937	7.62208	6.94194	6.78651	6.22762	7.9743	7.98986	7.48406	6.66315	7.26611	7.99313	7.03199	6.15099	7.16265	4.16605	7.50354	6.73162	6.77483	6.19061	6.58935	10.7595	10.275	10.158	10.0826	10.13	10.1221
Lpar6	8.71123	9.67606	10.0451	9.98258	9.0616	9.52569	9.64209	9.43431	9.66597	9.44797	9.24638	9.87296	9.45365	9.24593	8.74909	9.1695	8.74765	9.80346	9.96724	9.4409	9.19189	9.69004	9.90301	9.33462	9.08884	9.2547	9.32163	9.17569	9.04607	8.80373	9.49645	9.32292	9.96723	10.2956	9.77867	10.1634	9.6919	10.0255
Lpcat1	9.43582	9.04712	7.94651	9.05902	8.78706	8.05368	8.67858	9.12233	9.34975	9.3737	8.9961	8.18991	8.12501	8.86856	8.90403	8.98788	8.505	8.19587	7.83647	8.91365	7.76087	8.77937	8.16467	8.33685	8.97904	8.5993	7.76946	8.70309	8.75108	8.45024	8.99628	9.15051	8.58767	8.71289	7.9984	8.24357	8.44636	7.95665
Lpcat2	9.94711	8.64184	8.25626	9.18784	8.4477	9.08623	8.97335	8.85668	9.59895	9.38218	9.27275	8.70006	9.3454	8.58642	8.29114	8.48317	7.90952	8.7537	8.73922	9.13506	9.19929	9.3856	7.61886	8.84528	8.85248	8.92266	7.30198	7.95249	9.01202	8.90107	9.18935	9.25022	10.0166	9.64984	9.96723	10.0261	9.35132	10.1353
Lpcat3	10.8067	10.9997	11.0999	10.8129	10.8175	10.8935	10.7455	10.5915	10.5287	10.4201	11.0444	10.6035	10.7046	10.7676	10.8107	10.6444	10.7374	10.9849	10.9075	10.8311	10.5183	10.9157	11.6559	10.8701	10.8959	10.8484	10.9366	11.4261	11.0111	10.9715	10.5519	10.4696	8.49771	8.63063	9.17229	8.74175	8.80231	8.4145
Lpcat4	9.5069	10.2386	9.98373	9.60428	9.05156	9.73444	9.81759	10.4078	10.183	9.7901	9.65459	10.5	10.4936	10.1464	8.49975	9.04855	9.03373	10.3911	10.0378	9.14663	9.64518	9.45395	10.1163	9.16999	8.77701	9.55088	10.2378	10.0333	9.90067	10.0541	9.797	10.1938	8.86455	8.90009	9.04795	7.97154	8.87157	8.5791
Lpgat1	12.1167	12.4255	11.6073	12.9636	12.2502	11.7724	12.1861	11.8533	12.9605	13.0052	12.5596	11.7623	11.618	11.6627	11.6377	11.9011	11.9464	11.4553	11.8337	11.6605	11.3414	12.2554	12.1286	12.1536	12.4489	11.923	12.1175	11.778	11.7597	11.586	12.6985	12.8288	5.16526	3.65854	5.2756	7.63602	7.25903	4.99674
Lphn1	9.64509	9.83886	9.74323	10.1281	9.80347	9.6979	9.75319	9.78269	9.97197	10.5222	9.76629	9.82385	9.71063	10.2831	9.38649	10.0596	9.37833	9.23684	8.77116	9.88031	9.08285	10.0225	8.88521	9.41121	9.89303	10.1857	9.02863	8.84031	10.217	8.99302	9.78852	9.79238	11.4884	11.5679	11.6854	11.4794	11.42	11.4217
Lphn2	9.45003	10.9527	11.1265	11.3317	9.71189	10.7044	11.0648	10.813	10.5148	10.8337	10.9139	11.123	10.3854	10.8431	9.61538	9.88795	10.7345	10.8609	11.2512	10.7197	10.3504	10.5421	10.8989	11.367	10.8978	10.9763	11.4644	11.5326	10.8253	10.877	10.6688	10.77	7.63426	5.88605	7.9984	6.71653	6.77736	6.38326
Lphn3	7.15476	7.94158	8.53699	9.24691	7.25599	7.0591	7.91968	7.83134	7.33614	8.06261	8.39219	7.11854	6.68978	7.99449	5.63751	10.0355	8.5486	7.13088	7.87637	6.65214	5.63381	7.76975	8.81495	8.3122	9.29331	8.11822	7.98388	9.19063	9.1799	7.80359	9.53196	8.36418	0	4.60026	4.87292	5.41504	0	0
Lpin1	9.35757	10.0063	9.73119	9.94703	10.3779	9.46674	10.4946	9.55232	8.93955	9.84249	9.12435	8.95843	8.42859	9.54828	9.81928	8.90316	10.4564	8.55735	9.50578	9.66925	9.63969	9.23954	8.8695	9.81009	10.148	10.0093	8.98707	8.90562	8.92854	9.96623	8.95237	9.34876	8.8281	9.03413	9.28457	9.21614	8.44636	9.43405
Lpin2	9.76329	10.2184	10.9201	10.1648	9.95123	10.0266	10.1963	10.0343	10.2309	10.0883	10.0186	10.1342	9.91635	9.99312	9.89515	9.65273	11.0644	9.75781	10.1308	9.77737	10.1125	9.67628	11.0332	10.4028	10.1361	9.91498	10.4831	10.1442	10.024	10.7247	9.79586	10.0618	9.24234	8.79071	9.32757	9.28569	9.44429	9.06567
Lpin3	7.93217	8.54303	8.63079	8.28017	8.35282	8.64358	8.45233	8.8425	8.60279	8.41836	8.5279	8.25888	8.15541	8.61841	8.29092	8.21523	8.61448	8.97713	8.66694	8.9799	8.76764	8.57204	8.81819	8.5047	8.55472	8.11822	8.51357	8.40513	8.23134	9.64164	8.25014	8.58143	5.88605	5.57021	5.59006	6.71653	7.25903	4.4342
Lpl	12.2214	12.0338	10.1764	12.3939	12.0811	11.1547	12.3549	11.8492	11.933	11.5287	11.5742	10.2701	9.6455	11.7086	12.4504	10.381	10.6722	10.3167	12.227	11.5739	11.6175	11.6766	10.7024	11.5487	11.8062	11.9958	10.5519	8.72705	11.0048	10.5746	10.924	11.7015	8.93479	9.24234	8.7957	9.1647	9.35132	8.53968
Lpp	11.1893	12.2332	11.5364	12.8474	11.8508	11.5938	12.1465	11.7006	12.2892	12.6076	12.3604	11.8469	11.2452	12.1605	11.2981	12.2815	12.2693	11.7705	11.9834	11.6497	10.8023	12.3459	12.0127	11.6968	11.7436	11.9616	12.3205	12.5472	11.9611	11.5558	12.0275	12.5342	3.65854	3.65854	5.2756	5.01123	5.07076	4.4342
Lpxn	9.64509	8.18686	7.82964	8.12671	8.00313	7.52108	8.24181	7.55805	8.26904	8.33731	7.72435	7.70352	7.59679	7.51163	8.61192	7.85904	8.58357	7.86782	7.40319	8.39851	7.95015	8.76903	7.08676	8.8014	9.73547	8.51991	7.39573	5.48767	7.6726	7.47093	8.47855	8.32517	8.45054	6.14501	7.33429	7.29692	7.69712	7.46154
Lrat	5.82385	5.87283	4.31234	4.87328	5.38338	0	5.31933	7.44994	7.37631	7.54954	7.53417	4.46906	4.76304	6.27097	3.42708	3.62669	3.06932	4.07925	5.35982	2.81453	4.01828	6.51003	4.97189	5.97641	3.90807	5.98399	2.87909	6.89288	5.12257	5.0605	5.70952	6.2778	8.45054	7.54725	8.56361	8.99836	8.93702	7.69478
Lrba	9.94648	10.4824	10.5526	10.9565	10.6076	10.5379	10.5966	10.0874	10.4396	10.4661	10.7954	10.452	10.3604	10.5972	10.5625	9.14604	10.6873	10.5236	10.9985	10.3173	10.2277	10.6516	11.0703	10.1216	10.4304	10.2203	10.8582	10.8828	10.0935	10.2032	10.1087	10.592	7.13478	6.8738	6.83551	6.56605	6.62682	5.71552
Lrch1	9.74207	9.96723	10.0961	10.0898	9.41465	10.2284	10.1323	9.81174	9.78377	9.90354	9.71146	10.2616	10.0041	9.75634	9.59196	9.88146	9.63464	9.87545	10.0826	9.86319	9.69504	9.85795	9.88973	9.94655	9.943	9.85153	10.0819	8.97587	9.49006	8.84363	9.31662	9.72327	7.54725	7.13478	8.19698	7.77972	7.25903	7.69478
Lrch2	6.61441	6.8802	6.86001	6.8065	6.60431	6.2748	6.19868	5.94177	6.78776	7.26714	7.1182	6.0323	6.39599	6.40059	6.11463	8.56104	6.20972	5.60616	5.35982	6.49209	4.66257	6.76078	5.72326	7.11575	6.84231	7.55957	5.54094	6.04018	6.49154	5.73363	6.60515	6.85655	11.6593	11.816	11.5098	11.7032	12.0097	12.0386
Lrch3	10.474	9.96402	9.90793	10.3031	10.0664	9.94138	9.94716	9.65054	10.2591	10.4421	9.95688	9.82385	9.79991	9.88375	9.81928	10.273	10.9598	9.78732	9.89137	9.96981	9.32034	10.1213	9.99899	10.1882	10.4795	10.1897	10.1624	9.97564	9.97004	10.3031	9.86575	10.1883	0	3.65854	4.73151	5.02052	4.66996	4.4342
Lrch4	10.5528	10.2743	10.0418	10.0224	10.2043	9.73248	9.9439	10.2395	10.0125	10.1024	9.68346	10.0178	9.7103	10.1032	9.80826	9.69265	8.31564	9.57331	9.55861	9.78871	9.62759	9.9199	10.4402	10.1599	9.7638	10.1878	10.0919	10.1785	10.2162	9.97621	10.0951	9.61409	8.06847	7.13478	7.94417	8.38514	8.09138	7.69478
Lrch4-sap25	10.2931	9.01172	9.63127	9.53905	8.92228	9.5593	9.85541	8.85258	9.02837	9.74801	9.55031	9.84154	9.84617	9.41452	9.94419	9.53999	11.677	9.82979	9.56821	9.82816	9.7581	9.75524	9.23253	9.5589	10.2372	9.07318	9.89458	8.72511	9.67171	9.86	9.94458	9.72268	9.60746	9.15676	8.85569	9.31383	9.05964	9.20121
Lrdd	6.94739	7.08262	5.55659	7.57552	5.99916	5.51535	7.30189	7.01675	7.04862	6.94509	6.1469	6.2194	5.8595	6.75566	5.77237	6.73153	7.73857	6.56122	5.79409	6.33918	6.01919	6.4212	6.42446	6.1738	6.45197	6.18035	5.47374	5.87844	6.17861	5.10495	6.46513	6.44934	11.9236	12.5256	11.9525	11.6005	11.8177	11.9209
Lrfn1	5.23135	7.40769	5.72311	6.6284	6.65821	6.81823	6.39682	7.06641	7.20846	6.39135	6.28587	6.43623	6.07834	7.40753	6.75912	4.50286	6.68179	6.53052	6.12744	6.73621	5.54263	6.49832	5.84039	6.24993	6.39659	6.38005	5.21032	5.08331	7.16862	5.6157	6.83873	6.41963	10.6901	10.2549	10.7145	10.1765	9.90316	10.0397
Lrfn3	6.90974	8.69558	8.20294	8.56592	8.06429	8.32036	8.71986	8.58294	8.37593	8.1542	7.83034	8.46538	7.79514	8.73355	7.78471	6.41996	8.74144	7.95131	8.1285	8.09845	8.06927	8.10172	7.82684	7.4421	7.30772	7.83888	7.67539	7.05104	7.64577	7.30993	7.52905	7.55476	13.7552	13.4069	13.8655	13.7797	13.4758	13.3842
Lrfn4	7.39173	9.65911	9.46625	9.38574	8.63582	8.99935	9.75795	10.243	9.93279	9.59032	9.57759	9.60851	9.419	9.30093	7.0521	8.88457	9.50117	9.24631	9.23737	9.03072	9.12274	9.45718	9.7893	9.97935	9.65516	9.78748	10.4131	9.89899	10.3992	10.4511	9.96268	9.66549	12.8751	12.4794	13.0275	13.1089	12.7186	12.8173
Lrg1	14.9543	12.2491	12.7673	11.821	13.8153	12.4809	12.0062	13.6452	11.7675	11.7512	11.5801	11.6661	12.2901	13.5742	12.6163	10.9747	11.7609	13.3624	12.0211	13.8188	13.2036	12.5441	10.9818	12.0113	11.9425	12.1203	10.6118	9.61411	11.6098	12.2744	11.2975	11.9721	9.12706	8.96867	9.76309	9.68635	8.80301	9.39039
Lrig1	8.99363	10.2009	10.1587	10.2488	9.93484	10.5013	10.343	10.1444	9.97771	10.2	10.4723	10.2317	10.3565	10.4884	10.4066	10.9387	10.9897	9.95198	10.448	10.6482	10.1713	9.9806	10.114	10.7142	10.0444	10.2168	11.1761	10.9579	10.5189	11.2116	10.4946	10.5845	7.45466	7.63426	7.15491	7.70966	8.14776	8.07168
Lrig2	9.11851	8.90026	9.08286	8.9851	8.90321	8.84415	9.1164	8.38187	8.92058	8.98476	8.98084	8.83346	8.61977	9.07199	8.90403	9.21571	9.59383	8.82101	9.19855	8.85854	8.63047	9.17532	9.0204	9.09498	9.14786	8.9441	9.41813	9.33611	9.02894	9.31875	8.89349	8.81901	7.86764	8.00458	8.14984	7.55842	7.90767	7.28206
Lrig3	7.5833	9.16038	8.73194	9.14767	8.76266	8.82649	8.75163	8.25168	9.15569	9.44556	9.57251	9.06806	8.83007	8.97136	8.61192	8.9826	9.63967	9.64054	8.8634	9.27865	8.59687	9.47613	8.39658	9.36573	9.38509	9.41769	9.88449	10.0591	9.05969	9.17864	9.26477	9.02542	11.0559	10.889	10.939	11.0181	11.1396	10.9289
Lrmp	11.1166	9.64566	11.3622	9.73156	10.681	10.5123	9.86423	9.92184	9.78376	9.57051	9.69749	10.2021	10.1303	10.3019	10.9524	8.94925	10.0362	10.5371	10.9015	10.2616	11.0419	10.067	10.5563	9.26855	8.88506	9.70908	9.69804	8.66954	9.38582	8.2271	9.10347	10.0241	8.8281	9.03413	9.07343	9.11135	9.17264	9.2989
Lrp1	14.0696	13.5221	13.3816	14.4448	13.4475	13.0244	13.0274	12.6849	13.6546	14.1706	13.7341	13.1824	12.9435	13.8661	12.8714	14.3263	13.9474	13.4452	12.5788	14.4655	13.0788	15.0351	12.6226	13.7412	14.2888	14.0945	13.798	12.8707	13.6378	12.4916	13.357	13.1346	8.06847	6.8738	7.63745	8.24357	7.90767	7.83165
Lrp10	12.0785	12.3226	12.4472	12.2333	12.034	12.1755	12.2983	12.6869	12.2525	12.2904	12.2034	12.2005	12.1186	12.4643	11.9591	11.8103	12.4633	12.3795	12.2018	12.1772	12.3529	12.0986	12.5337	12.2342	12.2967	11.9977	12.7568	12.5065	12.2021	12.5628	12.2341	12.0721	10.4354	10.7595	10.904	10.4043	10.7468	10.8824
Lrp11	6.5908	8.35843	7.3922	7.93705	8.46292	8.56054	8.15132	7.92406	8.17653	8.1542	7.48128	7.86802	7.05478	8.33194	8.31321	7.5766	6.99569	7.62794	7.37561	7.30294	7.80076	7.43254	6.06881	7.9233	8.55155	8.13015	6.86398	6.62512	7.35686	6.56953	7.68238	7.60182	10.9153	11.0559	11.2664	11.0819	10.9106	10.9886
Lrp12	8.84693	9.51019	8.75776	9.63648	9.21333	8.51715	9.1126	9.39274	9.59754	9.9366	9.59606	8.79796	8.78413	9.20659	8.85927	8.60376	9.21517	8.76937	8.201	9.11164	8.39586	9.87733	8.43434	9.36403	9.94721	9.91412	9.24812	9.22695	9.61982	8.71327	10.0992	9.62256	5.57021	5.57021	5.59006	5.98868	6.62682	5.97397
Lrp2	5.7405	3.8679	6.00764	5.05027	4.93686	5.51535	5.66509	2.00842	5.91424	6.02796	3.6603	4.7646	6.77054	4.25916	7.46442	4.29103	7.50896	2.79987	2.07216	5.2176	3.71844	6.88084	2.19359	4.90433	4.63826	5.51113	3.88491	3.58104	4.55817	5.45327	3.76627	4.23356	11.8114	10.9914	11.4233	11.0109	11.0722	11.3832
Lrp3	7.61874	7.66249	7.67564	7.58705	8.04419	8.023	7.50448	7.29191	7.8851	8.11218	7.38105	7.63208	7.86301	7.67428	7.78471	6.85242	7.99527	8.04115	7.49576	8.67369	8.4415	8.47044	6.43939	7.69784	8.09712	8.2515	7.31163	6.04018	7.6276	7.35664	6.49424	7.37293	9.2967	8.40177	8.66768	8.63239	7.69712	7.83165
Lrp4	9.07668	9.16239	8.55182	9.21794	9.72987	8.58875	8.28736	9.51403	9.12064	9.30874	9.25275	7.89878	7.56753	9.54123	9.20761	8.11676	9.02865	8.617	8.29233	8.47391	8.6954	8.58388	8.9795	8.80645	8.95048	8.98814	7.54233	6.99576	8.17615	7.6346	8.43417	9.08814	8.67234	7.93773	8.14984	7.97154	8.25431	8.45744
Lrp5	10.902	12.5688	12.6217	12.5228	11.8082	12.6347	12.6211	12.6264	12.1697	12.4645	12.4594	12.6902	12.2483	12.772	11.5928	11.25	12.1437	12.5013	12.8132	12.5147	12.4519	12.2236	12.5321	12.4715	11.9449	12.2965	13.1111	12.6542	12.417	12.5302	12.0503	12.1084	6.36449	4.60026	3.38322	5.41504	5.79045	4.4342
Lrp6	11.5743	11.7962	11.594	12.3144	12.0872	11.9059	11.5839	11.7374	12.057	12.368	11.9205	11.5474	11.4098	11.9985	11.7866	11.819	11.7804	11.2773	11.7266	12.143	11.3595	12.1019	12.0772	12.1652	11.8524	12.3717	11.9359	11.8447	11.9289	11.513	11.5225	12.03	7.71632	7.63426	7.33429	7.19804	6.45872	7.54355
Lrp8	8.68098	7.0827	7.02367	7.11873	6.82112	7.0585	6.98914	7.55469	7.68112	7.88079	7.59077	7.09141	6.43099	7.18288	6.47098	8.73273	7.80561	7.33295	7.07123	7.2007	7.29316	8.02665	7.56467	7.95744	8.13403	7.54473	8.97056	8.65698	7.49797	7.96862	7.42305	7.97556	11.0401	10.6658	10.7856	10.5814	10.6428	10.6146
Lrpap1	10.914	11.0751	11.1844	11.0574	11.3387	11.2165	11.0749	10.8812	11.0427	10.8644	10.8614	11.0228	10.9884	11.0204	11.0047	10.9835	11.3919	11.1005	11.1699	11.3243	11.3175	11.2665	11.3241	11.2296	11.0925	11.0559	10.6166	10.4735	10.7199	11.1998	11.0044	10.7703	9.863	9.2967	9.32757	9.72238	9.5734	8.86083
Lrpprc	10.1858	9.84329	9.64911	10.0108	10.0601	9.58688	9.97378	10.2212	10.0675	10.1144	10.2737	9.76496	9.39627	9.86702	9.97424	10.1365	8.53039	10.1774	10.0239	9.83332	9.92335	9.85557	9.97244	9.66447	9.69587	10.0901	9.53032	10.1855	10.0413	9.44384	10.1401	10.3683	7.24947	6.14501	4.31237	6.39803	7.0382	6.96245
Lrrc1	7.55918	8.98429	9.63942	9.17657	8.56521	9.35603	9.35818	9.05011	8.67542	8.62458	9.19013	9.59691	10.0436	9.05239	8.84404	8.16942	10.0551	9.35979	9.68777	8.49216	9.40748	8.49259	9.11875	9.14775	8.87977	8.83863	9.01983	9.6269	9.20156	10.6715	8.93123	8.86107	11.7783	12.331	11.6435	11.6434	11.5771	11.7326
Lrrc10b	3.93625	4.27798	4.89679	2.83206	4.75092	3.99213	5.31933	4.89348	4.51714	4.46127	4.24129	4.40192	5.82965	4.81879	3.42708	3.62669	5.28144	5.48332	4.44847	3.32946	3.33948	4.61632	6.79329	5.82137	6.38241	4.91763	6.86398	6.65398	4.63294	5.84266	5.34418	3.75148	4.60026	0	4.87292	6.56605	7.6195	6.19308
Lrrc14	7.90449	8.1467	8.14542	7.9814	8.28592	7.78768	8.31701	8.39488	8.29547	8.30036	8.06555	8.16487	7.7677	8.31962	8.39911	8.17458	7.1632	8.52657	8.27004	8.28761	8.33684	8.3473	8.37833	8.05221	7.80444	8.20703	7.97783	8.41354	8.4014	7.21172	8.30457	8.43879	8.93479	9.18586	9.022	9.26581	9.02995	9.22626
Lrrc15	4.20852	9.46642	6.57061	9.60003	8.52225	6.88801	6.95736	8.55422	10.1852	9.67525	9.14732	6.54913	6.1035	8.26543	7.0521	7.06748	6.48744	5.54604	2.07216	6.41766	5.54263	8.96741	6.63367	8.95713	8.69331	9.44819	8.53021	8.85088	8.44874	7.02041	8.62394	7.49903	9.54146	9.8809	9.98076	10.11	10.3012	9.92195
Lrrc16a	8.62672	10.4032	10.8574	10.3282	10.1429	10.4113	10.2452	10.4554	10.3846	10.2648	10.2351	10.5216	10.0978	10.3448	9.91395	9.7127	10.7241	10.1699	10.48	9.72185	9.71991	10.1166	10.6225	10.5361	10.4123	10.194	10.5695	11.253	10.1032	10.3002	10.1066	10.0946	9.21438	9.26978	8.96867	8.19311	8.49063	7.83165
Lrrc16b	3.77806	4.39506	5.66971	4.027	5.38338	5.03078	4.19388	4.81817	4.82641	3.66474	4.1713	5.09725	4.04037	3.3326	4.91974	4.04266	5.53253	5.03593	4.64609	4.25586	4.2664	4.83029	3.756	3.75676	4.97715	5.15411	1.64106	2.5814	4.4793	3.86539	3.66749	4.09005	10.7302	11.5281	10.9041	10.8246	11.1842	11.3882
Lrrc17	7.54697	5.853	7.85379	4.83279	8.62056	8.84415	6.41522	4.13986	6.48387	6.35042	5.30424	6.4857	7.00224	7.07904	8.37832	8.25476	5.77096	7.37503	7.63021	10.356	7.9323	7.61097	4.93021	6.23502	6.24805	7.12904	6.19071	6.53493	5.92015	5.99214	4.80812	7.10029	8.63063	8.86455	8.70077	8.03021	8.80301	8.17822
Lrrc2	4.3321	4.07519	3.65895	3.77539	1.98658	2.7208	4.30301	4.73953	3.92832	2.99112	4.31065	3.17568	2.34073	2.21092	0	2.61568	5.08174	4.23052	3.41461	3.35309	3.31324	4.92458	6.05647	6.29619	4.48792	4.38883	5.91457	3.78784	4.19039	5.61539	5.05943	4.01415	11.6641	11.4104	12.418	11.318	11.6026	11.6972
Lrrc20	7.99646	8.72588	8.11578	8.34271	7.82608	7.86043	8.28756	8.53347	8.48649	8.41841	8.33727	8.27684	8.37794	8.62506	8.04666	8.29324	6.99517	8.54204	8.16118	7.7498	8.08551	8.03858	8.86594	8.64096	8.69331	8.39364	8.2729	8.50749	8.6055	7.76255	8.82925	8.41075	10.9997	10.8071	11.0001	10.8246	10.9024	10.5766
Lrrc25	9.42585	8.71207	7.94651	8.91825	8.95796	8.58175	8.35086	8.39488	9.1503	9.30342	8.88023	7.47763	8.1252	8.69622	8.3568	8.37624	8.0468	8.68798	7.64183	9.69048	7.31399	9.609	7.60787	8.27985	8.5829	8.68682	7.42271	6.93827	8.47439	7.57777	8.72911	8.90354	8.49771	9.54146	9.50664	8.03021	8.35353	8.5791
Lrrc26	5.23135	8.4365	10.319	8.07443	7.56901	9.37134	9.35113	8.64543	7.11659	6.85157	8.22925	9.61918	9.74101	9.26282	8.07303	8.5621	7.26206	10.526	10.5814	9.21803	10.3039	8.61307	11.0543	8.69103	8.2805	8.34748	8.7001	9.24965	9.11301	10.0985	8.68557	7.92623	8.75232	8.3513	8.05067	7.84654	8.0327	8.53968
Lrrc27	6.61441	5.79181	5.36832	5.61164	5.38338	5.73323	5.10942	5.97682	5.89225	4.53582	5.67683	5.8428	5.41302	5.35497	5.63751	5.92735	5.09896	4.84955	5.11495	5.90305	4.2664	6.04641	5.42624	5.20898	6.11713	5.98399	5.36668	5.16577	5.74514	5.10495	5.87361	5.48022	7.93773	7.63426	8.52718	8.66977	8.73102	8.17822
Lrrc28	8.28084	7.93192	8.16485	8.09952	7.45182	7.92681	8.10702	8.3488	7.86287	7.8082	7.71207	7.67352	7.76392	7.74921	8.24526	7.79378	8.49395	7.45892	7.82632	7.98275	7.47059	7.87952	8.15113	8.38829	8.61559	8.24431	7.87741	7.60307	8.1636	7.48512	8.1485	7.79932	0	0	0	0	0	0
Lrrc29	4.80875	3.7866	5.49652	3.72702	4.28677	4.15195	4.27669	4.25855	4.04535	4.29951	3.85146	4.09696	3.81521	3.57157	5.48872	5.17347	6.74531	5.54604	4.55066	5.09559	4.97306	5.30115	4.75031	5.86075	6.08245	4.67862	5.96462	4.08344	5.17356	6.4015	5.13827	4.6969	7.45466	8.06847	7.94417	9.87421	8.87157	8.69129
Lrrc3	5.17342	6.78994	6.73898	6.24538	6.08037	6.64418	7.55048	6.10877	6.07908	5.89266	6.221	6.30531	7.51477	6.33724	6.11463	5.27847	5.67688	6.89462	7.31853	6.75649	6.70538	6.07707	4.97353	5.42903	5.21983	6.03682	3.31814	4.25748	6.55059	4.71591	5.9861	6.75791	9.95037	9.15676	9.5796	9.72238	9.39856	8.98343
Lrrc32	10.3389	10.9556	10.473	10.5442	10.4598	10.9063	10.2751	10.6964	11.4825	11.4971	11.2057	10.7027	10.511	11.1249	10.0755	9.77842	9.63634	11.6999	9.72922	11.9069	10.4572	11.8734	9.91147	10.3201	9.71194	10.849	10.3733	9.28471	10.6828	9.22987	9.57455	10.4768	10.3493	9.92004	9.62219	10.0636	9.66568	9.05565
Lrrc33	10.8295	9.90358	8.86261	10.3049	9.97255	9.79796	9.64794	9.3797	10.5162	10.6434	9.90454	8.71396	9.37834	9.72883	9.89515	9.0369	8.78441	9.68651	8.79738	10.8253	9.97657	10.5188	8.56263	9.39286	9.33073	10.0581	7.90318	7.58071	9.61982	8.14433	9.83337	10.3077	6.72316	6.36449	6.575	5.01123	5.79045	6.19308
Lrrc3b	4.43748	4.73335	4.33584	4.21704	4.28677	3.81238	3.27063	4.81817	5.51438	5.07512	4.54788	3.4686	3.93218	2.68808	3.42708	3.50082	1.91559	5.20096	3.61094	4.36552	4.97306	4.19009	4.23818	1.74289	2.10333	3.81496	0	2.99626	1.172	3.05475	1.48594	4.74561	6.72316	5.16526	3.38322	5.41504	3.5692	5.40044
Lrrc40	9.19097	8.76622	8.7894	8.61373	8.53671	8.9214	8.86745	8.84359	8.90688	8.93463	8.68056	8.57611	8.53876	8.758	8.79735	9.25808	9.44489	9.02195	9.20632	8.8444	8.80745	8.91212	8.66781	9.13731	9.38164	8.41873	9.60877	9.7457	8.72995	9.83572	9.22802	8.92823	8.63063	8.00458	7.94307	7.77972	8.14776	7.76484
Lrrc41	10.0561	10.304	10.5471	10.3797	10.6514	10.3631	10.3726	10.5629	10.3355	10.3379	10.2928	10.3408	10.3407	10.3904	10.7466	10.4313	10.5428	10.4186	10.3802	10.3709	10.3604	10.2542	10.6134	10.5619	10.3733	10.3079	10.4927	10.5279	10.8102	10.5752	10.6659	10.3798	3.65854	5.57021	0	6.20783	6.04914	6.19308
Lrrc42	8.57353	9.6798	9.89636	9.4753	8.98984	9.45127	9.57004	10.0048	9.75968	9.3368	9.357	9.71916	9.91275	9.42038	9.3546	9.52921	8.82613	9.5706	9.49937	9.11164	9.73028	9.43119	9.33978	9.09608	9.00473	9.12358	8.92238	9.52711	9.7557	9.5421	9.87408	9.54212	0	6.36449	5.59006	3.51307	0	3.49943
Lrrc45	9.25244	9.11946	9.83704	9.06084	9.24008	9.46659	9.17875	9.30933	8.95282	8.80595	8.75246	9.55503	9.20611	9.34185	9.64566	9.19004	8.5845	9.55985	9.21809	9.19199	9.53122	9.01412	8.75394	8.15478	7.71671	8.71207	7.66036	8.49578	8.783	8.03944	9.27529	9.15505	5.88605	0	3.38322	5.01123	0	0
Lrrc47	10.357	9.96066	10.2658	10.0521	10.3412	10.1677	10.3632	10.6486	10.1847	10.3238	10.1077	10.3191	10.2277	10.3631	10.0359	10.134	11.0029	10.3431	10.165	10.1743	10.5082	10.1427	9.92142	10.0491	10.3277	10.1062	10.4082	10.1273	10.3588	10.5974	10.2374	10.2416	8.79071	8.06847	8.14984	8.59401	8.13275	8.12593
Lrrc48	4.20852	4.44626	5.43384	3.95765	4.75092	4.94608	5.46771	4.47014	4.33347	4.01676	4.24129	4.46906	4.32339	3.04604	3.42708	3.94937	5.09896	5.1208	5.61698	4.81543	4.82616	4.94492	2.85902	2.85973	3.8266	3.55665	2.06296	4.31786	3.28876	2.86101	3.9456	4.59426	8.06847	7.54725	7.9984	8.47235	7.25903	7.54355
Lrrc49	7.63036	7.88387	7.87753	8.05796	7.62422	7.93782	8.19456	7.61478	7.81697	7.68257	7.80167	8.04896	8.42859	7.60873	7.33963	8.55333	8.37857	8.03044	8.38515	8.30526	7.42026	8.17402	7.99808	8.21672	8.24163	8.09406	8.04882	8.07245	8.27361	7.84349	8.33309	7.88334	7.35571	3.65854	6.0669	6.71653	4.50711	5.97397
Lrrc4c	6.14878	4.64386	5.49652	4.27521	5.10154	3.36746	4.19388	5.09835	4.95928	5.12427	5.42254	5.56446	5.04862	3.3326	3.42708	4.95086	5.24675	3.89874	4.97494	3.09485	0	6.02919	4.30492	4.86614	4.68524	4.67862	5.80975	5.24376	4.95781	5.23063	5.8286	4.6969	10.7977	10.5405	10.0594	11.0957	11.1571	10.7155
Lrrc51	4.80875	5.72792	6.99638	4.98206	6.76032	5.92248	5.66509	5.09835	4.45847	3.66474	4.75347	5.43611	5.73622	5.35497	7.20302	4.50286	5.66982	5.34903	6.86277	5.70865	6.57387	4.66173	4.59894	4.86614	4.31888	5.38405	3.66155	4.75077	5.12257	4.38128	4.80812	5.29628	7.13478	4.60026	5.59006	8.14083	8.25431	7.28206
Lrrc55	4.88835	7.85425	6.51114	7.17068	7.10891	7.43045	6.6508	7.06641	8.28601	7.95832	7.79586	7.17994	6.62175	7.29466	6.21278	5.13288	4.06279	7.11027	6.71655	6.69479	6.66315	7.89861	5.79467	6.45681	5.34213	7.78758	6.55915	7.19542	7.89399	5.70504	7.20731	7.20371	10.8622	11.2604	10.8825	11.9472	11.9856	11.4404
Lrrc56	6.21202	6.55152	6.76136	6.38598	5.91311	6.2748	6.75558	6.36863	6.01945	5.71155	5.88793	6.4857	6.17645	5.793	6.11463	6.45433	6.85224	6.40076	6.05974	6.81565	6.86481	6.76078	6.60747	6.91527	7.1905	6.64686	5.72559	5.77716	6.36564	5.14807	6.56455	6.21	9.8809	9.37458	9.71531	9.75753	10.3816	10.2739
Lrrc57	8.80652	8.19869	8.5809	8.36711	8.38514	8.67622	8.65887	8.20839	8.40635	8.69947	8.5194	8.49794	8.4236	8.47817	8.78144	8.89452	8.67778	8.88222	8.68952	8.79194	8.56247	8.51442	8.74255	8.64953	8.85104	8.37705	8.01459	8.42183	8.26729	8.74876	8.47117	8.12594	9.21438	7.79396	8.51682	8.24357	7.45049	8.22867
Lrrc58	11.9134	12.0617	11.7516	12.4665	12.1497	11.7696	12.0772	12.0257	12.2721	12.4517	12.2702	11.8876	11.5165	12.1724	11.8182	12.0544	12.8923	11.7031	11.8665	11.9289	11.2876	12.3028	11.986	12.7012	12.6146	12.8569	12.5146	12.5254	12.1202	12.2209	12.1216	12.1208	4.60026	5.16526	4.31237	6.39803	4.50711	4.99674
Lrrc59	12.7608	12.4825	12.1613	12.2545	13.1186	12.613	12.1572	12.7241	12.526	12.173	12.5903	12.2766	12.5223	12.683	13.0472	12.4712	12.0059	12.7413	11.9066	12.6041	12.5228	12.3349	11.8182	12.1856	12.6508	12.3489	12.3344	12.5842	12.421	12.7701	12.6104	12.5647	10.199	11.7866	10.3158	11.2641	10.4656	10.1873
Lrrc61	8.17705	7.71694	8.03362	7.455	7.87242	7.67482	8.36517	7.97695	8.02786	7.85262	7.64025	7.75823	7.13017	7.83198	7.65105	7.95265	7.28139	8.39644	8.07806	8.26613	8.03623	8.14525	7.19261	7.49343	7.68239	7.68887	6.91553	7.32586	7.87139	7.09536	7.80984	8.19017	9.39964	10.2132	9.71531	10.137	10.4656	10.0814
Lrrc66	3.16175	7.04658	8.02302	6.90198	5.8216	7.76314	7.65139	6.92998	5.70307	6.69755	7.52831	7.97005	8.0166	7.42287	2.55534	7.10041	6.03773	8.44662	8.58502	7.50817	7.47059	7.22132	8.77764	7.88083	6.58178	6.86243	7.76946	8.64678	5.22281	7.77636	6.47976	6.58935	9.91605	9.76999	10.2049	8.51406	9.17264	8.76152
Lrrc8a	10.6056	11.1904	10.9554	11.3851	10.6778	10.9166	11.2248	11.4684	11.3642	11.2747	11.1523	11.2048	11.2137	11.0014	10.5587	11.0447	11.4328	10.6268	10.5912	10.9582	10.7727	11.1788	11.1526	11.6719	11.539	11.5331	10.9698	11.5749	11.6821	11.1787	11.3299	11.0855	12.7122	12.7541	12.6475	12.8926	13.0581	13.093
Lrrc8b	8.42128	9.60028	8.86855	9.54461	8.7503	8.99935	9.42098	9.63183	9.49546	9.60555	9.64531	9.26273	8.73667	9.60317	8.76536	9.79024	10.3221	8.82101	8.9074	8.5042	8.01942	9.2865	10.3992	10.3044	10.1476	9.7611	10.2419	10.0618	9.58729	10.5279	9.76334	9.31487	10.7883	10.9411	10.7306	10.9438	11.282	11.046
Lrrc8c	9.63647	10.3856	8.7705	10.4269	9.49089	8.75981	9.72002	10.3721	10.7274	10.6958	9.91261	8.75825	8.6836	9.84156	9.13436	9.36957	9.06891	8.31773	8.46584	9.18453	8.35035	9.68318	9.31975	9.74955	10.1276	9.96468	10.5951	11.0428	10.2353	10.2827	10.6146	10.3827	4.60026	5.16526	4.87292	5.73019	4.50711	5.71552
Lrrc8d	10.5387	10.7055	10.211	10.4187	10.5588	10.0648	10.5178	10.7782	10.5017	10.6221	10.2493	9.73969	9.42135	10.5938	10.5128	10.2428	10.3837	10.3879	10.089	10.2474	10.0008	10.312	10.0189	10.5731	11.1229	10.4709	10.9977	10.651	9.97637	10.7087	10.3337	10.4795	0	0	0	0	0	0
Lrrc8e	5.55781	7.7149	7.86571	7.17061	7.56901	7.61146	7.97863	7.65862	6.96722	6.95109	7.51495	8.37952	8.30449	7.60873	7.42401	6.66735	8.46401	8.46313	8.29925	7.86725	8.14871	7.69533	7.55311	7.63069	7.43755	7.40521	7.76244	5.95602	7.59234	7.67046	7.56462	7.30143	10.889	11.1401	11.0133	11.3757	11.5564	11.2182
Lrrcc1	8.70575	8.96636	8.72542	8.64801	8.35282	8.56764	8.90047	8.2873	8.50834	8.62458	8.33731	8.3499	7.6144	8.37989	7.96452	9.4226	9.39127	8.59484	8.96406	8.40495	7.47059	8.75862	8.84927	8.9273	9.00235	8.70724	8.47972	8.18061	8.33016	8.34298	8.88527	8.79896	8.75232	9.44848	9.3486	9.72238	9.59384	9.32232
Lrrfip1	11.9551	12.205	11.9967	12.0903	11.2864	11.8531	11.9377	12.0559	11.9549	11.8481	12.088	12.1508	12.1144	11.7124	11.0911	12.0977	12.5238	11.6296	11.9161	11.2672	11.3831	11.5812	11.9371	12.4216	12.2768	12.0436	12.3944	12.1227	11.8835	11.8268	12.1671	11.8806	5.16526	5.16526	5.2756	6.71653	6.77736	5.71552
Lrrfip2	10.2399	9.81406	10.1731	9.98299	10.0552	10.1553	9.72139	9.91565	9.91991	9.50461	10.0093	9.89586	10.1512	9.94107	9.99508	9.71317	10.5999	9.85376	9.90107	9.52585	10.0488	9.65062	9.8134	10.1008	10.3887	9.7675	10.0548	9.87532	9.81123	10.4805	9.74689	9.82592	9.64984	9.8809	9.79408	9.668	9.90316	9.77691
Lrrk1	10.5631	11.803	11.4499	12.115	11.1934	11.4764	11.8175	11.8296	11.8783	12.0591	11.9901	12.0472	11.5407	11.7229	10.8378	11.8849	11.2056	11.4946	11.5264	11.4479	11.2471	11.7551	12.1451	11.9791	12.0132	11.9084	11.6057	11.9212	12.0308	11.1565	12.204	11.7654	10.247	10.4045	9.73844	9.63341	10.2683	9.92394
Lrrk2	11.2497	8.97785	8.76415	9.25092	8.59315	8.25197	8.98602	8.54256	9.04042	9.66281	9.30261	8.72087	8.11886	8.61841	8.39911	10.1102	8.05163	8.66725	8.41932	9.04727	7.69888	9.0762	8.56263	8.41829	8.69904	9.02907	8.56694	7.52713	8.26699	6.70565	9.24563	9.39911	8.98796	9.76074	9.40108	8.79347	8.37211	9.65066
Lrrn1	6.44046	9.15634	8.90943	9.34558	10.8469	9.33952	8.47442	8.91658	9.22111	8.71559	7.77831	7.73114	7.25892	9.36586	10.7176	5.17347	7.27073	7.80804	7.77446	7.56675	9.05837	8.16616	6.08789	8.56259	9.852	8.65541	5.40326	8.02916	9.02193	7.41076	9.55461	8.62764	5.16526	3.65854	5.2756	5.41504	5.79045	5.71552
Lrrn2	8.56144	8.43045	8.12573	8.31178	8.04419	8.61642	8.08392	8.46445	9.12301	9.153	8.3806	8.3632	8.85251	8.37989	7.33963	8.58062	8.11553	8.89517	7.82632	10.4225	8.5855	9.45395	7.53897	8.29384	7.84638	8.25525	8.34519	7.76393	7.6726	8.38414	7.3335	8.94949	6.55495	5.57021	7.56742	7.09188	7.6195	7.76484
Lrrn4	7.99646	6.35403	7.71571	7.25259	7.67739	7.5205	8.07238	3.5338	7.67573	7.8157	5.39915	5.9872	8.33609	6.12855	8.09893	7.28357	9.61267	4.63548	4.73559	6.96859	6.1485	8.0768	6.40937	6.10987	6.18408	6.48287	3.66155	3.45554	6.04808	7.07316	5.55229	6.00521	8.93479	8.18833	8.32982	9.68635	9.55267	9.39039
Lrrn4cl	9.31988	8.54034	8.97275	9.0518	9.2043	10.4635	9.21509	7.60507	8.647	8.49795	8.52667	8.96126	9.38518	9.02642	8.89607	8.54924	9.85937	8.82866	9.12012	10.4662	9.98794	10.0067	8.66441	8.97365	8.6301	9.40797	8.66355	6.37913	8.1759	8.15367	7.08242	7.51056	8.45054	7.93773	7.49382	8.14083	8.09138	8.01531
Lrsam1	8.19735	8.86851	8.9209	8.51553	8.40104	8.21624	8.91405	8.42057	8.40728	8.68742	8.5761	8.77828	8.16739	8.86295	8.26827	8.72835	8.02306	8.54204	8.76586	8.72088	8.4415	8.32983	8.79225	8.61822	8.46192	8.49245	8.01376	9.05372	8.61475	7.73453	8.95499	8.50921	8.90009	8.58767	9.30623	10.913	10.4985	9.17572
Lrwd1	9.17911	8.90989	8.76415	8.8215	8.25126	8.53176	9.04039	9.22065	9.10877	9.16347	8.69933	8.84611	8.6151	8.78199	8.09893	9.43556	8.42191	8.93087	8.62656	8.891	8.52723	8.93773	8.94915	8.64385	8.87144	8.90726	8.76615	9.11726	9.01146	8.64345	9.24349	9.19064	11.0559	11.5112	11.1212	10.9438	10.7559	10.8744
Lsg1	9.60653	9.53955	9.5646	9.69763	9.61873	9.63164	9.73472	10.1068	9.80894	9.72984	9.5656	9.7226	9.83413	9.63974	9.72264	9.81525	10.2005	9.81942	9.44733	9.3834	9.68303	9.69004	9.63232	9.86539	10.0982	9.84474	10.3932	10.4072	10.0836	10.4622	10.3595	9.98653	8.93479	9.18586	9.09848	8.99836	9.32711	9.07066
Lsm1	8.14904	8.1179	8.42865	8.3256	8.35282	8.44181	8.07816	8.40135	8.38383	8.0689	8.41493	8.53362	8.94936	7.87723	9.20761	8.36725	8.14879	8.72938	8.36426	8.37903	8.32321	8.29811	8.30987	8.37475	8.70754	8.4824	8.91607	8.52801	8.78836	8.99302	8.72439	8.36351	8.24472	7.79396	7.0561	6.56605	7.25903	7.46154
Lsm10	8.25104	8.42038	8.39614	8.10281	7.84943	8.14202	8.25708	8.59427	8.53343	8.03074	8.08947	8.31839	8.40854	8.22224	8.31321	8.26931	7.55223	8.37067	8.32874	8.63605	8.33684	8.30142	8.14659	8.28713	8.35492	8.44548	7.69027	7.55033	8.46929	7.56987	8.44539	8.43319	10.4232	10.3735	10.3051	10.0687	10.7377	10.8261
Lsm11	7.63036	7.85464	7.86571	7.98681	7.70326	7.85892	7.93888	8.04038	8.01799	8.09379	8.13615	8.16992	7.80284	7.59525	7.61561	8.07325	7.7448	7.64236	7.77446	8.22023	7.56628	7.96351	8.02812	7.72956	7.80444	7.82231	7.69765	7.90263	8.01774	7.69146	7.87177	7.98446	11.6168	11.5568	11.9142	11.5412	11.9895	11.9131
Lsm12	9.63707	9.42333	9.26041	9.53308	9.54911	9.38044	9.31249	9.60483	9.55745	9.13078	9.42098	9.33423	9.38595	9.54109	9.19566	9.53521	9.40962	9.40702	9.23354	9.34039	9.20681	9.3364	9.18694	9.49506	9.62498	9.45972	9.54519	9.57504	9.29043	9.8351	9.56842	9.54036	12.0156	12.2437	12.0552	12.0394	12.2239	11.9883
Lsm14a	11.1942	11.1856	11.0164	11.2427	10.6875	10.9105	11.1002	11.2135	11.1829	11.2802	11.1242	11.3195	11.2577	10.9414	10.8224	11.2059	11.8087	11.0873	11.1055	11.0066	11.0293	11.1368	11.183	11.1789	11.3662	11.2524	11.2614	10.9483	11.178	11.4855	11.235	11.1202	8.63063	8.63063	8.05067	11.4037	10.374	9.75985
Lsm14b	9.47154	9.42544	9.58631	9.55969	10.2256	9.72545	9.51915	9.95534	9.53281	9.89357	9.68009	9.44338	9.38931	9.73793	9.68637	9.86425	9.88526	9.5706	9.57319	9.50227	9.67231	9.39605	9.9925	9.95538	9.95643	9.89911	9.97511	10.4179	9.84388	10.1097	10.0214	9.88436	9.37458	8.90009	8.94124	9.90589	9.67281	9.01252
Lsm2	9.2449	8.83618	8.80805	8.65101	8.57925	8.71424	8.82947	9.23881	9.03784	8.78982	8.88078	8.97279	9.17429	8.70879	8.91865	9.39206	9.05817	9.26973	8.88312	8.7331	9.19413	8.67265	8.79292	8.89444	8.91397	8.84106	9.16799	9.35328	9.59448	9.75418	9.45633	9.25491	4.60026	7.71632	5.2756	6.71653	7.0382	7.62115
Lsm3	9.19489	8.6844	8.87446	8.46019	8.40104	8.47997	8.81988	8.61666	8.84244	8.32159	8.73616	8.80581	9.20321	8.02527	8.82864	9.58843	8.98979	9.37714	8.81802	8.67901	8.71641	8.77803	9.04988	8.8014	9.01397	8.78179	9.06904	9.40512	9.1388	9.93579	9.11818	8.99804	5.57021	5.16526	5.2756	5.73019	4.50711	4.4342
Lsm4	10.0012	9.42168	9.76567	9.39068	9.72987	9.82193	9.70138	10.1955	9.94068	9.16934	9.68195	9.8665	10.3695	9.9112	9.7798	10.4074	9.17652	10.2232	9.94158	10.0541	9.84443	9.89645	9.61269	9.49337	9.75899	9.44022	10.6475	10.0195	9.87024	10.4	10.1389	9.73236	7.71632	7.86764	7.94417	8.55459	8.14776	7.89551
Lsm5	8.85814	7.66414	7.90436	7.54037	7.93925	7.93782	8.01732	8.27327	8.22172	7.46135	7.91308	8.16992	8.38293	7.85478	7.71943	8.7288	8.24449	7.93967	7.6648	7.68781	8.30862	8.43495	8.20891	8.27213	8.37128	8.07542	8.39907	8.6927	7.82534	8.81046	8.14855	8.2807	10.0954	10.2272	10.2049	9.21614	9.5734	9.96723
Lsm6	9.54425	9.50343	9.07954	9.18418	9.57028	9.27152	9.47459	9.45307	9.51903	8.97872	9.23716	9.22766	9.36277	9.55526	9.1091	9.5974	9.06144	10.0261	9.76686	9.3996	9.87264	9.34111	9.25581	9.09874	9.33357	9.19672	9.87164	9.9043	9.22544	9.65824	9.5945	9.44588	11.0871	11.1176	11.0394	10.6106	10.5621	10.944
Lsm7	8.53076	8.41021	8.44464	8.01593	8.30294	8.28683	8.53876	8.82817	8.45683	7.27804	8.06555	8.44468	8.75664	7.95315	8.33517	9.08155	8.17209	9.12314	8.23209	8.44297	8.78803	8.64733	8.51761	8.43136	8.63169	8.55279	8.96888	8.90862	9.13559	9.0791	9.15282	8.68807	11.5456	11.3016	11.5737	11.1026	11.5034	11.4432
Lsmd1	8.94233	8.9384	9.27389	8.6033	9.32601	9.14422	8.8972	9.22794	8.86238	7.78462	8.5996	9.15981	9.48271	8.77005	9.50746	9.31452	8.11553	9.41545	9.16672	9.17703	9.51931	8.77679	8.8324	8.47965	8.66722	8.57913	8.35922	8.49558	8.72141	9.13376	8.99118	8.70972	6.14501	5.57021	6.0669	7.70966	7.84085	7.19643
Lsp1	12.3611	12.0254	11.1962	11.3191	11.2689	11.5881	11.2252	11.2886	11.9051	11.5065	11.5573	11.2916	11.2845	11.1814	10.9559	11.6576	10.3076	10.9337	10.5393	11.945	11.2031	11.8456	10.3817	11.0142	11.5799	11.5859	10.3735	10.6269	11.7458	10.6839	11.825	11.9886	11.5568	11.2266	11.115	11.2579	11.8002	11.715
Lsr	9.19097	12.1409	12.2504	11.8706	11.4441	11.8192	12.1292	12.6813	12.1322	11.6473	12.0046	12.6022	12.7153	12.2476	11.0911	10.3572	11.5601	12.4009	12.5123	11.3039	12.44	11.5133	12.6809	12.0606	11.6758	11.5582	12.1053	11.9854	12.0958	12.7247	11.9436	11.8048	10.3351	10.2686	10.8753	10.11	10.1439	10.0677
Lss	7.96926	8.57969	8.28513	8.2259	8.02381	8.56054	8.81991	8.69242	8.78988	8.23474	9.10744	8.81742	9.34972	8.98165	8.3568	8.36273	7.82173	9.1885	8.58502	8.43041	8.92041	9.31698	8.8906	8.68282	8.67887	8.50472	9.10557	10.3018	9.02193	9.62728	8.61403	8.51625	9.09675	9.54146	8.85569	9.1647	9.27744	9.39039
Lst1	7.99646	6.51412	5.82431	6.67235	6.60431	6.71961	6.24054	4.65462	7.08785	5.92076	6.58403	5.17973	5.41302	5.793	7.29552	5.32972	3.98072	6.95712	6.75986	7.80923	6.90197	6.61833	5.05179	4.78659	5.89534	5.96635	4.16605	4.95006	5.67609	4.30712	5.75834	7.0724	5.16526	7.01019	6.42468	8.33948	7.15284	7.07704
Lta4h	12.2048	10.8657	10.5691	10.4177	10.6414	10.507	10.3796	10.6824	10.3464	10.2944	10.4958	10.5128	10.5634	10.5072	10.8531	10.9643	10.8821	10.4922	10.3974	10.5057	10.4727	10.4672	10.4745	10.7682	10.5623	10.7877	10.4497	10.494	10.557	10.1604	10.4029	10.6563	8.75232	8.67234	8.37274	8.14083	8.40069	8.45744
Ltb	9.69851	7.66818	7.95769	7.28126	7.59688	8.37857	8.5005	8.43325	9.02028	8.0814	7.61655	8.39376	8.0033	7.66141	8.84404	5.43671	7.19994	8.30871	8.90258	8.25627	8.05284	8.13027	5.86271	6.51967	6.98994	7.41753	2.65476	3.69649	6.73162	4.45181	7.36536	9.95192	5.57021	3.65854	0	3.51307	0	4.4342
Ltb4r1	10.5356	6.46271	6.70938	5.94119	7.32426	6.86512	5.66509	6.36863	7.13544	6.72983	6.73722	6.41936	6.17645	7.02075	6.94194	5.85202	5.24675	7.61337	6.60221	8.05819	7.25777	8.35423	5.26796	6.07681	6.24805	6.08551	6.38611	4.75077	6.12781	5.94401	6.83873	6.76501	9.11532	9.42426	9.24025	9.96723	9.6919	9.36806
Ltbp1	9.54425	10.4992	10.3543	10.9293	9.98842	9.5115	10.4975	10.8164	10.72	10.8518	10.6834	10.0269	9.62857	10.6701	9.78116	12.1952	10.8646	10.0861	9.94864	9.3369	9.93236	10.4038	11.4064	10.5584	11.4254	11.1016	10.4692	11.398	11.3107	10.1896	12.6557	11.2362	5.88605	6.8738	6.42468	7.19804	6.91367	6.19308
Ltbp2	10.6754	12.6013	12.7173	13.0399	10.9877	11.5527	12.2562	11.8814	12.6544	13.1922	13.156	11.5562	11.1199	11.8532	10.5113	11.8016	11.2738	10.8178	10.4162	10.8229	10.4032	12.8012	12.1512	11.7701	11.3465	11.4881	11.883	10.8103	11.853	10.1865	11.4611	12.2062	6.72316	6.55495	6.42468	6.71653	6.62682	6.00209
Ltbp3	11.4791	12.2625	12.2998	12.5421	12.1908	12.183	12.4126	12.2531	12.1882	12.5317	12.3503	12.007	11.8193	12.3688	12.0972	12.742	12.9774	11.8976	11.5997	12.4302	12.1243	12.4996	12.7058	12.364	12.7504	12.2362	13.2603	13.3848	12.7757	11.9033	12.6872	12.1435	7.63426	8.12964	7.41626	8.51406	8.0327	8.79539
Ltbp4	11.8799	12.7515	12.7574	12.4409	12.5158	12.6013	12.7361	12.6182	12.5518	12.8438	12.5047	12.4298	12.4571	12.6529	12.2248	14.1529	13.2714	13.2923	13.0115	13.3732	13.8832	13.0269	12.592	12.7729	12.8534	13.2568	12.8478	11.1719	13.175	11.4432	12.5635	12.6035	5.57021	5.57021	4.87292	4.44846	5.07076	0
Ltbr	10.3859	10.9303	11.2834	11.0584	11.0596	11.2017	11.0843	11.3911	11.0514	10.8535	11.0819	11.3632	11.5577	11.2015	10.7135	10.9865	11.6714	11.3852	11.0915	11.138	11.5313	11.0579	11.7666	11.3602	11.3919	11.0434	11.7898	11.5523	11.4589	11.9831	11.2421	10.7209	8.8384	7.86764	7.24739	7.04371	5.47503	7.18319
Ltc4s	8.70575	9.33535	9.3649	9.06764	8.56521	8.56054	9.24709	9.21699	8.64943	8.84221	8.64872	8.46538	8.98364	9.07684	8.49975	8.54518	9.14257	8.82101	9.30107	9.80919	9.67768	9.56607	8.52462	9.28686	10.3185	9.72736	7.63751	6.63832	9.40464	8.20685	9.12903	8.35294	5.57021	5.16526	3.38322	6.97728	5.79045	5.40044
Ltf	15.7403	9.86078	15.5232	9.89602	8.46292	12.0674	10.6529	9.4406	7.70125	9.11262	10.4586	12.2274	11.7482	9.01239	10.3373	11.1413	12.3645	10.3761	13.8317	13.5233	11.2721	11.0589	9.8809	12.8061	9.84942	9.66733	12.1318	11.1862	10.061	10.5721	10.9021	12.1766	7.71632	7.93773	7.63745	7.70966	7.21537	7.62115
Ltk	4.7245	5.30012	5.43384	4.38494	4.93686	5.51535	5.9438	6.14034	5.80076	4.67427	4.49156	5.79126	5.8595	5.07328	6.47257	1.61543	5.50343	5.92215	5.79409	5.48392	5.71956	4.66173	6.02988	4.18679	2.7591	3.81496	3.88491	3.80338	4.21299	4.96726	3.56144	5.8799	0	5.88605	7.33429	6.97728	6.45872	5.71552
Ltn1	10.6782	10.5386	10.1969	10.6062	10.6246	10.2306	10.3703	10.2574	10.4263	10.7487	10.4823	10.1825	9.96859	10.4326	10.7507	10.5885	10.5717	10.3278	10.5205	10.1963	10.141	10.5921	10.3653	10.4018	10.4134	10.6058	10.6069	10.7387	10.4337	10.2674	10.5116	10.5164	7.24947	7.01668	6.575	5.42906	6.45872	6.57486
Ltv1	9.56256	9.30056	9.29168	8.97197	9.48344	9.43197	9.08419	9.45618	9.40903	9.08499	9.31493	9.15727	9.4463	8.82881	9.4177	9.52921	8.3303	9.3019	8.91221	9.04731	9.19937	9.43773	9.49791	9.19524	9.68293	9.37153	9.42974	9.44694	9.35025	9.09296	9.74074	9.38573	8.8281	7.45466	8.28688	9.1647	7.77077	8.12593
Luc7l	10.2644	10.0326	10.2342	10.3153	10.4408	10.4786	10.1923	10.0529	10.3684	10.3662	10.4705	10.5287	10.5459	10.0804	10.3695	10.2019	11.0978	10.3143	10.4157	10.0965	10.3538	10.229	10.4772	10.1106	10.239	10.4972	9.93189	9.57693	10.4587	10.5662	10.3237	10.3894	6.36449	6.55495	7.76806	7.19804	6.04914	7.37459
Luc7l2	12.04	11.3924	11.5112	11.7228	11.7476	11.7964	11.2926	11.22	11.3999	11.631	11.5936	11.519	11.5806	11.4013	11.5691	11.6391	12.1308	11.4517	11.536	11.4198	11.5804	11.5317	11.4423	11.6986	11.7353	11.5606	11.5963	11.5209	11.4529	11.8399	11.3778	11.5086	6.14501	7.01019	6.0669	5.41504	6.26841	5.97397
Luc7l3	10.8346	10.535	10.7375	10.9171	10.5973	10.7956	10.6564	10.0933	10.6093	10.5578	10.8355	10.8325	11.0837	10.3039	10.9018	10.765	10.7513	10.5052	10.8259	10.3839	10.6497	10.6475	10.5181	10.871	10.3822	10.7185	9.86957	10.2342	10.4075	9.62798	10.4423	10.6678	7.35571	7.13478	5.84809	7.09188	7.45049	6.96245
Lum	13.1045	11.8783	12.1004	12.4427	12.514	12.787	11.7987	11.3374	12.1854	12.2649	12.1391	11.9834	12.0489	11.7566	11.9871	12.9152	11.2904	11.1238	11.6752	13.0191	11.4782	12.8148	10.6715	11.7481	12.5099	12.0724	10.8621	10.2949	12.4696	10.9219	11.5226	12.3397	4.60026	5.16526	6.25685	5.73019	4.50711	4.52744
Luzp1	10.5646	11.3682	10.9679	11.7816	11.077	10.9596	11.0792	10.9838	11.4569	11.6521	11.66	11.1422	10.855	11.065	10.8493	11.1417	12.0553	10.468	10.7146	10.7325	10.1332	11.2604	11.3006	11.4497	11.6059	11.5093	11.21	11.3644	11.3399	11.3652	11.264	11.2643	9.18586	8.86455	9.50664	9.11135	8.96867	8.37024
Lxn	9.02038	9.53644	9.70386	9.37081	9.80347	9.40048	9.22896	9.39921	9.29422	9.05991	9.27586	9.20728	9.74101	9.01745	9.48799	9.73889	8.77226	9.32444	9.14238	9.34039	9.58362	9.30986	9.21734	9.25373	9.65516	9.38486	10.1741	10.9316	9.554	9.3197	9.37453	9.63068	10.8622	11.1326	10.9597	11.3297	11.0795	11.0876
Ly6a	11.3695	12.8874	12.3625	11.907	11.5707	11.7103	12.4451	13.2156	13.1514	11.909	11.7707	12.157	11.6401	12.058	11.5302	11.8427	11.0234	12.2873	11.7749	12.0231	11.9075	12.7757	13.3185	11.1433	11.5701	11.3139	10.7208	10.1781	11.9702	10.9526	12.5693	12.423	9.69101	9.67057	9.24025	9.31383	9.85317	9.43405
Ly6c1	10.7979	9.98938	10.6873	9.33119	10.7078	10.7649	9.90085	9.88398	10.5075	9.74711	9.27932	9.96484	10.1834	9.7493	10.3953	9.94296	9.28871	10.1652	9.79266	10.6129	10.8926	10.3924	10.4027	9.18947	9.53001	9.65526	7.98219	7.85161	9.54821	9.71523	9.78059	9.86083	9.96723	10.1701	10.3051	9.98216	9.39856	9.59655
Ly6c2	12.5134	6.41873	8.48175	6.50525	5.58273	5.57975	7.43262	4.52611	6.40032	6.68549	5.97965	6.88787	5.27145	5.3753	8.19836	6.54577	6.57801	7.10799	7.80776	7.46816	8.11966	7.75626	5.38179	7.0993	5.94019	5.79329	6.23947	4.26946	4.51137	6.27045	5.63331	7.49227	10.7672	10.8257	11.0265	10.5111	10.6719	10.5558
Ly6d	9.665	12.2624	14.2422	9.9804	10.4936	12.5417	12.5469	10.3737	10.3496	10.2545	11.4672	13.1541	13.0072	11.0565	10.6226	11.4469	10.0848	12.9229	13.5303	11.6078	12.6775	11.8597	14.2727	9.6787	8.78782	10.3838	6.76907	8.71683	10.5686	9.04528	7.45694	10.9582	3.65854	3.65854	4.87292	5.01123	5.47503	0
Ly6e	14.4937	15.0507	15.1357	14.7957	15.447	15.2673	15.1034	15.3168	14.843	14.3671	14.4631	15.0261	14.5611	15.0008	14.9229	14.5345	14.4074	15.2437	15.2357	14.8896	15.402	14.8097	15.6004	14.6683	14.479	14.4183	14.4383	13.556	14.6456	13.0738	14.9296	14.9386	6.72316	5.88605	6.0669	8.42941	8.0327	5.71552
Ly6g6d	1.37285	5.17792	6.05005	4.91046	4.53743	5.51535	5.39543	4.56533	3.46421	3.66474	4.75347	5.40216	5.6704	5.74499	3.96663	4.13029	6.01728	5.87406	6.39804	4.9623	5.87714	5.08484	5.67361	4.86614	4.9389	4.84228	4.16605	4.75077	3.88613	5.45327	4.71226	4.83835	0	4.60026	4.31237	5.73019	0	0
Ly6g6e	3.39766	5.98641	7.14073	5.62064	5.38338	6.20361	6.57101	5.58083	4.57351	4.01676	5.67683	7.15976	8.74069	6.40059	5.48872	5.21414	4.59129	7.5227	7.92475	6.28439	7.56628	5.35743	6.06881	4.97781	5.01442	4.88044	2.65476	6.3177	5.40453	7.28117	5.2449	5.12276	7.79396	7.45466	8.15415	7.38945	7.84085	8.37024
Ly6k	8.1004	8.80025	8.86855	6.21821	8.78706	9.58337	8.99522	4.96505	7.45344	7.87434	7.62311	10.0856	8.37277	4.50958	5.48872	8.13276	7.76946	8.72938	9.22584	9.2681	8.35035	8.45762	6.21481	8.1977	7.51695	7.17037	2.38899	1.58211	7.93889	7.30041	3.32264	7.49903	6.55495	5.88605	6.575	0	3.5692	5.40044
Ly75	10.1337	8.35854	7.30733	8.17715	7.14711	6.58602	8.24685	7.01675	7.36037	8.23474	8.25933	6.41936	6.37548	7.48265	6.21278	7.52094	7.64175	7.191	7.92475	6.85379	6.61921	7.49659	6.24912	7.88083	8.49664	8.37705	7.87089	7.94411	7.72482	7.60897	7.99401	8.28041	7.71632	7.35571	6.95002	6.97728	6.62682	6.55126
Ly86	9.54425	10.1025	8.85066	10.5941	10.433	9.79194	10.0567	10.315	10.7919	10.4028	10.0173	9.01288	9.5229	9.68179	10.2987	8.60376	8.12033	9.74115	9.23354	10.8597	9.15388	10.424	8.52812	9.30814	9.39925	9.93325	7.79033	7.84123	8.80463	7.18091	9.95751	10.1481	8.63063	8.63949	8.56361	8.96867	8.65526	8.5791
Ly9	9.71771	6.20555	7.14073	6.17303	7.10891	7.43045	7.60406	5.27771	6.51299	6.37093	5.93092	7.03237	5.82965	6.27097	7.90704	6.25431	6.90959	7.06815	7.46991	7.78969	6.61921	7.43057	5.8847	5.63271	6.13416	7.08305	5.72559	3.58104	6.02049	5.38281	6.42032	8.77276	12.1509	11.9703	11.8713	12.2045	12.1873	12.1011
Ly96	7.35016	7.00225	7.71571	7.22334	7.14711	7.64718	6.96986	7.06641	7.10707	6.77669	7.04181	7.63939	7.77961	7.34449	6.82267	7.12195	6.58789	7.34005	8.07806	7.65579	7.3413	7.35864	6.70954	7.63614	7.26196	7.26718	7.13803	7.25333	6.90759	7.59346	7.16268	7.33381	13.9416	13.4192	14.2582	13.3087	13.4268	13.7047
Lyar	9.54425	8.55502	8.7894	8.49258	9.59819	9.19558	8.43917	8.8137	8.71693	8.40426	8.80422	8.4979	8.9035	8.59151	9.75558	9.31685	8.38086	9.03841	8.56074	8.43041	9.17665	8.52367	8.87966	8.74992	8.71044	9.04806	8.83428	9.47345	8.70629	9.20971	8.84329	8.98542	7.79396	8.40177	8.37151	8.8103	8.20202	7.95665
Lyl1	9.73466	8.13853	7.81705	8.05796	8.76266	8.35569	8.31138	7.64778	8.64539	8.83111	8.25232	7.74475	7.87767	8.10351	8.33517	7.60747	6.68179	8.0949	7.95292	9.22146	8.26736	9.05551	7.34644	7.89522	7.91203	8.56456	6.55818	5.97307	8.2845	5.8679	8.67633	8.82336	5.16526	0	0	0	0	0
Lyn	12.5252	12.1133	11.28	12.2738	11.1888	11.1459	11.7685	11.5649	11.8117	12.2037	11.6568	11.2361	11.1941	11.3995	11.2613	10.7885	10.7054	11.1568	11.3167	11.759	11.2472	11.7524	10.8984	11.568	11.8343	12.043	10.3025	10.1284	10.9448	10.6005	11.5247	11.7251	7.71632	8.24472	7.49382	7.63602	7.90767	8.61899
Lynx1	7.39173	8.71268	9.35224	9.36245	7.82466	9.08524	9.17875	8.98273	8.24186	8.13088	8.81755	9.08814	9.15889	9.86421	8.73264	8.79821	9.16495	9.49527	9.39846	9.38669	9.33733	9.31355	8.97874	8.6992	8.57647	8.49823	8.78706	8.07271	9.00925	8.09008	8.89075	8.8583	10.4354	10.3088	10.0075	10.3008	9.74732	10.4113
Lypd1	2.52844	4.01792	3.40557	4.09317	4.75092	4.65727	4.49995	4.13986	4.19659	3.00168	2.86185	5.76478	4.48529	3.95594	0	5.53632	4.28425	3.89874	5.11495	4.00785	4.82616	5.08484	5.09015	3.67075	3.55031	4.98924	2.87909	2.99626	4.55817	4.64482	2.46008	4.23356	8.75232	8.71289	9.36933	8.70621	9.14521	8.65486
Lypd3	1.37285	6.92837	5.29967	5.86748	2.2338	4.7601	5.8922	6.83766	5.00099	5.42814	5.9931	6.2194	7.20182	6.91624	0	3.74245	5.34843	6.40076	4.33849	3.86578	4.47804	3.48481	7.12421	7.03199	6.80025	5.6721	4.98754	6.63962	6.51149	4.64482	6.37408	4.23356	8.00458	8.06847	9.19452	8.03021	8.53358	8.22867
Lypd6b	4.63502	5.67243	6.81153	5.57506	4.53743	6.58602	6.83971	5.33286	4.21443	5.02423	5.82094	8.17997	8.91161	6.60269	5.48872	5.5991	6.46875	7.7661	8.23976	5.53175	7.95015	3.93294	7.74675	7.12419	5.01442	5.58233	8.02636	5.66823	5.90454	9.3162	4.85376	5.22935	10.8622	10.8595	11.3469	11.2695	10.8439	10.4962
Lypla1	10.9504	10.7717	10.6385	10.6982	10.6907	10.6643	10.4222	10.6319	10.4761	10.3764	10.7364	10.7044	10.8805	10.3326	10.3794	10.7511	9.99101	10.5903	10.9038	10.1473	10.0446	10.5368	10.5793	10.3808	10.6842	10.6015	10.4086	10.842	10.2202	11.0937	10.4846	10.417	8.06847	9.26978	8.37151	7.19804	8.0327	8.86083
Lypla2	10.162	10.3683	10.4235	10.1049	10.3779	10.1501	10.3391	10.6765	10.4509	10.0038	10.1126	10.3632	10.391	10.306	9.75558	9.98648	9.9579	10.5865	10.3451	10.2148	10.6633	10.2415	10.2599	10.3106	10.1348	10.3374	9.96438	9.98201	10.5467	10.2354	10.3597	10.1021	8.06847	8.71289	7.24739	7.47641	7.0382	7.83165
Lyplal1	7.07195	7.98755	8.23086	7.79518	8.10368	7.91571	7.82654	7.34653	7.55415	7.01686	7.27684	7.47763	7.76384	7.62208	8.12437	7.88447	7.36271	8.08406	8.44609	8.28447	7.9323	7.24389	7.40086	6.75606	5.45487	6.85287	4.47181	6.01816	7.23013	7.37491	6.74495	7.12857	10.8622	11.0948	10.665	10.6578	10.5308	10.5064
Lyrm1	6.04839	6.07468	6.1313	5.7077	6.29972	5.78292	5.9438	5.6692	6.01945	5.46677	5.59925	5.86789	6.00011	4.81879	6.94194	5.04406	5.38079	5.71935	5.9887	6.36582	5.71956	5.86419	5.365	5.93642	5.97312	5.94849	5.36668	5.66823	5.27043	6.18751	6.07973	5.50872	10.2494	10.7203	10.4287	10.8734	10.5093	10.8179
Lyrm2	8.59148	8.62717	8.64366	8.30795	8.60692	8.81424	8.42081	8.30809	8.67863	8.21218	8.07517	8.35599	8.45844	8.43388	9.18361	8.92801	7.78767	8.69519	8.74376	8.81566	8.36373	8.69725	8.32602	8.66624	8.73855	8.64472	7.47519	7.61801	8.24332	8.18636	8.75902	8.45532	3.65854	5.16526	5.59006	5.98868	4.50711	6.96245
Lyrm4	7.45845	7.77742	7.84177	7.52847	7.65105	7.90453	7.79176	7.7116	7.26945	7.02982	7.63616	7.44465	7.94185	7.7212	8.29092	8.43334	8.35417	7.62794	8.08659	7.58953	8.20925	7.58174	7.77505	7.85669	8.03046	7.83208	8.24294	8.08235	7.66372	8.05085	7.66967	7.44844	10.6697	9.93331	10.2049	9.84183	10.3506	10.4437
Lyrm5	8.6446	8.48504	8.69901	8.13956	8.70005	8.72254	8.30818	7.68004	7.72912	7.66607	8.39603	8.26913	8.18547	8.43947	9.26593	8.67987	8.56584	8.5468	9.02577	8.52639	8.92934	8.34678	9.06443	8.42737	8.66127	8.38447	8.5831	8.41359	8.64601	8.66784	8.42664	8.12327	6.8738	6.55495	7.24739	6.56605	7.25903	7.28206
Lyrm7	5.78278	5.61471	4.89679	4.9467	5.61907	5.68177	5.43202	4.89348	4.7305	4.97149	5.1307	4.86772	4.88413	5.07328	4.35841	6.23467	4.41501	5.20096	5.66334	5.70865	4.66257	4.86952	4.09465	4.12344	3.64841	4.33817	3.88491	4.69633	3.75835	3.51628	5.46675	5.04706	11.11	11.9619	11.2272	11.7255	11.751	11.7106
Lysmd1	7.78395	7.58646	8.11578	7.43588	7.42097	7.33373	7.74162	7.91505	7.43834	7.47088	7.58324	7.68246	7.75815	7.88832	7.81628	7.42023	7.61479	7.42595	7.88618	7.57818	7.31399	7.58174	7.33051	7.56043	6.95202	7.38471	7.33075	8.21974	7.33463	7.63952	7.60442	7.51317	6.55495	5.88605	6.25685	7.29692	8.14776	6.96245
Lysmd2	7.13858	7.74551	7.93524	7.35053	7.32426	7.56435	8.04901	7.53471	7.53377	7.14075	6.78487	7.81739	8.2542	7.62208	8.33517	7.7515	7.63506	7.93967	7.97156	7.87561	8.55082	7.80559	7.353	7.16377	7.72235	7.56544	7.72066	6.86612	7.16862	7.64705	6.82734	7.33365	7.01019	9.37458	8.37151	8.47235	8.44636	8.27742
Lysmd3	9.61323	8.92896	8.522	9.40214	9.3075	9.18638	8.55958	8.50704	8.8119	9.04407	9.07206	8.65709	8.95973	8.45672	8.33517	9.24506	9.46012	8.16623	8.74446	8.87254	8.46652	8.88366	8.90697	9.38103	9.43575	9.0668	9.41638	9.17812	8.89095	9.62838	8.8144	8.94688	7.8626	8.13084	6.90303	6.85409	7.53747	7.76484
Lysmd4	7.44535	7.63952	7.63442	7.59106	7.82608	7.68688	7.85377	7.5229	7.79313	7.97154	7.47846	7.2768	7.45738	7.54005	8.22188	7.80014	8.45268	7.64236	7.78498	8.06633	8.05284	7.64529	7.57322	7.74538	8.03046	7.56544	7.77645	7.46335	7.31205	8.10109	8.00417	7.66649	8.49771	8.40177	6.95002	8.42941	8.61583	8.4145
Lyst	11.7869	9.41827	9.0571	9.74728	9.77935	9.0661	9.32452	8.41362	9.31605	9.7958	9.39772	8.98734	8.30373	9.03752	9.54562	9.65925	9.24184	8.70897	8.78695	9.45337	8.25305	9.73075	9.0204	9.56962	9.86481	9.74696	8.81108	8.87225	9.18302	8.26187	9.14534	9.65957	7.45466	7.71632	8.14984	7.19804	8.20202	7.18319
Lyve1	12.304	9.54574	11.0847	7.57587	11.5152	11.1123	10.4632	8.6216	10.2144	10.1204	8.53708	10.2292	10.5149	10.3568	10.7669	11.5636	11.3578	10.965	10.5686	12.9736	11.2435	12.3633	8.28528	9.2175	9.24513	9.83605	8.38852	7.71684	9.49006	9.33143	7.89924	11.0184	9.34909	9.54146	9.79408	9.26581	9.63386	9.39039
Lyz1	12.9186	13.9586	11.7998	13.8931	12.8906	12.1548	13.7108	13.6074	13.9795	13.9173	13.7256	11.9329	12.841	13.0387	13.2197	12.4475	12.1931	11.6218	11.3518	13.398	12.8435	13.5514	11.2519	12.7416	12.3799	13.2283	9.97621	10.6882	12.8721	11.0694	12.4997	12.7618	8.63063	8.29899	8.45144	8.42941	8.40069	8.22867
Lyz2	15.8608	16.6502	14.4555	17.202	15.9669	15.17	16.3872	16.2034	16.6668	16.6632	16.296	14.4313	15.3628	15.852	15.4465	15.1636	14.8262	14.175	13.7434	16.0951	14.9414	16.2015	14.083	15.2735	15.0641	15.9544	12.7057	12.5937	15.2421	13.8843	15.5342	15.762	7.79396	7.79396	7.24739	8.33948	7.84085	7.76484
Lzic	8.38743	8.51491	8.08552	8.77439	8.36907	8.44783	8.4389	8.75938	8.99212	8.66666	8.80315	8.61368	8.73265	8.47861	8.09893	8.69999	8.49395	8.44662	8.41932	8.09049	8.39012	8.42836	8.57282	8.16661	8.48009	8.42626	8.35922	8.51525	8.37441	9.04248	8.47125	8.59478	8.24472	8.63063	7.33429	7.91039	8.35353	8.5791
Lztfl1	8.63828	8.88325	8.68562	9.00302	9.43022	8.93493	8.51162	8.63043	8.93432	8.83111	8.66791	8.68103	8.42859	8.81725	9.13436	8.90642	8.60084	8.83364	9.00513	8.6304	8.40314	8.86014	8.57282	8.79125	8.93317	8.75122	7.71957	8.17066	8.42789	8.29582	8.73893	8.95203	9.62881	9.71117	9.88325	9.26581	9.47216	9.12335
Lztr1	10.531	11.0881	10.9258	10.9034	11.3095	10.8564	10.9272	11.2379	11.1038	11.0417	10.7013	10.8485	10.6693	11.1505	11.0217	11.1249	10.1019	11.035	10.667	10.9216	11.1654	10.7878	10.5935	10.2248	10.2769	10.5292	10.2442	11.0629	10.9666	10.6651	11.2141	10.8322	10.8441	10.7203	10.946	10.5517	10.6428	10.6147
Lzts2	9.14715	10.6347	10.6813	10.5783	10.1678	10.7743	10.8974	10.8378	10.5367	10.3624	10.5311	10.895	10.766	10.8163	10.1268	10.3964	10.8735	10.7302	10.9338	10.7157	11.1711	10.5253	10.6093	10.6911	10.4879	10.6897	11.0361	11.1397	10.9184	10.7247	10.6062	10.4412	10.2412	10.6697	10.5517	10.3706	10.2504	10.733
M6pr	12.3103	12.4938	12.3828	12.5065	11.8566	12.4066	12.6931	12.3051	12.3741	12.2669	12.4206	12.5351	12.4675	12.1628	11.9836	12.2309	12.5159	12.7617	12.7624	12.4527	12.4782	12.3852	13.0299	12.4466	12.454	12.4446	12.1678	12.1972	12.3214	12.4518	12.2587	12.2375	8.75232	8.54339	8.73311	8.38514	8.35353	8.82848
Mab21l2	4.53963	2.07039	4.80071	0.819759	0	0	6.89318	2.46861	0.935391	0	4.43294	4.17945	6.87651	0	0	1.02291	0	0	6.86277	0	0	0	0	0	0	0	3.98484	6.48762	0	4.45181	0	4.6969	8.45054	8.79071	8.52718	7.91039	8.09138	7.69478
Mab21l3	4.63502	5.14568	9.1281	5.34999	4.75092	5.83096	5.66509	4.89348	4.57351	5.07512	4.54788	5.46929	5.9455	4.99333	0	4.9019	6.17323	5.41774	7.28956	6.13753	3.71844	5.15002	3.43691	6.69331	5.4654	3.64444	4.88781	5.42209	4.30733	5.89423	5.06255	6.64176	9.21438	8.90009	9.99417	9.95213	9.72933	9.49715
Macc1	4.43642	8.65841	8.33743	8.55128	7.84943	8.8324	8.60035	8.2803	8.5011	8.03074	8.42639	9.37857	9.78832	8.73975	7.50373	7.01089	6.9316	8.88307	9.34791	7.34371	8.49111	7.70615	9.64845	8.62396	8.20985	8.46759	7.00298	8.93531	8.61475	8.18071	8.44166	8.58812	7.45466	8.40078	8.10111	7.63829	7.25903	7.37549
Macf1	12.5862	12.1275	11.9325	12.7442	11.9768	11.9039	12.0671	11.8791	12.3442	12.6997	12.2779	12.0325	11.9167	12.3278	12.1021	12.2121	11.7288	11.6371	11.8227	12.001	11.2757	12.3424	11.6733	12.0975	12.1752	12.4315	12.0233	11.9564	11.9047	11.2574	12.0217	12.5797	10.3986	10.2686	10.9321	9.82536	10.1714	10.3782
Macrod1	8.32443	7.83415	8.93794	7.51646	9.52029	8.91679	8.21639	7.89686	7.36037	7.1052	7.56289	7.90486	8.32544	8.56411	10.4115	7.91563	8.91679	8.74283	8.73364	8.51018	10.2204	7.79034	8.45653	7.75063	7.75591	7.59357	8.19159	7.08322	7.61049	7.74861	7.29265	7.27678	8.63063	8.63063	8.91328	8.08658	8.73102	8.22867
Macrod2	4.32754	5.14568	6.38428	5.47934	6.366	6.08976	5.63401	6.04447	5.19314	5.38846	5.67683	6.25788	6.90541	5.92813	5.8957	5.90267	4.4762	5.66387	6.22308	6.53966	6.74723	5.51419	5.72326	6.21996	5.74825	6.48287	5.08082	6.04018	6.3211	6.27103	6.35834	6.00521	9.64984	9.64984	9.85413	9.8087	9.48863	9.7426
Mad1l1	9.45556	9.34563	9.11318	9.19928	9.01071	8.93487	9.24771	9.58674	9.22552	9.24072	9.18557	9.05991	9.01113	8.8908	8.39911	10.0844	8.60245	8.99971	8.73364	8.85887	8.991	9.14178	8.99535	8.66902	9.22612	9.0853	9.33414	9.50594	9.34191	8.99302	9.52847	9.22326	8.40177	8.58767	8.28688	7.91039	7.84085	7.95665
Mad2l1	9.63932	8.14262	7.67564	7.93259	8.02381	7.88475	7.73431	7.94191	8.22573	8.49057	8.30789	7.33195	8.08148	7.85478	8.41981	9.7928	7.35459	7.56874	7.60656	7.93907	6.7058	8.1512	7.83888	7.59587	7.96539	7.75204	8.31675	9.21514	7.98258	9.16503	8.03431	8.81588	10.924	11.2883	10.911	10.9814	10.8776	10.9058
Mad2l1bp	8.26602	8.27519	8.522	8.21107	8.49289	8.12285	8.31701	8.43325	8.35598	7.97824	8.19032	8.60625	9.02044	8.29907	8.81308	8.51302	8.52323	8.63154	8.53603	8.26337	8.56247	8.26142	8.67097	8.44768	8.33296	8.13804	8.38688	8.27186	8.55832	9.26932	8.54614	8.14172	9.54146	8.8281	9.19452	9.29002	8.99963	7.89551
Mad2l2	8.29289	8.67322	9.00415	8.42851	8.60692	8.2695	8.69749	8.96102	8.75679	8.34604	8.27544	8.57611	8.55253	8.52199	9.07035	8.16942	9.74402	8.93673	8.49176	8.40495	8.60816	8.86437	9.21083	9.3498	9.39572	8.87203	9.34061	8.95863	9.44408	8.89832	9.50541	8.37598	3.65854	0	5.59006	5.73019	3.5692	0
Madcam1	9.91829	8.06712	6.31641	7.90977	7.65105	7.31697	7.19969	8.4564	7.52665	7.47088	8.0165	8.70013	7.65751	7.27856	7.10418	3.84962	4.89	8.3355	7.90559	8.65761	8.05284	8.35077	7.30628	5.60654	4.1945	6.61325	4.78068	5.16577	4.89843	5.10495	5.37581	7.84239	10.1701	10.0328	10.3579	9.99694	10.326	10.5567
Madd	10.2975	9.9743	10.3319	10.2671	10.3205	10.3964	10.2763	10.0171	10.0179	10.4684	10.2672	10.5476	10.2563	10.3884	10.2648	10.0374	9.61555	10.4186	10.5096	10.2669	10.6162	10.0416	11.0768	10.5233	9.66129	10.3562	10.3687	10.5446	10.1519	9.17679	9.65044	10.2976	6.55495	4.60026	0	5.41504	4.50711	5.71552
Maea	11.2563	11.6063	11.4929	11.5468	11.2926	11.4736	11.6354	11.7457	11.6397	11.471	11.6278	11.7947	11.9018	11.5942	11.3476	11.4437	11.5089	11.5406	11.5003	11.3362	11.5879	11.4772	12.0599	11.6924	11.7877	11.5267	12.1015	12.1681	11.8486	12.2166	11.9947	11.5017	0	0	4.31237	3.51307	5.07076	0
Maf	11.2741	10.4746	10.3616	10.7718	11.5763	11.1647	10.4577	9.95966	11.1666	11.276	10.7105	9.8367	10.1991	10.5231	10.5727	10.9667	10.4645	10.6217	10.4179	12.1867	10.485	11.5473	9.93329	9.97037	9.98162	10.9917	8.51324	10.0241	10.4049	9.50389	10.2295	11.121	9.96723	8.58767	8.32982	8.38514	8.57529	8.53968
Maf1	10.4075	10.1752	10.688	10.1538	9.97255	10.3154	10.3786	10.5872	10.1833	9.94859	10.1049	10.4899	10.5537	10.0781	10.2417	10.51	11.7846	10.1218	10.5174	10.3477	10.6795	10.2917	10.7832	10.768	10.9018	10.2986	11.2476	10.4521	10.4482	11.0404	10.5142	10.1044	9.42426	6.14501	7.15491	7.47641	7.25903	7.37459
Mafb	11.532	10.4629	9.95132	10.6678	11.14	11.0678	10.4077	11.0949	11.5504	11.7424	10.5171	10.3454	10.7212	10.5612	10.4269	10.7042	10.8856	10.8977	9.73737	11.8651	11.4622	11.9391	10.3933	11.3347	11.8042	11.8062	10.5641	9.68923	11.2013	10.1072	10.9521	10.8035	12.4557	12.4735	12.5166	12.0358	12.3221	12.5633
Maff	7.96008	9.28586	9.32491	9.21794	8.21576	8.9835	9.38052	9.85982	9.73356	9.32197	9.4318	9.58939	10.4075	9.14317	8.29092	8.89399	9.32525	8.7021	9.09243	7.97412	9.67768	9.28636	9.58432	10.2781	10.5062	9.7648	10.9607	10.6717	10.2633	10.2839	10.118	9.43296	12.754	12.3915	12.6475	12.0954	12.0536	12.3968
Mafg	9.48786	9.19125	9.28557	9.12412	8.90321	9.20016	9.1407	9.21332	9.18538	9.41628	8.96541	9.30469	9.32319	9.09563	8.55693	9.31918	9.38033	9.02195	8.78695	9.09319	8.74737	9.28887	8.9068	9.3468	9.43576	9.49054	9.83145	9.2054	9.24238	9.06274	9.30822	9.2103	10.8257	11.024	10.8965	10.9207	11.1843	11.1674
Mafk	9.55952	9.79474	10.3255	9.94226	9.86206	10.2149	10.1801	10.332	9.87211	9.90562	10.282	10.5258	11.0658	10.1138	9.99508	9.32151	10.9857	9.9362	10.2227	10.172	10.6277	10.0039	10.5182	10.5399	10.376	10.0972	10.9241	10.3347	10.3536	11.1884	9.95091	9.83022	5.57021	5.88605	4.87292	6.97728	3.5692	5.97397
Mag	5.40379	5.61471	4.89679	5.0832	3.59826	4.42662	6.01789	4.56533	5.04152	5.1718	5.57208	4.81708	4.5599	4.7229	3.96663	4.50286	4.21414	4.74648	4.97494	5.2176	5.44531	5.15002	4.75031	5.11441	5.37115	5.18494	3.88491	3.16612	4.89843	3.51628	5.2449	5.32861	10.1107	3.65854	0	8.08658	0	6.83797
Maged1	12.1672	12.6372	12.6035	12.5445	13.269	12.887	12.4974	12.6243	12.628	12.6894	12.5066	12.3676	12.3739	12.6898	12.8984	12.9284	12.7021	12.453	12.0333	13.1519	12.6748	12.7407	12.522	12.1066	12.0303	12.316	12.5777	12.8484	12.7482	11.9994	12.4741	12.6588	4.60026	6.14501	6.0669	5.41504	5.79045	6.19308
Maged2	9.61323	10.2847	10.1611	10.1551	10.541	10.4172	10.052	10.667	10.5287	10.2241	10.1562	10.211	10.2546	10.1762	10.0088	9.99868	9.87797	10.2165	9.87422	11.3004	10.0025	10.5553	10.6265	9.7405	9.94783	10.0274	10.214	10.5194	10.6022	9.80584	10.6936	10.3672	11.3663	11.328	11.3626	10.9665	11.2307	11.2913
Magee1	7.03744	7.80864	7.48786	7.82955	7.80234	7.73816	7.61206	7.06641	7.69491	8.19503	7.86034	7.66109	7.47676	7.88832	8.14938	8.16424	7.06704	7.44253	7.01353	8.00834	7.42026	7.93142	6.99878	7.4421	7.49075	8.03183	7.38662	6.80311	7.31205	6.27103	7.20731	7.82787	9.51877	9.58579	9.93977	9.42731	9.61399	9.90653
Mageh1	7.53465	8.00562	7.91243	7.57552	8.59315	8.023	7.81965	8.2873	7.92356	7.38274	7.4712	7.96424	7.98987	7.89933	8.44021	5.99894	8.06663	8.09459	7.96231	8.35264	8.28152	8.23912	6.73397	7.88981	7.72797	8.10215	8.40922	7.82229	8.27869	8.139	8.11609	7.81652	10.6938	10.7498	11.0067	10.5716	10.432	11.0319
Magi1	9.12267	10.9911	11.271	11.0589	10.6481	11.1183	11.1379	10.7594	10.5378	10.7749	10.8855	11.569	10.9209	10.9716	10.0088	10.3971	11.5184	11.1353	11.4499	10.5557	10.9953	10.5847	11.754	10.3194	10.1654	10.268	11.2438	11.1242	10.7528	10.699	10.4121	10.6808	11.798	11.924	12.3101	12.2045	11.898	12.3932
Magi2	5.65204	6.38198	5.66971	6.27633	6.54832	6.20361	6.01717	5.71144	6.56952	6.83691	6.18291	5.21927	5.33018	5.92813	5.77237	6.33029	6.1358	6.01377	6.31336	6.9625	5.8005	6.83202	6.16178	6.75731	6.89321	6.81395	5.21032	4.99586	6.02049	5.14807	6.56455	6.29427	10.7124	10.8349	10.665	10.8894	10.9428	11.2491
Magi3	9.3784	9.78952	10.1731	9.95393	9.79748	10.0872	9.96912	9.48389	9.57872	9.60987	9.8213	9.83344	9.86573	9.88651	9.80362	9.23521	9.94306	9.669	10.2381	9.49921	9.44573	9.66445	10.0128	10.2055	9.91863	9.84673	10.0006	10.4262	10.0681	10.5094	9.57351	9.74888	9.863	9.54146	9.59728	10.0261	8.8377	9.67142
Magix	4.63502	4.57143	5.82431	3.72702	5.61907	6.04973	4.19388	4.56533	5.11932	3.90869	3.5543	4.65354	4.5599	5.69532	5.63751	3.50082	3.4811	4.384	5.51955	5.33009	5.63381	3.58249	3.5513	3.37687	2.5718	3.24178	2.06296	0.997862	3.28876	2.63715	2.86858	3.54683	10.7498	10.1407	10.1095	10.24	10.5412	10.5467
Magoh	9.32218	9.11946	8.9644	8.91594	8.7503	8.9888	9.00437	9.42165	9.243	8.52744	8.96541	9.11073	9.52056	8.97125	9.08338	9.23293	9.75988	9.50895	9.27891	8.85234	9.30023	9.22733	9.16893	9.48237	9.64033	9.31343	9.66257	9.3684	9.29375	10.2522	9.47835	9.34482	10.5739	10.483	10.2614	9.84183	10.1439	10.7066
Magohb	7.15476	7.59246	6.65547	6.99145	6.80879	6.71961	7.29197	7.54643	7.39207	7.29959	7.37328	7.06529	7.4178	7.42287	6.88354	8.22023	6.15463	7.55356	7.21371	6.89094	6.97353	7.20608	7.62639	7.32027	7.51045	7.63407	7.86435	8.42619	7.41098	7.28117	7.74428	7.58853	9.95037	9.91605	9.4878	9.87421	9.27744	9.22626
Magt1	11.444	11.0742	11.1641	10.8976	12.2573	11.5133	10.9421	11.0034	10.8501	11.0677	10.8401	11.2088	11.2087	11.6127	12.355	11.1353	9.47694	11.4726	11.4367	11.2841	11.9086	10.798	10.8312	10.0548	9.94706	11.0042	10.4549	11.097	10.5239	10.2184	10.7127	11.2708	10.0474	10.4701	10.2594	10.1886	9.88669	9.59655
Mak	2.87957	5.74953	4.58692	5.80962	2.2338	3.08006	5.27972	4.25855	4.87207	4.46127	4.54788	1.59169	4.69845	4.62018	2.55534	2.62295	4.74837	3.16217	2.88953	3.53121	0	4.12674	4.36872	3.91478	5.25139	4.10015	1.04228	2.80369	4.89843	3.22553	4.66183	3.43248	3.76109	3.78562	4.9542	4.48918	0	0
Mak16	9.79977	9.68545	9.43458	9.82969	9.71723	9.6008	9.37238	9.70919	9.79567	9.60773	9.66212	9.60253	9.60667	9.33376	9.87281	9.85438	9.17845	9.4262	9.36558	9.06778	9.32096	9.55217	9.43598	9.57125	9.52563	9.84713	9.87215	9.92636	9.80506	9.35166	9.83194	9.76374	11.4469	6.14501	6.95002	7.09188	6.26841	5.97397
Mal	7.78395	11.8333	12.043	11.797	10.541	12.0275	12.1731	11.9491	11.3699	10.773	11.8403	13.1879	13.7364	12.001	10.5335	10.3169	11.7575	12.5965	12.5797	10.563	12.1274	11.2888	13.2353	11.9583	11.366	11.403	12.0168	11.5334	12.1446	12.5313	11.942	11.109	14.4666	14.7972	15.2918	15.2371	15.7464	15.4171
Mal2	8.14969	11.6728	11.9905	11.3077	10.9746	11.9662	12.0193	12.3452	11.6875	11.2632	11.9205	13.378	12.6949	11.9236	10.8107	10.3442	10.7937	12.4656	12.5963	11.3137	11.9633	11.3549	10.4708	12.0965	10.2493	11.2064	12.7293	12.6518	11.4857	12.9767	11.1283	11.8605	5.57021	3.65854	3.38322	3.51307	3.5692	0
Malat1	12.6129	11.4652	11.8243	12.5082	11.607	11.3762	11.8246	10.8449	11.344	12.2776	11.4648	11.94	11.7867	11.5796	11.6378	12.0322	12.9356	11.1541	11.7696	11.4719	11.1129	12.2495	11.5214	12.4336	11.994	11.8868	11.9102	10.4108	11.1049	12.6471	11.2909	11.9418	3.65854	0	0	0	0	0
Mall	7.67594	9.58233	9.96446	9.10019	8.63407	9.27587	9.88803	9.73997	9.57797	9.13666	10.5709	10.1063	10.101	9.33781	8.51906	9.50892	8.12095	10.3543	9.99696	9.26102	9.48917	9.88931	10.9554	9.96792	9.46803	9.63699	10.1029	11.3919	9.57311	10.9036	9.81329	9.42089	7.86764	3.65854	0	5.41504	3.5692	3.49943
Malt1	10.3922	9.14619	9.62897	9.45861	8.96867	9.12509	9.33071	9.46241	9.32738	9.7476	9.37847	9.13677	8.96317	9.21101	9.43813	8.74579	10.2625	8.75616	9.67368	9.07175	8.45406	9.47369	10.0449	9.90242	10.0975	9.52928	9.58508	9.08904	9.23195	9.24968	9.79541	9.90177	3.65854	6.14501	5.2756	5.41504	4.50711	6.38326
Mamdc2	6.92869	5.74953	7.28974	6.2905	5.8216	6.08976	6.76995	5.22036	5.6252	5.64574	5.82071	4.71014	7.40723	5.92813	6.00932	5.21414	7.41833	4.51521	6.71479	3.53121	4.2664	5.24229	6.26597	6.18935	7.34462	6.50747	5.9889	5.45525	6.71451	6.19082	6.60515	5.83559	5.88605	5.57021	7.33429	6.85279	6.26841	5.71552
Maml1	10.5916	10.2726	10.0215	10.6006	10.1094	10.1406	10.153	10.4411	10.4926	10.8698	10.5311	10.1649	9.99404	10.2852	9.93164	10.2754	11.5993	9.82575	10.0459	10.2438	9.67768	10.354	10.2107	10.5731	10.6799	10.4739	10.5273	10.0578	10.2557	10.3764	10.2358	10.2769	5.88605	4.60026	5.2756	0	0	0
Maml2	9.01152	9.72025	9.40626	10.1454	8.90321	9.31439	9.94716	9.29447	9.61107	9.64393	9.47964	9.6825	8.98696	9.55849	8.53812	9.5844	9.98745	8.78245	9.70726	9.20311	8.70532	9.74514	9.49791	9.54232	9.81766	10.0799	9.24056	8.84735	9.30531	8.28142	9.49173	9.35662	5.88605	6.36449	6.42468	7.09188	6.62682	6.38326
Maml3	8.41457	9.38759	9.16233	9.59563	8.76266	9.14759	9.44519	9.30237	9.19451	9.27375	9.18969	8.80132	8.18228	9.53422	8.33517	9.84145	10.1764	8.85918	9.17874	8.84937	8.87432	8.97418	9.47743	9.24259	9.76718	9.17249	9.81043	10.1426	9.24115	9.04813	9.58722	9.12531	10.5849	10.4109	10.7145	10.2524	9.99822	10.1381
Mamld1	6.27261	8.27456	7.78011	8.46332	7.70326	7.85892	7.97032	7.59236	7.5123	8.28963	8.00648	8.12899	7.3976	7.73699	7.31686	6.77296	7.6942	7.77921	7.74243	7.01393	6.90197	7.72766	8.77145	7.90778	7.51045	7.95789	6.66747	5.85378	7.24212	5.52045	6.98947	7.58184	5.57021	5.57021	6.25685	5.73019	5.47503	3.49943
Mamstr	5.78278	4.97269	5.91889	4.15643	3.9832	4.42662	5.56977	4.56533	5.33033	5.02423	4.43294	4.96396	4.94107	4.99333	5.63751	4.95086	5.50343	5.60616	5.11495	5.93897	5.34094	5.90252	4.23818	5.35402	5.3996	5.58233	6.27207	3.99599	5.99236	4.58331	5.21023	5.36023	9.47229	9.58579	9.79408	9.19885	9.27845	9.81042
Man1a	11.9354	10.8588	11.7093	11.0062	12.0212	11.5091	11.0958	10.903	11.0795	11.3484	11.0315	11.2413	11.1712	11.3602	12.0908	11.7747	11.3651	11.3227	11.8761	11.7416	11.7406	11.2513	11.0456	11.1162	10.9277	11.1738	11.6536	10.7065	10.7221	11.3804	10.5389	11.2155	8.18833	7.71632	6.83551	6.20783	7.15284	7.54355
Man1a2	11.3138	11.6529	11.514	11.9278	11.4555	11.6379	11.5809	11.5268	11.5888	11.8352	11.6561	11.6881	11.3566	11.5875	11.3312	11.8403	11.8154	11.1891	11.5623	11.4508	11.0605	11.7193	11.7953	11.9067	11.9376	11.8992	12.2576	11.9253	11.5374	11.4563	11.4528	11.5093	0	4.60026	3.38322	0	0	0
Man1b1	11.2028	10.854	11.1916	10.9759	10.8954	10.9653	11.0501	11.0867	10.9718	11.1661	10.8509	11.1381	11.1582	11.0367	10.9309	10.9021	10.7436	11.1147	11.1888	11.0937	11.1169	10.8912	11.0685	10.6463	10.6245	10.8253	10.605	11.2287	10.8539	10.8892	10.7323	10.9834	3.65854	0	0	0	0	0
Man1c1	10.6907	10.5754	10.0968	10.761	10.4862	10.5612	10.5274	10.4538	10.945	11.1438	10.754	10.0962	10.0884	10.4421	10.1331	9.61716	10.1062	10.1218	9.70726	11.3159	10.0279	10.9759	10.1855	10.2963	10.4433	10.652	9.13033	8.89961	10.2912	8.96315	10.0844	10.4198	7.35571	8.49771	6.95002	8.70621	8.09138	9.14977
Man2a1	13.3303	12.5588	12.5492	12.7684	13.1004	12.4945	12.3447	12.252	12.5725	13.1611	12.5001	12.4809	11.9305	12.6274	13.0377	12.8263	13.5303	12.4883	12.6681	13.1154	12.4881	13.4565	12.8212	13.2583	13.0816	13.1209	13.0913	11.581	12.4535	12.5821	12.0335	12.3073	5.57021	5.16526	4.87292	0	0	5.40044
Man2a2	11.3794	11.4434	11.0314	11.4501	10.867	10.8698	11.1949	11.3493	11.3497	11.9255	11.4107	10.6834	10.7245	11.0919	11.1968	11.5108	11.2821	10.7504	10.345	11.2198	10.0082	11.6962	10.6834	11.139	11.1167	11.4708	10.778	9.88713	10.7792	9.59525	11.1472	11.2061	10.74	11.2888	11.2467	11.0539	11.1502	10.8665
Man2b1	13.126	12.8605	11.9772	13.1077	12.7213	12.3791	12.5926	12.8006	12.9005	13.2674	12.8855	12.0565	12.0325	12.7511	12.435	12.2594	13.1037	12.0771	12.0044	13.2249	12.3403	13.3813	12.6441	13.1214	13.7973	13.4155	12.6453	11.5869	13.1259	12.2727	13.1644	12.6594	10.6489	10.3861	10.6225	10.7392	10.7918	10.8261
Man2b2	11.4499	11.6187	11.4362	11.7342	11.517	11.7857	11.529	11.2316	11.5446	11.6611	11.5854	11.5449	11.1259	11.6539	11.323	10.9227	11.3642	11.4483	11.5627	12.0633	11.4963	11.7087	12.0727	11.506	11.822	11.5356	11.1418	10.9958	11.4037	11.2894	11.3337	11.2209	9.34909	9.37458	8.70077	9.3603	9.59384	9.04104
Man2c1	9.72586	9.71459	10.1119	9.63792	9.71723	9.92512	9.944	9.36985	9.63112	9.7709	9.61432	9.63029	9.63067	9.7102	10.0624	10.1329	10.4139	10.0668	9.95564	9.9333	10.2093	9.82465	9.76862	9.46969	9.81155	9.67821	8.96277	8.93824	9.74309	9.63404	9.73466	9.70492	5.88605	6.36449	6.83551	6.56605	0	5.71552
Manba	10.2092	10.9438	10.5691	10.9838	10.2521	10.5577	10.6382	10.9687	10.8372	10.9916	10.7404	10.6248	10.2814	10.7449	9.92441	10.0313	11.0702	10.4909	10.6282	10.7312	10.4415	10.8874	11.0932	11.137	11.4927	11.1433	10.8876	10.3106	11.0745	10.357	10.7862	10.7124	8.75232	9.09675	9.09848	9.02745	8.44636	8.76152
Manbal	8.71123	9.08587	9.32228	8.89985	9.11075	9.18638	9.28755	9.5377	9.27735	8.82369	9.06527	9.24129	9.25465	8.8908	8.48017	9.32384	9.76142	9.54779	9.10088	9.03902	9.56056	9.3311	9.40208	9.15423	9.59477	8.84347	9.6474	9.3378	9.00795	9.92962	9.59717	8.97779	8.49771	8.54339	8.66768	8.8434	7.69712	8.53968
Manea	10.1141	9.70066	9.18154	9.63752	9.3989	8.93487	9.37942	9.35327	9.65079	9.9053	9.34107	8.85862	8.60196	9.13258	9.31095	10.5769	9.75722	9.23212	9.38645	9.39314	8.50325	9.61696	8.70844	9.73767	9.91251	9.65513	9.13849	9.05643	9.21379	8.94797	9.73922	9.51252	9.80792	9.98389	9.86876	9.87421	9.48863	9.32232
Manf	12.7608	11.7592	11.5913	11.4957	12.6332	12.4389	11.6245	11.6383	11.7137	11.3268	11.3643	12.2159	12.5898	12.0194	12.6175	11.7936	10.5788	12.518	11.6131	12.1578	12.6559	11.5916	10.918	10.9274	11.5181	12.0942	11.0119	10.9687	11.5429	11.9055	11.4044	11.9164	7.13478	7.01019	7.0561	6.71653	6.62682	5.40044
Mansc1	8.5183	9.71447	9.97007	9.41026	9.87811	10.0266	9.91035	9.48565	9.12072	9.13059	9.22079	9.99027	9.97549	10.138	9.52924	8.87822	9.36424	10.1946	10.7311	10.0583	9.95632	9.28295	9.69172	9.79598	9.20685	9.02481	9.65879	9.28805	9.49508	11.1285	9.1227	9.36639	7.54725	8.67234	8.10111	7.70966	7.97154	7.54355
Maoa	8.62085	8.27243	8.24133	7.64135	8.95796	8.7905	8.02009	7.94279	8.04814	8.04995	10.102	8.97009	8.29611	8.2046	9.07035	9.7098	8.45845	8.31782	8.10342	8.61943	8.75754	8.53023	7.29565	8.11124	8.51512	8.40354	7.41851	8.34875	8.77216	8.34326	8.96553	8.49504	7.13478	8.00458	7.9984	8.90739	8.73102	8.4145
Maob	7.35016	6.61176	7.54829	6.3322	8.7991	7.8117	7.47847	6.67644	6.24446	6.71386	7.4712	6.62469	9.08502	7.91025	9.0572	8.48412	7.05706	6.59127	7.59477	6.71565	7.65602	6.53538	5.12751	6.35017	5.97312	6.63574	5.29062	6.99576	6.4713	6.85627	5.73413	6.96337	9.26978	9.95037	9.79408	9.75753	9.80139	9.61564
Map1lc3a	9.07243	9.58877	10.1538	9.49685	9.80347	9.88871	9.53472	9.84804	9.71002	9.16347	9.60107	9.6012	10.1041	9.83871	10.095	9.5097	10.0626	9.9757	9.48654	10.2	10.6333	9.77433	9.2809	10.0994	10.2826	9.97666	9.54879	9.85856	10.3698	10.1891	10.4044	9.63097	8.24472	8.40177	8.32982	8.24357	7.90767	8.49915
Map1lc3b	12.4169	12.4823	12.9458	12.4741	12.9918	12.6398	12.4997	12.8243	12.3938	12.2618	12.1562	12.4949	12.654	12.6095	13.215	12.2347	14.0562	12.4314	12.4268	12.5915	13.0235	12.3501	12.4179	12.8668	13.0689	12.514	13.0399	12.4277	12.6396	13.314	12.612	12.2112	9.89858	9.73104	9.64905	9.1647	10.0135	10.1221
Map2k1	11.1773	11.0976	11.188	11.1704	10.7571	10.9867	11.1585	11.5111	11.2021	11.1978	11.2344	11.412	11.771	11.1155	10.7425	11.4951	10.7652	11.3305	11.2705	10.9149	10.9383	11.0924	11.5839	11.0586	11.6461	11.1046	11.8345	11.8486	11.405	11.1712	11.7744	11.1921	8.93479	9.93331	9.38976	9.42731	9.05964	8.32457
Map2k2	10.8961	10.8216	11.4172	10.7254	11.3592	11.1271	10.9545	11.4568	11.0855	10.4593	11.0861	11.2998	11.4673	11.2685	11.4563	10.8767	9.88882	11.4074	11.1669	11.2239	11.7589	10.9134	11.5187	10.5255	10.5966	10.6512	10.8374	11.627	11.0599	11.1088	11.1526	10.9164	8.96867	9.39964	9.82652	9.49427	8.45533	8.4145
Map2k3	10.725	10.3648	10.3903	10.3377	10.3413	10.5105	10.2368	10.7569	10.7801	10.5959	10.7037	10.5278	11.6222	10.5101	10.5113	10.7691	10.0919	10.6179	10.3592	10.4384	10.732	10.5001	10.2718	10.6365	10.3742	10.653	10.7317	11.0931	11.0638	11.3983	10.7117	10.6611	11.0159	11.1024	12.2321	12.089	11.3485	11.511
Map2k4	11.0514	10.8387	10.5055	10.9276	10.5302	10.629	10.7293	10.9014	10.8867	10.8398	10.7188	10.5086	10.8277	10.5689	10.5209	10.5923	10.1937	10.3255	10.4229	10.3393	10.1488	10.7412	10.6347	11.0817	11.1492	10.8252	10.8069	10.8427	11.0474	10.7071	11.016	10.742	8.06847	7.45466	8.10111	7.09188	7.35793	8.32457
Map2k5	9.17915	9.00282	9.22845	9.02075	8.73784	8.82056	9.06679	9.30926	9.12984	9.03542	8.92876	8.86804	8.94939	8.93961	8.93311	9.11893	9.35612	8.57249	8.84843	8.90014	8.78763	9.1597	9.00542	9.30972	9.58389	9.27123	9.23042	8.8966	9.29663	8.85017	9.21317	9.01055	9.60746	9.55824	9.59728	9.33725	9.22599	9.069
Map2k6	6.90974	7.56224	7.62042	7.51646	6.90109	6.64095	7.58793	7.48688	7.31975	7.64937	7.04181	7.16988	6.78616	7.51163	7.33963	7.90325	8.01602	7.56874	7.68741	7.33025	6.74723	7.1829	8.28528	7.4194	7.59283	7.39133	8.63773	7.96728	7.03713	8.29102	7.71984	7.70394	11.7547	11.8842	11.9964	11.9624	11.8772	11.8976
Map2k7	10.2975	10.0867	10.4475	10.2027	10.4787	10.429	10.3422	10.1173	10.3232	10.4862	10.2105	10.4989	10.5462	10.1808	10.23	10.512	10.9897	10.3975	10.1635	10.4527	10.2495	10.369	10.3847	10.7202	10.5345	10.4328	11.1152	10.273	10.4391	10.6121	10.4281	10.2137	10.6173	10.3735	10.0206	9.87421	10.2889	10.3328
Map3k1	10.9515	10.6876	10.5115	10.8441	10.7196	10.909	10.8457	10.5886	10.6687	10.9203	10.5118	10.5836	10.4174	10.6825	10.7176	10.0422	10.5119	10.8431	11.1086	10.8332	10.4943	10.7872	10.4436	10.7644	10.7007	10.6939	10.7263	10.8255	10.1429	10.4427	10.3271	11.0729	11.268	11.2748	11.2771	11.5054	11.0502	10.9665
Map3k10	8.11702	8.75291	8.89153	8.69404	9.07146	8.98923	8.73096	9.09068	8.86238	9.02475	8.80133	9.21459	8.8921	9.18871	8.49975	8.60759	7.57234	8.56509	8.58502	8.90922	8.99959	8.71076	8.67416	8.29793	7.97009	8.92672	7.71943	7.95574	8.57738	7.01611	8.40763	8.50214	6.36449	0	5.84809	3.51307	0	0
Map3k11	10.5433	10.4848	10.4435	10.6125	10.5357	10.5612	10.4548	10.5629	10.6671	10.9272	10.6779	10.596	10.4254	10.6697	10.2004	10.0843	10.3147	10.4149	10.5316	10.9126	10.7397	10.5261	10.2735	10.5492	10.4347	10.5632	10.6823	10.6521	10.5224	10.5156	10.4131	10.5133	8.06847	6.36449	6.575	5.41504	5.79045	5.40044
Map3k12	7.54697	8.24127	8.37127	8.20734	7.98215	8.11317	8.15132	7.81206	8.10183	8.29501	7.95012	8.18497	7.9831	8.18674	7.81628	8.39847	7.13502	8.24396	8.45929	8.34597	7.80076	8.36457	7.12421	7.68078	7.43686	8.1341	7.40478	6.80311	8.0792	6.03872	7.92534	8.30093	11.7567	12.1655	12.0742	12.3923	12.537	12.7953
Map3k13	6.24264	7.6907	8.00157	7.17068	8.04419	8.44181	8.12048	7.08259	7.35234	7.8157	7.78419	7.57227	6.75475	7.9948	8.3568	5.95209	6.87593	7.6848	7.88618	7.09577	7.3413	7.16725	6.33147	7.15588	7.26165	7.09933	5.32915	7.47034	7.11745	7.78322	6.70815	7.7875	11.2196	11.5844	11.4083	11.4257	11.1843	11.5855
Map3k14	8.97552	9.00056	8.64469	8.64801	8.83465	8.67432	9.06096	8.67652	9.2837	9.5232	8.99393	8.65752	8.76848	8.53617	8.74909	9.26455	9.39229	8.98847	9.08819	9.15046	9.11485	9.36753	8.73591	9.10997	9.2838	9.18588	8.37772	8.27149	8.79245	8.15494	9.37453	9.46967	6.36449	7.45466	7.41626	7.38945	7.90767	7.62115
Map3k15	7.54697	6.83036	6.38428	7.09172	7.80234	7.41477	6.43338	6.58853	7.19055	7.65774	6.72506	5.91681	6.37548	6.87222	7.42401	6.13227	6.9316	6.62071	6.52899	6.94494	6.74723	7.23641	6.3458	7.09938	7.68239	7.36465	6.69724	5.90268	7.31205	5.81616	6.87238	6.69233	8.71289	8.12964	8.48981	8.08658	8.40069	8.79539
Map3k2	10.4756	11.0592	10.2087	11.3574	10.4749	10.5124	10.7149	11.0685	11.1892	11.438	11.1219	10.485	10.2236	10.7748	10.5447	10.8886	11.7256	10.0748	10.4758	10.2	10.0405	10.988	11.0833	11.4545	11.5678	11.348	11.8156	11.8602	10.9411	11.2216	11.5008	11.0339	4.60026	5.16526	7.0561	7.29692	6.26841	5.71552
Map3k3	10.8595	10.3095	10.1587	10.5389	10.0452	10.1735	10.0843	9.72973	10.1965	10.5795	10.282	10.1725	10.1755	10.0135	9.77177	10.3572	11.2356	9.67252	9.80871	10.477	9.81551	10.4119	9.76566	10.5157	10.8889	10.5109	9.99764	9.79986	10.1724	10.2888	10.1227	10.2058	8.40177	8.8281	8.59914	8.14083	7.97154	8.22867
Map3k4	9.41582	9.85953	9.93364	9.90871	9.82943	9.78275	9.87593	9.87384	9.82789	10.0038	9.8815	9.87735	9.57327	9.73806	9.3546	9.729	9.90142	9.88543	9.98103	9.67458	9.58344	9.69555	10.0994	9.35201	9.33067	9.62862	9.24308	9.403	9.59374	9.26687	9.6771	10.0609	8.63443	8.54339	8.45144	8.14083	7.84016	8.4145
Map3k5	10.1131	10.3106	10.0393	10.4814	9.75693	10.4212	10.5947	10.0833	10.0842	10.3801	10.0109	10.3693	9.98071	10.4829	9.86302	9.66006	10.3633	10.1095	10.4077	9.74281	10.1096	9.77124	10.7257	10.2944	10.2272	10.1932	10.3383	10.2241	10.0188	9.773	9.91854	10.2807	0	3.65854	5.84809	6.20783	4.50711	3.49943
Map3k6	8.9386	7.75087	9.7335	8.15021	8.88072	7.78768	8.89392	7.54643	8.01799	8.25143	7.58324	8.83024	8.38821	7.9948	8.68214	9.10372	10.2817	8.51877	8.34305	9.04727	9.33461	9.37469	8.29352	9.2812	9.43767	8.91877	8.12744	7.10428	9.03578	9.51172	8.73482	7.88877	10.3608	10.6281	10.0081	11.4093	11.4085	11.1479
Map3k7	10.7664	10.7618	10.6051	11.0522	10.8869	10.7452	10.708	10.8282	10.8415	11.0332	10.8859	10.7795	10.6971	10.6841	10.619	11.0001	10.6336	10.3996	10.4496	10.4665	10.3638	10.7855	10.5869	11.0871	11.2263	10.9118	10.4927	10.6716	10.9095	10.6451	11.1406	10.8287	11.5789	11.5734	11.3259	11.4528	11.8689	11.6517
Map3k8	8.63251	8.06286	7.68912	8.39954	7.38945	7.59249	7.77697	7.53471	7.86829	8.36824	7.4712	7.56462	8.18523	7.51163	7.29552	7.25461	8.33018	7.85549	7.04888	8.24196	8.2386	8.27609	6.8834	8.41224	8.10578	8.19216	6.74076	5.24376	7.8787	8.34298	7.70123	7.49903	8.45054	9.12706	8.32982	8.77643	8.65526	8.60569
Map3k9	10.3582	9.68264	9.8491	9.96836	9.57035	9.64899	10.0014	10.1112	9.66881	9.79958	9.90724	10.1687	9.49467	10.0804	9.44824	8.35366	10.983	9.69691	9.87877	9.16949	9.02508	9.62132	11.1282	10.2122	9.7628	9.51492	9.52618	10.4664	9.61291	10.6596	9.5786	9.57806	9.82651	10.8441	10.3988	10.1894	9.96723	9.77691
Map4k1	10.353	8.92896	7.14073	8.62023	8.17936	7.64718	8.55544	8.43325	8.596	9.03443	8.19023	7.0544	6.91965	8.65134	8.33517	5.97546	6.86453	8.25339	8.04342	8.51018	7.76087	8.17793	6.43939	7.42906	7.38089	8.23698	5.9889	5.94999	7.36785	6.14897	7.9991	9.22037	8.90009	7.93773	8.7957	9.08392	9.25195	8.12593
Map4k2	10.3012	8.60066	8.78319	8.33589	8.66072	8.44181	8.68617	8.40135	8.17653	8.63734	8.1544	8.3687	8.27307	8.74586	9.39697	8.05293	8.79408	8.37931	8.3846	8.82534	8.19435	8.51769	7.60005	8.06005	8.35855	8.16535	7.4835	7.1455	8.26699	7.52149	7.92614	9.16596	7.13478	8.58767	7.49382	7.29692	7.69712	7.18319
Map4k3	9.92894	11.1683	10.7867	11.3946	10.5938	10.8403	11.0863	11.0492	10.899	11.2269	10.929	10.9596	10.7942	10.8941	10.2931	9.8169	11.6321	10.5314	10.8188	10.3426	10.278	10.8595	11.1362	11.1351	11.3253	11.0028	10.5313	10.2307	10.8426	10.8508	10.7907	10.5655	8.00458	9.03413	9.26081	8.77643	9.08873	8.89247
Map4k4	12.8299	12.483	11.9855	12.8255	12.1187	11.933	12.3653	12.8408	12.9082	13.0473	12.7416	12.0109	11.9258	12.3802	11.6443	13.614	12.9693	11.7499	11.5482	12.1906	11.5172	12.639	12.2619	12.866	13.0385	12.9	12.9077	12.885	12.7114	12.4778	12.8242	12.8848	10.0328	10.4947	10.6311	10.1634	9.83612	10.3328
Map4k5	9.9511	10.5096	10.2727	10.7401	10.0801	10.2035	10.1337	10.3232	10.3436	10.6133	10.5381	10.2402	10.0485	10.2683	10.2241	10.6546	11.3412	9.77755	9.96955	9.99558	9.51332	10.3448	11.2455	10.7584	11.0066	10.5893	10.598	10.8622	10.6166	10.8005	10.6004	10.3168	0	4.60026	3.38322	3.51307	3.5692	0
Mapk1	12.1414	12.0973	11.8769	12.0803	12.1843	11.9233	11.9797	11.9929	12.0448	12.1262	11.9054	11.954	11.918	11.9483	12.0332	12.1563	11.9911	11.909	11.9311	11.7352	11.9069	11.8964	11.7889	12.0838	12.088	12.0743	12.0854	12.3314	12.0441	12.3318	12.2152	12.0926	13.6262	13.5184	13.6217	14.3079	14.1387	13.9595
Mapk10	2.06338	4.6893	4.69777	4.27521	5.38338	6.08976	5.0635	2.81697	4.26665	5.21781	2.67216	5.76478	4.69845	4.1155	5.31929	3.62669	4.35111	3.89874	4.08965	2.46628	3.71844	3.01046	2.45102	3.57928	2.3565	3.73389	0	1.58211	2.58808	3.64227	1.48594	4.6969	9.67057	9.51877	9.66591	11.1026	10.765	10.105
Mapk11	8.12526	8.88325	7.72882	8.34949	7.25599	7.7998	8.93594	9.23157	9.26884	9.14573	8.41136	8.35878	8.11267	8.65134	8.04666	8.5689	7.56637	8.66018	7.9152	7.57818	7.95015	8.45759	7.8882	8.25424	8.68177	8.5704	8.55886	7.85391	9.15157	7.59346	9.28427	8.91796	7.01019	7.13478	7.15491	8.47235	7.6195	7.54355
Mapk12	7.24824	7.79317	7.25391	7.45488	6.49007	7.60636	7.8672	8.07726	7.95874	7.48035	6.8423	7.59499	7.45738	7.42287	7.50373	8.25476	8.58908	7.72602	6.57821	7.42195	7.44564	7.59351	6.99878	7.74543	8.50975	7.97563	7.62982	5.12513	8.26111	7.64705	8.30046	7.44844	8.90009	8.63063	8.99558	10.6297	10.0874	8.98343
Mapk13	10.4447	9.85206	11.059	9.48458	9.43794	9.88017	9.9071	10.1132	9.73518	8.79742	10.2107	10.2012	10.8668	10.1853	9.55501	8.86873	10.7026	10.1651	10.5424	9.67192	10.2921	9.37436	10.6314	10.1962	10.0292	9.54047	9.86953	10.2949	9.85065	11.6904	9.58362	9.28429	10.9496	11.2406	10.8466	10.6485	10.8006	11.046
Mapk14	11.8031	11.3077	11.068	11.3742	11.4383	11.1399	11.1113	10.9222	11.2925	11.4482	11.1905	11.0748	11.0783	11.0953	11.2206	10.8909	11.6387	11.1057	11.1497	11.5045	11.016	11.3104	10.9881	11.0707	11.416	11.204	10.9087	10.7861	11.0389	11.119	11.0904	11.2252	4.60026	5.88605	6.575	8.33948	5.47503	4.99674
Mapk15	2.87957	5.27053	6.38428	5.32267	4.75092	5.45532	5.8922	4.13986	4.12295	4.73882	4.54788	5.09725	5.1487	5.59054	2.55534	4.2129	7.1913	5.2769	5.75181	3.53121	4.97306	5.58684	4.79743	5.43452	6.55674	5.41038	2.65476	1.99679	5.96368	4.30712	5.34354	5.19469	10.322	11.0638	10.5335	10.137	10.6526	10.5368
Mapk1ip1	8.18952	7.48059	8.33743	7.53443	7.82608	7.73816	7.8805	7.22059	7.39988	7.62397	6.76124	7.94078	7.85563	7.24443	8.68214	7.68909	8.71946	7.59864	7.95301	7.83806	8.2386	7.6225	7.44592	8.08167	8.10578	7.7155	7.34962	6.1856	7.54288	7.60124	7.38881	7.32566	6.55495	7.01019	7.41626	7.47641	5.79045	6.96245
Mapk1ip1l	11.3652	11.6104	11.2117	11.6948	11.2904	11.3021	11.4927	11.6976	11.6234	11.7844	11.7019	11.4259	11.4401	11.6686	11.1848	11.7335	11.5517	11.3084	11.3962	11.1543	11.053	11.4885	11.5999	11.5568	11.5217	11.6343	12.2317	12.3834	11.7257	11.8543	11.8155	11.7572	9.03413	9.24234	8.76475	8.93835	8.65526	8.4145
Mapk3	11.7953	12.5074	12.9611	12.268	11.845	12.4523	12.4468	12.3997	12.0619	11.8807	12.1605	12.697	12.8009	12.2727	11.8181	12.6205	12.2989	12.6484	12.7146	12.2438	12.4728	12.0242	12.8849	12.4048	12.3139	12.1148	12.6086	12.5188	12.2729	12.7392	12.2149	11.7965	7.63426	7.13478	7.63745	6.85279	7.25903	7.07704
Mapk4	6.21202	6.0917	6.17027	5.82917	5.61907	6.12872	6.66624	6.67644	6.39282	6.10343	5.54466	5.36739	6.31214	5.793	6.54971	5.04406	6.84146	5.20096	4.89948	4.89073	3.71844	6.40794	6.12531	7.32027	6.78954	6.99237	7.69765	7.28115	6.02049	6.69115	6.52278	6.2443	13.5786	13.3553	13.6497	13.4349	13.3731	13.4279
Mapk6	11.4773	11.6228	10.8025	11.6752	10.8497	10.9272	11.2945	12.2647	11.9579	11.9222	11.6371	11.0386	11.1838	11.4773	10.582	12.6498	11.666	10.6045	10.6514	10.7105	10.1293	11.2658	11.298	12.3466	12.6187	12.0395	12.7958	12.4921	11.9677	13.0739	12.4242	11.9266	0	0	0	0	0	0
Mapk7	9.81003	9.30783	9.10314	9.44873	8.89201	8.75359	9.44801	9.3365	9.4129	9.7476	9.32504	9.22667	9.19152	9.20659	8.37811	9.40953	8.62806	9.19341	8.67827	9.38665	9.12274	9.44911	8.85206	9.26478	9.45114	9.45769	8.9129	9.01524	9.24988	8.62067	9.42643	9.38956	10.0166	9.67057	10.6396	9.85811	9.51029	9.7426
Mapk8	8.84693	8.87344	8.74491	8.92278	8.73784	9.04079	8.64779	8.67652	8.81321	8.62462	8.96601	8.85241	8.89275	8.07466	8.55693	9.04526	9.43568	8.64593	8.76973	8.32576	8.42883	8.94915	9.14206	9.47454	9.77511	9.00991	10.4006	9.54803	9.04823	10.4313	9.27644	8.69739	9.26978	6.8738	7.24739	6.97728	6.04914	5.97397
Mapk8ip1	8.02315	8.94862	9.32228	8.54243	9.79748	9.73308	9.09844	9.15713	8.64286	8.28963	8.22951	9.04073	8.81111	9.27581	9.85772	8.80691	9.55711	9.32444	9.10885	9.07579	9.88211	8.76903	9.00291	8.37814	8.43613	8.5993	7.54233	6.14553	8.94331	7.47144	8.44162	8.34905	10.6173	9.56379	10.1933	10.1634	10.1714	10.433
Mapk8ip2	3.16175	5.46597	5.7746	4.7015	6.15725	6.55775	6.3208	4.56533	5.1567	5.64574	4.70476	6.69649	5.37219	6.20152	5.32281	2.62295	4.79714	6.05749	5.91397	5.15788	5.87714	3.91805	2.45102	4.94154	4.77484	5.43623	0	0.997862	4.39588	3.05475	2.20226	4.30029	11.521	12.6522	11.7834	10.976	10.7649	11.0138
Mapk8ip3	10.1048	9.60918	9.9755	9.75879	9.64566	9.7172	9.88252	9.71164	9.52792	10.0298	9.58434	9.80611	9.80454	9.54478	9.89515	9.84583	10.5039	9.67603	9.69057	9.87332	9.75587	9.67905	9.42852	9.74043	9.98904	9.56118	9.94733	9.5134	9.7197	10.1054	9.81475	9.73085	7.93773	7.01019	7.49382	7.19804	6.77736	6.96245
Mapk9	10.303	10.3865	10.3384	10.2941	10.901	10.5379	10.3947	9.91508	10.2211	10.3235	10.2378	10.0002	10.1844	10.3163	11.0938	10.441	10.8569	10.4599	10.5328	10.528	10.3934	10.4385	10.1302	10.5077	10.5499	10.3436	9.89549	9.95047	10.167	10.0944	10.191	10.2749	8.58767	8.40177	7.94417	8.08658	8.44636	8.27742
Mapkap1	10.019	10.1337	10.1922	9.99993	9.96188	9.96064	10.1169	10.2322	9.98484	9.95539	10.1698	10.0213	10.071	9.93547	9.99508	9.97023	9.42757	10.0827	10.1614	9.96764	9.99389	9.84078	10.1128	9.36968	9.94421	9.99851	9.73789	10.7228	9.9252	9.73122	10.1236	10.008	6.55495	5.88605	4.87292	7.09188	6.04914	6.38326
Mapkapk2	11.7719	11.4276	11.3032	11.5204	11.3258	11.3605	11.5865	11.8174	11.6699	11.6395	11.6109	11.4372	11.4361	11.3632	11.0879	11.5171	11.989	11.4242	11.3114	11.6659	11.6217	11.7768	11.2989	11.5435	11.7735	11.5067	11.6832	11.741	11.5958	11.9644	11.5987	11.5748	10.0487	9.84487	9.95357	9.53475	10.1577	10.4858
Mapkapk3	10.5201	10.2273	9.47406	10.1159	9.53477	9.92235	10.1775	10.2891	10.4224	10.3457	10.0408	9.93191	10.1531	9.99312	9.93164	8.79355	10.3887	10.2616	10.0953	9.63678	10.0611	9.91563	9.18227	10.0381	10.0777	9.9593	10.1521	9.49358	9.96011	9.6623	9.94697	10.0675	7.35571	7.93773	7.0561	7.77972	7.15284	7.18319
Mapkapk5	9.60486	9.5261	9.89926	9.42837	9.73665	9.92797	9.40358	9.56087	9.63772	9.42609	9.68036	9.75334	10.073	9.36193	9.93897	9.67725	9.98732	9.57188	9.67445	9.37359	9.59506	9.46339	9.92517	9.77008	9.87456	9.70628	9.93392	10.1812	9.59453	10.5492	9.6566	9.50896	8.40177	8.86455	9.52523	9.1647	9.48884	8.95375
Mapkbp1	8.48168	8.49586	8.37127	8.52155	7.89504	8.12285	8.38392	8.04459	8.63294	9.13974	8.68056	7.88729	7.9966	8.44143	8.57549	9.23521	9.16265	8.28132	8.03463	8.82534	8.05284	8.8688	8.53509	8.95939	9.05974	8.64159	8.32626	8.29036	8.66319	8.64345	8.81203	8.84997	5.88605	6.36449	6.83551	6.56605	6.45872	6.19308
Mapre1	12.2215	12.181	11.5861	12.258	11.6637	11.8235	11.992	12.0799	12.2216	12.1326	12.1547	11.8461	11.9278	11.9355	11.5542	12.2258	11.4124	11.9556	11.6766	11.7265	11.3962	12.0989	12.2423	12.0972	12.151	12.178	12.054	12.3989	12.1491	12.2251	12.538	12.2266	0	0	3.38322	3.51307	0	3.49943
Mapre2	11.1783	10.9424	11.0694	10.9726	10.8897	11.0168	11.1782	10.795	10.659	10.8297	10.6282	11.1035	10.8887	10.9466	10.7588	10.4452	11.149	10.8202	11.2221	11.1048	10.8603	11.0197	10.9279	10.9608	10.835	11.0565	11.0779	10.4976	10.5781	10.8029	10.3236	10.8285	12.6639	12.9826	12.9845	12.8198	13.2139	13.191
Mapre3	7.85502	8.82082	8.96035	8.6535	8.76266	8.72845	8.83023	8.70293	8.52205	8.48569	8.53488	8.73761	8.74069	9.09611	8.48017	7.88441	8.95262	8.86473	8.68952	8.70009	8.5855	8.5176	8.65197	8.43753	8.55152	8.39367	8.32436	8.97478	8.82471	8.87926	8.45283	8.31762	11.2544	11.3016	11.1027	11.0036	11.3376	11.2793
Mapt	5.16897	5.6837	6.41706	5.05027	6.85568	7.0182	6.08837	4.81817	5.51438	5.57679	5.15011	6.80441	6.39599	6.65559	7.0521	3.94937	4.53489	5.92215	6.78103	5.62291	7.07463	4.78996	5.27962	3.98774	4.53945	5.05747	4.32701	4.38824	3.75835	4.05858	3.44698	4.30029	11.0451	11.0321	11.2215	11.1162	11.2044	11.06
2019-03-01	10.2437	9.76852	8.46045	10.0549	9.8236	9.27	9.76013	9.20964	9.83943	10.1607	9.28575	8.53753	8.64967	8.82304	9.56415	8.71778	9.17882	9.03333	8.77644	9.83808	8.47875	9.89403	8.34597	9.75477	10.629	10.054	7.76946	6.98444	8.7342	8.51353	9.69594	9.81167	9.03413	9.09675	9.1473	9.3603	9.14521	8.89247
2019-03-02	10.2531	9.88532	9.96723	9.86677	9.52755	9.96603	9.92911	9.83616	9.80747	9.44556	9.58938	9.73826	9.9974	9.83584	10.5209	9.92696	9.98975	9.79702	9.9698	9.87564	10.3369	9.97836	9.86439	9.90477	10.4208	10.0041	9.70913	9.56558	9.97635	9.63379	10.0432	9.45662	13.6244	14.0285	13.649	13.4564	13.6894	13.7049
2019-03-03	5.34857	5.74953	5.43384	6.38598	5.72388	6.04973	5.78311	5.6257	6.20931	6.76124	6.18291	5.94066	6.07834	6.33724	6.69264	5.68842	4.84432	6.62071	5.87511	6.9625	7.19927	6.46027	5.12751	6.20473	6.339	6.50747	5.03494	4.95006	6.49154	6.03872	6.42032	6.49279	9.89858	10.1716	9.82757	10.8088	10.7005	10.433
2019-03-04	3.16175	5.14568	5.66971	5.23746	4.93686	4.75911	5.56977	6.10908	5.86991	5.77448	6.15617	5.17973	5.04862	5.69532	4.35841	3.74245	2.90102	6.09992	5.04665	4.46742	5.54263	6.3674	5.48499	6.10987	6.04061	6.28366	4.5391	4.99586	5.74514	2.04706	6.42032	6.26115	11.6327	11.802	11.7059	11.7476	12.214	12.3857
2019-03-05	10.799	10.7603	11.0228	10.7896	11.4246	11.1728	10.759	11.0867	10.7981	10.7157	10.8205	10.8503	10.8319	10.9768	11.909	10.5809	11.4328	10.8134	10.9701	10.5791	11.1053	10.6773	10.902	11.0476	11.1246	10.736	11.5184	11.0573	10.6929	11.552	10.8154	10.8143	11.0716	11.184	11.115	11.4528	11.7601	11.212
2019-03-06	11.6133	11.5522	11.8414	11.6793	11.7978	11.5265	11.6468	11.4536	11.3731	11.6096	11.7245	11.6047	11.2316	11.78	11.7482	11.4848	12.2585	11.3439	12.0294	11.5154	11.448	11.5478	11.8591	11.6725	11.3406	11.5653	12.1555	11.9179	11.5282	11.4024	11.4315	11.3793	10.1407	10.1258	10.3887	9.96723	9.78371	10.2978
2019-03-07	10.3318	10.2293	9.85213	10.3456	9.66553	9.62583	10.1392	10.5846	9.96866	10.049	9.69056	9.75659	9.7922	9.93279	9.75737	10.0999	11.4193	9.57654	9.78267	9.51581	8.87432	9.83826	10.5095	10.5066	10.8338	10.1457	11.0287	10.9153	9.98058	11.057	10.4421	9.78975	9.76999	10.3608	9.46872	9.72238	9.74768	9.72513
2019-03-08	10.7808	11.0456	11.2336	11.1191	11.5203	11.333	11.2445	11.1331	11.0984	11.2618	11.1355	11.2786	11.1985	11.464	11.6919	10.905	11.2755	11.4643	11.5726	11.4977	11.422	11.1558	11.5326	11.1041	10.9863	11.1236	11.0079	11.2426	11.2496	11.3192	11.0596	11.1241	8.96867	9.18586	8.99558	8.96867	8.69364	9.2989
2019-03-09	6.35898	8.06286	8.32021	7.96824	7.59688	7.81182	8.09537	8.26621	7.98199	7.35212	7.57649	8.06533	7.41208	8.12242	7.38244	6.75928	7.7448	7.47513	7.82632	7.35705	7.82031	7.65093	8.46385	7.59003	7.82556	7.76735	6.92814	6.96154	7.70762	6.53745	7.72599	7.28505	9.34909	9.47229	9.21757	8.96867	9.35132	9.14977
Marcks	12.2799	13.0214	11.7928	12.9192	12.7898	12.9035	12.5306	13.0347	13.5497	13.4368	13.3515	12.6238	12.6098	13.191	12.669	12.4355	10.8478	13.0207	12.6561	13.5313	12.8918	13.2121	12.7584	12.1638	12.0889	12.639	12.1582	13.0845	12.6076	11.545	12.88	13.4399	5.16526	5.57021	6.25685	7.70966	7.45049	7.28206
Marcksl1	11.332	11.6171	11.11	11.6141	10.8757	10.7821	11.5344	12.2198	12.0187	11.7855	11.8445	11.4537	11.5122	11.4541	10.4474	11.024	11.1719	11.2545	10.8496	11.4767	11.0224	11.533	11.9285	12.0007	12.1175	11.8255	12.1102	12.1279	12.2902	11.5167	12.4594	11.9321	13.6151	13.2659	14.0533	14.0829	13.4239	13.562
Marcksl1-ps4	4.63502	5.41305	6.24519	4.48691	4.53743	5.51535	5.66509	4.47014	4.67026	4.61154	5.46587	6.28291	6.15254	5.69532	4.35841	5.18579	5.66982	6.01288	6.57821	6.02639	6.57387	4.60985	7.10739	6.23487	5.39988	5.38378	7.02345	6.59464	6.17861	5.41741	5.06021	4.83835	10.2223	10.1107	9.71531	9.95213	10.0864	10.0814
Marco	10.9949	10.9538	10.0374	8.82881	6.90109	2.24131	10.5589	7.75263	6.52733	9.61418	8.93933	8.82066	9.68377	7.95315	6.54971	8.12211	11.6873	3.16217	8.7552	4.89073	5.10639	6.47307	10.0667	11.6297	12.6135	11.8576	7.98991	5.97307	9.03908	9.64164	7.46431	10.6713	9.95037	9.82651	9.68256	9.55267	9.87003	9.25088
Mark1	7.93171	8.99154	7.93524	10.058	8.16081	7.87023	9.10412	9.57249	9.14398	9.73579	9.28002	8.52576	8.36239	8.78199	7.42401	6.87796	9.98577	7.6848	7.46991	7.78969	7.07463	8.93542	8.26296	9.66361	10.2548	9.98883	8.59093	7.28115	9.02193	7.76255	8.54266	8.39553	9.32313	9.51854	9.09848	10.1894	10.13	10.0537
Mark2	11.6104	11.5725	11.5859	11.5444	11.2537	11.3778	11.6001	11.5876	11.3721	11.6009	11.5554	11.8006	11.7811	11.6892	11.0655	10.9373	11.5196	11.3884	11.6651	11.2206	11.258	11.178	11.5447	11.4444	11.2433	11.3615	11.8878	11.71	11.5332	11.8272	11.2018	11.3754	10.5063	10.3861	10.3475	10.1834	10.3975	10.8665
Mark3	10.5122	10.5752	10.683	10.7931	10.2781	10.6294	10.5099	10.7941	10.7266	10.714	10.6889	10.6557	10.8364	10.4993	10.4919	10.7325	11.0493	10.5865	10.4124	10.361	10.4727	10.5497	11.0919	10.8682	11.1039	10.8164	10.9228	11.4757	10.9087	10.9242	11.1707	10.7739	13.3144	13.6868	13.1893	13.2498	13.4057	13.424
Mark4	9.24867	9.38759	9.13796	9.4722	9.0616	9.05127	8.99216	9.71424	9.59754	9.52779	9.1988	9.12214	9.05953	9.63974	9.37594	9.20273	9.50294	8.7021	8.66694	8.91374	8.77937	9.00534	9.22813	9.65889	9.73983	9.48581	9.59697	9.68572	9.45759	8.91402	9.21098	9.04987	10.3861	10.322	10.3785	10.3819	10.4087	10.6242
Mars	10.7398	10.3213	10.642	10.0213	11.32	10.4212	10.1828	10.7327	10.4715	10.207	10.2632	10.195	10.1711	10.587	11.3313	10.835	9.37833	10.7453	9.9298	10.2757	11.4204	10.3043	10.1163	9.85566	10.0488	10.3	9.80094	10.532	10.5602	9.50733	10.8261	10.4245	12.379	11.7926	12.3922	11.9242	12.3005	12.35
Mars2	7.43213	6.8802	6.92981	7.10805	7.51161	7.26546	7.06613	6.99981	7.20846	6.89513	7.35761	7.02123	7.51486	7.24443	7.75244	7.41151	6.5599	6.67785	7.2292	7.06359	7.56628	6.83202	7.37779	6.62634	6.64256	7.28152	7.57476	7.54264	7.25401	6.95671	7.53606	7.08192	10.5849	10.5957	10.4963	10.4587	10.2378	10.6977
Marveld1	10.7704	10.8537	11.2755	10.8819	10.541	10.5397	11.2549	10.5943	10.711	11.0837	10.685	10.7524	11.0783	10.754	10.3695	10.9831	11.1319	10.4841	10.5548	11.1146	10.4478	10.8075	10.5295	10.7454	10.9283	11.0668	10.849	9.92942	10.7285	10.3966	10.4864	10.5455	10.483	10.889	10.8678	10.6106	10.7468	10.6052
Marveld2	7.15476	9.63988	9.6498	9.48256	9.00031	9.45514	9.92967	9.97947	10.0265	9.55491	9.60771	9.75321	9.55289	9.64629	8.87434	7.5766	9.55439	9.66194	9.9463	8.91374	9.48911	9.44099	9.8435	9.85689	9.65788	9.44977	9.6512	9.27418	9.99242	9.96321	9.73313	9.6468	8.29899	9.03413	8.99558	8.74175	9.30249	8.69129
Marveld3	6.24264	8.9847	9.3266	8.79441	8.93631	9.25841	8.97676	9.0126	8.78988	8.20077	9.01621	9.34546	9.30161	9.19859	8.74909	6.87796	8.51961	8.66725	9.37257	8.41774	9.22158	8.63884	9.49993	9.4375	8.32927	8.93925	9.28534	8.78363	9.50258	9.57802	8.82925	8.86107	7.13478	8.12964	7.24739	8.14083	6.45872	7.62115
Masp1	6.51759	8.89542	8.31152	8.31871	7.96086	9.08107	8.42535	7.61478	8.28601	8.25695	9.15414	8.30467	7.60563	8.68354	7.75244	9.35145	9.88502	8.31773	7.57065	9.03902	8.32321	10.105	8.76584	10.3168	9.60588	10.0747	7.98388	6.06187	10.3643	8.10109	9.02399	8.11879	10.5739	10.5849	10.4773	10.5008	10.765	10.6705
Mast1	3.77806	4.93546	5.36832	4.43683	4.75092	4.65727	4.19388	3.09736	4.39732	4.01676	3.43989	5.29523	4.04037	5.22099	3.42708	2.03423	3.35646	4.63548	4.33849	4.13718	4.2664	3.67397	4.1682	4.36168	4.25803	4.33817	3.0732	3.69649	4.4793	3.22553	4.02755	3.02231	10.4156	9.95037	9.96695	10.0383	10.3137	10.1615
Mast2	10.4853	10.9256	11.2292	11.1377	10.7907	10.874	10.9796	11.0429	11.1287	11.2957	11.3838	11.0634	10.8568	10.9036	10.6491	11.2832	11.1711	10.8516	10.9654	10.7222	10.4346	10.8796	11.4251	11.0453	11.1827	11.093	10.8556	11.4866	11.1497	10.8503	10.9821	11.1503	9.82651	9.82651	10.1345	10.2768	9.55267	9.8752
Mast3	10.9905	10.1928	10.5001	10.2829	11.4111	10.4093	10.3025	10.3302	10.2155	10.4812	9.90954	10.0255	9.79026	10.6826	11.4159	9.76308	10.9094	10.4721	10.2169	10.6744	10.6415	10.2384	9.69652	9.90713	10.3885	10.0234	10.1318	9.92745	9.86249	9.62838	10.0389	10.2177	10.3088	10.5628	10.337	10.3127	10.1849	10.7504
Mast4	10.2023	10.9423	9.89062	11.5257	10.2211	9.98473	10.5742	10.8684	11.0332	11.5463	11.0657	10.0435	9.97576	10.8562	9.71471	11.9651	10.2894	9.24631	9.69057	10.0293	9.48323	10.4608	10.1197	10.8425	11.1008	11.2546	10.9749	11.8581	11.0311	9.5898	11.1813	11.1704	8.18833	8.00458	7.49382	8.03021	8.0327	7.54355
Mastl	7.89411	7.58646	7.02537	7.36399	6.49007	6.40745	6.99453	6.67644	7.01847	7.35212	7.02206	6.85549	6.65616	7.34449	6.47257	9.24014	7.19084	5.92215	6.84276	5.93897	3.71844	7.22888	7.6329	7.61902	7.6051	7.08305	7.7123	8.67169	7.41098	8.11746	7.90467	7.56836	9.24234	9.95037	9.77867	9.02687	9.74768	9.84318
Mat1a	8.04068	5.93074	8.94358	5.26643	9.97786	8.99935	5.31933	7.0335	5.75274	4.91674	6.01325	7.37634	6.00011	8.87972	11.3901	9.39191	7.0061	8.35324	8.07806	7.45953	9.74569	5.88348	3.31267	6.69331	4.8592	6.06908	0	1.58211	5.31653	3.51628	3.32264	6.3893	7.79396	6.8738	6.95002	7.47641	8.30477	7.28206
Mat2a	11.7218	11.6732	11.9025	11.8329	11.9688	11.8897	11.7679	11.9302	11.8861	11.8315	11.7861	11.8706	12.1669	11.5329	11.9769	11.913	9.75372	11.7739	11.7391	11.5577	12.0237	11.6473	12.051	11.8363	11.0996	12.098	11.2533	12.0275	12.1051	10.8626	11.9364	11.9727	8.3513	7.79396	8.24263	10.9514	10.0435	9.45539
Mat2b	10.7717	10.6339	10.7822	10.4989	10.9176	10.6593	10.5923	10.7019	10.5243	10.2617	10.3812	10.7269	10.9049	10.6555	10.92	10.4291	11.598	10.7268	10.8882	10.6069	11.0113	10.6029	10.6778	10.7831	10.9417	10.4061	10.8214	10.1752	10.5397	11.6494	10.6896	10.2903	9.91605	10.6173	9.74734	10.4265	10.8609	10.5166
Matk	7.72012	7.17193	9.50487	7.43588	7.32426	7.3	7.43406	7.14648	6.34504	7.14146	7.54307	8.3893	8.24846	7.58165	8.09893	6.41996	8.42191	8.66725	8.84341	8.02515	8.80735	8.04288	8.63899	6.67133	6.46549	7.33747	5.29062	4.99586	7.5129	5.23063	7.03971	7.00398	9.47229	9.26978	9.32757	9.33725	9.19957	9.39702
Matn2	9.91042	9.44276	9.9955	8.89988	9.94571	10.2328	8.83023	8.72886	8.83093	8.62458	9.44302	10.0283	9.74079	10.0633	9.33501	12.1093	9.16674	10.0178	10.0848	10.4255	9.61192	10.2411	9.56326	8.80128	9.32263	9.72483	8.39349	8.85992	9.87202	8.41977	9.55634	8.70357	9.80792	10.1701	10.1218	10.0687	9.85317	10.1615
Matn4	8.00541	6.8802	7.44083	6.26202	9.26635	8.4185	6.60346	7.80233	8.45683	7.01686	6.20059	7.24114	6.87651	7.1182	8.17395	5.90267	6.85304	7.6848	6.86277	7.85696	8.6954	7.3378	6.04948	5.99068	6.47889	6.03564	3.77755	3.16612	6.36564	5.0605	4.10508	7.52716	10.2827	10.348	10.337	10.137	10.603	10.6242
Matr3	11.8405	12.0624	11.8449	12.0956	11.7963	11.6982	11.9144	11.9718	11.9638	11.8291	11.6551	11.9548	11.7982	11.6475	11.8829	12.1874	12.9817	11.7399	11.944	11.4657	11.6689	11.8036	11.858	11.9177	12.2555	12.0557	12.2855	11.881	11.7523	12.472	12.0571	11.8683	7.01019	8.06847	7.63745	6.71653	8.49063	7.18319
Mau2	10.6233	10.3754	10.5364	10.6191	10.901	10.583	10.4658	10.4014	10.509	10.6111	10.3437	10.5707	10.7671	10.5244	10.6997	10.3432	11.2005	10.3345	10.4426	10.3885	10.3239	10.4078	10.4711	10.7956	10.5885	10.5136	10.9207	10.3877	10.7039	10.8076	10.7035	10.5201	10.9581	11.1549	11.0459	11.3472	11.0128	11.0176
Mavs	9.48466	9.82561	9.56826	9.82965	9.94571	9.81	9.72	9.4655	9.51718	9.8769	9.91796	9.55117	9.71675	9.74418	10.0558	9.92958	9.08373	9.76771	9.78269	9.73968	9.70422	9.55373	9.9876	9.9316	9.81815	9.94793	9.51371	9.69963	9.67837	8.74876	9.7377	9.56095	5.57021	6.36449	4.87292	5.73019	5.47503	4.4342
Max	11.6169	10.6389	10.7585	10.8491	10.8116	10.992	10.649	10.5279	10.6686	10.6845	10.8618	10.9087	11.0122	10.675	10.92	10.6611	11.3832	10.7767	10.822	10.9215	10.9158	10.6946	10.9272	10.8749	11.0494	11.0124	10.4025	11.0769	10.8412	11.3068	10.6602	10.8023	10.1701	10.4354	9.92585	9.93688	9.80139	10.4437
Maz	10.9343	10.8787	11.077	10.8264	10.8699	10.782	10.8551	11.1761	11.0746	11.0066	10.8068	10.9052	10.9876	10.781	10.963	11.2946	10.8106	10.9242	10.668	10.9116	11.1089	10.8199	10.8427	10.6647	10.7409	10.937	10.8655	10.604	11.0568	9.98298	10.7925	11.0551	5.16526	5.16526	5.84809	5.41504	4.50711	6.19308
Mbd1	10.5902	10.2534	10.7994	10.2803	11.2493	10.011	10.429	10.6524	10.4097	10.2821	9.84397	10.8319	10.4091	10.3826	10.8028	10.0313	11.6246	10.5158	10.1153	10.2949	10.8813	10.256	10.5089	10.3586	10.4373	10.3815	10.5411	10.2281	10.4701	10.678	10.2174	10.185	8.67234	9.15676	7.70423	8.70621	8.80301	8.27742
Mbd2	12.0091	11.5977	11.6029	11.6025	11.4248	11.5531	11.5356	11.6238	11.4856	11.2861	11.5215	11.6399	11.6064	11.3859	11.3503	11.5258	12.3121	11.5222	11.7169	11.3786	11.6133	11.5492	11.4307	12.0115	12.0081	11.6283	12.0595	11.5952	11.4445	12.2581	11.5532	11.4776	10.4232	10.6932	9.92585	10.4263	10.3202	10.5763
Mbd3	10.5772	10.4053	10.9013	10.4087	10.6448	10.6476	10.4912	10.9142	10.671	10.1953	10.3693	10.7057	10.8154	10.5208	10.9559	11.0099	10.1972	10.9532	10.4676	10.6303	10.9088	10.5375	10.8539	10.1078	10.4773	10.401	10.6859	10.6269	10.6201	9.91677	10.7717	10.5414	11.328	11.1695	11.6134	11.4951	11.3794	11.5562
Mbd4	8.25885	7.38198	7.16467	7.20745	6.81117	6.63365	7.18807	6.71307	7.05882	7.43315	6.70687	6.88233	6.34246	6.67417	7.49595	7.16034	7.80935	7.13088	7.09273	7.02333	5.75167	7.16567	6.70361	7.38963	7.53515	7.11262	6.19133	6.9926	7.24867	6.72486	7.60728	7.74734	9.93331	10.0487	10.0721	10.0867	10.2889	10.2619
Mbd5	8.83095	9.03221	8.77044	9.55963	8.96867	9.05603	8.8641	8.53082	8.99962	9.40138	9.08449	9.16991	8.62382	8.82881	8.49975	8.67449	9.70782	8.51093	8.88312	9.04315	7.96778	8.99858	9.17113	8.8014	9.17891	9.19159	9.02277	9.41358	8.91737	8.33367	8.94229	8.89655	12.5704	12.4852	12.4106	12.3469	12.3967	12.4825
Mbd6	10.2571	9.76321	9.82488	9.65462	9.71087	9.86294	10.1646	9.3848	9.57263	10.2239	9.93929	9.85087	9.58227	9.64945	9.0963	9.83716	10.6866	9.87545	9.79836	9.91945	9.79096	9.75168	9.97143	9.84776	9.85217	9.98998	10.0802	9.93657	9.97276	9.82555	9.43721	9.71718	6.8738	5.16526	6.42468	9.42731	8.69364	7.83165
Mbip	7.84508	7.96	7.96878	8.00738	7.7782	8.04353	7.8672	8.10128	8.36782	7.80066	7.50003	8.04352	8.39841	7.59525	8.12437	8.46297	9.41239	7.96285	8.23976	7.44711	7.22881	7.91595	9.23645	8.10645	8.55446	7.8272	8.82126	9.02364	8.16309	9.40872	8.15308	7.85554	4.60026	5.88605	6.25685	5.98868	3.5692	5.40044
Mblac1	5.7405	6.25172	6.17027	5.66483	6.29972	5.83096	6.7116	6.63315	6.49851	5.97535	5.45913	5.9872	6.07834	6.12855	6.82267	6.43725	3.98072	6.18121	5.83517	6.16812	7.07463	6.47307	5.12751	5.97282	5.3996	5.6937	5.32915	5.61052	5.93441	5.67587	6.20829	6.04467	8.00458	7.45466	6.71113	5.41504	6.77736	7.46154
Mblac2	6.70513	7.44791	7.12097	7.31027	7.45182	7.3	7.21005	6.14034	6.93487	6.97728	7.36547	7.19984	6.58649	6.7559	7.25001	7.56092	7.17247	6.93386	7.50852	6.7962	6.74723	7.26611	7.78677	7.62475	7.42328	7.24541	7.15957	6.55036	6.9374	4.91828	7.08825	6.94263	9.78908	9.82651	9.86876	9.96723	9.80139	10.2126
Mbnl1	12.8655	12.2279	11.934	12.5844	12.2269	12.2943	12.3458	11.7438	12.1246	12.4469	12.1724	11.9121	12.0897	11.7505	12.32	12.875	12.5093	11.722	12.4328	12.1018	11.6897	12.3206	11.7072	12.2297	12.4981	12.4291	11.6697	11.8664	11.751	11.5665	11.9447	12.2425	11.5568	11.4042	11.5558	11.4257	11.2757	11.5161
Mbnl2	12.0312	11.8408	11.8591	12.1488	11.8305	11.8199	11.623	11.4777	11.6511	12.0073	11.624	11.4802	11.5004	11.7077	11.4366	12.43	11.9915	11.1803	11.738	11.5945	11.1168	11.8438	11.7992	12.5773	12.225	12.2053	12.4491	11.8905	11.6895	11.6042	11.6895	11.6705	3.65854	5.16526	0	5.41504	5.07076	6.19308
Mbnl3	10.039	8.19869	7.53342	8.08549	9.03128	8.32926	8.15679	7.86915	7.89193	8.10608	8.07037	8.19492	7.8482	8.65784	9.19554	8.50886	7.38322	8.06115	8.64977	8.10637	8.14871	7.87471	7.50389	7.5241	7.59892	7.9828	8.21914	7.55799	7.90911	8.05085	7.17171	8.17558	8.00458	8.63063	8.14984	8.51406	8.30477	7.46154
Mboat1	8.53768	11.4542	11.3152	11.1735	10.2994	11.1338	11.7177	11.7495	11.503	11.0103	11.3866	12.3521	12.3001	11.4152	10.1702	11.3533	10.1164	11.8025	11.9492	10.2698	11.2896	11.0332	11.6005	11.5449	11.5101	11.202	12.5791	12.8392	11.9432	12.2429	11.729	11.2872	11.6998	11.6221	11.5512	11.1229	11.2042	11.4801
Mboat2	5.10376	8.44377	7.7547	8.56848	6.65821	7.86459	8.78508	8.22306	8.36798	7.70697	8.3172	8.40237	9.02373	7.73699	8.19812	6.9993	8.84075	8.43009	7.82866	6.9625	6.7058	7.99489	10.5286	8.68964	8.31078	7.70491	7.69027	8.98112	8.75108	10.4199	8.52161	7.60842	11.3918	11.6537	11.3365	11.6481	11.3971	11.4644
Mboat7	10.4468	10.2262	10.0215	10.1782	9.66553	9.78887	10.0857	10.225	10.1602	10.0898	9.99089	9.91997	9.75893	10.1209	9.72264	10.2028	9.70662	9.92644	9.72102	10.0985	9.76094	10.0463	9.9053	9.82225	9.98936	9.8883	9.81966	10.2015	9.96555	9.40439	9.9795	9.92838	5.88605	5.57021	5.2756	7.70966	7.97154	3.49943
Mbp	10.4265	11.0672	11.2496	10.908	10.7882	11.059	11.339	11.2478	10.8081	10.7778	10.5859	11.4195	11.1363	11.0905	10.8107	9.41172	12.335	11.0213	11.3657	10.4477	10.9406	10.6139	10.781	11.0227	10.9117	10.7557	11.5743	10.4531	10.6085	11.2108	10.6139	10.6948	9.8809	10.08	10.0972	9.92147	9.67281	10.0398
Mbtd1	9.46218	9.8731	9.49339	10.3207	9.65894	9.63506	9.45249	9.81936	9.92993	9.96048	9.73143	9.53755	9.55047	9.54127	9.61906	9.64526	10.3387	8.75616	9.5496	9.28913	9.16921	9.57756	9.59132	10.3492	10.1116	9.96141	9.78716	9.58775	9.69155	9.99012	9.87547	9.77194	8.18833	8.12964	8.05067	8.19311	8.76746	7.83165
Mbtps1	11.6074	11.9716	11.8902	11.9408	11.9006	11.7662	11.9908	11.9077	11.9658	12.1266	11.8669	11.8528	11.6835	11.7754	11.8394	12.3233	11.796	11.7606	11.8706	11.9686	11.7635	11.8771	11.6452	11.7626	11.7152	11.8447	12.2146	12.0144	12.0068	11.7903	12.2381	11.9647	9.06578	9.37458	9.19452	9.82536	9.11725	8.22867
Mbtps2	9.2674	9.68686	9.39384	9.75113	9.52755	9.36829	9.68811	9.73742	9.61946	9.77109	9.62259	9.51191	9.033	9.46181	9.1091	9.8382	9.91419	9.26973	9.71828	9.31516	8.72016	9.69558	10.262	9.90394	10.0174	9.41444	10.7967	9.93677	9.41254	9.47173	9.62698	9.4551	10.7003	11.0948	10.4089	11.1823	11.1433	10.9739
Mcam	10.7003	11.2894	10.4748	11.8521	10.3899	10.0496	11.313	11.6907	11.5798	11.7579	11.4433	10.5518	10.4477	10.855	9.7798	9.63726	10.6049	9.89967	9.63931	10.3258	9.62865	10.7568	10.8434	10.559	11.0211	10.7565	10.709	10.0997	10.6641	10.3466	10.3793	10.8322	7.01019	7.01019	6.71113	9.95213	9.14521	8.45744
Mcart1	11.4478	11.3644	11.3985	11.3393	11.9268	11.62	11.4084	11.6037	11.5545	11.7726	11.504	11.3414	11.2155	11.6602	12.1946	11.52	12.1979	11.4233	11.3848	11.6308	11.9006	11.6141	11.0853	11.3817	11.5501	11.3115	11.7919	11.2953	11.4052	11.9882	11.3432	11.4517	9.8809	10.4474	10.0206	10.3819	10.4767	10.586
Mcart6	7.0548	4.73335	5.2276	3.95765	5.50603	4.29581	5.66509	5.33286	5.04152	5.02423	4.43294	5.21927	4.90145	4.1155	6.21278	4.04266	5.74633	4.84955	5.66334	5.15788	6.08529	5.18217	4.48842	5.32615	4.97715	5.46163	5.29062	3.99599	4.11205	5.45327	4.44038	5.69386	11.6485	11.8207	11.6134	11.6478	11.6276	11.5262
Mcat	7.5833	8.26772	8.46829	8.07033	8.28592	7.90453	8.52188	8.71855	8.3956	8.0178	8.1223	8.46127	8.42859	8.49322	8.41981	8.50886	8.18131	8.62429	8.23209	8.22751	8.33684	8.17793	8.49991	8.35764	8.24946	8.3467	9.01097	8.54263	8.83662	8.23212	8.84346	8.45488	10.483	10.1555	10.3682	9.44898	10.3013	10.0255
Mcc	8.80647	10.0301	9.67095	9.91687	9.53477	10.2958	9.95142	10.1214	10.449	10.4825	10.265	9.90999	9.51764	10.105	9.50475	9.61478	9.96007	9.41221	9.66756	9.69967	9.35358	9.64514	9.41205	9.81173	9.50806	9.65322	9.93338	8.98725	9.46744	9.20793	9.81801	9.83748	10.8071	10.6901	10.939	10.6763	11.0722	10.9135
Mccc1	7.72012	8.54303	9.02556	8.63973	9.97786	8.35412	8.20501	8.66093	7.73871	8.32685	8.53836	8.66111	7.77179	9.06711	9.83478	8.54119	8.2354	8.75616	9.03188	9.02655	9.93684	8.27974	8.45285	8.15081	8.11439	8.66638	8.00783	8.55798	8.54386	8.30538	8.33394	8.65976	9.56379	9.89858	8.82601	9.38298	9.35132	9.32232
Mccc2	8.15774	8.75822	8.98788	8.40896	9.13946	9.03619	9.07884	8.78956	8.11138	8.13034	8.52088	8.76828	8.54795	8.93426	9.51709	9.00827	8.51597	9.10002	9.40017	8.95818	9.55474	8.63896	8.841	8.21493	8.32557	8.50163	8.73421	8.5807	8.6461	8.34289	8.75902	8.35687	9.93331	9.96723	9.79408	9.95213	9.5734	9.9372
Mcee	7.78925	7.67948	7.94651	7.14767	8.02381	7.76413	7.70396	8.04459	7.58266	6.82104	7.4895	7.78469	8.06345	7.6739	9.01701	7.43734	7.25257	8.00789	8.56685	8.11409	8.76764	7.62823	7.99373	7.42762	7.24889	7.60587	7.1051	7.18558	7.6092	7.56192	7.60442	7.62804	8.75232	8.06847	8.96867	8.47235	8.40069	8.49915
Mcf2l	9.57407	9.60918	10.5323	9.436	10.5193	10.2834	10.1014	9.86685	9.43606	9.7939	9.39904	10.1886	10.2322	10.425	10.7466	8.78007	8.82319	10.4415	10.6179	9.79218	10.5855	9.43271	9.23446	9.48853	8.72175	9.20901	7.84453	8.55415	9.23798	9.44386	9.41124	9.46051	11.1602	10.4713	10.8756	11.068	10.765	11.0032
Mcfd2	12.145	11.5158	12.2463	11.3679	13.3372	12.59	11.2889	11.7463	11.8657	11.6103	11.5046	11.7079	12.0752	12.3675	13.72	11.5909	11.1827	12.2959	11.7415	12.4358	12.9299	11.8825	11.3114	10.8325	10.8213	10.9925	11.1202	11.1563	11.4803	11.4553	11.3996	11.6056	11.11	11.4288	11.1333	11.1562	11.2307	11.212
Mcl1	13.4037	12.7643	12.6937	12.9879	12.7879	12.8427	12.748	12.8944	12.8867	12.93	12.9312	12.8298	13.005	12.7067	12.7086	12.381	13.2022	12.4287	12.5863	12.8082	13.1005	13.0642	12.4786	13.1883	13.5909	13.1411	12.8699	12.9341	12.7561	13.1286	12.968	12.8719	9.37458	9.56379	9.32757	9.61149	9.911	9.68955
Mcm10	8.64974	6.82018	6.28124	6.21821	7.32426	6.12872	6.6508	6.10908	6.62392	7.05538	7.16397	6.65384	6.80162	6.43125	6.75912	7.79345	4.84432	6.78576	6.09399	6.92716	4.47804	6.72913	6.24912	5.69634	5.609	6.31186	6.43992	8.23414	6.20336	7.66942	6.38966	7.54791	8.79071	8.40177	8.52718	9.70448	9.46663	8.72683
Mcm2	10.647	9.73775	9.15749	9.14182	9.45327	9.17712	9.49635	9.86918	9.77804	9.8643	9.61926	9.19246	9.17678	9.52714	9.68893	10.8408	8.5766	10.0095	9.11345	9.56965	8.78763	9.64401	9.04745	8.4985	8.37297	8.90263	8.98103	10.4508	9.58022	9.49486	9.75133	10.2529	4.60026	6.14501	6.575	6.71653	6.04914	6.83797
Mcm3	10.902	9.72281	8.81422	9.17657	9.10105	8.86737	9.69945	9.78021	9.71653	9.96723	9.76451	8.96138	8.84879	9.34157	9.34381	10.5562	7.78163	9.71409	9.01857	9.63986	8.81711	9.94291	8.8906	8.69733	9.02542	9.30819	9.23042	10.1455	9.33072	9.28147	9.91772	10.2529	9.92229	9.80792	9.74734	9.89014	9.46663	9.96723
Mcm3ap	10.4949	9.95797	9.77202	9.90411	9.54911	9.58337	10.009	10.0508	10.0315	10.3313	9.97557	9.96427	9.42649	10.1442	9.61906	10.1695	10.2832	9.81624	9.83679	9.88257	9.33461	9.97499	10.1128	10.085	10.1726	10.1053	10.0819	9.9557	10.0136	9.59565	10.0311	10.2392	6.36449	7.01019	7.15491	7.29692	6.77736	5.97397
Mcm4	10.8799	9.93103	9.35584	9.53752	9.63225	9.28452	9.70699	9.9375	9.84801	10.1754	9.84818	9.37637	9.2148	9.49121	9.69743	10.7322	9.6117	9.96713	9.31202	9.50521	8.89289	9.78416	9.48358	9.94557	9.85714	10.0315	10.1467	11.0265	9.90082	10.3365	10.0681	10.4894	5.16526	6.36449	4.31237	7.91039	6.91367	6.70173
Mcm5	11.0435	9.21017	8.64469	8.63418	8.77491	8.63684	9.05774	9.09467	9.20336	9.28192	9.32697	8.61739	8.80345	8.50768	9.18361	10.683	7.30486	9.45272	8.48532	9.28564	7.81933	9.19873	8.25606	7.83708	7.95579	8.45184	8.50938	9.33558	8.33576	9.23723	8.98862	9.96612	12.3209	12.2119	12.5349	12.0646	12.1772	12.2818
Mcm6	11.5505	11.0034	10.3037	10.3672	10.157	10.1944	10.1761	11.1818	10.8915	10.7399	10.7223	9.93191	10.5266	10.4155	10.095	11.5131	10.1296	10.6348	10.1329	10.242	10.1603	10.1683	10.0546	8.65861	9.66251	9.10357	10.3217	10.8428	9.31945	9.73815	10.7573	10.8922	12.1397	12.5759	12.7098	12.3	12.3494	12.3775
Mcm7	11.1634	10.4824	10.0295	10.1782	9.8272	9.96334	10.39	10.5455	10.3637	10.3208	10.0914	9.96889	9.86205	10.1043	10.1393	11.2543	9.8216	10.3008	9.76948	9.96546	9.80083	10.1229	9.91067	9.90713	9.78362	10.0117	10.3061	11.155	10.043	10.582	10.4254	10.6579	9.06578	9.71117	9.40991	9.63057	9.35132	8.86083
Mcm8	6.81106	6.03351	4.89679	5.55172	5.8216	5.32721	5.48697	5.16065	5.51438	6.12774	5.6254	5.09725	5.73622	6.04853	6.11463	6.86524	5.47404	5.41774	5.95182	5.62291	5.22842	5.99412	5.19944	5.30147	6.13382	5.65195	6.03624	6.20523	5.67609	6.0907	6.26006	6.78845	11.9062	12.1945	12.0993	12.0214	12.2208	12.3577
Mcm9	7.75239	7.56834	7.563	7.44224	7.62422	7.1753	7.72697	7.5229	7.36037	7.66607	7.34971	7.39373	7.20182	7.52591	7.75244	7.85262	8.63471	7.77921	7.43025	7.43459	7.10681	7.4585	7.94162	7.79196	7.82556	7.20086	8.01376	7.3356	7.35686	7.94479	7.54305	7.61499	8.12964	8.49771	8.45144	8.33948	8.90467	8.4145
Mcmbp	11.1534	10.8049	10.7456	10.8929	10.6547	10.7972	10.8001	10.6456	10.718	10.7614	10.6771	10.7797	11.015	10.5972	10.5305	10.922	10.5591	10.7251	10.866	10.528	10.5706	10.7028	10.9345	10.888	10.7954	10.963	10.5281	10.7481	10.8979	10.8439	10.758	10.8059	12.0516	11.8202	11.8785	12.109	12.1941	12.2339
Mcoln1	9.28589	9.51441	9.66011	9.49226	9.46844	9.59385	9.27559	9.60646	9.50455	9.48372	9.24944	9.49992	9.48031	9.61987	9.78778	9.36732	9.74087	9.70381	9.40021	9.60641	9.42673	9.58944	9.48899	9.58303	9.93694	9.74954	9.91293	9.67521	9.8449	9.65275	9.66699	9.13916	8.96867	7.86764	8.14984	8.29232	7.53747	8.07168
Mcoln2	8.32378	4.97269	5.72311	6.23296	5.91311	6.71961	6.53781	5.83119	6.46909	6.37114	6.21805	5.56446	6.58649	5.28953	6.69264	4.13029	5.01897	5.34903	6.25401	7.33025	6.61921	7.0526	4.7016	6.48229	6.6064	6.74322	4.60339	6.14553	6.15343	7.20153	5.85128	7.34159	5.57021	4.60026	4.31237	0	0	0
Mcph1	8.3028	7.69627	7.67564	7.44857	7.65105	7.55007	7.55513	7.59236	7.55492	7.82316	7.51424	7.68239	7.37712	7.43805	6.99807	8.39847	7.28789	7.72602	7.67615	7.49616	7.49512	7.5337	7.55962	7.26997	7.6051	7.95342	8.2729	8.35359	7.65477	7.69872	7.63741	7.93675	3.65854	0	5.59006	5.41504	4.50711	3.49943
Mcpt1	5.40379	10.8761	10.8072	10.4897	9.761	11.5119	10.6294	10.8389	9.27735	9.29807	10.4147	11.4518	10.9696	10.6777	9.82705	8.96125	5.72128	9.65839	10.6855	9.92797	10.4032	9.60397	9.50325	10.6691	6.0648	9.47961	9.68871	10.7589	10.4115	9.76277	10.0201	10.2466	6.8738	6.14501	7.33429	7.63602	8.14776	6.96245
Mcpt2	6.24264	12.1172	11.8989	11.9341	11.1727	12.904	12.2644	12.0964	10.1475	10.4201	11.8449	13.7812	12.6351	12.3602	11.3875	10.1075	9.02095	12.6443	13.2948	11.3124	13.107	9.88811	11.6269	11.2997	6.85263	10.5705	11.8879	12.435	10.9291	12.3628	10.6983	10.8294	11.3496	11.373	11.3469	11.4688	11.5753	11.9408
Mcpt4	4.43748	6.0045	7.67564	6.63951	5.8216	8.37857	7.51305	6.01104	5.26336	5.61202	6.05291	10.246	8.8263	7.00044	6.82267	6.82641	4.53489	7.26745	9.12592	9.33029	9.40101	6.69678	4.36872	8.85669	2.92486	6.21063	5.63622	8.56175	6.02049	9.28631	6.52278	5.42147	10.7787	10.8071	10.8753	10.8079	10.7829	10.9365
Mcpt8	7.5097	8.29002	4.46684	7.80014	7.65105	3.36746	7.33125	9.64782	7.46838	7.32083	7.4639	5.91681	5.1487	8.23098	3.42708	7.39391	4.74837	5.48332	2.53797	3.53121	0	6.16153	8.19138	6.30806	4.68524	7.30948	7.79694	10.806	8.38527	8.23712	9.03146	8.02818	9.21438	9.95037	9.77867	9.38298	9.81886	9.68955
Mcrs1	9.69021	9.50819	9.62547	9.16892	9.35877	9.44746	9.54519	9.94194	9.71965	9.44071	9.63234	9.3566	9.52987	9.58283	9.94598	10.1022	10.3417	9.95273	9.70208	9.71658	9.63418	9.70161	9.93458	9.87142	10.0921	9.3121	10.4551	10.0623	9.6648	10.3933	9.99949	9.70799	12.8065	12.7172	13.0276	12.1658	12.2817	12.4851
Mctp1	9.55044	8.06204	9.18139	8.04548	8.1953	7.97035	7.62001	7.20796	7.62328	7.75426	7.42683	7.88656	7.69937	7.24443	8.22188	7.22765	7.80566	7.88005	8.63822	8.08248	8.88364	8.35993	7.34644	6.12612	7.41613	7.46816	6.05935	5.35514	6.55059	6.64673	7.15358	7.27678	7.79396	7.47743	8.73311	7.47641	7.45049	8.22867
Mctp2	9.51005	8.73403	8.43667	9.10621	8.98984	8.65029	8.33161	8.87072	8.5994	8.57683	8.34528	8.5608	8.37277	8.35611	8.94744	7.27398	9.22635	8.11542	8.50455	8.25627	7.3413	8.65858	9.67237	9.01272	8.56103	8.8769	6.40427	6.80311	8.82071	8.19147	8.55308	8.34897	10.6385	10.0644	10.0847	10.4693	10.4656	10.4113
Mcts1	8.62672	8.60659	8.24005	8.38993	8.23362	8.0333	8.34127	8.54256	8.37196	8.32159	8.3413	8.29545	8.64967	8.09396	8.3568	8.78007	8.17671	8.60968	8.49176	8.39851	8.91123	8.66417	8.71459	8.16268	8.56737	8.5993	8.5548	8.18556	8.1636	8.21701	8.45194	8.45536	9.15676	9.32313	8.99558	8.93835	9.14521	8.98343
Mcts2	6.08263	5.17792	5.49652	5.42898	3.9832	5.03078	4.96704	5.27771	5.82418	5.34765	5.93092	4.25748	5.97306	4.62018	3.42708	4.74418	4.28425	5.41774	5.35982	5.27494	2.82408	6.09688	4.23818	5.53531	6.30932	5.15411	5.78224	6.12548	5.52722	6.69115	6.19061	5.36023	9.32313	9.03413	9.022	9.87421	9.44429	9.59655
Mdc1	10.105	9.99226	9.36217	9.88749	9.8171	9.55441	9.85885	9.34535	9.68764	10.1536	9.70238	9.67301	8.95849	9.69477	9.88789	10.0501	10.3157	9.93362	9.71121	9.63896	9.14422	9.75032	9.78985	9.95583	9.77404	10.2463	8.83852	9.14286	9.64788	8.86843	9.56225	10.0715	7.13478	5.16526	6.575	5.73019	5.79045	4.4342
Mdfi	6.98409	8.50541	7.88879	8.18855	7.02934	8.10343	8.12362	8.73829	8.5011	8.09995	8.36501	8.3632	8.1312	8.30735	7.57927	6.87796	8.74641	7.88951	7.28956	8.10637	7.31399	8.18183	8.07668	8.61822	8.69052	8.11021	8.30709	7.55033	9.21379	8.43726	8.80331	8.28454	5.16526	6.55495	6.71113	6.97728	6.62682	5.71552
Mdfic	10.7345	10.53	10.266	10.8505	10.541	10.4093	10.3075	10.3081	10.7882	10.9874	10.5528	10.0813	10.1829	10.2274	10.259	10.7987	10.6169	10.127	10.2833	10.8301	10.168	10.904	9.85329	10.8216	11.0132	10.8411	10.1866	9.99149	10.4777	9.80885	10.5345	10.6768	9.84487	10.1701	9.95357	10.4903	10.5412	10.5064
Mdga1	6.89053	7.58045	7.27194	7.92802	7.14711	7.35031	7.7047	7.76261	7.69491	8.18927	7.92907	7.64702	6.91922	7.49721	4.6662	6.40317	6.34709	7.45892	7.85656	8.44297	7.6341	7.5519	6.94747	7.63631	7.59141	7.78255	7.29421	7.30863	7.55254	7.01611	7.19965	8.46263	12.1692	12.5142	11.7618	11.8811	12.0462	12.141
Mdh1	11.5281	11.4095	11.8419	11.1875	11.8623	11.6286	11.5839	11.457	11.2104	10.935	11.8748	11.775	11.8581	11.5042	12.2753	11.1939	11.3409	11.7837	11.8987	11.5082	12.1972	11.4031	11.2823	11.0216	11.0805	11.2534	10.8298	11.5382	11.3354	11.7573	11.297	11.4108	9.32313	8.86455	9.36933	10.0964	10.0135	10.0677
Mdh2	12.2843	12.2983	12.2802	12.0076	11.9228	12.0132	12.2075	12.5423	12.1824	11.9848	12.6873	12.2722	12.607	12.0666	12.1708	12.3384	11.7925	12.4481	12.0967	11.9452	12.3871	12.0909	12.3689	11.9377	12.2598	12.116	12.5001	13.6072	12.2993	13.4782	12.5648	12.1002	6.14501	5.57021	0	5.73019	6.04914	5.40044
Mdk	7.80493	9.50838	8.51392	9.5329	8.21576	9.15332	8.95728	8.97391	9.41122	8.94492	9.532	9.37851	9.46462	8.82321	8.3568	7.32158	9.81236	8.93087	7.89601	8.63276	8.54918	9.63612	9.07957	9.68241	9.60682	9.53098	9.55719	7.90869	9.67218	10.5207	9.06097	8.7188	13.41	12.7443	13.8182	11.8731	12.115	12.5885
Mdm1	8.35977	7.30619	7.563	6.89281	8.02381	6.86512	7.1232	6.25899	6.7393	7.40279	6.18291	6.72423	6.60423	7.36051	7.90704	7.1847	7.24459	7.17124	6.97729	7.06294	6.97353	7.19747	6.69717	6.76771	7.7447	7.30976	6.40427	6.75052	6.62429	5.91933	6.99182	6.76501	11.4385	11.7445	12.1391	11.1294	11.5355	11.8257
Mdm2	10.9175	10.7724	10.3027	11.3687	10.6547	10.6346	10.6864	11.1046	11.0601	11.1871	10.9079	10.5258	10.7581	10.8187	10.591	10.6478	11.0848	10.0614	10.2343	10.1852	10.3869	10.4278	10.876	10.5326	10.8523	10.4776	10.8145	10.5822	10.3698	10.6671	10.5514	10.3107	11.295	11.3918	11.2441	10.8973	11.0867	10.9813
Mdm4	10.1173	9.44832	9.15749	9.54049	9.275	8.89023	9.3234	8.95224	9.32945	9.6478	9.1007	9.16739	8.97344	9.157	9.18361	9.42692	10.0015	9.03841	9.37257	8.97125	8.29555	9.09289	9.13028	9.05798	9.30227	9.31289	8.82126	8.40177	8.48452	8.69525	8.97836	9.40285	6.8738	0	0	3.51307	0	4.4342
Mdn1	10.2054	9.23697	8.91518	9.94164	9.12038	9.09589	9.03773	8.79419	9.66115	9.96723	9.46326	9.42154	8.97344	9.32562	9.0572	9.49661	8.22207	9.17864	9.03329	9.05191	8.846	9.40138	8.74495	8.79125	8.72175	9.93098	8.62617	9.09902	9.19541	8.329	9.48095	9.95062	8.86455	8.12964	8.2777	8.74175	9.11725	8.72683
Mdp1	9.09358	9.3097	9.63942	8.99811	9.25765	9.33536	9.3172	9.27805	9.29841	8.98539	9.43367	9.65933	9.62634	9.53775	9.14683	9.17214	9.26153	9.85701	9.60109	9.36371	9.85867	9.32934	9.38097	9.21246	9.14158	9.07501	9.19434	9.1833	9.0254	9.91713	9.14825	9.2254	9.54146	10.0954	9.82442	8.90739	9.72933	10.1086
Me1	9.3887	12.3424	12.6631	12.2239	11.0265	12.4668	12.4376	12.4415	12.0094	11.7336	12.4335	12.9488	13.2265	12.304	11.1103	10.9089	12.0984	12.559	12.9183	11.6251	12.2869	11.9101	12.5041	11.3151	11.0265	11.615	12.0055	12.0045	11.8684	12.0521	11.7436	11.8528	11.8618	12.0751	11.7658	11.6667	11.5564	11.6331
Me2	10.7318	10.1389	9.6805	9.54197	9.91837	9.79796	10.0508	9.8788	9.56492	9.5958	9.94967	10.0971	12.2363	10.1649	9.80362	10.3968	9.02848	10.3055	10.7092	9.60641	10.0405	9.54461	9.47455	9.53025	10.2282	9.98806	9.6493	10.198	9.59198	10.5187	9.77809	9.89101	10.8441	11.4734	10.9252	10.9161	10.9627	11.1991
Me3	4.43748	4.08746	4.69777	4.48691	4.75092	4.65727	4.69324	3.09736	3.68497	4.01676	4.1713	2.00757	5.28691	4.7229	4.6662	4.68753	5.28144	4.384	4.55066	5.09559	5.8005	4.06047	3.93524	4.65837	4.53945	4.72131	2.38899	2.80369	4.21299	4.64482	3.66749	4.42515	10.5957	10.9363	10.7544	10.3819	10.633	10.7504
Mea1	9.35056	9.69105	10.0242	9.5523	9.80347	9.79191	9.8166	9.98346	9.79029	8.95175	9.392	10.0504	10.3127	9.6754	10.2818	9.65827	9.16959	10.3098	10.1226	9.7473	10.2674	9.47159	10.228	9.61639	9.91001	9.533	9.65879	9.6979	10.1165	10.3031	10.3374	9.67537	10.6279	10.4354	11.1574	10.7654	10.6623	10.7066
Meaf6	7.83507	7.6453	7.92388	7.63226	8.08412	7.69987	7.5634	7.97695	8.12559	7.90278	7.64245	7.60249	7.86301	7.32829	8.22188	7.54506	7.31327	7.95131	7.79407	7.9831	8.13316	7.83888	7.54589	7.48053	7.6051	7.861	7.05999	6.98444	7.13042	7.35664	7.45701	8.10956	11.3083	11.1912	11.1869	10.7567	10.8859	11.2552
Mecom	8.54311	10.3408	10.2708	10.0744	9.81402	10.4975	10.312	10.4365	10.0036	9.89295	10.0997	11.3169	10.7486	10.5066	9.29982	10.4096	10.0177	10.975	10.9464	9.80642	10.3902	9.58252	11.2332	10.5127	8.64956	10.2559	12.2402	10.926	10.0619	10.6209	9.80605	9.80308	10.4474	10.322	10.5697	10.5517	10.7192	10.3212
Mecp2	10.2636	10.5852	10.713	10.8027	10.2254	10.3652	10.6412	10.2803	10.4414	10.6979	10.3067	10.3981	10.0074	10.5309	10.2475	10.6807	11.5455	10.3004	10.491	10.2727	9.84919	10.4789	10.8625	10.8419	10.6483	10.4893	11.338	10.8071	10.0961	10.3174	10.3225	10.2572	11.3214	11.6692	11.6263	11.7476	11.5873	11.4271
Mecr	8.6719	8.27146	9.00399	8.01166	9.75483	8.99409	8.25198	8.70293	8.23449	7.63249	8.2252	8.30926	8.79575	8.70252	10.3589	8.53318	7.73232	9.16371	8.57293	8.71052	9.60067	8.22407	7.6902	7.66979	8.26501	8.18455	7.95953	8.0832	8.38527	8.52984	8.3845	8.34506	11.0793	10.9832	11.5558	10.8734	11.2242	11.0474
Med1	10.3669	10.0271	10.1171	10.2223	10.3289	9.89154	9.93951	9.72973	10.0822	10.33	10.3675	10.0255	9.76486	9.84441	9.93164	10.15	10.7303	9.91743	10.0218	9.97417	9.5489	10.0398	9.67867	10.153	9.94416	10.0661	9.72576	10.2908	10.0013	10.2405	10.2783	10.6946	5.94714	6.72316	6.42468	6.85539	6.4116	5.48921
Med10	9.43251	9.6121	9.48182	9.4232	9.24008	9.29299	9.41922	9.88311	9.79863	9.24906	9.48843	9.27685	9.70035	9.36229	9.48799	10.0566	10.2658	9.76771	9.27144	9.26102	9.88211	9.52171	9.73573	9.78707	10.2371	9.42739	10.0006	10.2915	9.81912	10.0902	9.99614	9.51943	8.45054	9.12706	8.70077	9.05596	9.14521	9.20121
Med11	8.83693	8.55228	8.69901	8.47888	8.55103	8.66361	8.71244	8.74928	8.72043	8.20077	8.22951	8.77824	9.01382	8.24831	9.36531	8.69999	7.0267	8.78245	8.71174	8.72603	8.91123	8.82249	8.7835	8.42158	8.29561	8.367	8.12744	8.13016	8.54869	8.41977	8.81489	8.67556	9.71117	9.67057	9.86876	9.8087	9.88005	10.0111
Med12	10.908	10.4819	10.5746	10.8978	10.8081	10.3713	10.5083	9.92	10.477	10.9439	10.499	10.4321	10.0007	10.46	10.7929	10.9003	11.0999	10.3367	10.6106	10.6909	10.1016	10.6581	10.7326	10.6546	10.4105	10.7305	10.5054	10.5142	10.3677	9.87291	10.1821	10.6917	7.93773	8.45054	6.42468	6.20783	7.15284	7.54355
Med12l	7.76299	6.89015	5.96394	7.38091	5.8216	5.87745	6.78417	6.07714	6.52733	7.34176	6.33471	5.89256	6.33356	6.70411	5.77237	5.21414	6.37948	6.43431	5.70826	6.16812	3.71844	7.01775	5.77126	7.06844	7.6571	6.89076	5.86324	4.90275	6.53117	5.27021	6.92679	6.12049	6.8738	6.14501	4.87292	6.71653	5.47503	6.19308
Med13	11.8152	11.3046	11.0961	11.8163	11.5115	11.144	11.219	11.0408	11.4544	11.8123	11.535	11.0592	10.6964	11.3452	11.3302	11.3326	11.9188	10.7962	11.3952	11.0001	10.402	11.35	11.2584	11.6687	11.4707	11.7339	11.1036	11.266	11.1431	11.2657	11.118	11.5237	7.71632	8.3513	8.10111	8.03021	8.25431	8.32457
Med13l	11.4458	10.9845	10.9829	11.4517	10.8957	11.2262	11.1431	11.1503	11.0066	11.5771	11.3503	11.2472	10.7673	11.1858	10.6742	11.3395	12.2171	10.9718	11.064	11.2582	10.674	11.2942	11.4502	11.6407	11.8191	11.6906	12.2672	11.5038	11.2211	11.7847	10.9497	11.2146	11.6692	11.6897	11.4672	11.7305	11.1842	11.5413
Med14	10.857	10.6616	10.1683	10.6985	10.8088	10.3029	10.3148	10.734	10.9211	11.038	10.7207	10.3193	9.92867	10.2598	10.5494	11.0447	10.5121	10.1873	10.274	10.3543	9.73028	10.7324	10.7604	10.7818	10.7861	10.9372	10.8269	10.4387	10.4611	10.1572	10.5175	10.8095	12.3047	12.5594	12.4524	12.2484	12.001	11.8379
Med15	11.2961	11.3791	11.4187	11.4772	11.0009	11.0488	11.3026	11.339	11.2983	11.634	11.2414	11.2544	11.1816	11.0748	10.6752	11.3524	12.0126	11.1554	10.9775	11.16	10.5912	11.3679	11.2408	11.6549	11.9368	11.4664	11.9037	11.7447	11.4334	11.7473	11.4338	11.1236	9.49572	9.71117	9.80933	9.24119	9.17264	9.79376
Med16	10.0417	9.686	10.1294	9.51876	9.94154	9.93732	9.76788	9.76478	9.71776	9.68875	9.88213	9.62106	9.70157	9.66589	9.64952	10.4134	10.1269	10.1037	9.9503	10.024	10.1271	10.0614	10.3668	9.90592	10.1946	9.82792	9.77243	9.43292	9.83635	9.9857	9.89854	9.63203	9.52834	7.01019	6.25685	7.29692	6.04914	6.54809
Med17	9.77144	9.65284	9.50106	9.75206	9.41465	9.66515	9.72	9.60646	9.73363	9.73579	9.57938	9.72775	9.90561	9.45436	9.33294	9.57092	9.72091	9.61516	9.71553	9.57536	9.7251	9.62129	9.56724	9.74953	9.61478	9.79524	9.29754	9.2149	9.70027	9.75963	9.91233	9.63715	7.93773	6.55495	6.25685	9.85811	9.33077	8.79539
Med18	6.51759	6.78921	6.65547	6.66236	6.08037	6.97609	7.11196	6.8753	6.78776	6.88047	6.55684	6.90482	6.55035	6.73147	7.0521	6.81456	6.51686	7.11027	6.90196	6.51607	6.66315	6.3674	6.64659	6.43088	6.56932	6.51647	6.12652	6.77712	6.9374	6.60091	6.90527	7.20022	8.8281	9.60746	8.7957	9.49135	9.32711	9.36806
Med19	8.97552	9.52239	9.13334	9.4753	9.4068	9.36013	9.62678	9.40244	9.62727	9.37624	9.44483	9.46739	9.66276	9.428	9.04393	9.45769	8.91594	9.77755	9.43068	9.11164	9.17681	9.33636	9.87687	9.49181	9.53046	9.58015	9.42679	9.97301	9.666	9.17082	9.95484	9.75633	11.4825	11.6168	10.9597	11.6434	11.3616	11.2245
Med20	9.10195	8.74911	8.9659	8.82881	8.8229	9.05603	8.77671	8.85668	8.99728	8.96192	8.99863	9.06806	9.25465	9.04745	9.33294	8.81414	7.81161	9.13339	9.00962	9.08383	9.13059	8.79474	8.79805	8.74465	8.76613	8.94853	8.34519	8.57316	9.15475	8.23492	9.09223	9.07674	9.49572	10.2686	9.17111	9.74041	10.2248	10.1221
Med21	8.97095	8.95942	8.70566	8.80393	8.67387	8.53901	8.45677	9.05282	9.02281	8.66671	8.83001	8.65391	9.33407	8.69622	8.68214	9.27898	8.51331	8.74283	8.60297	8.55717	8.846	8.90506	8.99535	8.94295	9.15207	8.91417	9.00375	9.57127	9.20463	8.99243	9.12843	9.1106	11.8067	11.8299	11.8893	11.8447	11.8938	11.7629
Med22	9.94878	10.3167	10.3384	10.5111	10.3536	10.4541	10.6392	10.5644	10.5153	10.4348	10.5648	10.6476	10.6178	10.4811	10.6966	10.6048	10.6873	10.6342	10.438	10.3807	10.4032	10.4809	11.3608	10.7421	10.9265	10.6044	10.6804	11.125	10.9585	10.0985	10.851	10.255	9.54146	9.34909	9.36933	9.55267	9.85317	9.12335
Med23	9.67064	9.90238	9.64787	9.94052	9.9017	9.57635	9.78863	9.26386	9.64599	10.2767	9.83551	9.65969	9.11006	9.71341	9.48799	9.65827	10.3499	9.64771	9.65086	9.77056	8.94723	9.97499	10.0585	9.773	9.81787	9.69844	9.57594	9.92202	9.7557	9.57802	9.83337	9.90784	9.21438	8.49771	9.99417	9.31383	8.73102	8.92343
Med24	10.3121	9.97413	9.91655	9.85966	9.96188	9.76125	10.006	10.028	9.84747	9.96385	9.84958	9.90337	9.6564	9.82722	10.0292	9.9493	9.91018	9.84459	9.71828	10.0623	9.62309	9.97948	9.73724	9.86296	9.87243	9.77256	9.75214	9.89357	10.0968	9.75233	10.3165	9.9297	12.7829	12.7305	12.7869	12.4808	12.6689	12.7344
Med25	9.81003	10.301	10.4474	10.1998	10.23	10.2594	10.3601	10.6153	10.0658	10.3581	10.1688	10.3035	10.3673	10.5385	10.1702	10.2241	10.7066	10.4249	10.1955	10.2306	10.2348	10.0676	10.4012	10.4679	10.4812	10.2886	10.5548	10.1841	10.5334	10.3221	10.392	9.89341	5.57021	5.57021	0	6.71653	6.77736	5.40044
Med26	8.04068	7.91767	8.32884	8.02867	8.08412	8.15151	8.10107	8.30809	8.20357	8.13634	8.20345	8.11333	8.23725	8.36408	8.26827	8.28372	9.32943	8.16623	8.15308	8.33252	8.26736	8.02126	8.2604	8.09708	8.47675	8.2259	9.20046	8.40936	8.64216	8.79018	8.48944	7.95758	8.71289	8.75232	8.48981	8.93835	8.69364	8.37024
Med27	8.14969	7.69627	7.80509	7.47363	7.48202	8.08373	7.7047	7.81206	7.7692	7.63249	7.91843	7.71739	8.11886	6.77993	7.90704	8.16424	7.58037	7.77921	7.67615	7.61195	7.87739	7.88432	7.93831	7.90928	7.90212	7.71022	8.00188	8.37944	8.0247	8.11746	7.99401	7.84474	10.2412	10.6594	10.6738	10.6104	10.1983	10.7418
Med28	9.39212	9.57095	9.82488	9.42641	9.64566	9.77052	9.67109	9.76023	9.8016	9.06936	9.59979	10.038	10.0533	9.72265	9.80362	9.79192	9.59898	10.1518	9.85188	9.60082	10.1718	9.5856	9.90261	9.46158	9.63635	9.5315	9.60877	9.94117	9.8271	10.3593	9.99741	9.94803	11.6795	11.5679	11.3831	11.1094	11.5249	10.6522
Med29	8.63251	8.52435	8.6516	8.4912	8.89201	9.03054	8.42535	8.5999	8.54757	7.9168	8.22087	8.39376	8.50611	8.34004	9.40737	8.82015	8.85522	8.7885	8.38515	8.52207	9.37481	8.30142	8.34201	8.35437	8.58909	8.4359	8.44505	8.67521	8.94331	8.88882	8.94974	8.56116	10.8164	10.8978	10.846	10.2768	10.4091	10.7243
Med30	8.5183	8.47418	8.76415	8.15393	8.44708	8.37857	8.39323	8.63872	8.46862	8.16816	8.28851	8.47358	8.74469	7.99408	9.07035	8.83652	8.84953	8.43838	8.66124	8.09049	9.06674	8.37755	8.98521	8.55661	9.10741	8.47397	9.20733	8.83493	8.89095	9.0338	8.92323	8.50568	8.79071	9.2967	9.5617	9.13827	9.35132	9.43405
Med31	7.67594	7.80864	7.34188	7.64885	7.51161	7.59249	7.90022	8.01117	8.15821	7.52678	7.79586	7.81739	8.06864	7.62208	7.54199	7.83316	8.40627	7.84306	7.60668	7.33025	8.03623	7.66214	7.64634	8.05221	8.42925	7.8802	8.33102	8.13016	7.95355	8.39761	8.54308	7.54103	11.2196	11.4767	11.1454	11.5662	11.6423	11.4749
Med4	8.8519	8.65033	8.87446	8.63696	8.63407	8.66361	8.63999	8.48894	8.82223	8.49043	8.42639	8.75489	8.95296	8.3156	8.51906	9.17981	9.67272	8.47913	8.46584	8.61383	8.8555	8.64168	8.67097	8.81149	9.1013	8.8043	9.34767	8.88751	8.72995	9.58982	9.14596	8.59145	14.6886	14.4472	14.9236	14.3402	14.5043	14.5501
Med6	8.05265	8.32808	8.32029	8.38082	8.28489	8.2695	8.2723	8.45211	8.34744	8.07535	8.0162	8.32828	8.47271	7.88832	8.17395	8.75616	8.71312	8.64593	8.4852	7.98155	8.37699	8.2651	9.08592	8.66031	8.73018	8.36168	8.4317	9.10791	8.72568	9.38649	8.89045	8.34506	12.646	13.0943	12.4693	12.7252	12.9835	13.0243
Med7	8.56144	8.35945	8.63776	8.53352	8.71259	8.46483	8.44339	8.58861	8.568	8.28423	8.3172	8.31839	8.49189	7.95315	9.04885	8.74576	8.67774	8.32678	8.52979	8.11527	8.94723	8.33684	8.39662	8.76209	8.83284	8.63602	8.50097	8.54648	8.70417	8.50517	8.77393	8.63088	6.55495	0	6.575	3.51307	5.07076	5.40044
Med8	9.30051	9.10276	9.18154	8.92505	9.12038	9.10549	8.92635	9.41846	9.38758	8.86042	9.30883	9.23648	9.50884	9.00731	9.65442	9.13021	9.39617	9.59138	9.19855	9.12586	9.07474	9.35381	8.75692	9.0388	9.45256	9.1431	9.06328	9.02706	9.10308	9.65852	9.24343	9.15277	10.2132	9.18586	10.1095	9.19065	9.5734	9.57721
Med9	8.57353	8.6388	9.07261	8.53349	9.44563	8.90152	8.81991	8.93897	8.75983	8.32685	8.49246	8.52576	8.99713	8.81143	9.55501	8.71424	9.05143	9.16371	8.68952	9.10375	9.09092	8.60437	8.50701	8.55661	8.87398	8.4359	8.16521	8.21974	8.45391	8.90462	8.62394	8.58812	8.12964	7.35571	8.59914	7.84654	6.77736	6.19308
Mef2a	10.6488	10.561	10.0946	10.8339	10.1457	9.97325	10.3653	10.3868	10.6251	11.0919	10.5814	9.89085	9.9804	10.3256	9.32154	11.0187	11.3632	9.68654	9.82911	10.1996	9.20681	10.6219	10.2828	10.7073	11.3482	10.8858	10.8737	10.0222	10.4679	10.5295	10.9454	10.4069	9.71117	9.8809	9.76309	10.1894	9.81886	10.0537
Mef2c	10.7141	8.91229	8.83256	8.71187	8.89201	9.23628	9.06969	8.7442	9.38161	9.45769	9.27655	8.3327	8.26539	8.41866	9.0963	9.57483	9.33154	9.06543	8.8762	9.55592	8.52723	9.3492	8.0526	8.45091	8.65237	8.75636	7.89035	7.12504	8.34135	7.97833	8.59188	10.0113	8.45054	7.93773	8.45144	8.19311	7.90767	7.89551
Mef2d	10.5707	10.2708	10.2705	10.247	10.558	10.3358	10.2199	10.2943	10.2321	10.6197	10.2143	10.2485	10.5133	10.3407	10.6923	10.4052	10.9321	10.2541	9.98103	10.0724	9.94015	10.0833	9.87928	10.3396	10.5832	10.2158	10.7531	11.3283	10.3254	10.7735	9.99359	10.1438	8.63063	7.13478	8.99558	7.84654	7.69712	7.07704
Mefv	8.54311	4.89724	5.96394	4.98206	4.93686	5.92248	4.91628	4.25855	5.86991	6.37114	5.3682	5.65374	5.19626	5.28953	5.77237	4.62856	3.59582	7.13088	5.24257	7.12725	6.32303	6.55957	4.97189	4.4675	3.8266	4.72131	4.24877	4.45535	5.22281	4.51906	5.34418	6.29427	9.51877	8.18833	9.91179	8.24357	8.25431	9.069
Meg3	10.1954	9.49384	10.1197	8.56592	9.8272	10.042	9.57618	8.08531	9.16452	9.59032	9.06995	10.1444	10.3979	9.28002	10.0558	9.39191	9.85236	9.39028	8.32153	10.4785	9.54479	9.79304	8.61617	8.28351	8.41032	9.36303	7.97176	7.30863	9.82112	9.59569	9.92307	9.81171	9.42426	8.58767	9.96723	9.3603	9.25195	8.76152
Megf10	3.93625	5.8125	5.36832	6.84551	5.99916	5.39269	6.78417	6.14034	6.56952	6.2873	6.44264	5.53343	4.5599	5.59054	5.77237	7.15366	6.07776	5.96869	6.47803	4.89073	2.01464	6.39455	5.94872	7.95239	6.41064	6.40645	3.39716	7.87226	6.60733	5.84266	7.25061	6.43456	6.55495	4.60026	5.2756	5.01123	5.79045	4.99674
Megf11	4.0788	8.39527	6.73561	8.79011	6.29972	6.84187	8.16763	8.25583	8.70726	8.28423	8.57948	6.15969	5.9455	7.72516	5.8957	6.70323	6.33062	6.14114	6.34214	5.48392	6.32303	7.82068	8.16278	8.22436	7.92187	8.28401	7.17022	6.96661	8.65114	6.91986	7.9474	7.86141	7.63426	7.35571	7.70423	6.56605	7.97154	7.37459
Megf6	6.49234	8.81314	8.2123	8.9251	8.02381	7.87046	9.06969	8.97842	8.1303	8.87485	7.80745	7.59499	7.75601	8.5502	7.25001	6.53682	8.35017	7.96285	8.14493	9.2251	8.19435	8.85462	6.99878	7.40263	8.93609	7.424	6.33022	4.69633	8.79245	7.95089	8.56685	8.66293	9.98389	10.2549	10.0972	9.98216	10.13	10.2251
Megf8	10.0079	10.9386	10.7885	11.0896	10.6712	10.6873	10.9713	10.8566	11.0048	11.2583	11.0793	10.6798	9.99741	11.2698	10.1884	11.1336	10.8147	10.696	10.6151	11.1466	10.755	10.9978	10.8498	10.4845	10.5605	10.8204	10.8589	10.7932	11.106	9.56412	10.6376	10.7308	9.32313	9.95037	9.66591	9.57254	9.59384	9.75985
Megf9	9.63072	7.59246	7.44083	7.90977	8.77491	7.68688	7.6436	7.27793	7.43073	7.97154	7.5697	7.03237	7.00224	7.63531	8.26827	7.98779	8.00048	7.00256	7.19647	7.64495	6.4787	7.66214	8.15566	7.73482	8.15667	7.83694	7.66036	7.02918	7.07785	7.15999	7.68238	7.32566	0	4.60026	4.31237	0	3.5692	0
Meis1	9.03357	9.43166	9.15336	9.39227	9.50566	9.67505	9.53326	9.05011	9.37969	9.39135	9.23785	9.46503	9.34445	9.56552	9.36531	10.2524	9.22189	9.73779	9.88649	9.66155	9.4952	9.54006	9.121	9.30652	8.825	9.51795	8.57498	9.22448	9.28702	8.377	9.3568	9.5661	7.63426	7.93773	8.24263	7.77972	7.69712	8.22867
Meis2	9.30418	10.2906	10.6812	10.1919	10.5588	10.6659	10.4515	10.2322	10.2519	10.0201	9.96575	10.7598	10.5129	10.3077	10.4522	10.6343	11.034	10.7437	10.9768	10.4389	10.5926	10.306	11.204	10.706	10.0653	10.4416	10.2562	10.4644	10.0587	10.5716	9.9596	10.0363	4.60026	0	5.84809	5.73019	0	0
Meis3	7.52223	8.57969	8.3879	8.31178	8.10368	7.71275	8.35563	8.29427	8.33774	7.97154	8.1223	8.26272	8.18517	8.28234	8.82864	7.06748	8.55194	8.69519	8.16923	7.23232	8.36373	8.20897	8.61946	8.37134	8.50975	8.53375	6.33022	6.90265	8.58864	7.43708	8.70712	7.61499	5.88605	6.36449	4.87292	5.73019	0	5.40044
Melk	8.59148	7.44128	6.95234	7.01724	7.38945	6.58602	7.10064	7.43741	7.28641	8.04995	7.58997	6.43623	7.5334	7.39203	7.93606	9.39191	3.70209	6.18121	6.8825	7.14274	5.54263	7.37236	6.16178	6.20473	6.49216	6.6797	6.98957	8.35329	7.05083	8.16022	7.1807	8.17766	0	5.16526	4.87292	5.41504	4.50711	0
Memo1	9.55648	9.4417	9.21919	9.37912	9.15828	9.19099	9.20537	9.90147	9.78377	9.42609	9.49046	9.27685	9.739	9.19323	9.87281	10.1566	9.55711	9.55543	9.14647	9.03488	9.10692	9.51399	9.8809	9.63638	10.113	9.56558	9.98412	9.86455	9.92334	10.2867	10.2625	9.71716	3.65854	0	3.38322	0	0	0
Men1	9.95572	10.3419	10.3037	10.297	10.2211	10.1874	10.1155	10.2803	10.2044	10.2353	10.0235	10.3354	10.1636	10.1898	10.1641	10.3673	10.0538	10.1089	10.0503	10.0418	10.0493	9.97948	9.86163	10.2236	9.68869	10.3088	9.77674	10.1366	10.3084	9.86645	9.87823	10.116	9.49572	9.96723	9.89759	9.668	10.1439	9.59655
Meox1	7.90372	8.04985	7.10094	7.55219	6.71017	7.84729	7.76332	7.84079	8.02306	7.8157	7.90232	7.94668	8.23725	7.87723	7.25001	7.46305	5.47374	7.83051	8.03463	8.39909	8.08551	8.40852	7.17862	6.85814	6.02882	8.02758	5.83674	6.85374	6.73162	6.50465	6.35834	7.85947	7.01019	6.8738	7.0561	6.56605	7.53747	6.38326
Meox2	7.62793	5.77083	5.91889	5.50387	6.29768	6.86512	6.41522	5.38598	6.19141	6.41129	6.50087	6.4857	5.49136	6.60269	6.54971	5.71701	3.89369	7.35764	6.95882	7.37026	7.3413	6.52313	5.26796	4.65971	4.12804	5.6053	3.98484	2.80369	5.12257	4.96726	4.55535	6.78845	9.67057	10.1555	9.07343	9.55267	9.37513	10.0814
Mep1b	1.37285	3.16993	5.15173	2.66807	3.9832	4.65727	2.41287	3.09736	0.935391	2.17142	10.6134	5.05417	2.52484	3.77652	2.55534	0	0	4.51521	5.9887	2.81453	4.01828	1.74534	6.06881	0.833778	0	0.82298	0	10.1186	0	9.51353	0	3.65278	9.51877	9.03413	9.38976	9.02745	8.96867	9.17572
Mepce	9.81003	9.68405	9.92227	9.77021	9.77326	9.91958	10.0434	9.60366	9.67848	9.98563	9.891	10.0128	9.97542	9.78926	9.90986	9.85759	9.91018	9.75117	10.1205	9.95454	9.95021	9.75024	10.1766	10.2746	9.81022	9.92984	9.71988	10.025	10.1295	9.63976	9.78706	9.95152	5.16526	4.60026	5.2756	5.01123	6.04914	5.97397
Mertk	9.98544	10.1459	8.69233	10.5126	9.8213	8.83829	9.9022	9.78021	9.96197	10.6661	9.76003	8.6503	8.78023	9.23294	9.12179	9.56504	10.36	8.73612	8.26253	10.1662	7.91423	10.5391	9.38097	10.1005	11.3369	10.6569	8.71615	8.2672	9.75987	9.23448	10.0437	9.53521	9.09766	8.69519	9.08124	9.02745	8.83495	9.44134
Mesdc1	9.66217	10.34	10.1969	10.0858	9.65894	10.4643	10.2625	10.3605	10.4021	10.2767	10.6386	10.7275	10.9318	10.4001	9.82705	9.80197	9.50149	10.6089	10.7846	10.526	10.8317	10.2033	10.458	10.22	9.59955	10.1481	10.3512	10.3518	10.2261	10.5692	9.98459	10.1806	5.88605	3.65854	5.2756	4.44846	5.79045	6.19308
Mesdc2	10.3808	10.6149	10.6864	10.5261	10.4492	10.4426	10.6596	10.5397	10.65	10.3928	10.4081	10.5473	10.7341	10.3326	10.5727	11.1322	10.2162	10.8994	10.5655	10.6332	10.8532	10.5617	10.4809	10.2755	10.4594	10.3271	10.3372	10.5618	10.7642	10.4718	10.71	10.7451	9.18586	8.67234	9.42978	8.59401	9.11753	9.36806
Mest	9.39893	9.59859	9.10314	8.93411	11.1721	11.9515	7.26179	9.51104	9.58046	9.49311	10.0198	9.80083	9.41146	11.2877	10.3318	9.47794	6.47251	12.1477	9.78269	11.8303	12.3596	10.2505	8.93618	7.34131	7.2227	8.48008	8.57498	7.26254	10.1755	7.82368	8.65328	9.93627	5.16526	0	0	4.44846	0	3.49943
Met	9.45882	10.3194	10.8707	10.6189	10.512	10.8694	10.5977	10.5011	10.3263	10.21	10.6076	10.8303	10.6865	10.614	10.432	11.5289	10.7514	10.429	11.1809	10.2838	10.3198	10.3613	10.9483	10.8414	10.5897	10.7068	11.6779	11.4513	10.7717	11.2348	10.6998	11.2134	13.0866	12.7369	13.1449	13.0212	12.9951	12.8275
Metap1	10.0409	10.1571	10.4999	10.199	10.3577	10.3874	10.1894	10.4669	10.2506	10.2794	10.3724	10.384	10.6112	10.2512	10.2818	10.2946	10.4496	10.4123	10.3217	10.0062	10.5855	10.2836	10.3465	10.385	10.433	10.3738	11.211	11.2291	10.5385	11.0673	10.5282	10.3779	12.3018	12.1097	12.6475	12.4337	12.3067	12.1703
Metap1d	7.47144	7.52738	7.67564	7.03418	7.75365	7.59277	7.34091	7.31948	6.77171	6.80711	6.71279	7.68951	7.72384	7.42272	7.81628	7.84926	8.02628	7.7661	7.64183	7.09577	8.20925	6.98276	7.08648	6.37772	7.08058	6.49522	6.97749	6.62512	7.33463	7.59346	7.38764	6.86749	6.36449	4.60026	5.2756	5.73019	6.45872	0
Metap2	11.8273	11.8175	11.8083	11.6544	12.314	11.8289	11.6248	12.1395	11.7089	11.3345	11.4803	11.784	11.7989	11.9443	12.2262	11.7369	12.1751	11.9229	11.8234	11.5487	12.1566	11.6269	12.0478	11.837	11.9418	11.7894	12.2284	12.1282	11.5128	11.8358	11.7916	11.7474	7.45466	7.93773	6.42468	10.3245	9.92074	8.69129
Metrn	8.17372	7.08958	7.27194	6.06177	7.96086	7.50637	6.35912	7.16088	7.16325	6.76124	6.55684	6.11846	6.63803	7.88832	8.12437	8.59212	6.81802	7.58377	6.45186	7.42195	8.32321	7.0863	6.58078	6.59165	7.35932	6.85287	7.71957	6.63962	7.69895	7.17049	7.62431	7.06282	10.5292	10.6489	10.5607	10.9051	10.6428	10.586
Metrnl	9.72856	8.92896	8.75776	8.91594	9.21333	9.31439	8.74916	8.83296	9.53681	9.27649	9.2945	9.18749	9.90024	9.00222	8.94744	9.27901	8.99505	9.42382	8.98246	9.98278	10.057	9.8096	8.49991	9.1242	9.29331	9.1725	8.55073	9.02364	9.19232	10.1081	9.08985	9.10224	9.64984	9.63092	9.46872	9.21614	8.76746	9.22626
Mettl1	7.77351	7.53138	7.48786	6.95632	8.36907	7.7998	7.58793	7.17604	7.49781	6.88047	7.37328	7.29542	7.40774	7.76133	8.53812	7.95217	6.28004	8.42967	7.59477	8.05819	8.35035	7.49659	7.50389	6.54407	6.6894	7.16265	6.36772	6.89058	7.21803	7.18091	7.44207	7.44106	8.75232	8.8281	10.3785	9.47032	9.39856	9.45539
Mettl10	7.36415	7.61518	7.40859	7.56396	7.62422	7.7507	7.56348	7.38619	7.70756	7.05538	7.4639	7.50987	7.64394	7.51163	7.42892	8.14322	7.53795	8.18606	7.93423	7.48406	7.65602	7.65655	7.57322	7.5241	7.52834	7.30976	7.5171	7.1353	7.26581	7.05061	7.45694	7.12995	9.863	9.58579	9.72725	9.61149	9.27744	8.98343
Mettl11a	7.60702	8.06717	8.14542	7.88196	8.06429	8.0333	8.15679	8.73911	8.5011	7.94443	8.07522	8.23887	8.59306	8.1957	7.99242	8.3027	8.04155	8.34444	7.8058	8.01677	8.37699	8.15036	8.60628	8.26529	8.4667	8.3261	8.50938	9.14548	8.98672	8.86317	8.98093	8.19561	10.2272	7.71632	8.32982	9.31383	9.48863	9.04104
Mettl13	7.85502	7.67948	8.08552	7.88196	8.28592	7.89326	7.8672	8.17859	7.91267	7.90981	7.82465	7.84924	7.9966	7.54005	8.48017	8.3121	8.05163	8.04115	7.89592	7.75988	8.33684	7.96803	7.75728	8.16665	8.30692	8.21474	7.93475	8.22455	8.51449	7.25181	8.26711	8.28041	10.4232	10.2821	10.4089	10.0261	10.0135	10.4544
Mettl14	8.74904	8.80542	8.57379	8.79441	8.19767	8.39464	8.67858	8.58861	8.67219	8.86404	8.67108	8.68602	8.74069	8.69622	8.79735	9.22914	8.65807	8.80827	8.67827	8.19074	8.65244	8.63316	8.75394	9.0601	9.21743	8.99032	8.85092	9.48196	8.80867	8.64721	8.98862	8.89117	6.55495	6.72316	7.82918	8.19311	6.62682	8.01531
Mettl15	7.15476	6.80993	7.592	6.41214	6.60431	6.69386	6.82465	6.63315	6.4084	6.8947	6.68794	6.2194	6.81691	5.97051	7.15445	7.25461	5.09896	7.49116	7.11709	6.51607	6.82667	6.55957	7.39321	6.15808	5.18756	6.05245	5.60516	6.37081	6.78178	4.91828	6.81585	6.37389	10.5957	10.1555	10.5242	10.11	10.3502	10.2859
Mettl16	9.18318	8.92355	8.78664	8.97585	9.13946	9.00982	8.71084	8.63313	9.07987	8.89269	9.08919	8.98734	9.04334	8.52199	8.12437	8.89085	7.47242	9.17085	8.81802	8.59819	8.95609	8.55707	8.70862	8.39165	7.94633	9.1921	7.54224	8.49135	8.85938	7.28117	8.6789	9.22317	7.63426	8.06847	8.24263	7.38945	7.25903	6.96245
Mettl17	7.81484	7.92719	8.15517	7.78019	7.93925	7.92681	7.90022	7.83134	7.73871	7.93068	7.92796	8.17997	7.94881	7.72467	8.51906	7.80681	8.16482	8.43009	7.72242	7.39634	8.11745	7.75411	7.25656	7.57424	7.60516	7.87996	6.90282	7.12504	7.95355	7.4799	7.86621	7.88877	10.1846	9.91605	9.91179	9.57254	9.98281	10.0111
Mettl2	8.24289	8.51403	8.16234	8.17207	8.32776	8.28683	8.29513	8.7187	8.52441	8.40057	8.34385	8.56725	8.26361	7.98945	8.41631	8.58089	8.57303	8.05588	8.14387	7.97844	8.40314	8.18331	8.19903	8.35275	8.54946	8.36034	8.55277	8.49426	8.68114	8.75519	8.76664	8.61265	10.5063	11.1768	10.7225	10.5111	10.4656	10.6147
Mettl21a	8.03194	8.26772	8.26726	8.00308	7.93925	8.29541	7.97032	7.74248	8.10183	7.93068	8.08947	8.46949	8.24858	7.86605	7.33963	8.52512	8.20839	8.14612	8.50455	8.71052	8.29555	8.47886	8.0719	8.33336	8.40138	8.3261	8.45815	8.23414	8.25509	7.95697	8.54266	7.94199	11.4648	11.0638	11.2497	11.5907	11.572	11.5903
Mettl21d	7.33604	7.54998	8.11578	7.35053	7.29053	7.94863	7.57163	7.64778	7.56191	6.77669	7.10887	7.68951	7.54263	7.39203	7.65105	8.0732	7.32994	7.91612	7.94365	7.17322	8.1793	7.43254	8.28941	7.60169	7.8669	7.21586	6.97749	7.89667	7.27763	7.64705	8.09724	7.86692	10.483	10.5849	10.3579	10.3127	10.1714	10.367
Mettl22	6.61441	6.02237	6.76136	5.99411	7.10891	6.37541	6.57101	6.7793	6.26172	6.43096	6.21805	6.17987	6.67307	6.8944	7.10418	6.79993	7.14447	6.93386	6.37036	6.69479	6.9382	6.55957	5.8847	6.68236	7.32265	6.47041	6.7264	6.79018	6.62575	7.28117	6.94799	6.3893	9.93331	10.199	9.82442	9.668	9.5734	9.72513
Mettl3	8.82687	8.96176	8.82647	8.56883	8.85787	8.77217	8.87411	8.56577	8.95197	8.92772	8.76615	8.73965	8.40348	8.81143	9.08338	8.72835	6.82979	8.95995	8.82313	8.78149	8.8268	8.40518	8.39275	8.15873	7.6051	8.54389	7.82444	8.34888	8.50954	7.34742	8.55994	8.80184	8.45054	8.79071	8.32982	7.97154	8.35353	7.62115
Mettl4	7.52397	7.19574	7.23565	7.38396	7.25599	7.07913	7.21005	6.71847	7.29482	7.84531	7.27659	6.89264	6.43615	7.17366	7.20302	7.5766	6.17323	7.37503	7.44359	7.33025	6.4787	7.3791	7.41603	7.17943	7.08934	7.32368	6.60604	6.4715	6.62575	6.01562	7.35857	7.89418	10.1846	10.6594	10.1933	10.5008	10.7097	10.7418
Mettl5	7.03744	7.62784	7.63442	7.06748	7.51161	7.69987	7.82654	7.18071	7.49781	6.61416	6.91905	7.41925	7.62139	7.27856	8.07303	7.59981	7.56637	7.62794	7.79543	7.14274	7.69888	7.26611	8.00361	7.32732	7.15756	6.95477	7.30198	7.00911	7.20584	7.91545	7.44207	7.21793	7.01019	7.13478	6.42468	8.55459	8.09826	7.37459
Mettl6	8.69992	8.43045	8.27622	8.86477	8.25126	8.23421	8.50939	8.13271	8.87925	8.60307	8.89388	8.48173	8.65819	8.15952	8.19812	8.60376	8.43337	8.58001	8.2836	8.52798	8.45406	8.73226	8.47476	8.96844	8.36808	8.77167	8.73061	8.97587	8.79245	8.6658	8.87976	8.7757	11.3149	11.9408	11.5871	11.6941	11.751	11.8298
Mettl7a1	9.41592	9.7974	11.006	9.30905	10.4472	10.4719	10.4653	9.92432	9.16048	9.18051	9.37944	10.8389	12.0529	10.7399	10.7271	9.6878	10.0929	10.5476	10.9823	9.93595	11.1306	9.29299	11.2146	9.73123	9.77511	9.80261	11.4699	9.7507	9.16117	10.6024	9.12517	9.03257	10.7103	10.4955	10.9789	10.4479	11.1641	10.9739
Mettl7a2	4.6304	4.75061	5.84325	5.0589	6.02647	6.54427	4.53604	1.91897	3.45464	3.68715	4.29757	6.75711	6.48924	6.71237	6.9264	5.76105	6.02815	6.06907	6.95156	6.12605	5.17235	4.81147	5.35998	4.55701	4.25055	4.41455	0	3.87278	4.54738	5.0095	4.79227	4.0703	11.1622	11.4028	11.5826	11.0326	10.9428	11.3494
Mettl7b	3.16175	4.01792	7.71571	3.95765	3.07166	2.24131	4.5673	3.33202	2.69476	2.50409	5.6254	5.71033	6.83204	3.77652	3.42708	6.31167	1.91559	5.48332	7.13365	3.09485	4.97306	4.19009	8.8906	3.57928	3.20828	2.83844	3.88491	7.3533	2.8612	7.20153	2.86858	3.30828	10.5849	10.1107	10.4287	10.1765	10.3858	10.4649
Mettl8	7.7092	8.09698	7.87753	7.77516	7.70326	8.00217	7.94522	7.93301	7.82251	8.08761	7.53529	8.38509	7.89218	7.93186	8.07303	7.89702	5.86547	8.06276	8.23976	7.7498	8.26736	7.58174	8.29697	7.82717	6.83201	8.38371	6.76907	8.19526	8.0229	6.99264	8.34509	8.07181	9.87752	9.67057	9.90144	10.0262	10.3037	9.8246
Mettl9	11.4241	10.4111	10.7838	10.3271	10.8239	10.6832	10.4743	10.4712	10.5015	10.0475	10.5344	10.6512	10.5686	10.5368	10.704	10.9025	11.1329	10.6816	10.705	10.6197	10.8123	10.6559	11.0642	10.918	11.009	10.5453	11.3413	10.7708	10.5497	11.1472	10.3357	10.2316	9.56379	8.75232	8.91328	9.19065	8.90467	8.76152
Mex3a	7.45845	10.1822	8.09659	10.2074	8.66072	8.7905	9.88418	10.1577	10.4251	10.2942	10.4005	9.3365	8.95973	9.66405	8.41981	9.29732	8.9007	8.19587	8.04342	8.72088	7.42026	9.84187	9.74493	10.6105	10.2212	10.5079	10.0776	11.5157	10.3097	8.60194	10.3927	10.2112	4.60026	7.25826	6.575	6.71653	5.79045	6.55126
Mex3b	7.21775	7.48704	6.78666	7.70812	7.2206	7.1376	7.59602	7.61478	8.56157	8.75514	8.32124	7.20122	7.15445	7.58165	7.50373	9.29094	5.86547	7.24871	7.03132	7.62304	6.20905	7.84549	7.90981	8.26161	7.9315	8.36714	8.3685	8.89642	8.09251	6.69115	8.72871	8.79607	9.47229	8.67234	8.99558	9.11135	8.90467	9.27509
Mex3c	10.2247	10.896	10.6087	11.2025	10.5623	11.0678	10.6257	10.647	11.039	11.1145	11.3208	11.0565	11.1734	10.6107	10.7092	10.8886	11.075	10.3345	10.9467	10.457	10.1718	10.9111	11.3375	11.4538	11.2883	11.3338	11.3681	11.6468	11.449	11.4117	11.4347	11.18	9.00177	8.93479	9.17111	8.93835	9.19957	9.57721
Mex3d	8.64402	9.96262	9.0981	10.0181	9.4068	9.42024	10.0593	10.3012	10.4742	10.3976	10.332	9.8477	9.70706	9.92742	8.96163	10.2334	10.131	9.54779	9.3301	9.63281	9.26508	10.1437	10.7913	10.6503	10.5854	10.196	11.0295	11.2359	10.6708	10.0093	10.8255	10.1982	8.75232	8.63063	7.56742	7.97154	7.53747	7.89551
Mfap1a	10.5332	10.3077	10.3548	10.4609	10.5335	10.4838	10.5253	10.0939	10.2054	10.3853	10.2479	10.4074	10.2467	10.2774	10.4901	10.3657	10.8269	10.3073	10.7296	10.2985	10.2686	10.228	10.611	10.5917	10.4011	10.5756	10.4433	10.1124	10.051	10.4813	10.364	10.4756	11.341	10.4232	10.7145	10.5111	10.7005	11.0176
Mfap1b	9.79704	9.67973	9.59098	9.80774	9.78627	9.5053	9.50237	9.48915	9.58862	9.42103	9.45127	9.57384	9.21549	9.51999	9.36925	9.71654	10.4107	9.32054	9.54981	9.52912	9.90814	9.51983	9.8699	9.81832	9.69838	9.76879	9.84105	9.83301	9.54689	9.60176	9.63117	9.79471	9.47229	9.26978	9.36933	9.85811	9.71073	9.34537
Mfap2	9.17122	8.95012	8.69901	8.55716	8.93631	9.17712	8.01925	8.70293	9.42486	9.01175	8.85254	8.52576	8.72865	8.9289	7.71943	9.70718	8.25749	8.42175	7.46991	10.6179	8.40314	10.182	8.12366	8.71272	8.47334	9.34106	8.57089	7.81592	9.33633	8.19662	8.09249	8.73406	9.64984	9.78908	9.69903	10.4693	10.8006	10.9965
Mfap3	10.0496	10.5112	9.91721	10.5848	10.0949	10.1019	10.1999	9.85279	10.2974	10.71	10.3509	10.1573	9.8874	9.92473	9.68038	10.3262	10.4086	9.71409	9.93219	10.1945	9.40101	10.4053	9.86439	10.6032	10.4796	10.1838	9.80094	9.63872	10.0085	9.80535	10.4755	10.2759	10.8071	10.6676	10.7306	10.9438	10.7831	11.1867
Mfap3l	7.21652	7.51885	6.38428	7.04258	7.06967	6.84187	7.13434	6.38177	6.22699	7.32083	6.69943	5.7889	5.8595	6.36926	6.75912	8.83874	5.77096	6.2202	5.51955	5.8284	5.22842	7.78008	6.17968	6.85804	7.54269	6.91854	4.66494	5.45525	7.40032	6.17005	7.92079	7.10076	8.24472	8.75232	8.73311	8.74175	8.14776	8.37024
Mfap4	10.168	11.0401	11.448	10.4882	10.5903	11.7846	10.5701	9.2674	10.6574	11.0783	11.0072	11.603	11.5423	11.0773	9.98817	11.1984	9.15329	10.8808	10.0503	12.27	10.3164	11.2087	8.61617	9.76518	7.77216	10.5836	8.59879	8.15561	9.56836	9.16033	7.65041	10.3741	6.55495	7.54725	8.24263	8.14083	7.84085	7.54355
Mfap5	11.8209	11.6967	11.4232	11.6059	11.2989	11.922	11.1446	11.2722	12.024	11.5839	11.6767	11.3789	11.9545	11.4074	11.1039	11.1494	10.2341	11.0835	10.259	12.5683	11.1901	12.5386	10.8307	11.1429	11.1567	11.2817	11.24	9.61411	11.4823	10.7241	10.9077	11.454	10.348	10.1846	10.0721	9.77479	9.76581	9.82689
Mff	10.5018	10.345	10.3383	10.161	10.2995	10.4672	10.2483	10.521	10.2797	9.99554	10.3804	10.4509	10.6566	10.1972	10.3589	10.4147	11.0124	10.3303	10.5703	10.1514	10.7083	10.4235	10.3845	10.7631	10.6881	10.2714	10.8911	10.5397	10.4211	10.7285	10.5738	10.2847	9.84487	9.67057	9.92585	9.84183	9.78371	10.1353
Mfge8	12.6673	12.3956	12.7262	12.3458	11.5152	12.3365	12.6427	12.6605	12.5173	12.3487	12.4029	12.4422	12.4288	12.2541	11.7234	12.4811	12.8823	12.1696	12.5151	12.2143	12.2028	12.5028	12.6189	13.0557	12.8545	12.6079	12.8649	12.5119	12.8506	12.1568	12.8171	12.7792	8.79071	8.93479	8.94124	9.08281	8.65526	8.61748
Mfhas1	9.38586	9.63684	9.30924	10.4133	9.58434	9.25397	9.71001	10.0833	10.1276	10.3167	10.0384	9.31156	9.24321	9.89204	9.43813	10.0044	9.45632	9.29072	9.22584	9.73713	9.46324	9.86948	9.4176	9.78316	10.0108	9.87159	9.72144	10.115	9.96896	9.34076	10.2825	10.2474	7.13478	6.8738	6.83551	7.77972	7.97154	5.97397
Mfi2	5.7405	7.79312	6.1313	7.08385	8.31976	7.3829	6.6508	7.58101	7.25229	7.04266	7.19075	6.0323	7.62313	7.9211	7.25001	5.2537	5.31533	7.34005	7.41678	8.16821	8.67408	8.10584	3.8484	5.53531	4.53945	4.95388	5.69641	2.99626	5.48747	2.63715	5.34418	6.83421	8.12964	8.67234	8.37151	9.02745	8.40069	8.5791
Mfn1	9.59851	9.87189	10.2203	9.95505	10.0604	10.2237	9.85246	10.1463	9.91637	9.88048	10.042	10.0831	9.77853	10.1209	9.9531	9.96279	10.2162	9.84147	10.0631	10.0293	10.1293	10.0916	9.80798	10.3839	10.2011	10.1979	10.3392	10.6831	10.1246	10.0123	10.155	9.9738	8.00458	7.54725	7.9984	8.19311	8.20202	7.18319
Mfn2	10.7398	10.3338	10.9665	10.6196	10.6076	10.6463	10.6644	10.547	10.6068	10.4444	11.0395	10.6484	10.8684	10.6649	10.4472	10.7809	10.3442	10.9863	11.2085	10.6181	10.7677	10.5126	10.9199	10.7434	10.6491	10.6388	11.1036	11.1712	10.8012	10.7661	10.7848	10.5999	9.12706	9.06578	9.1231	9.47032	9.14521	9.14977
Mfng	8.54924	8.34784	7.78011	8.19986	7.45182	7.81182	8.31701	8.37531	8.47173	8.67493	8.43037	7.7515	7.43773	7.9211	7.96452	6.58414	8.07654	7.56874	7.84655	7.75988	8.00241	7.82568	7.6902	7.76626	7.71082	7.61155	7.36824	6.37081	7.77521	7.56987	7.5638	8.09079	9.49572	9.18586	9.92585	9.42731	9.32711	9.32232
Mfsd1	11.4326	11.2096	10.9414	11.3134	11.322	11.2109	11.2108	11.3815	11.4823	11.6374	11.2181	10.9606	11.1346	11.2344	11.1418	11.0966	11.3862	11.2865	11.1394	11.5112	11.326	11.7491	10.7489	11.3703	11.6917	11.3261	11.1379	10.3377	11.1686	11.345	11.2559	11.3086	9.21438	9.44848	9.5796	9.64941	9.35132	9.70745
Mfsd10	10.1559	10.0171	10.0713	9.94462	9.5633	9.78869	10.0654	10.1767	10.0967	9.88406	9.75393	9.94817	9.88943	9.9567	9.58281	10.2476	10.5553	10.1474	9.58013	10.1022	9.97657	10.2042	10.5165	10.3667	10.7314	10.3863	10.8652	10.6803	10.6551	10.5115	10.4507	9.84142	9.32313	9.56379	9.74734	9.61149	9.32785	9.81042
Mfsd11	9.77995	9.58275	9.78482	9.63573	10.1902	9.91287	9.47864	9.42866	9.65012	9.60955	9.47603	9.74236	9.91259	9.85655	10.1892	9.57988	8.92565	9.87423	9.61011	10.0613	10.2689	9.74233	9.47041	9.75422	9.58963	9.91225	8.90284	9.35341	9.91834	9.08942	9.55731	9.42745	8.3513	8.45054	8.59914	8.08658	7.0382	8.45744
Mfsd2a	5.10376	5.91169	5.72311	4.62752	4.93686	5.39269	5.78311	6.63315	5.75274	5.50438	7.88602	5.8428	7.59679	5.59054	2.55534	5.43671	3.98072	5.41774	6.05974	5.70865	6.08529	5.97626	5.01239	4.78659	3.98518	5.62791	6.29171	7.80952	6.36564	7.82368	5.78214	6.60263	11.2126	11.4589	11.443	10.9382	11.2945	11.4591
Mfsd2b	6.68298	4.93546	4.80071	3.45239	6.15725	3.81238	3.27063	3.5338	4.77925	4.46127	3.31562	3.70975	4.14101	3.77652	7.57927	4.43565	5.24675	5.48332	3.61094	3.32946	2.82408	4.52098	5.05179	4.41556	4.48739	4.54242	4.47181	3.58104	3.61814	3.86539	4.02755	3.02231	0	3.65854	0	3.51307	0	0
Mfsd3	6.51759	7.07253	6.86001	6.72547	6.71017	6.40745	7.00672	7.09859	7.14477	6.30872	6.831	6.97579	6.47523	6.97985	6.75912	6.53682	6.5599	6.95712	7.03132	7.33025	7.56628	7.19067	7.19631	6.99707	6.99926	7.23071	6.63708	6.86612	7.75023	6.17005	7.69497	6.8676	9.03413	9.64984	9.38976	11.442	10.7192	11.0176
Mfsd4	8.07851	10.0881	11.0936	9.8953	9.88592	11.0817	10.7676	9.79901	8.63025	8.87557	10.3556	11.8319	10.6733	10.7104	10.3099	9.77302	10.6977	10.6651	11.4564	10.4435	10.8357	10.0198	10.6068	10.9946	9.28	9.77474	10.2975	10.9327	10.2433	11.4349	9.80898	9.60827	4.60026	0	0	5.01123	0	0
Mfsd5	9.95341	10.1642	10.0917	9.97602	10.23	10.1524	10.2713	10.4722	10.2951	10.1827	9.97042	10.1186	10.3939	10.2598	9.79572	10.1553	10.3148	10.466	10.0393	10.4304	10.1175	10.2457	10.0917	10.0015	10.2721	10.196	10.5651	10.1669	10.3408	10.296	10.2043	10.0892	0	0	0	3.51307	0	0
Mfsd6	10.4215	10.4214	10.9512	10.5095	10.8526	10.7511	10.4895	10.6047	10.4234	10.5653	10.3098	10.7574	10.7699	10.7691	10.6226	10.1881	10.4534	10.5217	11.0375	10.537	10.5567	10.3291	10.6411	10.5841	10.2391	10.144	10.3442	10.6251	10.003	10.5218	9.9872	10.3447	7.79396	6.36449	7.49382	6.20783	7.6195	7.28206
Mfsd6l	4.0788	6.02237	6.51114	5.59803	5.8216	6.08976	6.61941	5.83119	6.13634	5.57679	6.1469	6.385	6.05273	6.7559	6.39106	3.62669	5.38079	6.7056	6.47803	5.57805	6.86481	6.01176	4.79743	6.43088	6.80025	6.16497	4.5391	6.04018	6.95207	6.17005	6.19061	5.81291	11.0273	11.2196	10.9935	11.0036	10.8942	11.2793
Mfsd7a	7.40532	6.92837	6.92981	6.95632	7.75365	6.71961	7.22055	6.31485	6.52733	7.73888	6.77311	6.29536	8.02979	7.00044	7.71943	7.08952	7.22047	6.81153	6.45186	7.93907	7.19927	8.32655	5.98987	7.1872	8.19369	7.64519	6.33022	5.16577	7.21803	6.74831	6.98947	6.90023	8.06847	7.93773	8.41203	10.0116	9.22599	9.17572
Mfsd7b	9.44573	8.61545	8.05461	8.563	8.67387	8.75359	8.3219	8.56577	8.7198	9.11566	9.05316	8.15471	7.9831	8.27391	8.33517	8.99974	8.36788	8.33559	8.22438	8.41774	8.03623	8.95379	8.92017	9.16213	9.38351	9.04806	9.34061	8.24366	8.61475	7.7346	8.6007	8.46263	6.36449	7.54725	7.33429	7.84654	7.6195	7.54355
Mfsd7c	4.63502	8.26772	5.70994	7.70283	6.80879	5.18659	7.61206	6.14034	4.77925	6.57933	6.36669	5.17973	4.99585	6.80356	7.87742	4.2129	4.69789	6.01377	5.9887	4.89073	5.94991	4.19009	6.43939	7.36888	9.07917	7.68887	2.38899	0.997862	6.29831	4.14627	6.243	4.42515	9.54146	9.6444	9.30623	9.61053	9.5734	9.51637
Mfsd8	8.09202	7.81378	7.87753	7.85838	7.38945	8.05368	7.97032	7.7116	7.83985	7.83058	7.91843	8.24845	8.0033	7.68705	8.6298	8.15904	7.3382	8.14612	8.00794	8.02515	7.7405	7.86503	7.90454	7.86155	7.783	7.90332	8.00188	8.7606	7.59056	7.63952	8.39996	7.80507	11.2475	11.5287	11.2158	11.3239	11.0279	11.2764
Mfsd9	7.1866	7.92719	8.32021	7.81001	6.76032	8.06377	8.26725	7.511	7.43073	7.41272	7.82465	8.70703	7.76392	8.15034	6.88354	8.38517	8.14691	8.27207	8.66694	7.94792	7.54295	7.986	8.45285	8.30151	8.40787	7.62285	7.82444	8.47551	7.57167	8.81715	8.12077	7.20893	8.90009	8.71289	7.63745	8.63239	8.61583	8.32457
Mga	10.7493	10.7583	10.2288	11.2589	10.8891	10.3711	10.6987	10.1074	10.7174	11.2423	10.8067	10.6185	10.024	10.7703	10.559	10.7475	10.6596	10.2927	10.6311	10.6107	10.0381	10.7074	10.7722	11.2378	10.817	11.3324	11.0373	10.6229	10.8089	9.92585	10.5455	10.9316	6.36449	0	6.0669	5.01123	5.07076	5.40044
Mgam	9.45229	6.0917	7.54829	6.15765	6.60431	6.93272	5.56977	5.6692	5.42528	6.10343	11.9327	4.81708	5.04862	6.01167	6.30467	7.20502	2.23171	5.41774	7.59477	6.56287	6.26716	7.02681	4.75031	5.53531	5.25139	5.02376	2.65476	11.7307	6.04808	11.4838	5.78214	7.04347	9.24234	9.34909	9.4878	9.21614	9.55267	9.67142
Mgat1	11.3999	11.1368	11.0195	11.1632	10.9665	11.0387	11.1407	11.3616	11.3835	11.257	11.1259	11.0942	11.1562	11.0977	10.8907	11.056	10.7436	11.0102	10.9136	11.4478	11.3699	11.3693	10.6596	11.1769	11.1501	11.072	10.8515	10.8921	11.2114	11.026	11.2309	11.1425	10.8349	10.8978	10.5517	10.9438	10.4656	10.8902
Mgat2	11.3337	11.0532	10.7146	11.1642	11.3953	11.2154	10.8593	11.0126	11.2138	11.1806	11.0122	11.0592	11.2435	11.0516	11.53	11.3674	10.5825	11.1031	10.9291	11.1733	11.2775	11.1419	11.6657	10.842	10.822	11.2347	11.0477	11.1346	10.9254	10.7125	11.0675	11.0593	7.45466	5.88605	8.76475	7.84654	7.35793	6.55126
Mgat3	8.16567	10.7124	11.4831	10.7006	9.3091	10.6508	10.9825	10.7043	10.076	10.2999	10.8517	11.8804	11.2384	11.2142	9.71429	10.2723	11.1287	11.2979	11.8506	10.3288	11.0963	10.3934	12.4603	11.1408	10.0352	10.5388	12.4824	11.9854	10.965	10.928	10.6171	10.0058	5.57021	3.65854	5.84809	5.73019	5.47503	6.38326
Mgat4a	11.5741	12.557	12.257	12.5442	12.6391	12.6919	12.6051	12.8532	12.3248	12.3582	12.6914	13.0152	12.5389	12.8576	12.3214	11.4262	11.8528	12.549	12.7494	12.0407	12.278	12.4442	12.4546	12.7018	11.7022	12.6349	11.1386	12.368	12.3226	11.8135	11.972	12.2295	10.322	10.5628	10.0721	10.0687	10.3382	10.0111
Mgat4b	10.4013	11.6093	12.1823	11.3034	11.2515	11.4226	11.563	11.8923	11.4374	11.2445	11.2594	11.5463	11.5931	11.6293	11.2393	11.5338	12.1753	11.5324	11.6416	11.3532	11.8216	11.3019	11.9199	11.8895	11.9038	11.3564	11.782	11.479	11.5598	11.9138	11.4786	11.0973	7.35571	7.79396	7.24739	5.98868	6.91367	7.69478
Mgat5	8.94326	9.93631	8.80805	10.0948	9.06569	9.12509	9.56382	9.9375	9.88748	10.0836	9.85439	9.30009	8.57968	9.57743	8.64746	8.89399	8.70036	8.79542	8.82823	8.90922	8.224	9.48828	9.94376	9.54566	9.56384	9.45294	9.82113	10.575	9.4647	9.27905	9.48933	9.27602	9.37458	9.39964	9.28457	9.57254	9.63386	9.79376
Mgea5	11.3258	11.3425	11.1701	11.1792	11.2581	10.9239	11.4654	11.355	11.289	11.2361	11.3274	11.3527	11.3404	11.3166	11.0975	11.2759	13.0071	11.3239	11.5889	11.1018	11.2105	10.9543	11.0322	11.5524	11.7861	10.5728	12.1142	11.4705	10.5288	12.522	11.5043	11.4989	10.7103	10.0954	10.8255	10.2768	10.1714	10.0111
Mgl2	5.86889	9.60478	7.93682	9.8378	10.7421	10.3019	8.2639	8.76501	10.1332	9.5546	10.3191	8.84709	9.315	9.65007	10.2247	7.29878	6.42504	10.2394	9.25091	10.0029	10.6453	10.0795	7.44917	7.86354	6.22884	9.25526	5.99801	7.09894	8.55539	6.61019	8.58391	10.1727	8.71289	7.54725	7.49382	8.96867	8.61583	7.95665
Mgll	11.1172	9.95714	10.8162	9.35665	11.1979	10.5049	10.317	10.1558	9.37574	9.5209	9.29226	10.0983	10.5825	10.953	11.4932	9.36418	9.19929	10.3279	10.5807	10.4036	11.131	9.42294	9.29301	9.29391	10.1274	9.90349	8.89696	8.75395	9.1799	9.38858	8.89075	9.55755	10.483	10.6385	10.4287	10.4263	10.6131	10.3782
Mgmt	7.01988	7.85425	7.01791	7.70812	8.08412	7.7998	7.90674	8.72886	8.1856	7.26714	7.23431	7.53359	7.44758	7.9948	7.71943	6.11088	7.58732	7.7395	7.63021	7.43459	8.11745	7.63962	6.37871	5.88004	7.32265	5.96582	7.09395	5.35338	6.9666	6.10588	6.70815	6.35831	10.5405	10.1102	11.0265	10.5315	10.633	10.367
Mgp	12.4635	12.07	12.6129	11.9425	11.446	12.0991	12.5722	12.3774	12.0502	11.2459	11.9423	13.0044	13.4168	11.1981	12.3364	13.8801	14.203	12.6797	11.8592	12.2574	12.5101	13.5268	13.8446	13.8465	14.1891	13.854	12.4577	10.8095	13.29	12.9147	12.1472	12.2247	8.63063	8.40177	8.66768	8.8103	8.73102	8.61748
Mgrn1	11.1762	11.1666	11.2881	11.1181	11.0726	11.1763	11.2283	11.2882	11.2417	11.1468	11.0546	11.0617	11.044	11.0792	11.0419	10.9361	11.3322	11.0454	11.0166	11.1485	10.9671	11.1542	11.1422	11.1572	11.2875	11.2791	11.2118	11.3095	11.3221	11.2019	11.235	11.0238	12.8343	13.0255	12.8452	12.236	12.4704	12.6117
Mgst1	11.4561	11.628	12.2133	11.5885	11.047	11.7402	11.7909	11.4547	11.1241	10.658	11.0855	11.6422	11.9205	11.293	10.8224	10.8471	12.7578	11.4264	12.0072	11.2708	11.5548	11.3503	10.7402	11.7104	12.4461	11.7051	11.9657	11.2173	11.5017	11.9754	11.0559	10.9434	9.91605	9.71077	9.77867	9.61149	9.63386	9.77691
Mgst2	8.2882	8.79246	9.20049	8.32925	7.35723	9.57321	9.53892	8.3012	7.28641	6.99059	9.70845	10.7634	12.0306	9.39727	7.15445	9.35591	9.41004	10.5886	10.7284	9.07579	10.7652	8.20114	10.2922	9.06426	8.56376	8.28044	10.3721	10.5932	8.89866	11.4012	8.35381	7.59519	7.71632	8.63063	8.66768	7.38945	8.20202	8.07168
Mgst3	8.48668	10.8824	12.076	10.6102	10.0752	11.5128	10.9218	10.7299	10.0764	9.34286	11.023	12.4504	13.2671	11.17	10.2474	11.3281	9.73594	11.908	12.163	10.227	12.1381	10.0424	11.7261	10.2053	9.87371	10.1703	11.3423	11.8495	10.8421	12.4676	10.5053	9.86504	9.12706	9.42426	9.83935	9.3603	9.25195	9.2989
Mia1	7.74171	6.56377	6.81153	5.57506	10.0502	8.74735	5.39543	8.63872	6.24446	5.64574	6.05271	6.68241	8.48712	8.5432	10.1884	3.36291	3.70209	7.9743	7.31881	8.04176	9.2792	6.47307	3.17671	6.49486	2.7591	6.97254	2.65476	4.80323	7.90157	5.23063	5.87361	7.84474	7.45466	7.54725	7.49382	8.24357	6.45872	6.70173
Mia2	5.78278	7.93758	8.522	7.99877	8.52225	8.27802	8.23933	7.93301	7.69491	7.44209	8.52867	8.55018	8.31336	8.40289	7.61561	7.3398	8.5691	8.10504	8.99162	7.71914	8.59687	7.77161	9.85051	8.74683	8.24899	7.86786	9.36291	9.43323	8.04538	9.62967	8.01977	7.66015	8.67234	8.18833	8.59914	8.38514	8.20202	8.61748
Mib1	10.3459	10.192	9.7909	10.6076	10.5867	10.1044	10.1461	10.3047	10.2794	10.8617	10.4157	10.1825	9.72893	10.4136	10.5352	10.3192	10.9518	9.90267	10.0459	10.0905	9.44573	10.2579	10.2334	10.5605	10.7373	10.4894	10.8941	10.3631	10.1487	10.2247	10.2667	10.3604	8.58767	7.86764	9.40991	8.03021	9.05964	8.45744
Mib2	8.92875	9.70079	10.0993	9.51959	9.66553	9.70436	9.82868	9.4531	9.38167	9.72188	9.47601	9.98449	9.73717	9.79516	9.51709	9.38747	9.1719	9.80024	10.0083	9.75309	10.2898	9.14628	8.961	8.85113	8.50975	9.47025	7.95873	8.93237	9.57076	7.71315	9.07306	9.60121	7.86764	7.54725	7.41626	8.33948	7.90767	8.37024
Mical1	10.2189	9.66285	8.78313	9.43281	8.6998	8.64358	9.70326	9.49212	9.47156	9.82203	9.83833	8.60251	8.53414	9.56566	8.84404	8.89714	8.64147	9.40279	8.84843	9.32351	8.846	9.29553	8.29352	9.56367	10.3203	9.26195	10.1467	9.29953	9.09649	9.02807	9.79878	9.79734	7.01019	7.13478	7.0561	7.47641	6.26841	6.19308
Mical2	10.4995	11.1034	11.1151	11.3744	10.841	10.8895	11.0006	11.1638	11.4004	11.6513	11.47	11.0809	11.1396	11.1202	10.775	11.7751	11.1449	10.6197	10.5286	10.708	10.4129	11.1853	11.0723	11.5945	11.3188	11.6496	12.0731	11.6653	11.2355	11.5303	11.177	11.4375	9.60746	9.42426	9.68256	8.70621	9.17264	9.27509
Mical3	7.52223	8.64746	8.13561	8.81662	7.54059	8.16094	8.35086	8.3421	8.83957	8.77451	8.78091	7.89268	7.36676	8.63168	7.78471	7.85262	8.55903	7.72602	7.98074	7.70877	6.1485	8.20885	8.8604	8.78102	9.15414	8.53495	8.86125	9.19785	8.72995	8.33833	8.74394	8.81045	8.79071	8.58767	8.85569	8.24357	8.20202	7.83165
Micalcl	3.60036	5.74953	6.76136	5.62064	6.76032	6.30913	5.99361	5.16065	5.11932	5.02423	5.23731	6.45291	7.16644	5.97051	5.8957	4.68753	5.47374	5.34903	5.83517	4.65189	6.7058	5.24259	5.45592	6.04297	5.12078	5.89356	5.43893	7.17566	5.67609	7.30041	4.76099	4.92549	7.01019	8.12964	8.29817	7.84654	8.0327	7.89551
Micall1	10.3324	10.7342	11.068	10.9476	10.901	10.3549	10.9769	11.1562	10.8213	11.0071	10.4984	10.9171	10.4672	10.8393	10.4919	10.9828	11.3832	10.5809	10.3109	10.528	10.7161	10.7626	11.0189	10.8103	11.0971	10.9729	11.3583	10.8086	11.1905	10.1945	11.3023	10.818	8.45054	7.93773	8.37151	7.70966	7.97154	7.69478
Micall2	8.24349	9.58082	9.10314	9.25271	8.47798	8.74108	9.40955	9.90602	9.58719	9.04404	9.36009	9.5627	9.41837	9.5622	7.33963	8.92188	9.76904	9.279	9.11762	8.66835	8.45406	8.89321	9.93325	9.05236	9.25106	8.84347	10.0901	10.1518	9.03898	10.0611	9.47287	9.20813	7.35571	7.24947	6.83551	7.47641	7.15284	6.38326
Micu1	10.5106	10.268	10.4455	10.1464	9.99367	10.456	10.2713	10.3354	10.1796	9.76707	10.3626	10.5326	11.151	10.2977	10.0088	10.5493	10.2119	10.5715	10.5972	10.2932	10.4541	10.0301	10.5513	10.1736	10.1818	9.97464	10.3348	10.9542	10.4916	11.3525	10.5606	10.0016	7.63426	7.13478	8.45144	7.77972	7.45049	7.28206
Mid1	9.80206	10.0757	9.73165	9.75338	9.91665	9.81404	9.57802	9.97813	10.3543	10.1246	10.0473	10.3607	9.81473	9.64629	10.0617	10.7053	9.0976	10.181	9.36771	10.433	9.98949	10.0143	9.85013	10.1893	9.82127	11.1482	9.70327	9.74566	9.2655	9.80589	9.42897	10.3088	8.86455	8.75193	8.91328	8.91799	8.80301	7.95665
Mid1ip1	10.1779	10.5479	11.201	10.1248	10.5517	10.4859	10.7302	10.684	10.4807	10.274	10.5332	10.9584	11.1449	10.9847	10.705	10.3134	10.2128	11.2374	11.0539	10.4082	11.1734	10.6118	11.7081	10.2828	9.9058	10.4537	10.2866	10.6257	10.7002	9.88889	10.5674	10.1367	7.54725	7.01019	7.94417	5.98868	7.84085	6.96245
Mid2	8.9055	9.60326	9.90793	9.80888	9.72357	9.74253	9.71628	9.31269	9.34163	9.66599	9.50476	9.74985	9.47791	9.49121	9.46825	9.32616	10.1308	9.24158	10.0149	9.40924	9.34139	9.5431	9.95147	9.5396	9.61022	9.5285	9.54676	8.92942	8.92483	9.11214	8.55653	9.36731	8.8281	8.71289	8.73311	8.42941	7.53747	8.37069
Midn	11.5558	11.8602	11.5228	11.6893	11.3282	11.432	11.8614	11.8943	11.9675	12.1008	12.008	11.8034	11.6495	11.7647	11.0407	11.7101	11.8124	11.6175	11.3911	11.6572	11.7302	11.882	12.2954	12.0981	11.9268	12.0389	11.9386	12.4721	12.0789	12.0347	11.9628	11.7792	8.24472	8.00458	7.88782	7.97154	8.40069	8.76152
Mier1	11.0161	10.8998	10.7815	11.2054	10.9718	10.98	10.7917	10.4556	10.8052	10.9785	10.898	11.0592	11.0971	10.6487	10.8607	10.9916	11.454	10.5139	11.0801	10.7439	10.6687	10.8123	11.1329	11.501	11.323	11.1527	10.7577	10.4799	10.8196	11.2424	10.9898	10.8805	11.6085	11.8104	11.5498	11.3433	11.7623	11.4304
Mier2	7.88638	8.7039	8.94919	8.78948	8.73119	8.64465	8.79498	8.76941	8.89592	8.75338	8.86679	9.24443	8.96695	9.13388	8.98958	8.42471	8.93047	8.80827	8.76644	8.54603	8.92934	8.47404	9.16893	8.72595	8.54692	8.67544	8.51767	8.87531	9.39659	8.6888	8.80267	8.58822	7.19899	5.26024	7.08746	5.90589	7.23529	7.61963
Mier3	9.77875	8.94963	9.36909	9.45814	9.59128	9.41237	9.23428	8.92108	9.33555	9.48372	9.32705	9.2723	9.34389	9.10088	9.52667	9.80415	10.1052	8.98847	9.28633	9.07118	9.00814	9.06781	9.2132	9.45301	9.41849	9.38986	9.0165	9.51748	9.2995	9.89425	8.99628	9.40101	5.16526	5.88605	0	0	6.04914	0
Mif	11.8955	11.2795	11.6571	10.9138	11.8508	11.319	11.1612	11.8639	11.3277	10.717	11.0996	11.1894	11.4649	11.4063	11.5745	12.1169	11.5175	11.894	10.7845	11.9122	11.7483	11.6042	11.4198	11.2625	12.3419	11.2868	12.5203	12.5842	11.9762	12.1243	11.9874	11.3836	8.8281	9.15676	8.76475	8.90739	7.97154	8.07168
Mif4gd	10.2399	9.65284	10.3448	9.50447	10.0502	9.9714	9.80787	9.79256	9.90913	9.7632	9.66335	9.93489	10.1696	9.91987	10.069	9.38747	9.9703	10.0039	9.99015	9.82134	10.2386	9.75031	9.93355	9.94312	10.0876	9.85755	9.79723	9.66461	10.0868	9.7963	10.0376	9.89005	11.6221	11.5116	11.827	11.6667	11.4381	11.2793
Miip	7.72012	7.02015	8.17447	7.68642	8.02381	7.87069	7.51151	7.99416	7.98719	7.82316	7.92907	6.68241	6.47523	7.48265	9.00336	8.28858	8.8226	8.08406	7.92475	7.85658	7.66621	7.86012	7.71495	8.18224	8.51301	7.82715	8.05458	7.25314	8.51943	7.47178	8.10198	8.12796	7.13478	0	6.575	5.73019	6.45872	5.97397
Mill2	4.80875	4.89724	5.91889	5.0832	6.08037	6.04973	5.7253	4.65462	4.68005	4.46127	4.93339	5.81726	5.60142	3.57157	6.21278	6.41996	6.01728	5.71935	6.55381	6.67362	6.1485	5.4638	5.79467	4.86614	5.01442	5.12261	4.60339	3.31808	4.39588	4.7605	4.76099	4.6969	6.14501	4.60026	4.31237	5.73019	7.45049	6.38326
Mina	8.61425	9.07521	8.58104	8.46957	8.72527	8.82056	8.86075	8.5484	8.67863	8.68316	8.72704	8.57653	8.76848	8.72007	8.81308	8.78682	6.34709	9.07609	8.9501	8.85384	9.05012	8.4768	8.06228	7.79196	7.23853	8.47075	7.34021	8.60676	8.37251	7.20153	8.50024	8.94167	10.5738	10.483	10.3785	10.4479	10.3622	10.4754
Mink1	10.7938	11.7644	11.7819	11.7161	11.0868	11.55	11.7487	11.5596	11.4976	11.6602	11.5481	11.8723	11.8127	11.7792	10.8493	11.5928	11.627	11.7385	11.8406	11.303	11.6492	11.1657	11.4456	11.3687	11.201	11.3585	11.3011	11.5217	11.317	11.1969	11.3011	11.2523	9.15676	8.93479	9.09848	8.74175	8.87157	9.22626
Minos1	10.7705	10.5215	10.7906	10.3747	10.8756	10.9599	10.7375	10.9676	10.7837	9.81651	10.6224	10.908	11.3365	10.9032	11.1418	10.5807	10.5489	11.2749	11.0254	10.9417	11.5793	10.7645	10.3687	10.5032	10.5809	10.3434	10.7308	10.754	10.7349	11.3168	10.9865	10.907	10.2499	10.8314	10.6622	10.402	10.2416	10.371
Minpp1	9.91354	10.4019	10.5582	10.3067	9.90656	10.2594	10.5568	10.5041	10.3046	10.2725	10.3879	10.6542	10.4476	10.3347	10.1201	10.2277	9.97735	10.3957	10.5759	10.3384	10.4789	10.2643	10.872	10.5447	9.78517	10.4722	10.4667	10.5358	10.4388	10.7083	10.5222	10.3798	9.99	10.0999	9.888	9.92457	9.91474	9.58962
Mios	8.91503	8.83605	8.86748	8.92959	9.18607	8.766	8.90373	8.67118	8.95016	9.11566	8.9047	8.83978	8.81872	8.78793	9.19566	9.32616	9.32528	8.86473	9.08393	9.08383	8.70595	9.18907	9.35208	9.31349	9.36359	9.19348	9.54472	9.30407	9.31093	9.30548	9.37648	8.73707	5.16526	5.57021	6.42468	7.55842	6.62682	7.07704
Mipep	8.51203	8.80284	8.72542	8.48813	8.52225	8.74108	8.74189	8.30809	8.58576	8.16599	8.62273	8.62477	8.62816	8.34004	8.41981	9.04819	8.05163	9.17368	9.11345	8.67901	9.09894	8.45997	8.93605	7.93257	8.38013	8.50777	8.23789	8.45926	8.38392	8.28137	8.82925	8.55434	9.73538	9.34909	9.42978	9.668	9.35132	9.49715
Mipol1	5.6118	6.40885	5.83406	6.36939	6.08037	5.93748	5.99361	6.33066	6.20949	5.67902	6.123	5.0655	4.89916	6.01895	6.21278	6.948	6.70409	5.61379	6.38233	5.73545	5.22842	5.94575	7.44584	5.70134	6.49875	5.20553	6.61214	6.52699	5.84634	6.51193	6.45776	5.37145	7.24947	7.01019	5.59006	8.14083	7.45049	8.17822
Mis12	9.53191	9.04715	8.79564	9.39068	9.08146	9.1008	8.99522	8.7644	9.25598	9.31405	9.20538	9.11094	9.02703	9.09132	8.74909	9.19259	7.19084	8.65307	8.917	8.92274	8.73311	9.11551	8.69606	9.17975	8.73298	9.18207	8.23282	8.6927	8.86404	8.11203	9.06823	9.16401	9.75065	7.63426	6.95002	8.08658	7.69712	7.37459
Mis18bp1	8.60921	6.80993	5.15173	6.5715	6.80879	6.04973	6.11111	6.34199	6.27877	7.23393	6.79654	5.59484	5.24229	6.84969	6.11463	8.45476	4.84432	5.03593	5.70826	6.16812	3.71844	6.96476	6.10672	6.29375	6.56932	6.73282	6.45829	7.71684	6.36564	7.27145	6.35834	7.28505	9.03413	9.00177	8.28688	8.74175	8.73102	8.82848
Mitd1	7.78395	8.30225	8.25825	8.37923	8.26869	8.14202	8.14582	7.84089	8.28179	7.95805	8.08952	8.6503	8.35193	7.95315	7.99242	8.32609	7.92019	8.19587	8.56074	7.69833	8.00241	8.24286	7.70263	8.56259	8.08871	8.04049	7.87741	7.96158	7.79976	8.22206	8.32091	8.28041	10.8981	10.8712	10.6397	10.7129	10.6526	10.6336
Mitf	9.28956	9.04494	7.48786	9.44393	8.99477	8.41054	8.97676	8.62221	8.81903	9.55896	8.55564	7.88238	7.99868	8.55383	8.26827	8.66373	8.90891	7.99693	7.6648	9.11949	8.05284	9.24242	7.87453	9.26828	10.0299	9.78392	7.96566	6.97304	8.56788	7.94785	8.6601	8.43694	10.9411	10.924	10.8386	10.7387	10.9898	10.4754
Mki67	13.1711	10.4465	9.35648	10.6698	10.694	9.78583	9.55352	9.95287	10.3677	11.1797	10.4186	9.36101	9.76879	9.97242	11.2925	11.9891	7.72603	8.3879	9.58916	10.0785	7.89593	10.2763	9.07644	9.36403	9.53046	10.3553	10.017	10.9087	9.00447	10.2755	9.16645	11.2173	8.54339	8.40177	8.48981	8.93835	8.8377	9.14977
Mki67ip	9.58668	9.37025	9.16672	9.40703	9.61873	9.56928	9.35342	9.40566	9.58044	9.13378	9.42241	9.27685	9.49695	8.8908	9.51709	9.72665	9.298	9.47711	9.42732	9.28215	9.34814	9.33461	9.13947	9.59027	9.59185	9.87419	9.67944	9.91608	9.69783	9.47806	9.76519	9.6832	0	3.65854	0	5.73019	6.62682	5.71552
Mkks	8.67241	8.73352	9.00954	8.86002	8.81105	9.23993	8.74553	8.72371	8.98953	8.68725	9.03864	9.29547	9.52523	8.79973	9.4177	8.80025	7.18169	9.16371	9.25262	9.03072	9.30023	8.78451	9.20865	8.79633	8.50321	8.97055	8.54108	9.40512	8.80058	8.65844	9.16871	9.2211	10.2686	10.7103	10.7856	10.3477	10.8859	10.6705
Mkl1	11.0968	10.7254	10.2976	10.8976	10.1523	10.1989	10.5823	10.8754	10.7328	10.9436	10.6716	10.2616	10.3473	10.5904	9.91715	10.3239	10.197	10.0721	10.1288	10.563	10.306	10.5467	10.7803	10.6857	10.9464	10.8069	10.7924	11.0504	10.9684	9.81388	11.0777	10.6135	10.9155	10.6279	10.846	10.748	10.8942	11.0248
Mkl2	10.5203	10.6781	10.915	11.1232	10.5907	10.5633	10.8108	10.5792	10.6773	10.9443	10.6176	10.9382	10.3112	10.8551	10.4555	10.1741	10.7702	10.5096	10.7912	10.8318	10.3562	10.5949	10.6184	10.7583	10.5979	10.7065	10.7637	10.731	10.5635	10.8536	10.3653	10.6194	7.01019	5.88605	7.0561	6.20783	6.45872	3.49943
Mkln1	10.1378	10.4096	10.1885	10.4712	10.3698	10.3954	10.2446	10.3303	10.3759	10.2451	10.3957	10.3621	10.4936	10.1419	10.3373	10.3777	10.1957	10.3739	10.2665	9.98977	10.3934	10.3352	10.6872	10.4711	10.6078	10.2734	10.5641	10.9019	10.4912	10.0154	10.3995	10.3268	11.0871	11.2336	10.8753	10.9054	11.0427	11.3608
Mknk1	11.1073	9.92516	10.7536	9.88206	11.9273	11.0902	9.54937	10.2891	10.1122	10.1855	9.80694	9.48174	9.86205	11.0027	12.1258	9.55517	9.8208	10.5714	10.2379	10.9127	11.4156	10.2076	9.24735	9.79471	10.2092	10.0414	9.34061	8.76392	9.64262	8.954	9.78164	9.9597	9.09675	8.90009	8.96867	9.33725	9.22599	9.22626
Mknk2	11.9796	11.8652	12.4873	11.7042	11.3116	11.6553	12.3665	11.9592	11.6164	11.7504	11.5597	12.5285	11.9955	11.9283	11.0683	11.7309	13.4347	12.0601	12.463	12.0592	12.4422	11.8463	12.4244	12.3344	12.0112	11.9671	12.0235	12.0125	12.1473	12.6621	11.7289	11.8512	10.9834	11.0341	10.7764	11.1088	11.0752	10.8858
Mkrn1	11.1743	10.812	11.0512	10.833	10.8086	10.8002	10.9969	10.9632	10.9724	10.7329	10.8241	11.0456	10.9541	10.8775	11.4987	10.4863	11.9906	11.006	11.1789	10.8436	11.663	10.8651	11.2643	11.1449	11.5278	10.6995	11.1133	10.6822	10.963	11.7796	11.3175	10.6499	3.65854	0	3.38322	0	5.79045	0
Mkrn2	8.78068	8.70667	9.37327	8.63129	8.6998	8.74108	9.00437	8.80885	8.74763	8.44279	8.66505	8.70953	8.72861	9.00757	9.3546	9.3785	9.7162	9.10763	8.88801	8.72077	8.846	8.79982	9.35102	8.88017	9.48204	8.52293	9.70488	9.25973	8.94698	9.61319	9.28365	8.82186	4.60026	5.57021	4.31237	5.73019	5.07076	5.71552
Mkrn3	2.87957	4.73335	4.33584	4.71417	3.59826	3.99213	5.15391	5.09835	4.77925	4.91674	4.43294	4.53321	4.76304	3.57157	0	2.03423	5.13735	3.69238	4.89948	3.70817	2.01464	4.70575	5.05179	4.65837	4.73788	4.67862	3.39716	2.99626	3.88613	3.96522	5.02314	3.84386	7.93773	7.45466	7.70423	7.70966	7.45049	7.89551
Mks1	6.61441	6.83036	7.32471	6.23296	6.23024	5.87745	7.10064	5.43722	6.46909	6.37114	6.09113	6.56457	6.12823	5.97051	6.21278	7.02239	7.76333	7.26745	6.34214	6.99699	6.4787	6.80192	6.40937	6.92459	7.45052	6.57885	6.47471	5.12513	6.89245	6.96879	6.67038	6.8676	11.5634	11.8773	10.8729	10.8514	11.1519	11.2784
Mkx	6.21202	6.61176	6.59946	6.6172	8.02381	6.84187	5.86569	6.67644	5.08094	6.22107	6.35063	7.62474	6.89103	7.04077	8.22188	5.85202	4.64557	7.08937	6.92117	7.31666	7.82031	6.25338	5.23411	5.80127	6.15099	7.11542	4.93854	4.63975	6.67966	6.38357	5.40677	5.56408	9.91605	9.8809	10.2943	9.72238	9.99822	9.47642
Mlec	13.2704	13.3609	13.0233	13.3047	14.0496	13.6341	13.2871	13.3207	13.2	13.4611	13.2831	13.3958	13.2431	13.8214	13.6385	12.7683	11.6479	13.5652	13.4159	13.4085	13.3818	12.7543	13.1469	12.1992	11.6356	12.781	12.4567	13.3489	12.7613	12.3627	12.6634	13.3308	11.1176	10.9496	10.8607	11.0819	10.8942	11.273
Mlf1	4.63502	4.44626	3.64574	3.54986	3.9832	3.36746	3.80488	3.5338	4.45847	2.17142	3.75905	2.59337	3.93218	3.57157	0	4.29103	3.06932	0	3.17199	2.81453	0	3.76	2.19359	3.91478	5.58443	3.81496	4.5391	5.28123	4.30733	5.34624	5.02314	4.42515	6.55495	6.14501	6.42468	6.97728	6.91367	4.4342
Mlf1ip	6.98409	5.32912	4.46684	5.17772	5.50603	4.42662	4.86367	5.43722	5.54289	5.38846	5.16712	5.17973	5.45272	5.28953	5.1353	7.08952	4.64557	5.34903	5.04665	5.33009	3.71844	5.51419	5.12751	5.60654	5.65692	5.53525	5.50774	6.58073	5.81103	5.94401	5.1747	5.66882	7.24947	7.13478	6.71113	6.85279	7.6195	7.37459
Mlf2	11.08	11.5697	11.5966	11.4543	11.4688	11.3595	11.528	11.9775	11.6739	11.2901	11.6783	11.6271	11.8258	11.6829	11.398	11.8219	11.2477	11.7668	11.3463	11.4604	11.7354	11.4063	11.8348	11.3816	11.642	11.406	11.7937	12.2311	12.0704	11.9827	12.1112	11.5159	8.34924	8.49771	8.37151	8.08658	7.77077	8.86083
Mlh1	8.54924	7.93353	8.05856	8.02439	7.87242	8.37857	7.95154	7.62587	8.09222	8.08761	8.14073	7.99309	7.9966	8.08434	8.19812	8.42037	8.12988	8.66018	8.16118	7.58953	7.71984	7.95441	7.53897	8.01778	8.21386	8.4847	7.35933	7.91454	8.539	7.52149	8.01927	8.2596	8.45054	8.24472	7.63745	8.24357	8.61583	8.01531
Mlh3	8.10873	8.7662	8.37127	8.56854	8.81105	8.13247	8.69373	8.39488	8.63625	8.79363	8.49962	8.54144	7.9966	8.6899	7.99242	8.99108	7.27933	8.63154	8.79738	8.61937	8.52723	8.4768	9.30555	8.4985	8.80653	8.93246	8.03472	9.07788	8.59151	7.0277	9.28056	8.61786	7.71632	7.01019	8.05067	7.63602	8.14776	8.07168
Mlkl	8.13345	8.24127	8.06498	8.2943	7.67739	7.93782	8.15132	8.06916	8.08254	7.7778	8.1769	8.32746	8.24293	8.13179	7.65105	9.25747	6.20972	8.23447	7.8665	8.07443	7.51923	8.34034	7.86627	7.55444	7.57423	7.87051	8.23789	8.38715	7.73334	7.22185	8.21996	8.00836	6.14501	5.88605	6.25685	7.19804	7.45049	7.07704
Mll1	11.2582	10.8569	10.9789	11.6348	10.7717	10.9653	10.8575	10.152	10.9533	11.3097	11.0582	10.8148	10.2991	10.9376	10.8185	11.0295	11.4909	10.5353	11.006	10.6764	10.2603	10.7885	10.7162	10.8538	10.7051	11.1414	10.459	10.6857	10.5964	10.262	10.7261	11.247	10.7883	10.9873	10.6395	10.7126	10.7918	10.9886
Mll2	11.7501	10.9682	11.1306	11.9643	11.1039	11.2807	10.9056	10.5743	11.2827	11.6142	11.2567	11.36	11.1151	11.3978	11.4612	10.8106	11.5216	10.9315	11.1661	11.236	10.8729	11.1231	11.3508	10.9866	10.7508	11.3021	11.0629	11.2364	11.0241	10.6877	10.8233	11.4387	5.16526	6.55495	6.42468	6.39803	5.79045	6.55126
Mll3	11.1893	10.4313	10.6158	11.1441	10.841	10.798	10.4301	9.65596	10.5027	11.0307	10.8134	10.5704	10.3015	10.8134	11.0217	10.3134	11.3764	10.4761	10.9444	10.64	10.3129	10.6526	11.1636	10.7885	10.5222	10.8206	10.9864	10.7453	10.1038	11.1338	10.0388	10.8847	11.523	11.295	11.4527	10.913	11.0502	11.4053
Mll5	11.9962	11.6612	11.4717	11.9326	11.2943	11.3159	11.5951	10.9046	11.4944	11.8155	11.5853	11.436	11.016	11.4778	11.3313	12.0183	12.0603	11.0404	11.603	11.3336	10.6194	11.6956	11.7489	11.962	11.7131	11.9942	11.5033	11.5989	11.1663	11.3994	11.2942	11.4856	12.1837	12.0516	12.2632	11.6387	11.6906	12.0457
Mllt1	9.92774	10.1782	9.96723	10.3136	10.0652	10.2572	10.2381	10.4676	10.4089	10.3586	10.2632	10.323	10.2092	10.1919	10.1268	10.4622	10.1614	10.2939	10.0481	10.0905	9.96345	9.96257	10.5193	10.2645	10.1528	10.4296	9.83815	10.1619	10.653	10.0368	10.3337	10.3397	9.49595	7.86764	7.82918	9.1647	9.19957	9.01252
Mllt10	10.528	10.1264	10.1043	10.1725	9.95112	9.95523	10.1406	10.1327	10.0602	10.3777	10.0603	10.1107	10.071	9.83298	10.2241	10.1811	10.4452	9.92939	10.1655	9.87102	9.62276	9.87251	10.47	10.4287	10.2171	10.2011	10.3049	10.5212	9.85079	9.85207	10.1063	10.1661	12.3113	11.6897	11.8034	11.5361	11.9583	12.1895
Mllt11	7.21775	8.32283	7.63442	8.32216	8.04419	7.81182	7.8805	7.92406	8.44931	8.40351	8.44134	8.4152	7.7874	7.79709	7.96452	7.90325	7.24459	7.44253	7.84655	7.2751	7.25777	8.22028	8.15113	8.29793	8.64363	8.367	7.98991	9.41139	8.1636	7.505	8.64681	8.4879	11.6998	12.1021	11.6391	11.5462	11.5302	11.9015
Mllt3	8.87162	9.75792	10.2156	9.99779	9.47596	9.84258	9.90873	9.81936	9.37691	9.64406	9.61597	10.4655	11.8058	10.0211	9.39989	9.83797	9.89623	10.037	10.361	9.39282	10.0279	9.61123	10.2152	10.0392	9.71865	10.0245	10.1953	10.0685	10.0813	10.932	9.8046	9.91779	6.55495	7.24947	6.83551	7.55842	7.90767	6.83797
Mllt4	10.3652	11.6495	11.5127	11.7421	11.3814	11.4048	11.5694	11.6696	11.5914	11.6288	11.5105	11.8037	11.4429	11.8274	11.3875	11.4167	11.9047	11.4126	11.5554	11.0502	11.0625	11.2686	11.9577	11.6043	11.8169	11.5894	11.6033	11.4417	11.4866	12.1502	11.4196	11.5471	11.2406	10.4594	11.1089	11.1562	10.9898	10.9959
Mllt6	11.0673	11.1934	11.208	11.3179	10.5764	10.9188	11.5077	11.4406	11.2955	11.653	11.1539	11.2111	10.8987	11.4859	10.7709	10.8448	12.2687	11.0767	11.3365	10.9457	10.8879	11.1973	11.168	11.4528	11.2785	11.5244	11.3929	10.8931	11.4375	10.8086	11.0179	11.2442	7.71632	7.4247	8.05067	6.71653	5.47503	8.12593
Mlph	8.04077	11.3822	12.1011	11.1326	10.2994	11.6209	11.9336	11.2115	10.6374	10.4289	11.0578	12.6086	12.5815	11.6915	10.4011	10.6087	10.5658	12.3605	12.7186	11.0278	12.168	10.7726	12.2388	11.3042	10.897	10.8233	11.437	11.9079	11.2658	11.3725	11.1362	10.6946	11.4461	11.5456	11.4671	11.73	11.9101	12.0839
Mlst8	8.81673	8.44045	8.80805	8.48154	8.16081	8.56054	8.80952	8.495	8.67219	8.87844	8.8857	8.97585	9.00716	8.55717	8.09893	8.98424	7.22689	8.98281	8.64401	8.66835	8.56247	8.86194	9.30775	8.60379	8.45316	8.63602	8.11647	8.422	9.01282	8.75575	9.01649	8.7148	8.00458	7.63426	8.52718	8.38514	7.84085	8.12593
Mlx	10.1499	9.39275	9.57553	9.46742	10.1046	9.93889	9.26997	9.72201	9.49728	9.37118	9.88827	9.7683	10.3194	9.68179	10.2987	9.31452	9.1081	10.0774	9.64798	9.56391	9.93684	9.54764	9.42101	9.54112	8.9861	9.45453	9.39097	9.9426	9.71325	10.4515	9.54769	9.55242	9.71117	9.64984	9.69903	10.4587	9.99684	9.7426
Mlxip	11.3365	11.0575	11.2496	11.2951	11.2475	11.022	11.3464	10.859	10.9634	11.1296	10.912	11.4473	10.8823	11.0404	11.0217	10.8325	12.4085	10.8438	11.1084	11.3193	11.1129	11.2089	11.6269	11.5957	11.0974	11.5136	10.9289	10.6761	11.0695	11.5181	10.7621	10.8632	10.9665	11.398	11.1514	11.2016	11.2883	11.4905
Mlxipl	5.90264	7.79831	7.86571	7.73945	7.18432	7.4915	8.36038	7.31948	7.2357	7.7778	8.21219	6.81735	6.65616	7.45307	8.01979	6.52069	8.17112	6.40076	6.97729	5.97402	6.32303	6.80192	8.62926	6.86774	6.72355	7.35112	4.16605	7.28115	6.86169	7.88869	6.97911	6.65457	10.199	9.73104	10.2164	9.90589	10.52	9.17572
Mlycd	8.61507	8.4271	9.7006	8.3083	9.83891	9.17246	8.85739	8.73911	8.51915	8.34251	8.42142	9.16235	9.24337	9.24593	10.1142	8.44621	8.90335	9.17368	9.31565	9.00129	10.0529	8.42178	8.90142	8.44768	8.45997	8.47363	9.07188	8.38375	8.65568	8.87605	8.25848	8.13716	7.45466	0	3.38322	3.51307	0	3.49943
Mmaa	7.35016	7.55612	8.36289	7.30937	7.65105	7.73816	7.77761	6.96532	7.44606	7.068	7.6997	8.03241	8.00997	7.62181	8.3568	7.82662	6.11671	7.91612	7.85656	7.75988	8.60816	7.36558	7.59339	6.9883	6.43833	7.5178	6.49179	7.68923	7.31205	7.23191	7.59772	7.963	9.89858	8.96867	8.24263	9.19065	9.08873	8.92343
Mmab	8.07511	8.25599	7.94651	7.90959	7.59688	7.82374	8.41167	7.85979	8.01814	8.18927	8.17243	7.76492	7.87036	8.21345	8.48017	8.17458	6.5599	8.19577	7.9874	8.19817	7.7405	8.57791	8.15525	8.05645	7.62932	8.25525	7.55863	8.5657	8.21318	7.55392	8.23728	7.96788	7.45466	6.55495	7.24739	8.14083	7.97154	8.17822
Mmachc	8.11908	8.14025	7.95802	7.88234	8.63407	8.58875	7.9151	7.81177	7.85772	7.80232	7.79586	7.9498	7.37712	8.03548	8.70508	8.45921	5.86958	8.37067	8.11447	8.0509	8.03623	8.05543	7.49634	7.4356	7.20942	8.12407	6.16878	7.2052	7.65522	6.63253	7.62496	7.65882	8.75232	8.80503	8.91328	8.19311	8.8377	9.12335
Mmadhc	9.91366	9.79396	10.2501	9.5986	9.89071	9.96331	9.69002	10.0688	10.0176	9.66281	9.91663	10.1159	10.38	9.81855	9.89515	10.0802	10.0336	10.3047	10.1638	9.73453	10.3448	9.96457	10.5164	9.99933	10.0183	9.50884	10.2865	10.2563	9.87602	10.9065	10.1516	9.83373	11.295	11.6846	11.4233	10.9438	11.4762	11.6655
Mmd	10.857	10.6272	9.4505	10.6397	9.19521	9.02022	10.3245	10.8543	10.8846	10.7883	10.136	9.63212	9.67959	10.0286	10.0156	11.9876	9.95657	8.87087	9.80095	9.51119	8.59687	9.72255	9.46546	10.5636	11.1264	10.383	11.1521	12.0042	10.5312	9.82887	10.8204	10.263	9.62158	9.34909	9.89759	9.68635	9.48863	9.96723
Mme	8.25104	5.43962	7.50321	7.55805	7.75365	8.37857	7.72697	6.36863	7.78719	7.8082	10.5648	5.59484	7.84074	7.74921	7.33963	7.70345	7.60112	7.55356	9.23737	7.71914	7.00802	7.69528	6.76985	6.71496	7.41613	6.92768	5.25103	8.25312	8.27869	8.11746	7.41949	7.23475	7.79396	6.55495	7.49382	7.38945	5.79045	6.83797
Mmgt1	10.2227	9.981	9.7335	9.99346	10.3658	10.0581	9.81312	10.0953	10.0907	10.1563	10.0771	10.0255	9.89844	9.81073	10.2762	10.3503	10.0136	9.84459	9.8912	9.67458	9.58362	10.0149	10.2818	10.0136	10.0851	10.1951	10.0081	10.4836	9.82112	9.72761	9.79831	10.063	10.8712	11.1176	10.7933	10.7215	11.0279	11.0104
Mmgt2	8.40783	9.25786	9.3649	8.93088	9.1676	9.19508	9.30252	9.55035	9.15799	9.04423	9.13588	9.27219	9.06911	9.3579	8.59382	8.97344	8.16296	9.52788	9.44621	9.42655	9.3945	9.14979	9.23028	8.9083	8.59528	8.89038	8.78706	8.79989	9.19059	8.68796	9.25617	8.9742	7.13478	8.3513	7.49382	7.70966	8.14776	7.89551
Mmp10	7.31127	6.77125	6.62773	7.07192	6.60925	2.24131	5.94709	6.98439	6.70665	8.43774	8.17753	4.10204	4.48529	5.69532	4.6662	4.80136	5.54658	0	2.53797	2.81453	2.01464	6.30179	5.93488	6.80543	8.55715	7.32845	5.96414	9.65061	7.41342	7.49935	7.8939	7.56063	7.63426	8.86455	8.10111	8.03021	8.44636	8.22867
Mmp11	8.04936	9.65428	7.88926	9.49209	8.23362	8.16094	9.18407	9.3365	9.77178	10.079	9.41486	8.32021	8.2765	9.1478	8.01979	8.95226	9.68401	8.32669	7.8665	9.03488	7.9852	9.50312	8.66145	9.32406	10.2921	9.83098	8.6223	8.05643	9.42053	8.23712	9.12284	8.84752	11.2544	10.9749	11.2553	10.9892	11.0649	10.5368
Mmp12	10.9688	10.4711	8.58104	11.3537	10.8235	9.17246	10.1761	10.3252	11.4229	12.3259	11.576	9.12641	8.69176	10.0161	9.87281	8.4674	8.79345	8.3879	8.201	8.12987	8.49111	10.3405	8.80095	10.7682	9.66398	10.9909	9.1439	9.21973	10.971	9.70458	11.8297	11.4907	6.55495	6.8738	6.42468	6.39803	6.91367	6.38326
Mmp13	7.30736	10.3726	6.05005	10.9085	8.25126	4.65727	7.08923	9.49907	10.8176	11.3477	10.563	5.86789	6.15254	9.43558	7.33963	5.21414	6.29709	4.384	5.24257	4.73598	4.2664	7.88432	8.45653	8.45735	9.99854	8.37705	7.44919	9.69096	8.44874	7.61667	8.57709	8.5981	10.0487	10.0162	9.89759	10.2889	10.1849	9.89095
Mmp14	12.8997	13.2071	12.7263	13.5287	12.6112	12.2342	12.9226	13.3959	13.592	13.8657	13.4991	12.2147	12.0475	12.9754	11.9393	13.3797	13.6211	12.1247	11.7121	13.1985	12.0663	13.7057	13.2171	13.7529	13.7582	13.6459	13.8093	13.2321	13.7141	12.7507	13.2724	13.2048	8.96867	9.75065	9.31374	9.18988	9.85182	9.99664
Mmp15	9.11442	11.1711	12.3807	11.2752	10.86	11.856	11.6551	11.5051	11.4018	10.7465	10.9423	12.1731	11.9833	12.1146	10.6825	9.90805	11.0633	12.0578	12.4799	11.1136	12.0574	10.7902	11.6769	10.9064	10.2392	10.6881	11.1341	10.7228	10.4281	11.3094	9.81898	10.9642	11.048	12.2052	11.8676	11.1364	11.0372	11.6972
Mmp16	4.0788	4.21723	4.80071	3.64116	3.59826	5.03078	4.75232	2.46861	4.57351	4.01676	4.70476	4.96396	5.09953	3.3326	5.1353	7.18336	3.4811	3.89874	3.78875	5.27494	4.01828	4.98119	1.88002	4.3057	4.12804	5.55898	2.06296	2.80369	5.01485	2.63715	5.55229	4.42515	9.78908	10.2132	10.3158	9.99694	10.326	9.98201
Mmp17	6.90974	7.18785	7.51839	6.73586	6.60431	5.83096	6.83971	6.63315	6.67634	7.48975	7.01208	6.85549	7.5334	7.08001	5.48872	5.53632	6.1358	6.62071	6.25401	6.6082	6.66315	6.51078	5.30071	5.62952	5.3996	5.75662	4.5391	5.63966	6.67966	5.81616	4.80812	6.53496	11.1549	11.2126	11.0087	10.974	10.8497	10.8178
Mmp19	11.1253	10.4434	9.95333	10.352	10.4097	10.1186	9.7851	10.2454	10.5754	10.9057	10.2934	10.0476	9.95676	10.4167	9.7392	11.3239	9.64467	10.2469	9.10609	11.3599	10.8706	11.2506	9.40549	10.4877	10.1691	10.7602	9.34063	9.341	10.4922	8.97816	10.6155	10.04	10.199	10.7203	10.0972	10.6297	10.7468	10.3893
Mmp2	13.9722	13.5291	13.4755	13.8563	13.0746	13.4322	13.1022	13.3153	13.6778	14.1988	14.1177	13.149	13.3366	13.5669	12.8198	13.5885	14.2166	13.0612	12.1526	14.6344	12.913	14.925	13.2686	14.3483	14.8099	14.4944	13.906	12.8292	14.7755	12.955	13.7972	13.4117	8.8281	9.32313	9.04795	8.96867	9.25195	9.32232
Mmp23	9.92774	9.46141	9.84634	9.73464	9.63205	10.2393	9.82176	9.39274	9.8876	9.61202	9.96268	10.5364	10.4866	9.94283	9.55604	9.26779	9.63697	10.5977	10.1715	11.5783	10.482	10.7123	9.01043	9.61528	9.45792	9.46712	9.86282	7.98442	10.2141	9.64532	9.64663	9.49487	9.44848	9.96723	9.52523	9.63057	9.85317	9.069
Mmp24	1.37285	7.23458	3.11729	6.97399	5.8216	4.42662	6.79826	6.20089	6.34504	7.02982	5.95195	3.70975	3.68792	5.14902	6.11463	3.03986	3.70209	1.57915	3.17199	3.09485	4.47804	5.08484	5.365	6.76771	9.07477	7.14708	6.91553	5.16577	7.89399	5.41847	8.1347	6.78845	12.4676	12.1248	12.8174	12.1159	12.1468	11.9919
Mmp25	11.0812	6.12516	5.49652	5.68643	6.23024	5.11079	5.63401	6.04447	6.51299	7.1052	6.55684	5.29523	5.45272	4.99333	6.39106	3.62669	4.21414	5.82431	6.31365	7.18822	6.32303	6.72913	4.97189	5.35402	4.68524	6.14942	5.80975	3.31808	5.90454	4.72163	5.60663	7.02386	10.0328	10.2549	9.52523	9.82536	10.6815	10.4858
Mmp28	5.34857	7.77215	9.11897	7.99445	7.02934	8.7221	8.35563	7.27793	7.01847	7.3928	8.5314	9.1316	8.90711	8.43388	7.29552	8.68921	6.95328	8.80186	9.28633	8.30526	8.63047	7.75908	8.55164	8.31929	7.45731	7.67003	7.97783	8.35329	7.11745	7.95697	7.86621	7.32566	8.3513	9.00177	8.63382	8.47235	8.93702	9.27509
Mmp3	10.7921	10.3957	7.68912	11.2786	10.766	9.27304	8.64339	10.1384	10.8877	10.7998	10.5301	8.17967	8.36759	10.3687	9.45828	9.16678	8.63776	9.99269	7.92475	11.0129	9.11485	11.3858	8.18546	9.66906	9.42921	10.8976	9.06053	6.78131	9.0891	7.11375	7.25895	8.02887	3.65854	6.14501	4.87292	6.20783	0	4.4342
Mmp7	8.03194	11.4666	14.8249	11.6078	9.59819	10.6476	12.6301	11.6072	11.0928	10.4756	10.8252	12.6163	12.1808	10.5208	10.002	12.4678	15.423	12.1337	13.6651	11.5697	11.6063	12.9971	14.56	13.6358	13.1367	12.0868	9.47125	6.97304	11.0611	10.5157	12.1677	11.3608	8.67234	8.63063	8.56361	7.97154	8.40069	8.61748
Mmp8	14.1879	8.56148	7.7547	9.65582	7.10891	4.85608	6.68152	8.3012	8.62962	9.32953	9.02121	6.17987	5.41302	8.07466	6.82267	8.16429	7.28789	6.75953	6.84276	9.87332	8.51529	9.96257	7.09622	8.26161	8.01675	7.92174	7.58275	4.99586	6.87715	7.67681	8.55301	5.71847	11.0559	11.0716	10.8607	11.0539	11.211	11.1147
Mmp9	14.8752	9.18438	9.94211	9.34728	10.2824	8.35412	8.47442	10.0813	10.0991	11.6733	10.4092	8.12379	8.18517	9.13388	10.1763	11.8972	8.31711	8.85857	9.41383	11.9687	9.68303	10.4382	8.10505	9.00184	9.16454	9.4947	10.2165	9.87071	9.69591	9.65852	9.5072	10.6338	11.4828	11.1024	11.5603	11.2943	11.3132	11.6609
Mmrn1	10.0079	8.47654	11.2359	8.16567	10.4018	10.7616	10.5955	6.34199	6.63721	9.16053	8.9367	9.99307	10.7402	10.3347	10.1518	10.6857	10.4742	10.3008	10.9088	11.5172	10.2495	10.9332	7.33051	8.83392	9.05051	9.56851	5.47374	6.68226	9.12591	8.88882	7.61771	9.83862	10.4594	9.91605	10.1816	9.668	9.88669	9.77691
Mmrn2	10.2662	10.0048	10.0661	9.99778	9.59819	9.90282	9.88747	10.2248	10.2088	10.2671	9.94049	9.88966	9.51354	10.0059	9.19566	8.55313	8.63142	9.46092	9.60706	10.3207	9.70422	9.72592	9.39635	8.93654	8.39242	9.21977	8.8103	8.20031	8.64668	8.76962	8.19588	9.94933	9.37458	9.39964	9.71531	9.42731	9.42161	9.069
Mms19	10.2054	9.90722	10.0533	9.79897	9.93484	9.79191	9.87404	9.93527	9.86648	9.83692	9.62097	9.66112	9.41398	9.76539	10.2004	10.1861	10.4284	9.86318	9.80354	10.0724	9.76598	10.0843	9.80196	9.93616	10.0468	9.78647	9.88585	9.49158	10.0188	10.0048	10.0498	9.86506	9.21438	9.32313	8.70077	8.70621	8.8377	8.27742
Mms22l	8.46737	7.28814	6.59488	7.25981	6.60431	6.66765	7.23097	7.27933	7.29482	7.48035	7.44177	7.12895	7.00224	6.27097	7.15445	8.59609	7.58065	7.02476	6.53947	7.21777	5.71956	7.71156	6.89428	7.40928	7.76124	7.18425	7.28238	7.41377	7.31205	8.07898	7.68238	7.89963	6.77769	7.79396	7.33429	5.73019	6.62682	6.70173
Mn1	6.74844	7.94603	8.56673	7.84883	7.98215	7.77546	8.07238	6.89376	7.20846	8.00473	8.12226	8.50591	7.90655	8.5432	7.93606	7.06748	7.64841	8.55735	8.11188	9.00976	8.13316	8.52367	7.62639	7.29893	7.77216	8.15391	6.10448	6.33562	8.59619	6.06145	7.34952	7.6728	8.86455	8.8281	8.7957	8.99836	8.61583	8.5791
Mnat1	8.35277	8.85112	8.79564	8.45706	8.60692	8.20717	8.87829	9.00413	8.91786	8.50442	8.51778	8.47358	8.49175	8.57101	8.90403	9.2287	9.21068	8.94839	8.90258	8.61383	9.04182	8.71082	9.31975	8.83886	9.04356	8.47385	8.95657	9.13528	8.76773	9.24012	8.99775	8.62793	5.57021	5.57021	3.38322	5.98868	6.26841	3.49943
Mnd1	6.49234	5.24031	6.35075	5.84845	5.10154	5.96616	6.30115	5.22036	6.24446	4.67427	6.18291	5.50171	6.77054	5.35497	7.10418	7.95816	4.93429	5.60616	6.45186	6.53966	5.71956	6.09688	5.77126	5.73923	4.97715	5.91432	6.27207	7.82863	6.72873	7.05061	6.37408	5.6174	7.35571	6.72316	6.71113	7.29692	7.0382	7.62115
Mnda	9.10815	8.42626	7.56856	8.85317	9.54547	8.60321	8.0277	8.20684	8.03746	8.49024	7.91618	8.88676	8.8701	8.27044	8.54793	9.13771	7.68871	9.01648	8.04474	9.38167	9.34024	9.66113	7.81005	9.09707	10.1779	9.96398	8.6577	8.49015	9.42832	7.36004	10.3156	9.27699	8.12964	8.00458	8.37151	8.42941	8.61583	8.65486
Mndal	9.19744	8.94047	8.28237	9.14558	9.25275	8.61258	8.88303	8.02447	8.71254	9.34745	8.3477	8.64987	8.38354	8.02487	8.70508	9.33725	8.41739	8.69339	9.5918	9.23648	8.95777	9.20501	7.53758	8.16661	8.04391	8.80767	6.59675	5.89883	7.8631	7.00442	8.53917	9.93892	9.34909	6.55495	9.3486	8.90739	9.02995	8.5791
Mns1	6.29703	5.17792	4.58692	4.79592	5.99916	5.32721	4.4293	4.13986	5.33033	4.29951	4.75347	3.9163	4.48529	5.07328	3.42708	7.35806	3.59582	4.74648	3.61094	4.00785	3.71844	4.30902	4.01714	4.4675	3.98518	5.65018	4.16605	4.90275	4.0035	4.45181	4.66183	6.064	9.95037	9.78908	10.4677	9.53252	9.27744	9.57721
Mnt	9.65934	10.0856	9.84007	9.86557	9.44563	9.55862	10.0963	10.2908	9.87351	10.2446	9.61102	9.98165	9.5229	9.96196	9.29982	10.1154	10.9518	9.94693	9.88893	9.8353	9.77598	10.1234	9.93852	10.3953	10.6648	10.2143	10.5534	10.3107	9.93262	10.3382	10.1319	9.95838	9.69101	9.58579	9.36933	9.08392	9.74768	9.84318
Moap1	5.80305	6.58664	0	5.84577	5.5883	5.374	5.18983	5.77893	7.13028	6.92387	6.01345	6.55749	5.68447	5.64859	7.84961	5.92072	6.79311	6.47615	6.39969	6.1332	6.58306	6.39697	6.91483	6.1929	4.91741	5.86586	6.60305	5.84729	7.54781	7.01611	6.75701	6.5635	8.63063	8.71289	8.56361	9.1647	9.46663	8.79539
Mob1a	10.8888	10.6476	9.99191	10.8541	10.4057	10.4957	10.3782	10.3081	10.7619	10.9733	10.7337	10.4457	10.1651	10.4719	9.85772	10.7019	10.0563	10.2755	10.477	10.4755	9.70947	10.6446	10.9153	10.6255	10.4416	10.7075	10.3383	10.5956	10.5053	10.207	10.7377	10.6579	10.6718	10.9583	10.3052	10.542	10.8093	10.9591
Mob1b	9.1831	9.62955	9.31795	10.1578	9.48344	9.65194	9.5028	9.62315	9.75982	9.98272	9.97247	10.0159	9.77918	9.86702	9.19566	9.47231	10.1882	9.61881	9.901	9.10391	8.8268	9.4937	10.3237	9.89768	9.81947	9.74434	10.3359	10.4021	9.7131	10.4696	9.73921	9.62256	10.3216	10.8712	10.2391	10.137	10.633	10.3557
Mob2	9.1431	9.15228	9.83097	9.09769	9.85053	9.77368	9.25473	9.31266	9.10624	8.95515	8.98419	9.85266	9.96543	9.51646	9.62129	8.94623	10.4732	9.63748	9.71828	9.3269	10.0529	9.11958	9.30352	9.50118	9.40039	9.20481	9.18387	9.17812	9.387	10.4622	9.08028	9.09755	13.4299	13.848	13.5955	12.9201	12.9777	13.3589
Mob3a	11.0601	10.5222	9.77202	10.4712	9.88485	9.89154	10.4063	10.1654	10.6549	10.6302	10.3209	9.81743	10.0453	10.011	9.81147	10.6238	9.15329	10.0854	9.78757	10.3087	9.96784	10.4943	9.94246	10.5618	10.7198	10.7367	10.1139	10.5835	10.8333	9.45676	10.7384	10.7255	11.0159	11.3474	10.6051	10.3931	10.623	10.733
Mob3b	7.75335	9.72962	9.89926	9.71989	9.85631	9.7172	9.794	9.32294	9.50274	9.24817	9.72199	9.64689	9.36558	9.86979	9.47924	8.60376	10.2317	9.64803	10.1391	9.35043	9.38797	9.38504	9.7701	9.79092	9.42031	9.39351	8.88083	8.67172	9.22296	9.21494	8.98353	9.2924	10.6901	10.74	10.6734	10.6855	10.8693	10.6977
Mob3c	8.60921	8.17493	8.75776	8.3461	8.71259	9.04589	8.28736	8.11708	8.47133	8.85308	8.80003	8.5837	8.6457	8.63168	9.36531	8.15925	7.81493	8.34444	8.35723	8.82053	9.06396	8.548	8.34993	8.72344	8.12294	8.34329	7.85243	8.10437	8.42732	8.67409	8.42286	8.62588	9.89858	9.49572	9.73142	8.29232	9.39856	8.98343
Mob4	9.92411	10.515	10.2902	10.6026	10.5942	10.3363	10.2621	10.55	10.4104	10.1985	10.3838	10.3524	10.6394	10.4136	10.4928	10.5959	10.3935	10.3169	10.5222	10.0478	10.5922	10.1641	10.4141	10.5199	10.3883	10.3978	10.7583	10.6757	10.4671	10.8479	10.7853	10.2995	3.65854	0	3.38322	0	0	4.99674
Mocos	9.23351	7.92719	7.92388	7.87728	7.59688	7.69987	8.15679	7.86915	7.68554	7.97154	8.36892	7.97583	8.08136	7.87723	7.29552	7.63019	8.32128	8.47913	8.32874	7.99133	8.28152	8.1701	8.17363	8.4412	8.82775	7.54015	8.75204	8.24366	7.86326	8.55809	8.15308	7.55476	5.88605	6.36449	7.15491	6.71653	6.77736	5.97397
Mocs1	10.156	9.89944	10.5908	9.81876	10.0602	10.2724	10.4998	10.0469	9.36735	9.79553	10.0744	10.5723	10.719	10.4608	9.72264	9.83251	10.5057	10.8896	11.013	10.4831	10.3902	10.131	11.5876	10.4096	10.3376	9.91451	10.4243	10.5592	9.94929	11.5554	9.86299	9.85644	9.39964	9.54663	9.4878	8.59401	9.55267	9.36806
Mocs2	9.48447	9.38931	9.63942	9.34218	9.43794	9.51885	9.35342	9.55809	9.49186	9.10039	9.61432	9.59503	10.2337	9.53069	9.75558	9.81855	9.8053	9.82259	9.63931	9.73713	9.87666	9.74909	9.36346	9.56814	9.8507	9.56011	9.83479	9.88751	9.61522	9.88252	9.74097	9.33695	14.3324	13.6098	14.1456	14.4523	14.6656	14.6067
Mocs3	7.03744	7.13955	6.90576	7.09196	7.8249	7.34949	7.4872	7.50393	7.35234	7.068	7.18179	7.39373	7.47676	7.48265	7.57927	7.29309	6.73283	7.96285	7.59393	7.37039	7.69888	7.19067	7.52504	7.42769	7.07177	7.38398	6.82407	7.56689	7.51557	7.34742	7.64392	7.45577	5.88605	0	5.2756	4.44846	0	4.4342
Mogat2	7.0548	6.36807	7.51839	6.21821	3.59826	7.03879	6.48654	6.7793	5.1567	5.64574	9.73455	7.45297	7.14236	7.09923	5.32281	6.59957	5.9325	7.53821	7.8208	6.46771	7.04171	5.74267	8.43061	6.9522	3.98518	5.32991	8.09427	9.52906	6.22769	9.03095	6.29357	5.64334	11.816	12.0317	11.7461	12.0851	11.9779	12.2085
Mogs	10.1418	10.0556	9.97275	9.65582	10.4446	10.279	10.0451	9.96176	10.0855	10.0201	10.0266	10.2232	10.0678	10.3122	10.5016	9.83168	9.00336	10.4821	10.1349	10.4114	10.9021	9.90355	9.9952	9.37257	8.69618	9.8986	9.04029	9.8063	10.1214	9.35002	9.6072	10.0606	8.75232	7.93773	8.7957	7.91039	8.25431	8.07168
Mon1a	8.75966	8.80576	9.07261	8.76934	8.62056	9.39642	8.69749	9.2001	8.95282	8.69541	9.12224	9.25797	9.64606	9.26308	8.94744	8.25506	7.94204	9.26508	9.04927	9.00129	9.25987	8.52062	8.8147	8.76035	8.21786	8.76403	8.38231	8.83808	8.73844	9.10121	8.54961	8.67873	8.54339	8.75232	8.7957	8.74175	8.57529	8.22867
Mon1b	10.0409	9.73102	9.89926	9.98859	10.09	10.2306	10.1084	9.86451	9.98417	10.1563	9.96226	9.97453	9.82849	10.0261	9.63685	9.6311	9.26803	9.93818	10.0996	10.0664	9.51332	9.86526	9.74628	10.0234	9.66105	10.0181	9.62618	9.49587	9.92357	9.12028	9.73909	10.175	6.14501	3.65854	5.2756	6.56605	4.50711	4.99674
Mon2	11.6437	11.132	11.2632	11.2894	11.6003	11.4088	10.9827	11.1027	11.2596	11.5735	11.3439	10.9959	11.087	11.3422	11.6042	11.2303	11.0348	11.1402	11.1628	11.5545	11.1384	11.4689	11.264	11.0346	11.0336	11.275	10.8018	10.983	11.0016	10.665	11.0043	11.2047	11.0401	11.6221	10.9251	11.143	11.1526	11.6693
Morc2a	9.71885	9.84329	9.88761	10.0821	9.95112	9.75815	9.91843	9.79992	10.0602	10.3953	10.0771	9.9599	9.75091	10.1067	9.72264	10.117	10.3011	9.75449	9.67085	9.75235	9.57214	10.0759	10.0053	10.3926	10.472	10.3226	10.3253	10.0042	10.2442	9.77142	10.3607	10.3188	11.6274	12.1059	11.7341	11.5312	12.1941	12.4078
Morc3	10.7651	10.2633	10.3401	10.4318	9.81538	10.1214	10.1626	10.0672	10.4449	10.6578	10.4187	10.5049	10.4179	9.94346	9.86528	10.3331	11.2021	10.0827	10.2665	9.99776	9.91429	10.3891	10.5649	10.6884	11.0393	10.5792	11.0151	10.3499	10.4613	11.0726	10.7399	10.4366	11.3214	11.9279	11.5421	11.3587	11.5894	11.8976
Morc4	7.71281	10.4539	8.32884	10.1773	9.88863	8.6964	9.44964	10.9935	10.2923	10.0459	9.5008	8.85555	8.84484	10.1717	9.45828	9.2001	8.47908	8.80186	8.48532	8.67858	8.68478	8.71583	9.94378	9.35372	9.70302	9.63393	9.79558	10.1966	10.1864	8.46737	10.1965	10.0758	11.1024	11.5947	10.9868	11.3472	11.3132	11.3494
Morf4l1	13.0851	13.2725	13.0834	13.1423	12.8022	13.0117	13.2212	13.3465	13.2608	12.8356	13.0807	13.2853	13.4482	13.1377	12.6842	13.282	13.5693	13.3353	13.2056	13.2007	13.3672	13.2748	12.9907	13.1294	13.3005	13.1114	13.0493	12.7977	13.1711	13.7845	13.5921	13.1763	10.2549	9.8809	10.3265	10.0546	9.99822	10.4544
Morf4l2	12.312	12.5314	12.0892	12.3317	12.2886	12.3703	12.314	12.6899	12.6681	12.4967	12.3809	12.4987	12.7783	12.4473	12.2797	12.7755	11.6551	12.7407	11.9879	12.3662	12.414	12.5513	12.6019	12.1252	12.186	12.3712	12.7995	12.954	12.564	12.5015	12.7702	12.6141	9.73104	10.348	9.88325	10.0261	9.91945	9.85928
Morn1	5.16897	5.79181	6.41706	5.23746	5.61907	5.18659	5.7253	5.38598	4.12295	4.11729	4.65434	4.7646	4.5599	5.14902	5.1353	5.17347	6.03773	5.87406	5.56909	5.53175	5.94991	5.65557	5.5135	5.20898	6.47889	5.02376	4.83524	4.16588	5.01485	4.7605	5.34418	5.12276	7.35571	7.45466	7.94417	8.42941	8.20202	7.83165
Morn2	5.94048	6.90929	7.25391	6.28372	7.2206	7.22971	6.79826	6.65496	6.07908	5.42814	6.09113	6.8963	6.7063	7.00044	7.90704	6.74547	6.05788	7.3922	8.19313	6.89094	8.20925	6.1928	6.50317	4.94154	4.9389	5.30206	4.40123	4.95006	5.48747	5.84266	6.42032	6.78845	9.51877	9.60746	9.80766	9.59215	9.44429	10.1221
Morn4	4.53963	5.77083	6.09125	5.64291	3.9832	5.18659	6.24054	4.96505	4.87207	4.85984	5.67683	5.79126	3.54831	5.69532	2.55534	6.43725	6.69472	5.66387	6.39804	4.36552	5.44531	5.18154	4.84306	5.65214	6.92292	4.95388	3.98484	3.80338	6.67966	6.50465	6.69567	5.85791	11.8207	11.7347	11.4817	11.6434	11.8089	12.0028
Mosc1	3.93625	6.71425	6.60942	6.73586	3.07166	5.96616	6.30825	5.83119	6.07908	5.50438	7.1182	6.85549	4.94107	6.16549	5.1353	5.47068	5.09896	4.84955	6.45186	5.86621	5.44531	6.12973	6.17985	4.70239	4.25803	4.16344	3.66155	3.9029	5.22281	4.64482	5.02314	2.85481	10.6489	10.5064	10.146	10.0687	10.374	10.6977
Mosc2	10.5737	10.504	11.3421	10.3257	11.1934	10.8922	10.7366	10.9222	10.4853	9.99557	11.2892	10.8668	11.112	10.781	11.7725	10.6172	10.9531	11.1264	11.2046	10.9272	11.7898	10.7149	11.1478	10.7235	10.7171	10.4645	11.0455	11.5163	10.5863	11.476	10.4608	10.4263	9.76942	8.75232	8.45144	9.28063	9.78371	9.47809
Mospd1	8.86672	8.7039	8.44654	8.61179	8.94718	8.52447	8.20512	8.7386	8.47913	8.49977	8.39607	7.84293	7.87767	8.38773	8.93311	8.46689	9.25718	8.00811	8.36314	8.08248	7.91423	8.38156	9.23013	9.19712	9.42809	8.89798	9.07174	8.87225	8.82067	8.96012	8.7983	8.35612	8.06847	7.71632	7.88782	6.97728	7.97154	8.12593
Mospd2	9.07243	9.28031	8.31152	9.33707	9.12038	8.66977	8.92314	8.79909	9.15569	9.37116	9.10571	8.50986	8.66665	8.74586	9.23122	8.83049	8.90558	8.52657	8.6324	8.81571	8.03623	9.32024	9.49256	9.00563	9.27615	9.06473	9.21084	8.55412	9.05966	8.50065	8.96024	8.90729	11.0159	10.5178	10.9733	10.3245	10.5412	10.8343
Mospd3	9.81663	9.49454	9.66646	9.32968	9.47948	9.63221	9.62445	9.3363	9.39197	9.49645	9.51796	9.5958	9.61354	9.4116	10.0167	9.38927	9.68925	9.38154	9.49531	9.96005	10.0815	9.62235	9.66374	9.71353	9.94041	9.73923	10.0337	9.49152	9.66069	9.44217	9.23696	9.37603	11.2612	11.9196	11.0133	11.2579	11.6026	11.7543
Mov10	9.23351	8.96174	9.3266	8.81417	8.95796	8.92384	8.9826	8.7552	8.86802	8.95762	9.27169	9.08827	8.69176	8.97646	8.57549	9.26697	8.58002	8.9941	9.52467	9.34709	9.00814	8.88126	8.66781	8.76035	8.25013	8.81402	8.49658	9.82021	9.04265	9.1682	9.29403	9.60616	7.93773	9.15676	8.7957	10.6297	9.63386	9.84318
Moxd1	6.66048	9.84955	7.50321	9.85251	8.67387	7.56435	9.43682	9.56387	9.49364	9.5414	10.2063	9.50393	8.79575	8.64482	8.31321	7.12195	8.9588	8.04115	7.44359	8.75654	6.57387	9.99952	8.77764	9.79725	9.96101	9.74049	7.53262	9.28575	11.3402	9.33843	10.6841	9.72175	10.6385	11.048	10.4773	10.7304	10.3502	10.3893
Mpdu1	10.0711	9.82028	10.3125	9.82965	10.1663	10.1595	9.9613	10.2467	10.0786	9.8221	9.97305	9.75321	10.3019	10.1465	10.1579	10.2561	10.3712	10.5659	10.3698	10.2111	10.3737	10.2483	10.1743	10.1805	10.467	9.70902	10.2657	10.0223	10.2825	10.9975	10.2402	9.96869	9.00177	8.67234	8.28688	8.90739	8.20202	8.61748
Mpdz	9.03794	8.87804	8.63776	9.07175	9.1676	9.05097	9.17592	8.38187	9.20563	9.57935	8.93406	8.84001	8.65394	8.90725	9.04393	10.0981	9.22635	8.80827	8.59713	9.36701	8.7268	9.37921	8.18222	8.9503	9.04577	9.3958	8.40051	7.87532	8.93963	8.49122	8.56685	9.28016	8.67234	7.86764	8.24263	8.24357	8.0327	8.65486
Mpeg1	13.3226	13.9031	11.8547	14.1808	12.6787	12.5957	13.5672	13.0035	13.5058	13.8706	13.3489	11.7741	11.8442	13.0474	12.2173	12.0338	13.0506	12.0523	12.03	12.8559	11.6259	13.108	12.0791	13.1078	14.0806	13.7426	11.2273	10.7599	12.5565	11.0903	13.0283	12.7675	9.82651	8.90009	9.61474	9.40532	9.35132	9.069
Mpg	8.50573	8.04985	8.14542	7.90056	8.73784	8.32926	8.28736	8.30809	8.48649	8.15592	7.96054	7.99304	8.28202	8.56411	9.13436	8.94312	8.47533	8.66018	7.98074	8.71571	9.17673	8.48314	8.39321	8.23938	8.91397	8.33987	8.70212	7.97964	8.71849	8.37963	8.817	8.06703	10.924	10.7003	10.7225	10.3477	10.623	10.367
Mphosph10	9.58663	9.08364	9.2468	9.15349	9.78542	9.36009	8.68617	9.22065	9.24517	8.93807	8.81287	8.9902	9.14986	8.80559	9.93883	9.30748	9.05183	9.08668	8.89774	8.70532	9.10692	9.06359	8.94393	9.14628	9.251	9.56555	9.00205	8.92942	8.74275	8.72043	9.43584	9.31285	7.86764	8.40177	7.9984	8.77643	9.85317	8.32457
Mphosph6	8.16575	8.21432	8.49923	8.24057	7.72868	8.34588	8.25708	8.33536	8.22132	7.5981	8.2968	8.24855	8.51082	7.74921	6.99807	8.29324	8.97664	8.43009	8.15308	7.53189	8.00241	8.51132	8.55236	8.45091	9.26653	8.33692	9.44015	8.99573	8.05901	9.46106	8.62064	8.10486	6.8738	3.65854	6.25685	6.71653	4.50711	3.49943
Mphosph8	9.10612	9.07735	9.2468	8.96756	9.44563	8.97818	8.90047	8.70293	9.03879	9.10039	9.05073	9.00442	8.78801	9.09132	9.12179	9.12486	9.10812	8.93673	9.31565	8.69485	9.11485	8.94463	9.18448	9.26844	8.61662	9.22163	8.65304	9.10425	8.92854	8.46677	9.2219	9.30068	7.01019	7.79396	7.63745	6.56605	6.62682	5.40044
Mphosph9	8.81163	7.9364	7.76746	8.30132	7.89504	7.93782	7.83967	7.88787	7.93973	8.33731	8.06072	7.67537	7.77961	7.72467	7.57927	8.44193	7.50896	7.47513	7.88618	7.88116	7.51923	8.1543	7.78677	7.99814	7.65315	8.02332	7.54093	8.0832	7.6726	7.59119	8.17077	8.27627	11.1983	10.2686	11.0265	10.9369	11.0128	10.8585
Mpi	8.98007	9.45001	9.53505	8.8481	9.35061	9.71082	9.2159	9.51104	9.06275	8.63734	9.51715	9.82546	9.96344	9.52359	9.13436	8.62654	8.27812	9.53625	9.49937	9.51417	9.37243	9.29737	9.49436	8.44768	8.21386	8.89798	8.21749	9.47954	9.25581	9.62648	9.3568	8.93407	9.49572	9.69101	9.61474	9.26581	9.27744	9.70745
Mpnd	9.70402	9.87805	10.1194	9.59432	10.6142	10.1262	9.94476	10.2538	9.89441	9.28732	9.6209	9.74661	9.77859	10.2894	10.4115	9.78519	9.38632	10.502	10.0524	10.153	10.8697	9.84569	10.2366	9.28843	9.36539	9.1954	9.4777	9.71512	9.86249	9.79026	10.1703	10.0004	0	0	0	3.51307	0	0
Mpo	14.5046	5.89239	6.31641	4.27521	5.8216	0	0	4.13986	4.45847	7.58938	0.922685	1.00505	0	0	8.69917	2.03423	1.51018	6.49916	7.46991	5.97402	0	5.76364	3.93524	3.26391	1.40517	4.22406	7.87089	0.997862	0	5.81616	5.68447	3.54683	3.65854	5.16526	5.84809	5.41504	5.79045	5.40044
Mpp1	11.2193	10.2715	9.81569	10.1493	10.1523	10.0162	10.0464	10.2786	10.2962	10.4566	10.5206	9.69131	10.2222	10.2447	10.4166	10.4629	8.70356	10.1115	9.81642	10.9328	10.1565	10.5161	10.7913	9.59757	9.96696	10.1012	10.0987	10.684	9.73456	9.68986	10.0596	10.2925	5.88605	5.57021	3.38322	7.70966	7.25903	6.83797
Mpp2	7.1866	8.41024	8.30277	8.08666	8.19767	8.24312	8.31701	8.23034	8.12087	7.92376	7.60332	8.04896	7.84074	8.85732	7.99242	6.68887	6.9316	8.13596	7.74243	7.82064	8.01942	7.9551	7.8496	7.30608	6.86288	7.90175	7.59861	6.55036	7.56214	7.02747	7.15358	7.58606	0	0	0	5.01123	0	4.4342
Mpp5	9.37498	10.0469	9.85808	10.2304	9.8213	9.87158	9.78962	10.0259	10.0151	10.0055	9.97554	10.0654	9.82471	9.93814	9.65442	9.74237	10.6411	9.53625	9.96955	9.2926	9.69895	9.72792	10.7963	10.3851	10.154	9.95581	10.1304	10.983	10.024	10.7298	10.2646	10.0308	9.96723	8.90009	9.19452	9.72238	9.48863	9.67142
Mpp6	10.9813	10.767	11.0104	10.7021	10.8869	10.3069	10.3963	10.7003	10.8278	10.6746	10.4005	10.8965	10.8519	10.5456	10.5447	12.0461	11.4455	10.6013	10.0826	10.8644	10.6415	11.4651	11.1748	11.4813	11.487	11.3915	11.7676	11.0819	10.2737	11.2919	10.703	10.4623	11.3149	11.5118	10.846	10.6946	11.1432	10.7418
Mpp7	8.6209	8.68989	8.51468	8.75229	9.12995	8.58175	8.92641	7.95075	8.29856	7.58166	8.45936	9.19588	8.71235	8.96603	9.07035	8.03022	8.59802	8.55361	9.31326	7.82602	8.5855	8.25031	8.22192	8.07331	8.22209	8.18535	7.72073	8.33113	8.03852	7.74074	7.9991	8.31685	0	5.57021	4.31237	3.51307	3.5692	4.4342
Mppe1	9.11851	8.17093	8.49923	8.28371	7.56901	7.93793	8.52612	8.14046	8.02811	8.22913	8.31314	7.95841	7.86301	8.6238	8.33517	8.0732	7.89805	8.49512	8.57875	8.66835	8.33684	8.22392	8.14813	7.79704	7.36655	7.73652	8.49251	8.04896	8.28374	7.89503	8.4038	8.26421	6.14501	4.60026	4.87292	6.39803	5.47503	4.4342
Mpped2	3.16175	5.91169	5.07166	5.36453	6.49007	5.68177	5.01608	6.14034	5.77695	5.67902	4.89047	4.25748	4.62807	6.49069	6.58972	2.35841	3.35646	3.4515	4.33849	4.9623	5.34094	4.61632	2.85902	4.3057	5.25139	4.63464	1.04228	0	2.25088	3.51628	4.44038	4.88258	7.54725	7.45466	6.42468	7.84654	8.14776	6.83797
Mprip	12.2504	12.6478	12.7317	12.7799	12.4089	12.5673	12.6858	12.8038	12.7944	12.9259	12.8329	12.8619	12.6263	12.4593	12.4527	13.2738	13.5235	12.624	12.2999	12.4491	12.2904	12.6678	12.4491	12.8229	12.8767	12.5693	13.3031	13.164	12.7997	12.9623	13.0863	12.6795	10.4474	9.71117	10.3682	10.4479	9.91945	9.92195
Mpst	9.08093	9.16842	9.08796	8.70731	9.54196	9.34366	9.2419	9.12233	8.96076	8.52287	8.89659	9.26037	10.5254	9.25024	9.71429	9.17724	9.51217	9.60046	9.5496	9.51417	10.1293	9.17544	9.31773	9.07482	8.69904	8.90957	8.89696	8.68573	9.08987	9.49277	9.02649	8.8583	7.24947	7.35571	7.94417	7.29692	7.69712	6.96245
Mpv17	9.25852	9.65519	9.60093	9.42636	9.54882	9.43586	9.54313	9.40935	9.65271	9.38572	9.35578	9.44109	9.44243	9.34934	9.93746	9.76764	9.17919	9.39225	9.46026	9.83322	9.45794	9.53039	9.70068	9.27421	9.68159	9.62549	9.20666	9.49573	9.64355	9.111	9.86694	9.35962	3.65854	5.16526	4.87292	7.09188	5.47503	5.71552
Mpv17l	7.67818	7.3733	7.35463	6.45404	8.72704	7.58257	6.98853	7.40252	7.03262	6.04107	7.20483	7.40843	7.29955	7.25972	9.32165	8.0578	7.27873	6.7513	7.51371	7.42271	8.53068	7.37277	8.08904	7.79119	7.63065	7.30092	7.38763	7.76287	7.75284	7.48235	7.01651	6.07434	0	3.65854	4.31237	0	0	0
Mpv17l2	8.98912	8.78986	9.36069	8.71258	9.25494	9.0046	9.14051	9.35992	8.7858	8.14232	8.77797	9.02712	9.76288	8.78199	9.48799	9.051	9.36828	9.64771	9.50575	9.1234	9.78102	9.14778	9.77581	9.27392	9.20292	8.82522	9.6512	9.08306	8.99738	10.4199	9.36668	8.68377	6.72316	6.14501	5.84809	5.98868	5.07076	5.97397
Mpz	6.70513	4.89724	5.43384	4.09317	4.53743	5.03078	5.83868	4.25855	4.62776	4.60671	4.24129	5.62459	4.82486	4.3898	3.42708	4.13029	4.6855	5.20096	5.79409	5.86621	4.82616	4.12674	3.43691	3.57928	2.7591	3.55665	2.65476	2.5814	3.46283	3.05475	3.56144	5.22935	5.16526	6.8738	4.87292	5.01123	6.62682	5.97397
Mpzl1	9.5069	11.2423	10.8317	11.1409	9.95651	10.3733	11.2088	11.537	10.9204	10.8931	11.1043	10.8904	10.7972	11.0039	9.62798	11.1162	11.0844	10.4144	10.6144	10.7716	10.3934	10.8325	10.9066	11.8047	11.6467	11.0301	11.0699	10.735	11.6458	11.4335	11.811	10.8906	5.88605	6.14501	4.31237	6.97728	5.07076	5.40044
Mpzl2	7.13858	11.0169	11.2632	10.9191	9.39097	10.7666	10.9762	11.0713	10.7085	10.5562	10.8033	11.3791	10.8039	10.6421	9.38649	9.64532	11.3625	11.1606	11.5287	10.3616	10.5654	10.8652	10.9879	11.1534	11.3567	10.9578	11.4164	10.7689	11.1188	10.7613	10.7827	10.5068	0	0	0	4.44846	4.50711	3.49943
Mpzl3	6.56681	7.67948	7.50321	7.57552	6.98784	7.4915	7.69721	7.89686	8.0129	7.6154	7.8132	7.84924	8.45327	7.48265	6.54971	6.33047	6.9316	8.22492	8.02579	7.09577	6.9382	7.35864	7.80418	7.5241	8.17555	7.27437	7.99591	7.68923	7.75861	8.51744	8.1114	7.71622	7.35571	5.88605	7.41626	7.19804	6.77736	6.19308
Mr1	8.39426	9.6595	9.20987	9.64073	9.04176	9.52981	9.23674	8.92108	8.81637	8.96786	9.25061	9.14706	8.75263	9.09611	7.99242	9.34231	10.2184	9.06543	9.15054	9.05956	8.846	9.44768	8.83556	9.65597	9.35816	9.47025	7.92849	6.94995	9.15157	8.16547	9.11347	8.41449	8.40177	8.40177	7.56742	8.03021	7.6195	7.18319
Mrap	7.74171	6.05745	5.66971	5.80962	4.53743	4.7601	6.6508	6.51889	5.39432	5.54104	5.27116	6.41936	5.28691	4.9087	4.91974	5.50388	6.47251	6.2202	5.79409	5.93897	5.34094	6.96476	5.98987	6.44391	7.783	6.33953	7.44919	4.51947	7.36785	8.05652	6.89439	6.064	9.32313	9.67057	9.30623	9.24119	9.14521	9.55761
Mras	8.56144	8.67446	8.57379	8.91822	8.49985	8.55339	8.90373	8.1861	8.70095	8.99203	8.69619	8.44051	8.56865	8.35187	8.49975	9.8909	8.34633	7.85549	8.09507	9.03488	8.26736	9.08237	8.49266	9.01408	9.22739	9.13384	8.70886	7.98021	8.88714	7.81032	9.03394	8.86829	9.8809	10.7103	10.3475	10.2889	10.0368	10.4649
Mrc1	13.3701	13.5325	11.4967	13.4803	13.3943	12.5267	12.3553	12.6323	13.254	13.8811	12.6389	11.684	11.9135	12.7782	12.6107	12.9323	12.0329	12.2378	11.332	14.0965	12.3327	14.4552	12.1264	13.3024	14.0156	13.8735	11.949	10.5475	12.8453	11.4147	13.2658	12.9301	6.36449	5.57021	6.575	5.41504	5.07076	6.83797
Mrc2	11.3559	11.5075	10.6395	11.79	11.1058	10.9667	10.5793	11.4616	12.1451	12.5587	11.737	10.5418	10.5565	11.4216	10.1641	10.9387	10.1104	10.7702	9.68777	12.2056	10.4595	12.2383	10.6109	10.6523	10.6878	11.2411	10.8465	9.92945	11.0661	9.59175	10.3843	11.4407	6.14501	6.8738	7.33429	6.71653	6.04914	6.70173
Mre11a	8.71123	8.27519	7.84177	8.25491	7.93925	8.05368	8.07816	8.30809	8.32774	8.15408	8.21219	8.16487	7.79514	7.67428	8.14938	9.16172	8.28327	7.88005	8.01689	7.99986	7.49512	8.18183	8.10972	8.12379	8.27805	8.37036	7.98388	8.28575	8.18239	8.75923	8.44166	8.40693	9.62881	9.67057	9.29241	9.26239	9.39856	9.20121
Mreg	7.74171	5.30012	4.98687	4.98206	5.72388	6.04973	5.66509	5.4867	6.49851	6.61416	5.57208	4.91664	4.82486	4.50958	6.39106	4.36515	5.31533	6.18121	6.19211	5.15788	5.63381	6.11331	3.31267	5.62952	6.73476	6.14942	4.47181	3.99599	5.48747	4.86758	6.13624	7.32566	4.60026	5.88605	6.0669	5.01123	5.47503	6.19308
Mrfap1	12.5757	12.6297	12.698	12.4763	12.7479	12.7028	12.7244	13.0036	12.742	12.577	12.5735	12.7304	12.7381	13.0008	12.6741	12.7435	12.3391	13.1089	12.7078	12.898	13.1299	12.8196	12.731	12.2444	12.1838	12.2422	12.9678	12.6259	12.2044	12.9296	12.7226	12.7703	4.78805	6.7929	7.35938	7.03342	6.7702	6.95528
Mrgpre	7.18644	7.99213	7.78011	8.06209	8.02381	6.7942	7.60406	8.00269	7.45396	7.83058	7.27659	7.03237	5.9174	7.58165	6.62294	5.95161	7.73232	7.04662	6.62581	6.75649	6.7058	7.02837	8.25606	8.16268	8.84583	7.73125	8.02554	7.85993	7.96082	6.63162	8.34109	7.10076	7.85248	8.02855	7.63745	6.91638	4.50711	6.55601
Mrgprf	7.76299	7.13134	7.51839	7.00869	7.80234	8.07379	7.4159	6.17093	7.38421	7.58938	7.44918	6.79135	7.84074	6.73147	7.10418	8.60376	6.53135	7.191	6.78103	9.00553	7.3413	8.44144	5.30104	6.62634	5.95407	7.07485	5.66663	6.16571	8.21318	6.56953	7.0298	7.44106	0	4.60026	5.84809	7.70966	6.04914	5.71552
Mri1	7.53465	8.78986	8.9209	8.65897	8.21576	8.41842	8.74938	8.96974	8.72917	8.40848	8.00734	8.63941	8.48712	8.85166	8.12437	8.66373	7.49425	9.4363	9.20248	8.891	9.23621	8.59557	8.98521	8.08213	7.96534	8.34329	9.31204	8.82545	8.63309	8.1161	8.67563	8.19968	9.49572	9.49572	9.30623	9.3603	9.25195	8.65486
Mrm1	7.43213	7.77742	8.00157	7.49214	7.62422	7.53565	7.83339	7.47467	7.66279	7.6154	7.65552	7.99674	7.56997	7.51163	8.3568	8.03964	8.09128	8.16623	7.84655	8.05819	8.32321	7.73299	8.00823	7.70267	7.8669	7.7775	7.05999	7.21492	7.57167	6.95671	7.84941	7.81652	7.10828	7.26264	7.33598	0	0	6.10939
Mrp63	9.33644	8.70667	9.1863	8.17334	8.97929	8.65656	8.76718	9.09467	8.75374	8.3057	8.77797	8.92295	9.34972	8.8908	9.29982	9.2228	8.78138	9.5168	8.93601	8.80601	9.59501	8.89796	9.19991	8.82897	8.78512	8.69075	9.57716	8.70654	8.85626	9.40661	9.10148	8.49859	9.44848	9.54146	9.26258	8.90739	9.48863	9.51759
Mrpl1	8.52454	8.53993	8.24917	8.40294	8.47693	8.37857	8.54295	8.31496	8.47173	8.28963	8.33331	8.59502	8.76454	8.69622	8.31321	8.49242	8.70356	8.89517	8.92178	8.29143	8.36373	8.58977	8.84086	8.96652	8.90903	8.74347	9.17649	9.11726	8.539	9.32085	9.00642	8.55775	9.64984	9.21438	9.52523	9.13827	9.6919	9.85928
Mrpl10	10.0561	10.1812	10.3722	9.87031	10.0502	10.1429	10.1747	10.3538	10.141	9.92716	9.98454	10.1691	10.2222	10.2296	10.3209	10.1688	9.87795	10.4497	10.1755	10.1434	10.4415	10.0377	9.77017	9.98072	10.0646	9.91049	9.81118	10.1517	10.2217	10.2972	10.4451	10.1366	10.6279	10.4354	10.4188	10.24	10.5093	10.6336
Mrpl11	8.88138	9.11114	9.28738	8.94861	9.49022	9.28452	9.29502	9.49602	9.26028	8.52287	9.10101	9.09221	9.52755	8.93426	9.53618	9.19767	9.34386	9.46499	9.22969	9.26997	9.74052	9.05298	9.03276	9.07673	9.08615	8.96168	9.52174	9.36642	8.93963	10.1749	9.32069	9.21247	9.00177	8.96867	8.94124	9.24119	8.93702	9.01252
Mrpl12	9.96952	9.98442	10.6678	9.92015	10.5729	10.4251	9.97223	10.4752	10.2537	9.5346	10.0819	10.262	10.9031	10.1919	10.9522	10.393	9.55357	10.5602	10.3819	10.1338	10.7285	9.92815	10.0534	9.74033	9.95503	9.8883	10.0861	10.3686	10.0043	10.7719	10.4451	10.0726	10.1846	10.2132	10.4188	9.90651	10.374	10.0951
Mrpl13	10.1053	9.84331	9.96999	9.53306	10.1239	10.0032	9.82864	10.1578	9.94202	9.30608	9.65976	9.75818	10.228	9.94346	10.3263	10.1631	9.89614	10.3345	10.1835	9.8452	10.5712	9.91297	9.9555	9.69067	9.9054	9.58553	10.1721	10.3411	10.0651	10.4352	10.4516	10.1447	9.37458	9.37458	9.21757	9.77479	9.85317	9.99664
Mrpl14	8.33156	8.81314	9.26492	8.26948	8.62056	8.7221	8.74916	9.11841	8.72292	7.93757	8.49962	9.23564	9.69208	8.99197	9.37594	8.93715	7.43384	9.1885	9.19066	9.03902	9.43309	8.60437	9.27258	8.4017	8.54844	8.69848	8.39598	8.76722	8.84844	8.70589	9.10408	8.58478	10.6265	10.8164	10.6257	10.5716	10.2343	10.5567
Mrpl15	9.51005	9.47614	9.60428	9.23085	9.99367	9.49669	9.3294	9.36985	9.43969	8.70352	9.06768	9.41946	9.52987	9.18426	9.7637	9.567	8.60427	9.67953	9.14238	9.07001	9.70511	9.14178	9.53488	9.07273	9.12675	9.19732	9.10834	9.60675	9.26465	9.02807	9.58876	9.38956	6.55495	5.57021	6.25685	6.56605	7.45049	7.54355
Mrpl16	8.42742	8.31922	8.31117	7.75486	8.71259	8.44181	8.28236	8.42057	8.37593	7.7701	8.26774	8.3551	8.49664	8.08434	8.3568	8.42037	7.76946	8.84616	7.99893	8.27747	8.71641	8.41847	8.44177	8.21679	8.1272	8.02758	8.40051	8.5807	8.11877	8.78678	8.48219	8.24273	9.76999	9.24234	9.5796	9.11135	9.74768	9.45539
Mrpl17	10.0859	10.076	10.1194	9.57563	10.3779	10.119	10.0345	10.2574	10.2364	9.48372	9.82558	9.92894	10.0805	10.2512	10.8907	10.3423	9.31275	10.6396	10.1353	10.3543	10.7112	10.2004	10.0834	9.75607	9.93816	9.88947	10.0051	10.2496	10.2679	10.2247	10.4654	9.9609	9.84487	10.08	10.0337	9.72238	9.98281	9.89095
Mrpl18	10.1337	9.33851	9.67034	9.38861	9.79146	9.6384	9.50282	9.99206	9.58388	9.35984	9.7377	9.69307	10.0289	9.62655	9.99508	9.8003	9.37432	9.9955	9.91071	9.61754	10.0652	9.69278	9.73724	9.30635	9.27231	9.29466	9.28289	9.57693	9.39121	9.897	9.62869	9.77405	8.49771	8.00915	8.24263	6.85279	7.97154	7.83165
Mrpl19	8.9644	8.73715	8.82213	8.80121	8.90321	8.69309	8.82875	9.02743	9.10093	8.75123	8.8418	9.0242	8.87456	8.75413	8.8305	8.95163	8.2259	8.93345	8.99995	8.557	8.79753	8.63105	9.05188	8.66661	8.63225	8.67541	9.04221	9.33889	8.80058	8.97178	9.09696	9.05008	4.60026	3.65854	0	0	3.5692	3.49943
Mrpl2	9.22203	9.37721	9.65324	8.91136	9.26765	9.35192	9.3841	9.60925	9.16947	8.78506	9.01121	9.45922	9.5506	9.20215	9.7798	9.43556	9.81717	9.7175	9.62181	9.22146	10.0152	9.2498	9.64364	9.55919	9.72848	9.26003	9.65688	9.28575	9.30237	10.3287	9.60149	9.17295	11.5844	11.4648	11.8307	11.7432	11.4762	11.5059
Mrpl20	9.79461	9.09011	9.29168	8.87421	9.4068	9.03054	8.80952	9.36985	9.34975	8.51367	9.02367	9.05991	9.55291	9.12453	9.64566	9.59807	9.48824	9.49312	8.77644	9.08784	9.63969	9.23672	8.7599	9.35544	9.54963	9.24742	9.01393	9.2003	9.35853	9.58196	9.63524	8.95984	10.1258	9.42426	9.91179	9.668	9.63386	9.49715
Mrpl21	8.25104	8.35843	8.56651	8.1961	8.52225	8.59572	8.25708	8.55422	8.41887	7.95126	8.28442	8.62477	8.86727	8.48593	8.39911	8.24498	8.00048	8.98281	8.46571	8.51018	9.11485	8.1181	8.26027	8.21269	8.33296	8.2661	8.78013	9.12243	8.59619	9.15664	8.94448	8.74008	10.1846	9.80792	9.68124	9.8087	10.1159	9.9372
Mrpl22	8.48668	8.77413	8.86261	8.56883	8.68689	8.66361	8.59229	8.87072	8.60954	8.25695	8.63253	8.90791	9.10696	8.48593	9.18361	8.79019	8.98456	9.01643	8.79738	8.3659	8.35035	8.64451	8.54548	8.84624	8.88968	8.67997	8.62237	8.61778	8.72568	8.98938	8.86591	8.66926	12.1619	12.4437	12.4353	11.9848	12.2754	12.4773
Mrpl23	9.63647	9.45492	9.74646	9.18795	9.99367	9.66783	9.34145	9.54647	9.46598	8.62914	9.11971	9.50192	9.88468	9.55873	10.3589	9.65125	9.43914	10.1524	9.62474	9.54655	9.95464	9.48744	9.60278	9.23324	9.46635	9.26195	9.25814	8.88457	9.1452	9.43518	9.57349	9.27393	10.0284	9.54146	9.54358	9.64941	10.0517	9.85928
Mrpl24	9.91539	9.92756	10.3081	9.69205	10.3289	10.2812	9.80475	9.71164	9.86187	9.28732	9.98187	10.2053	10.3589	9.78309	10.4472	9.85186	9.56768	10.3456	10.2944	9.93245	10.5997	9.71186	9.44341	9.16599	9.12249	9.46869	9.05079	10.0236	9.53706	9.67704	9.50183	10.0621	9.49572	9.37458	9.32757	9.51208	9.39856	9.22626
Mrpl27	8.72214	8.63874	9.11817	8.4476	8.8463	8.84999	8.78157	9.03772	8.78988	7.98491	9.0187	9.07081	9.54602	8.81143	9.0572	9.21781	8.99685	9.41124	9.09666	9.15046	9.38285	9.03583	8.90949	9.05051	9.35738	8.68806	8.6756	8.74057	8.86016	9.62075	9.24349	8.62037	9.73104	10.1407	10.8059	9.19065	9.85317	9.7426
Mrpl28	9.21046	9.15228	9.72043	9.01528	9.47596	9.33119	9.07245	9.59522	9.0992	8.64156	9.02119	9.29316	9.80734	9.30093	9.90252	9.49248	8.64147	9.73779	9.36558	9.34039	9.96784	9.14178	9.56804	9.0956	9.09448	9.13745	9.05761	9.37077	9.63582	9.92962	9.79878	9.18844	12.6525	12.4791	12.8669	12.8034	12.6863	12.3558
Mrpl3	9.36455	9.43776	9.20519	9.45814	9.2223	9.36829	9.40496	9.63142	9.8148	9.46953	9.65976	9.50362	9.7406	9.36189	9.3546	9.88304	9.5695	9.99831	9.37257	9.50467	9.75587	9.75563	9.55216	9.84835	10.0866	9.76365	9.7975	9.91011	9.92334	10.1564	10.0669	9.77915	12.7761	12.4588	12.8584	13.1387	12.8896	12.6339
Mrpl30	10.0079	9.50661	10.0189	9.28671	10.4214	10.0162	9.58801	9.77773	9.47341	8.65417	9.30066	9.90642	10.042	9.88327	10.8907	9.93568	10.0576	10.1823	10.1835	9.98707	10.647	9.63171	9.52084	9.70284	9.84555	9.4889	9.81985	9.97336	9.65164	10.2892	9.84047	9.6651	7.71632	7.13478	6.575	5.41504	5.47503	5.71552
Mrpl32	8.79086	8.71768	8.79564	8.75663	8.89201	8.94036	8.36984	8.8137	8.62962	8.06261	8.36892	8.90185	9.2797	8.44143	9.17145	9.356	8.92546	8.74283	8.82313	8.45543	8.80735	8.73757	8.49634	8.91098	9.00936	8.87926	8.81462	8.84448	8.64216	9.09846	8.77096	8.50921	8.06847	7.54725	8.24263	8.03021	7.45049	8.45744
Mrpl33	10.0058	9.39618	9.58998	9.15737	8.83465	9.49296	9.25982	9.40563	9.66929	8.44762	9.48145	9.60066	9.99614	9.3297	9.64566	10.2028	9.66813	10.0721	9.68914	9.90102	9.9591	10.0226	9.9053	9.57259	9.99985	9.51036	9.90822	9.55797	9.68497	10.4844	9.96137	9.5979	6.55495	0	5.2756	6.85279	4.50711	4.4342
Mrpl34	8.67802	9.21346	9.20519	9.01741	8.81105	9.17246	9.18136	9.83138	9.3457	8.66695	9.10331	9.30469	9.63715	9.3579	9.21946	9.03406	8.36642	9.26163	9.08819	9.28564	9.04091	9.14977	8.95649	8.94801	8.8689	9.0668	9.38014	9.48357	9.38852	8.92946	9.5161	9.12913	4.60026	3.65854	0	3.51307	6.26841	4.99674
Mrpl35	8.98641	8.8835	8.84158	8.57643	8.74334	8.97203	8.55731	8.70424	8.71677	8.25739	8.68025	8.77553	8.87595	8.65278	8.90403	9.09444	8.82596	8.98745	8.93662	8.66797	8.79822	8.62716	8.78493	8.96064	9.19602	8.83453	9.13816	9.34887	8.94118	9.39951	9.05502	8.96126	12.2437	12.5113	12.535	11.9624	12.3464	12.2862
Mrpl36	9.17102	9.1644	9.44654	8.8481	9.38298	9.35603	9.24961	9.4531	9.3457	8.75903	9.21411	9.32522	9.52755	9.42038	9.12179	9.40953	6.87593	9.84459	9.47033	9.42199	9.83485	9.27546	9.06638	8.43469	8.49004	8.96612	8.62214	9.35328	9.18613	8.16547	9.34335	9.11851	9.18586	10.199	9.61474	9.74006	9.65347	9.8752
Mrpl37	9.15923	9.25974	9.56094	9.17275	9.36689	9.2974	9.27259	9.68539	9.4177	9.16934	9.38038	9.56082	9.55745	9.45809	9.75558	9.29094	9.3218	9.62246	9.35908	9.3167	9.7251	9.20244	8.89694	9.19524	9.17897	9.16671	9.10828	9.23652	9.29976	9.44613	9.39783	9.61345	9.06578	9.15676	8.66768	8.8103	9.30249	9.01252
Mrpl38	9.1988	9.60474	10.0841	9.55377	9.81538	9.62484	9.66679	9.99633	9.50455	9.29807	9.27446	9.93191	9.91452	9.59304	9.98122	9.70004	9.19028	9.9784	9.66517	9.27163	10.0067	9.14378	8.8906	9.1641	9.09666	9.54041	8.89053	9.16891	9.78673	8.7025	9.93773	9.70804	10.2629	10.4985	10.1459	10.5214	10.314	10.3925
Mrpl39	9.14715	9.48261	9.57553	9.32851	9.3424	9.41237	9.42552	9.6176	9.33962	9.01501	9.13358	9.44886	9.36927	9.18426	9.42795	9.6247	9.28737	9.37283	9.40911	8.9494	9.45826	9.26643	9.43784	9.36575	9.2952	9.41931	9.32401	9.64139	9.34747	9.63218	9.7116	9.42197	8.12964	8.8281	8.24263	8.29232	8.76746	9.32232
Mrpl4	9.535	9.51136	9.66693	9.17787	9.13014	9.4436	9.60979	9.60085	9.29212	9.1187	9.37455	9.50592	9.64574	9.43679	9.55501	9.61579	9.37029	9.94402	9.43736	9.74476	9.82037	9.44099	9.1599	9.1739	9.26653	9.28169	9.03448	8.98157	9.27927	9.49695	9.4637	9.12312	5.16526	5.16526	0	6.20783	0	5.71552
Mrpl40	8.93392	9.07835	8.94919	8.46642	8.73784	8.80879	8.933	8.82817	8.9634	8.33731	8.68685	8.93196	9.11006	8.78128	9.46825	9.44221	9.23294	9.33864	8.8689	8.5801	8.99951	8.89558	9.04257	9.02152	9.24278	8.73047	9.31204	9.35986	8.98287	9.56416	9.141	8.62881	10.0004	10.0954	10.4089	9.72238	10.2116	9.99664
Mrpl41	9.08515	8.79766	9.15604	8.62303	9.19521	9.06107	8.97366	9.09467	9.07744	8.22913	8.80999	8.88658	9.02373	8.88527	9.46825	9.23026	9.15095	9.68651	8.95942	9.01843	9.42673	9.08874	9.50857	9.26108	9.25879	8.92106	9.07862	9.28575	9.30237	9.54612	9.39204	9.14369	7.35571	8.75232	8.28688	9.19065	9.14521	8.72683
Mrpl42	9.43582	9.66711	9.93647	9.27966	9.761	9.65851	9.19476	9.11448	9.25813	8.3057	9.38618	9.73459	9.66699	8.8908	9.90986	10.1129	8.57537	9.47357	9.72649	9.39314	9.88216	9.25518	9.52983	9.0601	9.07035	9.49122	8.8074	9.31538	9.20463	8.91714	9.27319	9.31285	9.09675	8.00458	8.65423	9.85811	8.30477	9.22626
Mrpl43	9.78685	9.87109	10.1741	9.6198	9.88485	9.76125	9.69198	10.1308	9.78825	9.22954	9.50476	9.8789	10.0853	9.88651	10.0755	9.53725	9.71448	10.0959	9.96493	9.67194	10.347	9.57756	9.62414	9.6561	9.79425	9.5134	10.0328	10.0738	9.7154	10.5655	10.0375	9.72175	8.54339	8.67234	8.45144	8.87575	9.02995	8.95375
Mrpl44	8.89108	8.86357	9.16716	8.73348	8.76266	8.88455	9.12103	9.23896	9.10639	8.68316	8.81287	9.1892	9.22343	9.01239	9.14683	8.78345	9.38632	9.2882	9.25644	8.65761	9.13059	8.93079	9.01542	8.79379	8.83761	8.66364	8.88731	9.20521	9.23798	9.21712	9.17547	8.84439	10.2412	10.5178	10.5787	9.72238	10.2116	10.1086
Mrpl45	9.63701	9.47614	9.90793	9.59666	9.52755	9.6979	9.79567	9.97265	9.50455	9.24629	9.46509	10.129	10.0696	9.55526	8.96163	9.86079	9.44871	9.78374	9.82667	9.41244	9.71991	9.41434	9.55386	9.75873	9.66512	9.54642	9.72531	9.91331	9.91782	9.68974	10.1039	9.77845	6.8738	8.18833	6.95002	7.63602	7.15284	7.54355
Mrpl46	8.4346	8.11786	8.58104	7.91435	8.78706	8.32926	8.18387	8.51302	8.4034	7.50839	8.1223	8.31383	8.6876	7.79709	8.19812	8.26448	8.505	8.85857	8.40575	8.21614	8.67408	8.15826	8.29352	8.20537	8.38013	7.80752	8.33576	8.33688	8.13172	9.14806	8.51452	8.12801	9.51877	9.69101	9.71531	9.53252	9.44429	9.36806
Mrpl47	7.80462	7.54998	7.50321	7.26699	7.84943	8.06377	7.37889	7.33307	7.81668	7.15335	7.58324	7.50188	8.04285	7.29533	8.51906	7.93402	7.30486	8.04115	7.59477	7.56675	6.61921	7.6225	7.35434	7.62475	7.72235	7.67807	7.62982	8.1754	7.66372	7.62433	7.522	7.61499	7.54725	6.55495	7.15491	7.47641	7.77077	6.96245
Mrpl48	9.65112	9.06665	9.29609	8.965	9.46844	9.48551	9.04923	9.12624	9.1016	8.26798	9.00383	9.17497	9.65001	8.96304	9.46825	9.60764	8.91168	9.66946	9.51526	9.71399	9.78102	9.44771	9.20361	8.88734	8.64363	8.82162	8.9833	8.54263	8.81671	9.17085	8.70166	9.24459	10.0328	9.49572	9.95357	9.33725	9.44429	9.61564
Mrpl49	8.71123	9.04056	8.92661	9.03855	9.2836	8.766	9.00437	8.84847	9.0652	8.90681	9.16543	9.10546	9.20611	9.13388	9.04393	9.2002	8.08639	9.47244	9.06252	8.91825	9.27213	9.02284	8.85206	9.06643	8.67887	8.98376	8.90629	9.59005	9.19232	9.12031	9.46554	9.12772	12.0034	11.7639	12.1865	11.5107	11.3911	11.9093
Mrpl50	9.23164	9.6158	9.96955	9.5257	10.1191	9.97912	9.60046	9.76063	9.4697	9.35065	9.61613	9.90412	10.0582	9.93188	10.2419	9.53919	9.62454	10.1821	10.141	9.63133	10.1175	9.60009	9.77445	9.77287	9.27517	9.67414	9.88169	9.81744	9.78167	10.315	9.69671	9.7325	0	0	0	4.44846	0	0
Mrpl51	9.78661	9.48949	9.62543	9.35574	9.71087	9.59733	9.54743	9.54647	9.56473	8.8162	9.37	9.57439	9.74501	9.59239	9.85011	9.63352	8.67986	9.91461	9.71553	9.50524	10.1254	9.38794	9.80079	9.3028	9.22343	9.31329	9.53032	10.0988	9.56786	9.31023	9.57008	9.5205	10.08	9.8809	9.88325	9.61149	9.55267	9.84318
Mrpl52	10.0145	10.0037	10.2861	9.67215	10.512	10.3342	10.153	10.4396	10.1705	9.01501	9.87732	10.2389	10.686	10.2894	10.6535	10.2651	9.67924	10.867	10.2777	10.4034	11.0501	10.0978	10.4414	9.70426	9.61174	9.65362	10.4778	10.2858	10.1391	10.5298	10.1595	10.0582	9.32313	8.58767	9.04795	9.31383	9.39856	8.98343
Mrpl53	8.91684	8.72315	9.46233	8.50354	9.52029	9.12509	8.70124	9.52295	9.21004	8.66251	8.8993	9.22681	9.82471	9.13854	10.0821	9.17466	8.30029	9.55924	9.15865	9.17767	9.82497	8.78963	8.96472	8.46027	8.26887	8.4198	9.008	9.58069	8.97599	9.46742	9.36076	9.08104	0	3.65854	5.84809	5.01123	6.62682	0
Mrpl54	9.25994	8.44765	9.25589	8.57463	9.49089	9.24073	8.83707	9.02102	8.98174	7.92376	8.78678	8.74477	9.46583	8.74586	9.51709	9.31918	7.92008	9.4363	9.22969	9.33029	9.69895	8.84235	9.24947	8.63536	8.9115	8.5704	9.13033	8.89358	8.74675	9.21995	9.12282	8.88028	10.3608	10.4947	10.3158	9.82536	9.96723	10.1485
Mrpl55	8.03431	8.02516	8.00157	7.42024	8.30294	8.06196	7.73431	8.1092	7.57239	7.32325	7.65045	7.88324	7.96942	7.82044	7.84717	8.18229	8.10588	7.97316	7.93385	7.76709	8.29555	7.69429	7.45086	7.65307	8.04796	7.68887	7.71172	7.63563	7.73674	8.26168	8.09259	7.64816	10.8257	10.7977	10.9467	10.5716	10.52	10.3893
Mrpl9	9.365	9.631	10.1489	9.08401	9.45327	9.53467	9.45145	10.2522	9.35321	9.21894	9.3991	10.2921	9.87215	9.80105	9.77177	9.8061	10.8052	10.245	10.2149	9.74047	10.4757	9.6891	9.6692	9.97916	9.90712	9.60803	10.4783	10.8209	9.44932	10.7268	9.9777	9.65802	9.863	9.76999	9.32757	9.53252	9.08873	9.68341
Mrps10	8.97552	9.04712	9.1281	8.47268	8.98963	8.78442	8.85739	9.34323	8.93141	8.13034	8.61616	8.96717	9.55749	8.90665	9.73095	9.41826	8.33794	9.21962	8.89284	8.72227	8.92934	8.75601	9.21517	8.5806	8.47351	8.57046	8.49675	9.07788	9.17678	9.13644	9.53373	9.02542	7.45466	8.00458	7.9984	6.97728	7.97154	7.95665
Mrps11	8.27345	8.18102	8.18402	7.6922	7.70326	7.7998	7.79878	8.23034	8.18107	7.47088	8.14986	8.12097	8.2781	7.94254	8.01979	8.30741	7.78767	8.10504	7.88618	8.30526	8.1793	8.06417	8.23909	8.30509	8.27652	8.10215	8.01966	8.29036	8.23735	8.19147	8.39611	8.11541	7.24947	8.12964	7.88782	7.70966	8.35257	8.12593
Mrps12	8.40106	8.54612	8.78852	8.38624	8.62219	8.62326	8.6748	9.16475	8.96604	8.37333	8.5472	9.10546	9.30432	9.05732	9.07061	8.59912	8.51961	9.44043	8.58038	8.0353	9.33454	8.55478	9.01542	8.76295	8.31814	8.86024	8.61841	8.14741	8.27133	8.26172	9.08985	8.50787	12.4261	12.1808	12.4281	12.3759	12.3319	12.6561
Mrps14	8.99363	8.60363	8.73194	8.3525	8.8229	8.87312	8.76	8.99561	8.87365	7.99816	8.50318	9.07346	9.29616	9.00222	9.71429	8.98495	8.03139	9.24631	9.28262	8.95818	9.94577	8.78194	8.58965	8.43469	8.60139	8.41655	8.89696	8.83178	9.08638	9.21712	9.26898	8.82186	10.3608	10.1846	10.4773	9.40532	9.74768	10.0397
Mrps15	9.47503	9.47593	9.07774	9.13398	9.46844	9.34366	9.22636	9.48693	9.12537	8.77451	9.07728	9.02129	9.19152	9.05239	9.18361	9.25481	7.99527	9.4363	9.41044	9.25034	9.45201	8.92148	8.81533	8.29793	8.64065	8.83866	8.31671	9.00135	9.05969	8.54202	9.21972	9.35858	9.96135	10.2272	9.80933	10.5554	10.326	9.96693
Mrps16	8.93392	8.86357	9.26492	8.36965	8.7503	8.63006	8.7885	8.71336	8.78093	8.0689	8.47077	8.73116	9.03685	8.63168	9.56434	9.33792	8.27898	9.1983	8.83837	8.9799	9.16921	8.72693	8.92813	8.58334	8.71893	8.52895	9.02153	9.24839	9.04607	8.99597	9.17547	8.91796	10.5078	10.4696	10.5938	9.80786	9.94465	10.2543
Mrps17	9.33913	9.11512	9.43954	8.92546	9.37166	9.29312	9.03044	9.3566	9.29813	8.96226	9.13429	9.18044	9.63691	9.14021	9.9531	9.34917	8.81661	9.60754	9.23354	9.26053	9.50731	9.38471	9.40883	8.97327	9.03679	9.08135	9.22491	9.29594	9.25882	9.41661	9.40884	9.26261	10.3861	10.0487	10.0972	10.5716	9.83612	9.79376
Mrps18a	8.99363	9.09005	9.5462	8.90677	9.66553	9.5004	9.04037	9.3797	9.02281	8.62462	8.80422	9.12781	9.5229	9.05732	9.5736	9.22529	9.01581	9.54395	9.21421	9.0677	9.43942	8.99206	9.53314	9.09767	9.21345	9.13548	9.04898	8.99291	9.20769	9.49455	9.55115	9.01304	6.14501	4.60026	4.31237	7.63602	5.79045	6.38326
Mrps18b	9.55648	9.46638	9.58998	9.26355	9.63897	9.76734	9.40494	9.65054	9.44158	9.08185	9.15416	9.30239	9.60887	9.3088	9.88774	9.56305	9.82895	9.98008	9.18272	9.38013	9.67768	9.35376	9.54354	9.25188	9.48969	9.23458	9.42753	9.41989	9.50231	10.2108	9.78264	9.49295	8.71289	8.40177	7.9984	8.90739	8.90467	9.12335
Mrps18c	8.82687	8.5096	8.7705	8.22958	8.97749	8.95126	8.49186	8.78927	8.52613	7.4991	8.55564	8.66827	9.17974	8.48593	9.15919	8.80025	8.9526	9.22251	8.96868	8.63588	9.41393	8.75601	8.93078	8.8215	9.18511	8.51082	9.34346	8.89675	8.53413	9.87631	8.80911	8.60141	9.71117	8.67234	9.28457	8.47235	8.35353	8.17924
Mrps2	9.37495	9.47604	9.24224	9.4054	9.87919	9.47795	9.16789	9.35992	9.41097	9.45279	9.1966	9.19989	8.89636	9.53775	9.89515	9.45479	9.29356	9.39003	9.15865	9.40603	9.00814	9.26275	9.39058	9.25188	9.21943	9.36818	9.22166	9.93236	9.31378	9.30786	9.32475	9.509	6.36449	7.24947	6.71113	6.56605	7.25903	5.97397
Mrps21	9.43913	9.67136	9.93364	9.16892	10.0401	9.64177	9.15973	9.4531	9.47895	8.33731	9.38231	9.60812	9.83601	9.21543	10.2417	9.53316	8.56256	9.50501	9.40362	9.52011	10.0652	9.15574	8.96987	8.80897	8.93599	9.20669	8.64156	10.2903	9.0254	9.09296	9.24777	9.31487	8.24472	8.45054	8.05067	8.42941	7.77077	7.8106
Mrps22	8.06658	8.37938	8.02302	8.17334	8.30294	8.38663	8.05488	8.21575	8.25584	7.93757	8.21684	8.32293	8.51551	8.06492	8.22188	8.54119	7.37882	8.72261	8.30701	7.82851	7.89593	7.99932	8.34201	8.18999	8.04854	8.18455	7.89035	8.47551	8.46929	8.01647	8.594	8.19968	3.65854	0	4.87292	5.41504	4.50711	4.99674
Mrps23	9.67064	9.46148	9.78422	9.46748	9.63225	9.64849	9.43727	9.61772	9.67365	9.15708	9.3726	9.57231	9.91097	9.53775	10.0156	9.52724	9.81569	9.61099	9.66801	9.47494	9.96793	9.4636	9.48261	9.62213	10.0388	9.48395	9.16002	9.16069	9.07767	10.0063	9.54539	9.39083	6.72316	7.93773	6.95002	8.33948	8.76746	7.69478
Mrps24	9.60412	9.71067	10.3319	9.2865	10.035	10.1358	9.79253	10.0672	9.77479	9.03764	9.59941	10.1355	10.6587	10.0852	10.5865	9.91424	9.60242	10.6051	10.1952	10.0367	10.9517	9.71584	10.1643	9.46491	9.86482	9.3829	9.66537	9.55619	9.97321	9.9644	10.0523	9.53346	9.71117	9.91605	9.5796	10.3363	9.5734	9.43405
Mrps25	8.36673	8.85112	8.61675	8.69404	8.72527	8.86904	8.88735	9.00837	8.97129	8.55459	8.8385	9.13419	9.24337	8.5502	8.79735	8.86235	6.86453	9.41964	8.94542	8.82534	9.06658	8.76384	9.07401	8.00904	7.78839	8.6499	8.13866	9.18827	9.21987	8.11203	9.19776	8.89115	8.00458	8.06847	8.52718	8.66977	8.65526	8.4145
Mrps26	9.31139	8.86607	9.38988	8.75666	9.43794	9.46279	8.92314	9.27446	9.09305	8.58708	8.89965	9.02408	9.40128	9.05239	9.62798	9.53719	9.65521	9.64413	9.3183	9.24317	9.86339	9.04657	9.34969	9.12218	9.45622	9.0164	9.55695	9.41569	9.23795	9.69351	9.33703	8.97435	7.24947	7.35571	8.24263	6.56605	7.45049	6.96245
Mrps27	8.49941	8.77149	8.52944	8.61461	8.7503	8.70286	8.85739	8.9763	8.79877	8.16599	8.64227	8.80772	9.16488	8.36408	8.88926	9.46114	8.35832	8.94839	8.85843	8.44922	8.79753	8.62745	8.28114	8.40046	8.34065	8.49245	8.95052	9.08319	8.85235	8.57395	8.98906	8.68505	5.88605	7.13478	6.0669	6.85279	7.0382	6.38326
Mrps28	8.35977	7.8189	8.39614	7.59848	8.7991	8.78442	8.06074	8.2448	8.0129	7.27804	7.97087	7.89878	8.70825	8.14109	9.40737	8.41165	7.6942	8.90717	8.08659	8.53973	9.19189	8.27609	7.87728	7.77144	7.97009	7.79759	8.38688	8.11463	7.87855	8.7025	8.06365	8.05742	13.5675	13.242	13.7237	13.4666	13.4213	13.5631
Mrps30	8.87651	9.04494	9.44654	8.90447	9.3424	9.05097	9.08172	9.32974	9.05038	8.73945	9.01371	9.28153	9.37059	8.84028	9.36531	9.48211	9.88502	9.13339	9.36908	8.7515	9.37481	8.91447	8.79805	8.87537	9.28761	8.90957	9.64186	9.42409	9.24094	10.0209	9.46921	9.2361	7.54725	7.45466	6.83551	8.96867	8.96867	7.18319
Mrps31	7.94154	8.54303	8.70566	8.36296	8.63407	8.7221	8.63608	8.58861	8.38765	8.14232	8.66473	8.91394	8.85251	8.5502	8.716	8.28849	9.03881	8.75616	8.69511	8.19074	8.67408	8.61596	9.35392	8.72344	8.48175	8.367	9.66257	9.14548	8.42789	9.74181	8.58048	8.36078	5.16526	5.88605	5.2756	6.85279	4.50711	6.55126
Mrps33	9.2674	9.44004	9.36909	9.05749	9.43794	9.3925	9.24961	9.3566	9.2731	8.68725	9.16093	9.28386	9.68377	9.11512	9.88029	9.54297	9.09597	9.56682	9.56799	9.35709	9.81063	9.2865	9.42101	9.23506	9.67275	9.25394	9.63399	9.91905	9.41789	9.97374	9.77969	9.36834	8.18833	8.54339	8.76475	7.77972	7.69712	8.53968
Mrps34	9.31499	9.02292	9.59714	8.8433	9.80347	9.65184	9.07259	9.47165	9.06766	8.37841	8.83567	9.17748	9.41649	9.39338	10.0558	8.90955	9.37231	9.66194	9.32289	9.39314	9.90517	8.98761	9.65168	9.0894	8.88156	8.91567	8.9597	8.94701	9.10636	9.39993	8.99373	8.84439	7.01019	8.12964	8.52718	7.38945	7.53747	7.62115
Mrps35	8.81163	8.98925	9.36477	8.95721	8.71259	9.45629	9.16517	9.34323	8.86918	8.52287	8.96541	9.52289	9.65219	9.08651	9.25445	9.05254	9.47516	9.88458	9.84687	9.07175	9.86809	8.75862	9.4691	9.364	9.13946	9.02055	10.3028	9.53661	9.11943	10.1864	9.09935	9.03034	6.72316	7.54725	7.15491	7.63602	7.25903	7.54355
Mrps36	8.77697	8.92117	8.51385	8.32904	8.23362	8.28683	8.53132	8.5999	8.58576	7.85262	8.65515	8.4979	8.95973	8.32379	8.6649	9.31685	7.75286	8.48715	8.59103	8.58578	8.6954	8.49573	8.28528	8.17448	8.29561	8.57617	8.50938	8.94451	8.53413	8.41977	8.81201	8.49859	10.322	10.2686	10.1816	10.137	10.1017	9.82689
Mrps5	8.74904	9.08587	9.06229	9.01293	8.91433	9.03568	9.04917	9.09866	9.0101	8.67081	8.89659	8.96135	8.9904	8.98165	8.14938	9.23026	8.83784	9.21287	9.11762	8.64679	9.10692	8.80939	9.19991	8.89447	9.22937	9.01625	8.90016	9.2003	9.12267	9.2095	9.4637	8.98288	9.32313	9.47229	8.99558	9.1647	9.51029	9.36806
Mrps6	8.82181	9.56779	10.1189	9.50919	8.99906	9.33952	9.68961	10.2957	9.69263	9.19257	9.71371	10.4364	10.5989	9.65176	8.96163	10.4636	9.78442	9.91154	9.55882	8.96238	9.88164	9.53693	10.5761	9.8913	9.28374	9.86764	9.85158	10.2044	10.2848	9.89008	10.3005	9.61384	10.9665	10.6697	10.7544	10.4587	10.7005	10.7761
Mrps7	9.50058	9.27659	9.83704	9.3095	9.94571	9.75504	9.18139	9.55809	9.50455	8.71559	9.2654	9.57355	9.89124	9.52359	10.1393	9.54125	9.36626	10.0233	9.61592	9.63407	10.0195	9.29012	9.28504	9.22572	9.40978	9.27454	9.34063	9.43867	9.57785	9.97949	9.94697	9.54212	10.0644	9.8809	10.3988	9.44898	9.88669	9.9372
Mrps9	9.24867	9.13186	9.26267	9.01741	9.12038	8.89588	9.0551	9.41208	9.15338	8.95175	9.24425	9.40453	9.44863	8.74586	9.32198	9.47376	9.60777	9.2273	9.34439	8.91825	9.60067	9.17081	8.975	9.80104	9.83126	8.99902	9.55897	9.44694	9.22592	9.534	9.53723	8.90997	11.4825	11.4227	11.5915	11.075	11.0354	11.0739
Mrrf	8.7437	8.85362	8.90943	8.61179	9.10105	8.86737	8.84387	8.70293	8.91786	8.50905	8.74823	8.97585	9.06595	9.02752	9.27732	9.06218	8.24862	9.03841	9.09243	8.95818	9.50731	8.68628	8.96472	8.51815	8.43269	8.86603	8.43625	9.3154	8.58681	8.84363	8.90979	8.94167	10.9326	10.7302	11.0067	10.3361	10.3622	10.5166
Mrs2	8.33156	8.28633	8.25825	8.55128	8.90321	8.7221	8.18387	8.36873	8.55108	8.42328	8.89388	8.68248	8.19105	8.63168	8.39911	8.86873	8.61791	8.52657	8.97329	8.19074	8.46652	8.61884	8.19138	8.63819	8.45997	8.30163	8.04303	8.89358	8.09251	8.24211	8.23297	8.5258	9.78908	9.93331	9.71531	9.1647	9.67281	9.55761
Mrto4	8.38091	7.98263	7.78011	7.90977	8.40104	8.31243	8.09788	8.36873	8.52255	7.57336	8.0514	8.11857	8.43876	8.12242	8.37811	8.77311	7.81753	8.59492	7.99893	8.23475	8.29178	8.27919	7.79259	8.05208	8.50655	8.26043	8.23789	8.49171	8.77191	8.61191	9.04868	8.59398	10.8712	10.8712	10.868	10.137	10.1159	10.5467
Mrvi1	8.42128	8.25644	8.74491	8.0826	8.08412	8.13247	9.22896	7.05005	8.1674	8.68725	8.65835	7.13929	9.20733	7.78527	7.24306	7.31196	7.92568	7.59864	8.72273	8.86322	7.58925	8.50199	7.61985	8.01778	7.12385	8.1341	6.86398	7.87226	7.96082	7.72032	7.22479	8.49927	8.45054	8.54339	8.94124	8.93835	9.55267	8.45744
Ms4a1	10.2957	5.27202	7.25391	4.027	4.28677	2.7208	7.39752	6.04447	6.83464	6.39135	4.60209	6.36751	5.19626	4.50958	9.04393	3.36291	4.41501	3.69238	7.73159	3.70817	6.01919	2.86274	3.02659	3.0074	0.867303	6.35316	1.64106	0	0	2.04706	1.48594	9.44405	11.5456	11.1549	11.6895	11.2883	11.1708	10.9058
Ms4a4b	8.94792	5.14568	3.85157	4.83512	5.38338	6.40745	7.39752	4.96505	6.17329	5.67902	6.23531	6.29536	6.18047	3.77652	7.45523	5.43671	4.64557	6.56122	8.5472	6.28439	6.57387	6.33973	4.01714	3.98774	3.64841	4.63464	1.64106	1.58211	3.88613	3.05475	3.44698	8.81816	10.7103	10.5405	10.7145	9.90589	10.0583	10.2739
Ms4a4c	7.45845	5.853	5.7746	5.96877	6.08037	5.68177	6.50384	5.75247	6.24446	6.43096	5.65134	6.33171	5.33018	5.07328	7.39211	5.29221	1.91559	7.71241	7.05237	7.23232	5.44531	7.15935	4.01714	3.57928	1.79608	5.51113	2.06296	2.5814	4.70403	3.22553	6.40507	8.06367	8.75232	9.06578	9.30623	7.97573	8.69364	9.12441
Ms4a4d	8.84449	9.08801	9.22845	8.55128	9.3424	9.53656	8.67858	8.42572	8.82226	8.36824	9.03603	9.50479	9.4448	9.16158	8.6298	9.15912	9.01328	9.75449	9.72381	9.79232	9.98526	9.42297	7.99313	8.77072	8.12294	9.37354	6.71189	6.89058	9.04525	7.65455	7.78614	7.8222	10.2821	10.322	10.4484	10.1236	10.1849	10.1873
Ms4a6b	10.5773	9.2579	8.90943	9.57563	9.72987	9.22284	9.32208	9.34605	9.84946	9.92277	8.9548	9.46418	9.65001	8.70252	10.1205	10.2015	7.55932	9.73779	9.40021	10.4217	9.03348	10.762	8.35781	7.55444	7.08058	8.93925	7.44919	7.1455	8.66858	6.86922	9.02399	9.73085	10.348	10.5628	10.5697	10.6009	10.6131	10.2619
Ms4a6c	11.0798	10.9838	9.67556	11.0859	10.5527	10.0672	10.3765	10.6509	10.9274	10.9648	10.2163	9.78897	10.01	9.94046	10.0618	11.0065	8.64201	10.5394	9.5724	11.3403	9.786	11.6076	9.42254	9.41169	9.89385	10.5951	8.52457	8.41359	9.9146	8.30142	10.5467	10.3387	9.06578	9.12706	9.61474	9.3603	9.08873	9.51759
Ms4a6d	11.3008	11.0101	9.93647	11.2129	10.5083	9.63164	10.2989	10.7417	11.084	11.0775	10.3489	10.0185	10.1961	10.0286	9.83478	10.7725	9.19042	10.1848	8.40575	11.0161	9.22151	11.4731	9.41347	10.0548	10.6986	11.0643	9.05474	8.83808	10.4274	8.47162	10.8899	10.1413	8.93479	9.03413	9.09848	8.99836	8.87157	8.45744
Ms4a7	9.59258	8.14262	7.51839	8.09879	8.35282	9.00329	7.92534	7.75263	9.35779	7.87434	8.70863	8.14447	7.86301	7.5826	7.71943	8.21523	6.81802	8.36198	8.16118	9.15631	8.65244	8.40184	6.73397	5.88004	5.63316	7.04994	5.50774	6.24371	7.16862	6.08383	7.3335	8.38788	10.0954	10.1846	10.8085	10.1236	10.4767	10.2374
Ms4a8a	8.84693	10.7461	9.30487	10.1877	9.2223	9.56219	10.0842	9.34993	8.72914	9.52548	9.79971	10.1406	10.4204	9.54478	8.64746	9.32275	9.84353	10.1082	10.1184	9.53779	9.84919	10.2023	10.0822	9.51467	10.5127	10.2288	7.84393	9.51538	9.37768	10.4707	9.88237	7.9524	10.68	10.5405	10.7623	10.5517	10.3858	10.6242
Msc	6.04839	4.21723	6.59946	4.43683	6.15725	4.7601	6.55451	3.86842	4.45847	5.94831	5.16712	5.40216	4.76304	4.25916	5.63751	6.74547	4.59129	3.16217	7.88618	5.74968	6.42866	6.2972	5.94872	6.15808	6.29424	5.65018	0	5.08331	3.75835	5.38281	4.44038	5.6174	9.03413	9.56379	9.38976	9.38298	9.22599	9.14977
Msh2	9.37149	9.92273	9.55727	9.71612	8.88072	9.40445	9.90548	9.93972	9.70553	9.72388	9.47238	9.78334	9.32051	9.56911	9.23122	9.85712	9.67272	9.64771	9.92743	9.29607	9.51332	9.71987	10.3565	9.64633	9.79785	9.94004	9.4734	9.32888	10.1116	9.80549	10.172	10.0339	10.7977	10.7498	10.6311	10.5912	10.2763	10.7504
Msh3	8.50573	8.4733	8.25825	8.16571	7.62422	8.41842	8.08392	8.43325	8.02306	8.13634	7.95012	8.10808	8.16691	7.9845	7.71943	9.20777	8.30451	8.32669	8.12022	8.06633	8.6954	8.17793	8.42687	8.21299	8.4498	8.38038	8.63777	8.93824	8.40674	7.84349	8.64681	8.27212	9.42426	9.71117	9.4878	9.51208	9.76581	9.53774
Msh5	4.53963	4.39232	4.46684	3.54986	3.07166	4.15195	4.80907	3.71079	3.20346	4.60671	3.02947	3.9163	4.69845	3.57157	4.35841	5.17347	5.44342	3.89874	4.21943	4.13718	4.66257	3.67397	6.10672	3.91478	4.81764	3.81496	3.39716	4.31786	4.70403	4.45181	5.06255	4.74561	11.6537	11.3918	11.8712	11.1694	11.3616	11.4108
Msh6	9.82054	9.51769	9.47406	9.65171	9.54196	9.23182	9.66518	9.65325	9.48631	9.69773	9.49404	9.57993	9.43638	9.46922	9.25445	9.925	10.4021	9.67603	9.67368	9.19199	9.45826	9.37777	10.1336	9.68792	9.51429	9.46869	9.5095	9.41779	9.33353	10.29	9.61545	9.76226	8.75232	9.84487	8.88478	8.8103	8.49063	8.53968
Msi1	5.60569	7.08108	4.46684	6.5715	6.65821	5.78292	5.46771	6.92998	6.09842	7.40279	5.9931	5.59484	5.37219	6.54778	4.35841	3.21041	6.6423	6.18121	5.66334	6.4429	5.44531	6.22341	5.05179	5.32615	5.25139	5.777	4.66494	5.42209	6.42996	6.10588	4.85376	6.064	9.2967	9.15676	9.19452	9.42731	9.32711	8.95375
Msi2	11.1279	11.9635	11.8884	12.0408	11.5863	11.7071	12.1721	12.2359	11.985	12.2074	11.8046	11.9199	11.4986	12.1374	11.323	11.5577	12.5828	11.7849	12.1233	11.3834	11.2357	11.717	12.3049	12.1592	11.8636	11.7121	12.2647	11.7982	11.3995	11.7457	11.865	11.8177	9.69101	9.33954	9.19452	9.38298	8.80301	9.53774
Msl1	11.3716	10.7233	10.7694	11.0123	10.8727	10.9467	10.6255	10.4152	10.7552	10.9716	10.9965	10.8351	10.7379	10.7464	10.9018	10.6925	11.2852	10.3943	10.7647	10.8539	10.8244	10.6905	10.6934	11.0302	10.7315	10.906	10.2682	10.4009	10.8549	10.4834	10.5567	10.8943	9.21692	9.60746	9.59728	8.72657	9.11725	8.92343
Msl2	10.9915	10.3557	10.3125	10.6129	10.6144	10.563	10.4669	9.97265	10.2483	10.6784	10.5493	10.4226	10.2739	10.2339	10.1944	10.4527	10.9857	10.3076	10.6784	10.3477	10.4941	10.4497	10.4396	10.4502	10.3534	10.5829	10.1776	10.3084	10.174	10.5376	10.1641	10.7186	10.1107	9.56379	10.3158	10.0546	9.80139	9.63447
Msl3	9.97212	9.69784	9.81212	9.8745	9.84468	9.81299	9.66533	9.66265	9.8616	9.91361	9.84556	9.90563	9.85651	9.52714	10.0224	10.0566	9.80749	9.86318	9.87176	9.82542	9.53122	9.83597	10.0522	9.88342	9.87456	9.86787	10.148	9.88751	9.46216	9.6471	9.67709	9.7959	10.5063	10.2821	10.3887	10.3127	10.4876	10.6242
Msl3l2	6.5908	6.25172	6.1313	5.64291	5.99916	6.04973	6.3208	5.38598	6.27877	6.45036	6.21805	6.15969	5.56566	6.62938	6.75912	6.11088	5.79517	6.05749	6.05974	6.92716	6.26716	6.54753	5.23411	5.73923	6.27901	6.36667	6.08209	4.99586	5.81103	5.41847	5.95774	6.34256	10.5743	10.5178	10.4581	10.4587	10.2116	10.7418
Msln	9.36802	11.8001	11.9895	11.4001	10.3658	10.6889	12.0757	12.3085	11.1486	10.9342	11.497	12.646	11.4211	11.3151	10.3263	12.1171	13.6923	11.5084	10.9267	9.74983	10.2638	12.0643	13.5482	13.4532	13.6522	12.4717	14.1322	13.0521	14.0764	13.4361	14.1678	11.1965	10.1605	10.2686	9.96723	9.8087	9.59384	9.67142
Msn	14.4952	14.4314	12.9297	14.608	13.4297	12.9533	13.8849	14.2688	14.4402	14.6636	14.1312	12.914	12.8144	13.6893	13.0263	15.1425	13.2066	13.0086	12.3447	13.5279	12.3026	14.1818	13.5893	14.1762	14.8872	14.264	13.9197	15.0286	14.1741	13.2307	14.942	14.5509	10.3088	9.89858	9.89759	10.11	9.87003	10.2
Msr1	11.3054	11.3191	9.55727	11.617	9.96723	9.06107	10.5701	10.7391	11.0402	11.5269	11.0829	8.9408	9.58227	10.1113	8.97567	11.231	9.69862	9.98705	8.29969	10.1396	8.19435	11.4843	9.47997	10.4617	11.1341	11.1131	9.23575	9.37688	10.1316	8.77651	10.7752	10.5122	9.42426	9.39964	9.09848	9.11135	9.32711	8.61748
Msra	10.2107	8.23362	8.73194	8.1961	8.47798	8.85581	8.44339	8.12492	7.91267	7.74675	8.55907	8.29082	8.92133	8.48593	9.43813	8.60759	7.67475	8.66018	8.85344	8.34597	9.20681	8.30857	8.19138	7.96003	8.4498	7.9975	8.29253	8.68922	8.05901	9.24221	7.78018	7.98826	9.18586	9.15676	9.46872	9.08392	8.93702	8.61748
Msrb2	7.52223	6.93782	7.40859	7.39711	7.82608	7.77546	7.37889	7.06641	7.59633	6.8947	7.02206	7.34094	7.15445	7.29533	7.84717	6.19458	6.6423	7.6848	7.67615	7.60078	7.96778	7.00935	6.21481	6.55611	6.21642	6.29783	5.88926	7.12504	6.66191	6.76226	6.75977	7.44106	11.1622	11.4166	11.2385	10.9962	10.7559	10.8744
Msrb3	10.3318	10.2538	10.1897	10.4813	9.89611	10.2428	10.2713	10.3047	10.5987	10.8654	10.6427	10.4111	10.6156	9.97755	9.39697	10.0884	9.94326	9.96713	9.84436	10.8587	9.61192	11.1737	10.4359	10.449	10.5715	10.6163	10.854	9.60583	10.6075	9.86836	10.3506	10.592	10.8071	10.348	10.4581	10.3477	10.4985	10.3557
Mst1r	8.13345	9.46148	10.4235	9.45657	8.62056	9.7488	10.0581	9.41846	9.11115	9.3813	9.92463	10.9708	10.3167	9.96908	8.41981	8.70306	10.0147	10.5884	10.5716	9.84754	10.1907	9.779	10.0165	9.64581	8.65252	9.44998	10.6262	9.95856	9.94552	11.1781	9.20852	9.15277	8.90009	9.21438	9.38976	9.57254	9.61399	9.32232
Msto1	8.4346	8.893	9.00954	8.76427	8.66072	8.84415	9.09844	9.11436	8.96867	8.532	8.62198	8.91394	8.93839	8.96078	8.76536	9.48182	8.6556	9.08615	8.88801	8.87717	9.04182	9.14778	8.975	8.87777	9.10316	8.97757	9.27304	9.76391	9.68934	8.72411	9.84471	8.9259	9.26978	9.62881	9.88325	9.31383	9.5734	9.41238
Msx1	6.24264	7.25739	6.17027	7.38396	5.72388	6.58602	6.97023	7.09859	7.85602	7.76236	7.58324	6.88036	7.3976	6.01167	5.48872	9.32839	6.03773	6.67785	5.87511	6.41766	4.47804	7.44558	6.37871	7.62452	7.49734	7.97122	6.03624	4.69633	7.44251	6.27103	6.45035	6.74119	9.44848	9.12706	9.44938	9.19065	9.08873	7.69478
Mt1	14.0067	11.4331	15.6408	11.4665	15.6433	13.6812	11.7887	14.3763	11.5069	11.6583	11.3046	11.4403	12.137	14.36	16.134	13.1059	13.8625	13.5524	12.7956	13.6935	15.6033	12.9202	11.1438	13.7425	14.1013	12.3075	15.0686	11.5281	12.9141	15.3313	12.3834	11.5224	8.96867	8.00458	8.82601	7.84654	8.25431	8.27742
Mt2	13.3958	10.1388	14.6193	10.4359	14.4842	11.9512	11.059	13.6627	10.7336	10.9649	9.83692	10.8514	11.3605	12.6249	14.7132	12.9637	13.1569	12.5394	11.5704	13.0991	14.6368	12.8965	10.6739	13.3572	13.8765	11.5975	14.8899	10.8467	12.4202	14.8977	11.9648	10.3672	9.75065	10.089	10.1816	9.87421	9.59384	9.84318
Mta1	10.8308	11.1144	11.2062	11.1867	11.072	10.9611	11.0999	11.2806	11.1228	11.1105	10.8789	11.1573	11.0307	10.9652	11.0354	11.5774	11.5592	11.0157	10.8488	11.0591	11.0124	10.9253	11.504	11.0786	11.1918	11.1496	11.1774	11.7647	11.2245	10.7302	11.1086	11.1145	9.73104	8.79071	8.85569	8.99836	8.80301	9.45539
Mta2	11.8082	11.5975	11.3612	11.702	11.2535	11.3513	11.5354	11.714	11.6585	11.6914	11.5753	11.4467	11.5237	11.3957	11.2031	11.6096	11.8686	11.4736	11.4597	11.3882	11.3431	11.5765	11.5055	11.6941	11.821	11.5762	11.9517	11.6581	11.712	11.9188	11.7632	11.5163	11.0244	11.0078	11.2828	10.4693	10.7005	10.4777
Mta3	10.1459	10.3454	10.3991	10.2111	9.96723	10.2617	10.2002	10.4458	10.1875	10.0914	10.114	10.1147	9.994	10.3019	9.85011	9.95681	10.7467	10.0959	10.2208	9.85933	10.0321	10.0591	10.3438	10.3755	10.2893	10.07	10.2866	10.0291	10.1833	10.4686	10.1204	10.1616	10.7787	10.6489	10.9733	10.3364	10.1714	10.2978
Mtap	9.77642	11.2795	9.83097	11.1472	10.171	10.2216	10.8079	11.5436	11.1818	10.9808	10.8994	10.4489	10.3811	10.7766	10.0224	8.82015	10.1268	10.6378	10.1993	10.0062	9.85867	10.457	10.4808	10.6075	10.9894	10.9478	10.8908	11.2383	11.3795	10.2095	11.8959	11.1361	10.9066	10.1846	11.0523	10.774	10.6815	10.7243
Mtap1a	8.4346	8.52748	9.29609	8.8433	8.43231	8.60265	8.43944	7.55805	8.59259	9.09424	8.85254	9.14706	8.57519	9.22858	8.3568	8.95622	7.92019	8.98281	9.05084	9.70359	8.50325	9.46554	8.20455	7.4421	7.33743	9.02907	7.19129	7.28115	8.64216	7.37491	8.60281	9.25428	11.0716	10.8978	11.2553	10.3819	10.5093	10.7418
Mtap1b	9.96493	11.0757	9.92766	11.4161	10.5157	9.90282	10.5083	10.3305	11.1316	11.4159	11.1067	10.43	9.71879	10.6839	10.0359	12.9578	9.53212	9.35979	9.34795	10.1997	8.63047	10.9982	10.7082	11.2658	11.7639	11.7918	11.7659	12.5454	11.4379	9.54614	11.5851	11.426	10.4232	10.199	10.3579	10.24	9.80139	9.67142
Mtap1s	9.79203	9.80122	9.49723	9.73697	9.26635	9.42416	9.80082	9.85277	9.82354	9.9053	9.59774	9.5704	9.368	9.53775	8.55693	10.1461	8.82613	9.35103	8.97319	9.80683	9.58932	9.80834	9.27675	9.35375	9.73128	9.88478	9.83982	9.81431	10.1818	9.05947	10.0474	9.77258	9.00177	9.06578	8.73311	8.74175	8.65526	8.53968
Mtap2	8.09202	8.22207	9.14776	8.28725	10.4636	9.56967	8.32676	7.73226	7.9017	7.90278	7.90771	8.68248	8.3146	9.07199	10.3801	9.92178	8.10588	8.68819	9.33844	8.39909	9.70422	7.77492	7.02871	7.33433	8.17736	8.27884	3.0732	7.59566	8.48956	6.454	8.90708	8.54061	10.4232	10.3584	10.3637	9.89014	9.95147	10.1745
Mtap4	11.9985	12.509	12.264	12.5262	11.9808	12.0724	12.3292	12.2654	12.3876	12.6752	12.5685	12.5197	12.1051	12.29	11.4592	12.864	12.5027	12.3134	12.0655	12.24	11.9143	12.5534	12.1779	11.9679	12.5151	12.4622	11.8353	12.2625	12.4304	11.7322	12.7167	12.4969	10.1258	9.98389	10.1933	9.3603	9.46663	9.9372
Mtap6	7.92275	8.78986	7.92991	8.64214	7.80234	8.33759	8.62427	8.495	8.5671	8.80105	9.15815	8.97585	8.20484	8.5502	7.93606	9.71005	8.26605	9.07077	7.98986	8.36787	8.28547	8.71887	7.95726	8.2654	9.2646	8.60777	8.79052	8.61357	8.84057	7.99289	8.82925	8.67449	8.18833	8.06847	8.28688	8.74175	8.73102	8.82848
Mtap7	8.11702	10.2976	10.3424	10.0908	10.2433	10.0698	10.2926	10.2873	10.0214	9.66281	10.3138	10.2722	10.1623	10.3448	10.1014	8.57282	10.9679	10.2616	10.6106	9.46574	10.141	9.76348	11.075	10.9677	10.3259	9.79895	10.252	10.3255	9.914	11.1338	9.88786	9.74751	9.96723	9.34909	10.134	10.4263	9.91945	9.79376
Mtap7d1	11.5351	11.7347	11.1629	11.8653	10.9824	11.341	11.5401	11.6023	11.7871	11.9628	11.8165	11.2827	11.7208	11.5442	10.6271	11.9777	11.4179	11.1872	10.8436	11.683	11.0978	11.7429	11.3822	11.9224	12.0503	12.0246	11.8147	12.1427	12.0446	11.3362	12.0799	11.7479	10.4354	9.89858	10.7225	9.77479	10.2378	10.2
Mtap7d2	3.16175	3.8679	3.11729	3.23515	6.15725	5.45532	4.5673	4.47014	3.46421	4.53582	4.09774	5.96412	4.48529	4.9087	5.8957	1.61543	2.71047	3.4515	5.30004	3.53121	4.97306	3.58249	3.02659	3.57928	4.05838	4.58927	0	2.80369	3.46283	2.37207	0.926375	3.02231	10.2132	10.2956	10.4089	9.57254	9.67281	10.2
Mtap7d3	4.53963	5.70598	4.03167	4.83512	5.10154	3.99213	5.01608	4.13986	4.51714	5.12427	3.75905	2.33	3.93218	3.57157	3.42708	3.36291	3.35646	3.89874	4.64609	4.9623	3.33948	4.52098	4.1682	5.11441	5.50809	5.27366	1.64106	1.99679	4.30733	3.05475	3.66749	4.36407	9.67057	9.42426	9.96723	9.24119	9.22599	9.069
Mtap9	5.78278	6.79961	6.86001	7.53443	6.94512	6.64095	7.59602	6.28719	7.27796	7.44209	7.49288	6.91689	5.6704	6.84969	6.54971	5.53632	4.53489	6.67785	6.80191	6.67362	4.66257	7.0181	5.86404	6.96129	5.83975	6.77396	4.88781	6.8784	7.57167	5.23063	6.53684	6.84542	9.89823	10.348	10.5697	10.2404	10.0955	10.0255
Mtbp	8.17372	7.33807	7.60628	6.87402	6.65821	6.81823	7.43406	7.0335	7.14477	7.54495	7.21704	7.14956	7.14236	7.06052	7.29552	8.23018	8.14409	7.49116	6.8825	6.51607	6.61921	7.46492	7.45329	7.60169	7.951	7.2527	7.7123	8.03466	7.6726	8.09008	7.80363	7.60842	10.3608	10.1701	10.2834	10.0964	10.2378	10.1615
Mtch1	11.6778	12.2539	12.2333	12.1234	11.8566	12.1824	12.2365	12.3999	12.3297	12.0349	12.3298	12.4692	12.6516	12.1992	11.9377	12.325	11.8896	12.4961	12.0323	12.5387	12.3836	12.5139	12.3783	12.0495	12.2373	12.3614	11.8391	11.7224	12.697	11.9339	12.6268	12.0626	10.0644	9.75065	10.6396	10.137	9.85317	9.95229
Mtch2	10.5355	10.8133	10.94	10.6871	10.6875	10.8403	10.7114	10.9973	10.8008	10.4721	11.0836	10.8804	11.112	10.6082	10.8067	11.0062	11.0337	10.9019	10.6427	10.6345	10.822	10.9335	11.0863	11.0517	11.2782	10.9651	11.0741	11.3607	10.9944	11.7519	11.402	10.6953	9.60746	9.44848	9.54358	8.8103	9.27744	8.95375
Mtcp1	6.74844	6.32625	7.01791	6.31843	6.29972	6.97609	6.74107	6.01104	6.58332	6.07871	6.25236	6.76488	6.96153	6.60269	7.10418	6.85242	7.70062	7.08937	7.11709	6.97985	6.97353	6.65248	7.17862	6.63772	7.05398	6.89076	7.14884	6.28118	6.73162	5.73363	6.32631	6.60263	10.5178	10.483	10.7175	10.0826	9.91945	10.0814
Mtdh	11.532	11.1367	11.0089	11.4119	11.1346	10.8676	11.1325	11.4156	11.2431	11.336	11.2559	11.1619	10.9623	11.1318	10.4919	11.5685	11.6857	11.1593	11.1838	10.9667	10.823	11.3569	11.7986	12.1607	12.3862	11.6089	12.1267	11.7153	11.3021	11.4607	11.5147	11.2031	10.9832	10.9153	10.7701	10.7995	10.7468	10.5267
Mterf	6.84916	5.853	6.68349	6.07296	5.87356	5.76375	6.00507	5.71684	6.00538	5.51253	4.68831	6.29813	5.38127	5.83763	5.91333	6.03934	4.9819	6.28195	6.41981	5.94534	4.3761	5.86088	6.035	6.09442	5.99043	6.13687	5.73939	6.03141	5.26808	5.57393	6.18258	6.20408	9.06578	8.67234	8.41203	8.63239	8.09138	8.76152
Mterfd1	8.46087	8.20653	8.44464	8.14632	8.30294	8.46483	8.23654	8.40135	8.45683	8.358	8.49962	8.372	8.50143	8.21345	9.13436	8.90955	8.4796	8.56494	8.57293	8.153	8.65244	8.38502	8.17809	8.57422	8.43307	8.3017	8.17582	8.49159	8.17615	8.3243	8.43417	8.4879	10.2686	9.60746	10.5056	10.0964	10.1577	10.0677
Mterfd2	7.88648	7.85922	8.10576	7.86786	7.70326	7.98103	7.96409	7.65862	8.05117	7.48035	7.7059	8.13933	7.97631	7.68705	8.37811	7.73873	8.30872	7.7661	8.27004	7.2751	7.44564	7.58764	7.60005	7.80211	7.75024	7.97122	7.34962	7.44696	8.23134	7.62433	8.01927	7.97811	11.8254	11.7639	11.7813	11.3414	11.5355	12.1009
Mterfd3	5.78278	5.72792	5.07166	4.71417	4.93686	5.18659	5.23899	4.13986	5.04152	2.50409	5.05498	5.00977	3.81521	5.59054	4.91974	6.23467	4.89	5.48332	5.51955	4.36552	4.2664	5.21239	4.7016	6.23502	6.27901	5.89356	5.66663	6.35333	6.02049	6.29041	5.70952	5.96463	9.26978	8.45054	9.09848	8.47235	8.61583	9.12335
Mtf1	9.7715	9.35452	9.34804	9.54103	9.38298	9.39913	9.2315	9.07863	9.27312	9.83692	9.67754	9.38422	9.40467	9.36983	8.85927	9.15131	8.95133	9.12319	9.27518	9.35043	8.92032	9.30037	9.041	9.28732	8.91476	9.44332	8.73119	9.04285	9.4127	8.65149	9.25846	9.41075	10.6489	10.1701	10.6734	10.1894	10.2378	10.6336
Mtf2	9.69021	9.03835	8.63079	9.13371	9.10105	8.7093	8.89648	8.64968	9.29631	9.15433	9.23866	8.83734	8.64967	8.83456	8.64746	9.02839	9.02853	8.49512	9.13005	8.74644	8.64149	9.12589	9.26389	9.3156	8.57914	9.11362	8.65387	9.44694	9.0563	9.22384	9.3064	9.37574	9.21438	9.12706	9.17111	8.8103	8.49063	8.98343
Mtfmt	7.76352	7.98067	7.92194	8.01981	7.38945	7.78391	7.97194	7.96853	8.13971	8.03974	8.01305	8.19105	8.28521	7.96378	8.07642	7.93048	8.00355	8.26444	7.66366	7.61195	7.78095	7.83591	8.01716	7.99743	7.67385	8.16067	7.93519	7.98567	8.45251	7.99201	8.18302	7.84429	10.3088	9.51877	10.2391	9.79184	9.61399	9.47642
Mtfp1	6.14878	6.90929	7.10094	6.55985	7.45182	7.35031	7.17809	6.92998	6.90223	6.83926	7.01208	7.54919	7.50536	7.51163	8.19812	6.25431	4.69789	8.03022	8.06085	6.71565	7.9852	6.81202	6.70954	5.69634	4.12804	6.55545	5.83674	6.58073	6.36564	5.86867	5.85128	6.08308	9.67057	10.1258	9.98076	9.55267	9.48863	9.9372
Mtfr1	9.36802	9.79734	9.70724	9.81011	10.2652	9.77666	9.51992	9.86918	9.85373	9.66696	9.92196	9.74483	9.94094	9.69647	10.5257	9.80197	10.1007	9.39855	9.57407	9.03902	9.93236	9.46592	9.89586	10.2206	10.2874	9.94342	10.7733	11.1759	10.2883	10.4664	10.3134	9.77111	8.86455	8.8281	9.022	8.66977	8.09138	8.49915
Mtg1	7.60702	7.47411	7.71571	7.12397	7.87242	7.67376	7.71958	7.61478	7.49051	7.1052	7.24286	7.87423	7.6744	7.60873	8.41981	7.94009	7.13502	7.99693	8.04342	7.81804	8.35035	7.61097	7.9676	7.65866	7.97009	7.74683	7.75538	7.50354	7.84764	7.40188	7.55	7.37293	9.84487	9.93331	10.1816	9.33725	9.87003	9.81042
Mthfd1	10.0366	9.91439	9.7909	9.91787	10.3122	10.2149	10.0151	10.188	9.79389	9.83138	9.95488	10.0073	9.97371	9.9567	10.4623	10.4977	9.60147	10.5857	10.0954	9.90318	10.3803	9.93055	10.9092	9.68792	9.39572	10.0623	9.84481	10.4106	10.0464	9.58392	10.0425	10.063	11.1024	10.8978	10.7386	10.5315	10.7003	10.8505
Mthfd1l	9.93011	9.21047	9.5719	8.45076	9.05156	8.73478	8.83365	8.99988	9.2667	8.90167	8.43758	9.02408	8.61947	9.17069	9.49775	10.5602	9.298	9.27867	8.69511	9.33029	8.98235	9.69825	9.38785	9.36402	9.8089	9.06058	10.0199	9.72531	9.54192	9.52993	9.73922	8.79896	9.18586	9.37458	9.5617	9.3603	9.14521	8.89247
Mthfd2	10.4198	8.60463	9.93647	8.22958	11.6212	10.2462	8.65941	9.12624	8.84634	8.80498	8.5658	8.81742	9.32316	10.0589	11.7359	8.99081	6.34709	9.93836	9.32679	10.002	11.1994	8.6062	7.90981	7.84692	7.47031	8.74347	8.22783	9.55032	8.72141	8.25212	8.82639	9.82931	9.37458	8.3513	9.1473	8.99836	9.22599	8.53968
Mthfd2l	6.54241	7.49346	7.30733	7.35728	6.71017	6.7449	7.18882	7.37309	7.45344	6.76124	7.13668	7.37634	7.35633	7.22706	6.11463	7.72472	7.13502	6.95712	7.08492	6.41766	6.37681	6.86005	8.01985	7.59003	7.69392	7.40449	8.12197	8.39234	7.54288	7.88869	7.63087	7.01773	9.84487	9.73104	9.632	9.75753	9.55267	9.61564
Mthfr	9.54425	9.43003	9.3136	9.47995	9.58434	9.41631	9.32937	8.95663	9.62614	9.96048	9.564	9.15472	9.08817	9.27581	9.79572	9.2743	9.1994	9.07609	8.93601	10.0827	9.50731	9.83214	8.77534	9.28849	9.17897	9.41003	8.83806	8.34446	9.457	8.35683	9.3901	9.37802	8.45054	8.00458	8.28688	8.63239	8.44411	7.62115
Mthfs	7.67897	7.23274	8.38873	6.96262	6.8371	7.14617	7.72586	7.32303	7.11098	6.94413	7.16757	7.57509	7.95815	7.00188	6.30734	7.28242	7.34133	8.03428	8.02792	7.94235	8.17672	7.30312	7.85979	6.99539	7.48903	7.13046	7.06171	6.67313	7.50326	7.77451	7.87703	7.47157	10.7692	10.2686	10.9868	10.7567	10.6526	10.3212
Mthfsd	7.65333	7.98322	7.48786	7.73929	7.89504	7.87046	8.35967	7.83048	8.08739	7.73888	7.85287	7.67537	7.84835	8.17772	7.99242	7.2808	7.20907	8.43714	8.16118	8.08248	8.03623	8.02496	7.63406	7.40928	7.51656	7.7775	6.96666	7.87226	8.33027	7.11723	8.36098	8.07658	8.58767	8.63063	9.09848	8.87575	8.90467	8.01531
Mtif2	8.89609	9.167	8.85665	9.02616	8.73784	9.0046	9.01514	9.04186	9.02938	9.08669	9.06771	8.84295	9.09735	9.0676	8.79735	8.98495	8.49291	9.28411	9.32675	9.24683	8.61857	9.02701	8.85086	9.05503	8.87355	9.14097	8.72426	8.79663	8.70469	8.59713	9.09529	9.15121	9.64984	9.18586	9.93977	9.02745	9.02995	9.04104
Mtif3	8.2129	8.43045	8.98788	8.51855	8.46292	8.54622	8.6439	8.56001	8.60617	8.18348	8.52088	8.81419	8.87825	8.79973	8.87434	8.34453	8.71946	8.63731	8.9074	8.40495	8.74737	8.27974	8.94393	8.63538	8.3802	8.47696	8.38688	8.56182	8.48452	9.36152	8.76201	8.44061	9.42426	9.60746	9.74734	9.31383	9.91945	9.63447
Mtl5	5.03547	3.70044	3.40557	3.88479	0	4.15195	3.6887	2.46861	3.96334	1.73831	2.86185	3.4686	3.81521	3.77652	3.96663	4.13199	4.41501	2.31495	2.07216	4.25586	3.33948	4.02547	4.48842	5.69634	7.17412	5.38405	6.27207	3.69649	5.71103	5.14807	5.21023	3.02231	9.03413	8.12964	9.30623	8.29232	8.14776	8.12593
Mtm1	9.18705	8.8002	8.62365	8.80679	8.91433	8.64579	8.71516	8.44581	8.24321	8.75123	8.6263	8.60625	8.49189	8.64482	9.21946	8.0732	8.90335	8.33914	8.93464	8.5801	8.11745	8.96515	9.26212	9.15419	9.51593	9.23819	8.61452	8.61044	8.31888	8.77441	8.60405	8.24659	7.63426	7.93773	6.71113	7.29692	7.90767	7.18319
Mtmr1	10.217	9.31161	9.59421	9.36749	10.1476	9.7187	9.53179	9.18737	9.20298	9.43829	9.5065	9.26981	9.62199	9.10088	10.1641	9.58456	9.66815	9.41124	9.80613	9.67724	9.3278	9.35721	9.84779	9.69065	9.63735	9.58015	9.92089	9.59935	9.10305	9.44818	9.11584	9.41048	5.57021	3.65854	5.59006	0	5.07076	5.71552
Mtmr10	9.59851	9.76984	9.80372	10.0979	9.95651	9.84258	9.84903	9.99638	9.89164	9.75151	9.60606	10.1225	9.81141	9.65605	9.5736	10.1435	10.6785	9.39855	9.68215	9.58106	9.45826	9.83087	10.4562	10.2837	10.136	10.0634	9.75745	9.76722	10.2911	9.89997	10.0088	9.24882	3.65854	3.65854	0	5.41504	0	5.71552
Mtmr11	7.95084	9.09223	9.81876	9.11021	8.02381	8.80861	8.75278	9.16475	9.02761	9.2069	9.28834	8.56465	8.54336	8.5432	8.19812	9.96874	8.96572	8.46297	8.72229	9.02237	8.61935	9.40808	9.30382	8.5171	9.33993	8.51446	9.76316	10.604	8.86792	9.16033	9.50541	9.17739	0	4.60026	0	4.44846	0	0
Mtmr12	10.4261	9.65141	9.61773	9.75752	9.88485	10.1524	9.98614	9.83854	9.8707	9.95682	9.86491	9.90337	9.9754	9.87541	10.0088	9.97023	10.6133	9.89365	10.2469	10.0376	9.92335	10.2625	10.2506	10.007	9.99869	9.60458	10.2545	9.89659	9.78878	10.5838	9.56494	10.0424	8.3513	8.12964	7.76806	7.97154	7.69712	7.54355
Mtmr14	9.35407	8.92184	8.90966	8.90679	8.57925	8.92937	9.21327	9.22794	9.2667	9.04404	8.85843	8.90121	9.02044	8.63168	9.12179	9.25257	9.43433	8.80827	8.98834	9.00129	8.92032	8.91632	9.19888	9.3188	9.29708	9.15313	9.35469	9.45296	9.55434	9.69169	9.2961	9.2103	5.88605	5.88605	5.2756	6.85279	6.26841	6.19308
Mtmr2	10.2456	10.5166	10.3384	10.5324	10.5157	10.4541	10.4177	10.6859	10.6508	10.5685	10.475	10.4076	10.2882	10.2998	10.4948	10.9596	10.8347	10.464	10.375	10.2598	9.91883	10.5429	10.6084	11.0389	10.9875	10.4701	10.8866	10.6858	10.8123	11.311	10.9069	10.4038	7.01019	7.01019	6.25685	7.84654	6.45872	4.99674
Mtmr3	11.9124	11.0905	10.9244	11.2853	11.0164	11.1062	11.172	11.0315	10.9818	11.3938	11.0143	11.0332	10.9856	11.0491	11.2294	10.7742	12.2589	10.793	11.0753	11.16	10.9249	11.1486	10.8236	11.3114	11.9784	11.3172	11.2577	10.5426	11.0738	11.7567	11.2396	11.0141	3.65854	6.36449	6.0669	7.19804	5.07076	4.4342
Mtmr4	10.4364	10.0651	9.55683	10.3297	10.3536	10.0673	10.1184	9.87593	10.3801	10.7509	10.4252	10.2172	10.3565	10.2339	10.4623	10.2008	9.96624	10.3609	10.3715	10.2705	10.2886	10.2353	9.83937	10.0234	9.98568	10.459	9.96744	10.2245	10.3098	10.2694	10.2076	10.7466	5.88605	4.60026	4.87292	6.71653	4.50711	3.49943
Mtmr6	11.5054	11.2695	11.2721	11.3845	11.1865	11.2255	11.1701	10.9256	11.1474	11.4954	11.2772	11.3358	11.6325	11.0317	11.0716	11.4659	10.7978	10.9863	11.2104	11.1619	10.8603	11.3378	11.7497	11.5187	11.6367	11.3229	11.7884	11.1619	11.3105	11.4927	11.3601	11.0062	3.65854	5.16526	0	4.44846	4.50711	3.49943
Mtmr7	5.50827	8.10568	7.72882	8.13458	7.62422	7.81182	7.79983	8.56577	8.44176	7.08051	7.58324	7.54141	6.89103	8.37201	7.71943	5.65926	6.62888	7.13088	7.21371	6.49209	6.42866	6.99168	8.14203	7.71347	7.95579	7.6672	8.89053	7.6396	8.20094	8.50102	8.30046	7.46307	3.65854	0	5.59006	5.01123	6.45872	4.4342
Mtmr9	9.5257	9.9398	9.33798	9.58573	9.62551	9.31439	9.59647	9.39274	9.64991	10.2752	9.82558	9.24191	9.37059	9.47659	9.07035	10.0426	9.63801	9.36849	9.59216	10.0623	8.92032	10.0839	10.0846	9.62072	10.4577	9.56422	10.2999	9.94847	9.65164	9.53812	10.1753	9.51125	8.49771	8.24472	7.15491	8.03021	8.20202	8.49915
Mto1	8.18164	8.13031	8.22161	8.1961	8.41676	8.29541	8.10107	7.94191	8.14897	8.22913	8.23809	7.99657	8.22584	8.18674	8.57549	7.81344	6.28004	8.11542	7.93423	7.7498	8.03087	7.76975	7.49205	7.74011	7.37381	8.22226	7.1051	7.63237	8.05901	7.28117	8.25014	7.98492	8.54339	9.37458	8.91328	8.03021	8.87157	8.5791
Mtor	10.2606	10.2252	10.3341	10.5999	10.2476	9.98207	10.1475	10.3114	10.3118	10.6578	10.3783	10.0896	9.71673	10.4039	10.2241	10.3628	10.2712	10.3091	10.1874	10.1143	9.74569	10.426	10.2172	10.3883	10.3552	10.5705	10.3996	10.1868	10.4365	9.78001	10.5024	10.4028	6.14501	3.65854	4.87292	5.41504	5.79045	4.99674
Mtpap	9.13092	9.0493	9.10309	9.05939	9.00031	8.92937	8.90047	8.7644	8.78389	8.74731	8.9182	8.96719	8.65819	8.62698	9.39697	9.14078	10.0959	8.77592	9.02302	8.71571	8.98348	8.94665	8.7835	9.22761	9.37434	8.97937	9.40966	9.14039	8.62395	9.59175	9.12517	8.93415	9.15676	9.21438	9.4878	9.47032	9.19957	9.20121
Mtpn	12.5976	12.7573	12.0078	12.7976	12.0779	12.063	12.3597	12.6408	12.6521	12.7113	12.4817	12.1222	12.0608	12.3278	12.0348	12.7555	12.1893	12.1488	12.168	11.9988	11.5678	12.3324	12.8323	12.5394	12.9145	12.4892	12.9827	13.7248	12.6294	12.6037	13.0885	12.5643	3.65854	5.88605	5.2756	4.44846	3.5692	6.19308
Mtr	9.2449	8.56758	8.16485	8.81171	8.73784	8.17961	8.40248	8.32859	8.77192	9.33768	8.76318	8.01004	7.69937	8.27391	8.88926	9.54724	8.22653	8.37067	8.09507	8.89557	7.67761	9.04229	8.25981	8.41167	8.63776	8.84832	8.40051	8.08849	8.3132	6.8033	8.42664	8.96499	11.8599	11.816	11.8572	12.2484	12.2903	12.1082
Mtrf1	6.89053	6.97499	7.12097	6.53626	6.54832	6.95457	6.82602	6.07714	6.79962	6.96384	6.51506	6.76488	6.53193	6.20152	6.99807	7.14317	6.60168	6.88616	7.36162	7.23232	7.28615	7.06955	7.13342	7.03199	6.75692	6.79409	7.28248	6.72368	6.78178	6.93225	7.05932	6.74119	11.1024	11.0793	10.8236	11.075	10.9821	11.3159
Mtrf1l	7.40532	6.89966	6.92981	7.23892	7.14711	7.52108	7.21005	7.23514	7.27005	6.93603	7.62311	7.15976	7.39771	7.58397	8.07303	7.12195	6.45741	7.3922	7.76397	6.85379	7.54295	6.67734	7.38552	7.38247	6.339	7.52384	6.55818	6.841	7.28912	6.60091	7.24206	7.26464	10.6901	11.1024	10.6899	10.5814	10.818	10.8902
Mtrr	8.18164	8.04985	8.32021	7.94603	7.80234	7.7507	8.07238	8.09332	8.19007	8.30036	8.07995	8.09751	8.02321	7.83198	8.716	8.7969	7.92019	8.55735	8.16118	8.05819	7.9852	8.15814	7.88275	8.35523	8.34032	8.58206	8.01376	9.28113	8.86404	7.69146	8.65331	8.64745	9.98389	9.82651	10.0721	9.57254	9.49581	9.65307
Mtss1	11.0683	10.9219	10.9596	10.8571	11.0423	10.8201	10.9297	10.5041	10.6185	11.0332	10.6043	10.6449	10.1727	10.9652	10.9312	10.5555	11.6277	10.72	10.9356	10.6414	10.5003	10.5287	11.2916	10.6362	10.796	10.665	10.7584	10.5693	10.4815	10.3467	10.6934	10.9162	5.16526	5.88605	4.87292	7.38945	5.07076	5.97397
Mtss1l	8.15774	8.3156	8.60961	9.01314	8.38514	8.82649	8.80614	8.41419	8.75983	9.00809	9.1199	8.44051	9.19793	8.96827	8.07303	9.21791	8.64478	8.00811	8.50468	8.67358	7.87739	8.48311	8.19138	8.87763	8.55358	8.9486	8.15027	7.93238	9.12468	8.23212	8.36886	8.74329	10.2132	9.26978	8.10111	9.84183	8.65526	8.95375
Mttp	6.96586	7.44128	8.37953	6.86458	7.06967	6.08976	6.9192	7.08259	6.75157	6.76124	12.6313	7.13929	7.06762	6.8944	6.21278	6.81323	7.01644	6.56122	7.98074	7.26098	7.3413	7.07795	7.38552	7.12387	6.76788	7.59443	6.91553	12.4473	7.40032	11.3684	7.66328	7.63439	11.1622	10.8349	11.6688	11.0181	10.9106	10.9665
Mtus1	12.2957	11.4006	11.6528	11.3079	11.5403	11.5617	11.5117	11.018	11.111	11.3846	11.142	11.5265	11.2423	11.3318	11.5952	10.6414	11.7296	11.3746	11.6314	11.5407	11.3111	11.3357	11.653	11.7809	10.9732	11.4681	11.9209	10.5805	10.9675	11.766	10.6625	11.0435	5.88605	5.57021	6.42468	7.29692	6.04914	6.83797
Mtus2	5.60569	7.16003	7.88926	7.14751	6.366	7.6201	8.10674	6.85661	6.82307	7.02982	7.35761	7.48576	7.11788	6.54778	5.8957	6.21476	7.50163	6.33123	6.80191	7.62304	6.37681	7.64529	7.17425	7.4356	7.76671	6.39331	5.50774	6.20523	7.70762	6.8033	7.75032	6.90023	10.4474	10.3986	10.515	9.51208	9.85317	9.92195
Mtx1	9.04229	9.14211	9.30049	8.85288	9.02103	9.19099	8.97404	9.33323	8.90967	8.5456	8.7752	8.78485	8.96317	9.08168	9.33294	9.36957	9.04134	9.32444	8.94996	9.00976	9.01663	8.98538	8.99788	9.12015	9.37438	8.78933	9.29018	9.73384	8.99383	9.72585	9.46002	8.95208	8.06847	8.67234	7.88782	8.59401	7.84085	8.4145
Mtx2	9.42585	9.53177	9.60428	9.30427	9.54196	9.53268	9.32937	9.91508	9.64592	9.29002	9.50705	9.47231	9.60006	9.37772	9.70589	9.4226	9.10568	9.73443	9.43068	9.3167	9.70422	9.37103	9.81086	9.42218	9.55438	9.37572	9.62046	9.97301	9.58012	10.0122	9.68344	9.46422	9.71157	7.71632	8.45144	8.66977	8.57529	8.07168
Mtx3	8.33867	8.17093	7.97979	8.19986	8.10368	8.6964	8.35563	8.05201	8.31936	8.61602	8.45962	8.09756	8.01076	8.26543	8.78144	8.73535	8.44818	8.37067	8.35723	8.30581	8.14855	8.2651	8.35198	8.03939	8.45997	7.91371	8.26884	8.25783	7.96082	7.90134	8.31843	8.2596	7.54725	6.72316	5.84809	5.73019	6.45872	5.97397
Muc1	11.665	13.7656	14.4593	13.7444	14.1505	14.4895	14.0071	13.7477	12.9627	12.6857	13.7199	14.8587	13.5979	14.0496	13.698	12.6828	13.4302	14.592	14.6916	13.6974	14.2099	13.2059	14.1891	13.5605	11.9156	13.1307	14.0877	13.6703	13.2071	13.1157	12.7841	13.0023	8.45054	8.63063	8.52718	7.91039	8.40069	8.79539
Muc13	7.1866	6.50144	11.4037	6.7666	6.90109	7.94395	7.7252	6.67601	3.87638	5.77448	13.293	9.45484	9.27423	6.97985	5.63751	7.35797	6.26278	7.13088	10.089	8.91825	8.08551	5.21239	7.65219	8.9757	2.7591	6.71181	3.77755	12.9376	5.22281	14.511	5.55229	7.28505	3.65854	0	3.38322	5.01123	0	3.49943
Muc20	4.7245	7.01123	9.30492	7.55418	6.85568	8.023	7.94548	6.54247	6.46909	6.4884	6.96083	6.53354	6.97523	6.30448	6.69264	7.63769	8.87807	7.7395	9.48641	7.85696	7.22881	8.05139	6.37871	8.15041	8.24159	6.86243	3.77755	3.16612	7.87007	6.12694	7.87731	8.06703	15.8822	17.6154	16.76	15.5169	16.6871	16.4913
Muc4	5.94048	8.66463	11.7306	9.40703	8.47798	9.53707	8.95178	7.83134	7.85698	7.97154	9.2633	9.53563	8.81872	9.02752	7.93606	8.89711	8.01086	9.81942	10.7713	9.37388	8.20925	9.71449	8.47838	9.41453	7.26969	8.40351	9.23839	9.45105	8.09912	9.86324	7.41949	9.70492	14.7362	16.5294	15.7769	14.5262	15.8927	15.3704
Muc5ac	7.95084	12.8459	11.6735	13.1573	11.6241	12.5116	12.4166	11.6708	9.06766	11.0162	12.1084	13.5866	16.0517	14.1277	10.8028	9.70004	10.4011	14.6849	14.0448	10.6657	13.6561	6.91874	8.16916	8.96634	8.6466	7.9888	11.0368	10.5085	10.4182	12.4144	7.93684	7.9524	3.65854	3.65854	4.87292	8.19311	7.6195	0
Muc5b	0	1.76553	1.54566	3.34785	0	2.24131	1.05751	2.00842	1.49816	2.50409	1.48093	3.81672	1.75597	3.57157	0	4.2129	5.01897	2.79987	2.88953	8.60267	5.22842	0.835315	4.48842	6.1738	4.43338	0	6.12652	5.5504	4.30733	7.30993	0.926375	0.918831	11.1176	11.2336	11.1633	10.791	10.9821	11.2491
Muc6	8.80139	12.0958	11.6117	12.6776	9.96723	12.7608	13.0936	10.2768	10.3344	10.9193	11.5129	12.9018	12.381	12.1433	10.8107	8.74926	8.64147	10.2092	11.8531	13.6157	10.8947	11.8188	8.73022	12.5115	8.15792	12.3228	11.878	11.778	12.0796	15.3312	9.89334	11.6618	10.8712	11.024	10.7778	10.5517	10.8942	10.5467
Mudeng	8.69472	8.47418	8.24917	8.38294	8.62747	8.41842	8.37924	8.13271	8.34387	8.61563	8.28856	8.44885	8.46302	8.23098	9.14683	8.17973	8.19502	8.30599	8.59701	8.32576	8.20925	8.31566	8.626	8.36444	7.86669	8.22601	8.40503	7.77717	7.98957	7.8254	8.07814	8.48065	9.00177	9.58579	8.88478	10.1503	9.51029	9.72513
Mug1	2.52844	6.69855	5.72311	6.31358	3.59826	9.01732	8.4593	3.70244	4.09318	4.82874	6.28917	7.51735	7.42879	6.93433	3.96663	8.02193	3.35646	6.56122	9.89637	9.38574	8.45381	6.44386	9.01298	5.42955	0.867303	5.24848	4.32701	2.99626	4.63294	5.94401	3.32264	6.3742	9.56379	8.93479	10.1218	9.82536	9.53164	9.2989
Mug2	1.37285	3.60312	4.46684	3.72619	3.59826	5.73576	5.7617	1.32867	2.63456	0	3.09294	4.58437	3.84058	0.903908	0	6.01307	0.944276	2.00064	4.52578	4.47723	4.77099	3.11863	7.42304	1.83751	0	2.89472	0	0	0	1.03154	0.926375	0	7.93773	7.71632	7.88782	7.47641	7.45049	7.62115
Mul1	8.87162	9.15212	9.41444	9.10651	9.2836	9.31861	9.43231	9.57535	9.21448	9.22954	9.54855	9.51007	9.49939	9.58283	9.56434	9.10877	9.53032	9.40702	9.52784	9.34375	9.87745	9.10732	9.34375	9.51821	9.36359	9.25106	9.28779	9.48624	9.55159	10.1081	9.6531	9.25725	9.84487	10.0644	9.64905	11.2641	11.191	11.0017
Mum1	8.94801	9.13391	8.82647	8.68603	8.47798	9.05603	9.35306	9.16094	9.13476	9.03118	8.97605	8.8463	8.87825	9.04745	8.59382	9.55179	9.31267	9.23208	9.22197	8.98849	9.57789	9.09703	9.4746	8.83639	9.16188	8.98137	9.2355	9.34224	9.20769	8.90776	8.95006	9.27187	8.67234	8.3513	8.37151	8.42941	8.69364	8.37024
Mum1l1	4.53963	5.87283	4.89679	5.45438	5.91311	5.51535	5.42369	4.73871	5.1567	5.02423	4.09774	4.59463	5.45272	6.16549	3.42708	7.04511	5.17474	4.84955	4.97494	4.5626	4.01828	4.86952	3.17671	5.29774	6.49216	6.40645	5.54094	5.20529	6.17861	4.38128	6.73278	5.74266	11.4349	12.1655	11.3312	11.7778	11.8177	11.5662
Mup10	2.72857	2.28924	3.8554	0	0	4.97458	3.09554	0	0	0	3.04834	4.23297	10.5362	2.4644	0	2.95792	1.86157	7.38501	8.98113	5.95239	6.84358	5.71966	2.14486	4.6963	0	3.88422	0	3.05974	0	8.73228	0	3.55451	11.0401	10.5851	10.5963	10.6763	10.5412	10.5368
Mup19	0	4.28274	5.92163	5.66744	5.10775	9.17962	7.28108	4.99818	3.69618	4.345	5.36664	7.82619	7.68985	4.95417	6.12878	5.84374	4.00998	8.58592	10.0845	7.95548	8.44704	5.82361	6.76001	5.81577	0	4.73804	0	3.2273	4.16138	6.58468	0	2.85125	7.35571	6.36449	7.0561	8.03021	8.40069	8.32457
Mup2	1.56339	2.52406	4.61883	2.34861	0	6.02185	5.01511	0	1.56196	0	3.74658	5.60771	8.40379	2.75942	3.56429	5.08675	2.00134	7.9625	8.93917	5.88253	7.85861	5.30402	5.67663	4.08804	0.924808	3.79031	0	5.93784	4.87644	7.32523	1.92962	2.7707	10.8441	11.1912	10.8463	10.8492	10.8942	10.8096
Mup20	1.37285	3.60881	6.09125	3.23515	3.9832	5.60428	5.86569	2.81697	0.935391	2.17142	3.44465	6.73791	5.56566	2.68808	3.96663	6.21476	6.20972	7.50702	7.24453	6.13753	6.37681	3.48481	11.3271	4.24747	0.867303	3.73389	3.0732	1.58211	3.46283	6.43671	2.20226	2.66528	9.89858	9.49572	9.66591	10.0984	10.1714	10.1873
Mus81	8.26594	8.01011	7.92388	7.7852	8.31976	7.92681	8.16768	8.17859	8.20803	7.96481	7.92376	7.84299	7.74005	7.9948	7.68565	8.23018	5.74633	7.89217	7.68741	8.12987	8.11745	8.03427	7.61328	7.8068	7.29263	8.16535	6.59026	7.88448	8.64673	6.454	8.42236	8.03799	0	3.65854	4.87292	7.70966	6.45872	4.4342
Musk	5.34857	4.93546	4.33584	5.1469	5.91311	5.78292	4.10601	2.46861	5.65163	6.05356	5.86594	4.40192	5.09953	4.99333	4.91974	3.50082	4.06279	3.4515	2.53797	7.07977	2.82408	7.11106	4.01714	4.78659	5.37115	5.6937	2.38899	1.58211	4.89843	3.22553	3.44698	3.93067	3.65854	0	0	3.51307	5.07076	0
Mustn1	8.26602	6.89966	8.33743	6.89272	7.32426	7.69987	8.33098	6.04447	6.94549	6.77685	7.21704	7.60994	8.73071	6.54778	6.62294	7.11272	7.54511	7.191	8.78192	8.89703	8.53849	7.93619	6.28262	6.91527	7.29263	7.6053	5.63622	6.6059	7.44251	7.41959	6.81585	7.50612	7.86764	5.88605	6.0669	8.74175	8.25431	7.18319
Mut	9.71498	9.67136	9.46625	9.57997	10.5266	9.77048	9.77445	9.52893	9.41868	9.75151	9.75405	9.52182	9.40389	9.75936	10.5257	9.73366	8.79645	9.96781	10.1552	9.89863	10.3836	9.69824	9.90799	9.3188	9.28189	9.73269	8.65679	9.37943	9.09649	8.9571	9.5786	9.43853	6.36449	6.55495	6.95002	6.39803	5.47503	6.83797
Muted	8.09202	8.35138	8.6653	8.22965	8.16081	8.40261	8.55958	8.38839	8.57199	8.09379	8.30401	8.33198	8.43851	8.35611	8.93311	8.90023	7.94193	8.89499	8.71081	8.59706	8.30945	8.37803	8.40801	8.38829	8.72175	8.38703	8.12197	8.69617	8.26699	8.139	8.56331	8.47712	12.0317	11.5842	12.0296	12.0944	12.192	12.0587
Mutyh	6.14878	5.54226	5.72311	5.37681	4.53743	4.65727	5.19708	5.38598	5.82418	4.8006	4.65434	5.00977	4.40661	5.59054	6.00932	6.02203	5.95417	5.34903	4.64609	6.00824	4.2664	6.28274	4.7016	5.29774	5.93476	5.53525	4.72397	5.35338	5.90454	5.58464	5.65899	5.96463	10.7883	11.11	11.2385	11.0036	10.9743	10.9365
Mvd	7.93217	9.08799	8.48384	8.74896	8.31976	8.74735	8.79558	8.96539	8.70764	8.61171	8.87473	8.60625	9.06914	8.85166	7.78471	7.89076	7.72603	8.82734	7.82632	7.9567	8.47887	9.23486	7.87728	8.60379	8.84065	8.8043	8.56694	9.55032	8.82471	9.08743	9.01649	8.80759	6.87951	7.01019	7.24739	7.29692	6.62682	7.62115
Mvk	7.88444	8.21043	7.66203	7.7852	7.70326	8.0333	8.24171	8.29427	8.43036	7.80066	8.43014	7.74475	8.79575	8.25689	8.12437	8.41606	7.42611	8.85238	8.33592	8.49868	8.76764	8.77165	8.57282	8.12678	8.40159	7.98003	8.04882	9.23695	8.66906	8.98709	8.65972	8.18651	11.0321	11.1401	11.3932	10.9814	11.1977	10.9365
Mvp	11.4975	12.0507	12.5793	11.754	11.2989	11.7342	12.1292	12.283	12.0235	11.7802	12.1151	12.1601	12.0724	12.1536	10.9735	11.6925	12.0147	12.4924	12.2345	11.7198	12.2692	12.0783	12.1788	11.8487	12.1969	11.5608	12.1955	12.0812	11.8159	11.9905	11.9771	11.957	5.45255	5.47912	3.38322	4.75711	6.29662	6.38326
Mx1	4.80875	4.81762	3.11729	5.07012	5.50603	6.09292	5.82801	3.33202	5.12876	5.07512	4.37184	5.57699	6.49152	4.62018	4.6662	4.29103	4.08339	6.10951	6.14813	5.03048	5.10639	5.76364	3.17671	6.20473	5.18756	4.91763	6.55639	4.69633	4.77179	5.45327	6.0604	7.41095	9.03285	8.71289	9.64905	8.33948	8.09138	8.12593
Mx2	4.20852	4.27798	2.27464	4.35289	4.93686	4.75214	5.03476	2.46861	4.24945	5.07512	4.09774	5.93093	3.94893	4.1155	4.91974	4.13029	5.3399	5.25978	5.20358	4.13718	5.71956	5.76364	3.31267	6.04297	4.68524	4.54242	4.93854	3.45554	2.8612	5.45327	5.52434	6.29476	7.63426	7.93773	7.63745	7.63602	8.14776	7.76484
Mxd1	12.9879	9.5395	10.0607	9.64342	9.91837	9.99531	9.84743	11.0784	9.58927	9.92804	10.6906	10.4931	12.6526	9.99569	9.85011	9.11952	10.4447	9.92068	10.1288	10.4894	10.2019	9.9721	10.0376	10.8759	10.9074	10.3331	11.5345	12.1029	10.8886	12.8239	10.2087	10.0166	6.72316	5.16526	5.2756	5.73019	0	0
Mxd3	7.13858	5.27053	5.29967	4.87328	6.366	4.42662	5.19708	5.38598	5.54289	5.77448	5.01558	4.86772	5.56566	5.793	6.62294	7.88447	1.91559	5.1208	4.55066	5.48392	4.2664	5.8047	3.756	3.91478	4.05838	4.67862	4.40123	6.43871	4.55817	5.41847	3.85872	6.31055	9.54146	9.34909	9.40991	9.19065	9.80139	9.34925
Mxd4	9.93946	10.0696	10.2927	10.4173	10.7259	10.4579	10.2701	10.1559	10.2276	10.1861	10.0926	10.1974	10.0024	10.2186	10.3854	9.68022	10.6396	9.76771	10.2571	10.8085	10.1565	10.268	10.3662	10.2027	10.3707	10.0997	9.95055	9.27418	10.1693	10.432	9.89743	10.1126	8.45054	9.24234	8.52718	8.77643	8.57529	8.17822
Mxi1	11.1504	10.6422	10.5545	10.5912	10.4292	10.1429	10.3226	10.9978	10.3517	10.4788	10.3764	10.5483	10.318	10.5208	10.4218	10.568	11.5317	9.76112	10.2852	10.2927	10.1944	10.0366	10.3644	11.0108	11.5185	10.6458	11.3297	11.3655	10.324	11.2153	10.6029	10.0314	7.71712	7.79396	7.49231	8.29232	8.53358	7.94644
Mxra7	8.1004	9.09011	9.00415	9.167	8.72527	9.31016	8.63203	8.61666	9.46039	8.93807	9.37455	9.40239	9.37039	9.10088	8.85927	9.3446	8.36238	8.94257	8.27004	9.51417	9.29326	9.48112	8.33004	8.41167	8.11867	9.21605	7.88389	7.66817	8.97599	7.61667	8.48944	8.60472	8.3513	8.75232	8.70077	8.14083	8.25431	8.5791
Mxra8	11.7552	11.8636	11.4458	11.9669	11.1355	11.467	11.3486	11.7665	12.1624	12.3574	12.0037	11.0418	11.2609	11.1293	11.0379	13.4993	12.5642	11.2726	10.8979	12.1509	11.0949	12.302	11.5569	12.3351	12.3751	12.1538	12.5152	11.3674	12.43	11.3528	11.6672	11.5704	10.6901	11.1401	10.9868	10.791	10.4985	10.6336
Myadm	12.6836	13.1461	12.4293	12.8904	12.4136	12.6256	12.7753	12.9002	13.0759	13.2944	13.0231	12.6501	12.7222	13.0545	11.9076	13.3349	11.105	12.8246	12.3112	13.2006	12.3234	13.308	12.3399	12.6944	12.3723	12.8766	12.317	13.0401	13.1467	11.9812	13.1623	12.9439	8.75232	9.37458	9.52523	8.55459	8.73102	9.12335
Myb	10.1821	5.70598	6.35075	4.15643	4.93686	5.18659	6.3208	5.38598	4.91634	5.34765	6.78487	5.96412	6.45582	5.41757	6.62294	5.92735	6.94248	6.25817	6.84276	5.53175	6.32303	5.88348	6.63367	4.7451	2.92486	5.58233	5.40326	7.27708	5.71103	5.81616	4.71226	7.26847	11.4767	11.5512	11.8119	10.9207	11.1502	11.2057
Mybbp1a	11.7074	11.6554	11.2977	11.5341	11.5351	11.483	11.5966	11.8963	11.8188	11.6769	11.5642	11.4535	11.3322	11.4387	11.5745	12.1129	11.6722	11.8574	11.3185	11.4109	11.4583	11.6167	11.5278	11.4298	11.8996	11.8801	12.0168	11.9293	11.8968	11.7148	12.0697	11.9333	9.24234	9.06578	10.0594	9.95213	10.0583	9.49715
Mybl1	7.0889	5.00899	4.89679	5.74934	5.24933	5.11079	5.35788	4.65462	5.00099	6.1533	4.49156	3.9163	4.04037	4.7229	2.55534	7.77317	6.75769	4.07925	4.81986	4.36552	4.97306	4.56944	4.75031	5.11441	6.16763	4.98924	4.16605	5.04025	3.88613	4.45181	4.85376	6.41963	13.2591	12.8617	13.5984	12.4635	12.9567	13.1411
Mybl2	9.25619	7.2114	6.24519	6.51228	6.15725	5.11079	6.6508	7.37309	7.05853	7.41272	7.16442	6.40228	6.75475	5.88448	7.0521	8.63031	6.09736	6.29516	5.35982	6.49209	5.71956	6.90936	6.29909	5.76021	6.55674	6.66883	7.49227	7.82057	6.02049	7.90763	6.78083	7.74045	5.88605	7.35571	7.49382	7.63602	6.04914	6.38326
Mybpc2	5.23135	4.15381	5.15173	3.11289	5.38338	5.96616	5.27972	2.81697	4.39732	3.90869	3.17963	4.53321	4.32339	4.3898	2.55534	3.03986	5.2112	3.89874	4.21943	4.00785	5.34094	4.12674	3.02659	3.67075	2.10333	3.24178	1.64106	1.99679	3.09076	4.05858	2.86858	5.04706	9.91605	9.39964	9.86876	9.95213	10.2889	10.2619
Myc	10.769	10.504	10.2994	10.6097	10.6414	10.4938	10.1612	10.2556	10.9182	10.825	10.2986	10.4643	10.6002	10.2662	10.3749	10.8792	8.73206	9.97854	9.90349	10.1383	10.6769	10.5523	10.5339	11.3218	10.4527	11.364	11.4304	11.906	11.8486	11.4374	11.5874	10.6909	7.92674	8.16573	7.86874	7.29883	7.6903	7.09347
Mycbp	8.70025	8.633	8.64469	8.4476	8.67387	8.61642	8.63608	8.93452	8.64614	8.44279	8.56249	8.5723	8.88552	8.55717	8.51906	8.33534	8.63813	8.64593	9.03629	8.33973	8.91123	8.48314	8.66781	8.68948	8.92625	8.51537	8.72704	9.08849	8.80867	9.07072	9.076	8.48431	9.12706	8.54339	8.92201	8.70621	7.90767	8.79539
Mycbp2	11.8925	11.7841	11.3031	12.4661	11.5351	11.4054	11.5755	11.2705	11.7277	12.4485	11.8953	11.6526	11	11.8229	11.7004	11.0774	11.472	11.3361	11.4173	11.6237	10.8484	11.9875	12.032	11.693	11.806	12.2555	11.7739	11.2484	11.4416	10.4232	11.2435	11.814	9.15676	9.34909	9.36933	9.02745	8.99963	9.12335
Mycbpap	3.39766	7.02901	7.28974	5.95905	6.08037	6.16665	7.22212	6.44571	5.6252	5.46677	5.70187	6.59494	6.00011	6.82681	4.35841	5.17347	5.47374	7.02476	7.25969	5.43444	6.86481	6.14595	6.43939	5.38135	4.43338	5.51113	3.66155	3.31808	5.52722	4.91828	6.32631	6.00521	9.24234	8.96867	8.59914	9.47032	9.08873	8.92343
Mycl1	6.38665	7.55612	6.89347	6.74618	6.366	6.49949	7.5634	7.87844	7.75117	7.09291	7.4639	6.88036	6.65616	7.13692	6.11463	5.56805	7.95284	6.78576	7.61602	6.46771	6.97353	7.39263	8.12371	7.96003	7.73162	7.35112	7.08272	6.51933	8.48769	7.61667	8.00932	8.04774	8.71289	9.06578	9.1231	8.33948	8.61583	8.5791
Mycn	5.65204	9.24079	8.09568	9.12608	8.26869	8.96736	9.54172	8.61666	9.32328	8.76679	9.18998	9.54342	8.74868	9.28419	8.33517	7.78672	7.42611	9.46499	9.48008	9.19571	9.28625	9.24794	10.5507	8.75511	7.16735	8.99032	7.97176	9.93089	9.36674	7.18091	9.46776	9.13588	10.7977	10.8344	10.6734	9.79184	10.7005	10.3782
Myct1	7.17077	7.32373	7.31831	7.57546	7.3075	7.47648	7.27192	7.42478	7.7201	7.8591	7.83045	7.03115	7.09297	7.43805	7.50373	7.08952	5.2112	7.13088	6.78103	8.55138	6.7058	7.93142	6.5398	7.04059	5.79183	6.78406	6.62164	6.20523	6.92257	7.15999	6.16838	7.70394	10.6065	10.7692	10.5335	10.3477	10.4656	10.5368
Myd88	11.0038	10.1449	9.99463	10.3639	10.1663	10.1966	10.0857	10.1843	10.3577	10.6014	10.2903	10.156	10.3367	10.2882	10.1944	9.7936	9.54645	10.7251	10.0283	10.5872	10.4758	10.4586	9.71133	10.1579	9.82175	10.3018	9.89387	9.51929	10.2186	10.27	10.1943	10.3672	3.65854	6.8738	6.42468	8.59401	7.53747	6.70173
Myef2	9.7925	10.1508	9.38893	10.0497	9.52755	9.41631	9.89241	10.3248	10.2539	10.2045	10.114	9.55664	9.38664	9.93814	9.64469	10.7697	9.18953	9.32444	8.87335	9.19942	8.91123	9.80943	8.97043	9.91374	9.75917	9.9335	10.5795	11.1599	9.99481	9.87846	10.6571	10.2742	9.91605	10.2549	9.99417	9.57254	9.5734	10.3328
Myeov2	9.47503	9.49386	9.91368	9.31296	9.64566	9.49296	9.56593	9.86217	9.92181	9.02151	9.53117	9.94643	10.4586	9.5998	10.3098	9.67476	9.60612	10.3166	10.0762	10.1606	10.5273	9.87372	9.47817	9.51975	9.79595	9.39973	9.84147	9.91004	9.43888	10.3085	9.73618	9.76226	9.06578	8.90009	8.76475	8.38514	8.57529	8.32457
Myg1	8.94326	8.7039	8.92661	8.35961	8.88072	8.766	8.80743	8.79909	8.75679	8.14232	8.43014	8.632	8.95628	8.5502	8.81308	9.32151	8.67448	9.12314	9.00513	8.78149	9.51332	8.80236	8.60959	8.52632	8.71611	8.62763	8.41402	8.74057	8.87564	8.49686	8.97061	8.71584	10.6173	10.5849	10.5517	10.6578	10.603	10.8362
Myh10	8.68923	10.3952	10.1367	10.8792	10.3205	10.4995	10.0061	10.1209	10.6931	10.827	10.626	9.85733	9.70888	10.3568	9.96018	8.94315	10.352	9.68998	9.23354	10.2352	9.78595	10.576	9.7479	10.082	10.3436	10.7622	9.7926	10.5562	10.5549	9.65104	10.533	10.9272	11.2612	11.6007	11.2272	11.2762	11.3315	11.2613
Myh11	10.0854	8.38895	11.8252	8.7969	9.00031	8.8026	12.653	8.00269	8.47544	8.77835	9.86439	8.74815	13.4175	8.60503	9.4177	9.15912	7.66821	8.55735	12.3362	8.69485	8.55082	9.19487	7.23105	8.0775	7.39509	8.28044	6.25215	10.2257	8.25521	11.6672	7.30913	11.1037	10.8526	10.6587	11.0259	10.4479	10.765	10.6075
Myh14	7.45845	10.8152	12.0407	10.6266	10.1476	11.188	10.9031	10.6977	9.85515	9.74564	11.3754	11.7053	11.5617	11.4658	9.13436	9.46536	10.3324	11.4976	11.8165	10.6482	11.8646	10.3604	11.6946	10.018	8.71328	9.87054	9.8874	11.9246	10.0021	11.6803	9.29196	10.3056	11.341	11.3793	11.2991	11.7255	11.4484	11.1147
Myh9	15.0912	15.0209	14.2275	15.2194	14.4106	14.1246	14.5589	14.8367	15.1881	15.2764	15.0134	14.2258	13.7159	14.8438	13.9043	15.3484	13.6782	14.4196	13.9363	14.6027	13.988	15.0805	14.5233	14.3955	14.8279	14.8908	14.399	14.9073	14.6907	13.4739	15.2078	15.3057	7.45466	8.00458	7.24739	10.0404	9.88669	9.17572
Myl12a	12.5188	13.153	12.6342	12.9121	12.2071	12.4361	12.6367	12.9488	13.2275	12.7026	12.8453	12.5886	12.8512	12.33	12.1859	13.353	12.555	12.5929	12.0122	12.2269	12.3566	13.0035	12.7284	12.9272	13.3348	12.9312	12.4095	12.7472	13.0915	12.83	13.4253	12.9538	9.82651	9.49572	9.24025	9.31383	9.81886	9.25088
Myl12b	12.3584	13.0402	12.7825	12.8162	11.9925	12.5532	12.6032	12.6663	12.6115	12.021	12.4276	12.6823	12.553	12.2148	11.7686	12.0781	12.8006	12.3241	12.377	12.017	12.1281	12.3457	12.7428	12.7513	13.0311	12.58	12.2933	12.0988	12.5663	12.8585	12.9391	12.3474	9.37458	9.21438	9.3486	9.44898	8.93702	9.7426
Myl4	6.24264	3.70044	3.85157	3.64116	5.10154	1.51809	4.5673	4.01052	4.04535	3.66474	3.6603	4.53321	4.63084	4.1155	3.42708	5.17347	4.53489	3.69238	2.53797	5.03048	4.01828	4.70575	3.756	4.70239	5.15455	4.10015	5.08082	3.9029	4.39588	3.64227	3.9456	4.01256	10.8071	10.8712	10.9733	10.791	11.3436	10.9739
Myl6	12.9158	13.0055	13.0151	12.7216	12.6466	12.7012	12.9593	12.9256	13.0692	12.1864	12.8995	13	13.7902	12.5039	12.623	13.204	12.0462	13.2528	12.968	12.8838	13.3389	12.9822	12.8154	12.4045	12.4693	12.4791	12.401	13.2413	12.6906	13.2835	12.756	12.9383	9.06578	9.69101	9.17111	8.96867	9.14521	9.36806
Myl6b	5.40379	6.0917	5.49652	5.62064	5.24933	5.25861	5.23899	5.6692	4.91634	5.21781	5.01558	5.21927	5.1487	5.92813	3.96663	6.70323	4.28425	5.1208	4.55066	5.48392	5.22842	5.18154	4.48842	4.56609	4.5897	4.54242	3.5354	6.65398	5.22281	4.86758	6.34241	5.12276	11.7688	11.4288	11.75	11.5462	11.3676	11.3494
Myl9	9.63647	9.07948	11.1556	9.15156	9.21333	9.14897	11.6339	8.88001	9.45301	9.35837	10.0651	9.15217	12.625	8.5291	9.14683	8.79355	8.15348	9.58561	11.0254	9.46266	8.61935	9.80714	9.16889	8.82648	8.1704	8.61636	9.02277	9.99432	9.64714	10.877	9.59998	10.1894	8.00458	7.71632	8.48981	7.84654	7.77077	8.82848
Mylip	10.6558	9.64446	10.1342	9.88275	9.62551	10.1286	10.039	9.34333	9.55442	9.96385	9.62418	10.0351	9.71492	9.50569	10.1331	10.0011	11.4277	10.0123	10.31	10.5235	10.081	9.62561	9.96714	10.4861	10.3974	10.1816	8.69048	6.93827	9.39693	9.6901	9.46921	9.66069	7.63426	7.35571	7.56742	7.38945	7.35793	6.55126
Mylk	10.882	10.8911	11.9909	11.2668	10.6144	10.6188	12.9139	10.6278	11.1385	11.5803	11.8571	10.776	13.3722	10.7065	10.3746	9.8003	10.8831	10.7504	12.4175	11.1629	10.1488	11.6952	10.5675	10.7498	10.6878	10.9601	9.78889	10.7528	11.3424	11.546	10.6526	12.0728	8.40177	7.79396	8.19698	7.29692	7.35793	7.69478
Mynn	9.09358	8.83357	8.71227	8.92148	9.05156	8.84999	8.76359	8.7644	8.91628	9.09424	8.72723	8.65752	8.64154	8.60959	8.78144	8.97608	9.36828	8.74951	8.93128	8.78643	8.37699	8.83305	8.71765	9.03019	9.13428	8.89875	9.11398	9.58818	8.89855	9.05944	8.98283	8.883	7.54725	8.3513	9.07343	7.29692	7.0382	6.70173
Myo10	11.1017	11.6681	10.9953	11.9964	11.4498	11.3889	11.4458	11.7754	11.865	12.258	12.0209	11.1566	11.06	11.8482	11.1039	11.1196	10.9612	10.8257	11.1547	11.1663	11.1189	11.456	11.7235	11.8835	12.144	11.9791	12.0451	12.504	11.9095	11.0098	12.0607	12.2655	11.6537	12.4588	11.3254	11.1952	11.5142	11.6927
Myo16	6.54241	4.7761	4.46684	3.23515	8.88072	7.1376	3.91239	6.25899	5.80076	5.94831	3.5543	4.7646	4.88413	6.16549	9.22005	3.03804	2.23171	6.09992	5.11495	5.78958	7.56628	5.01658	1.88002	3.14135	2.5718	4.44391	2.87909	3.45554	5.64716	5.23063	4.24868	6.12049	8.3513	7.79396	7.0561	9.44532	9.53164	9.04104
Myo18a	11.1861	11.8871	12.0475	11.8155	11.878	11.834	11.7874	12.0677	11.9339	11.7429	11.8568	11.9434	11.6206	12.1217	11.7866	11.5714	11.6746	11.8812	11.6567	11.4172	11.8264	11.5579	11.5243	11.4994	11.4627	11.5291	11.5491	12.024	11.6286	11.3849	11.6778	11.7863	8.00458	8.54339	7.41626	8.74175	8.49063	8.01531
Myo19	7.75239	8.09698	8.04415	8.15021	7.72868	8.14202	7.99499	8.11708	8.21691	8.65834	8.30907	8.43212	8.17927	8.01518	8.22188	8.98201	6.80794	8.10504	7.96231	7.78969	7.54295	8.29783	8.08145	8.20918	7.94135	8.54686	8.08866	8.25312	8.6735	7.78322	8.03916	8.21273	12.3374	12.9531	12.7138	12.5128	12.664	12.7426
Myo1a	6.30198	9.01848	11.1364	8.74926	8.02381	10.1759	9.57414	8.45205	6.07908	7.48035	11.0377	11.064	11.169	9.90028	7.42401	9.23521	8.50132	10.8281	11.2537	9.66389	10.9693	8.63592	11.1608	8.66883	6.8319	8.37036	8.06031	12.0463	8.56311	12.063	7.43316	7.98826	6.72316	6.14501	5.2756	6.56605	5.47503	4.99674
Myo1b	10.3023	11.5877	10.8823	11.7706	11.5005	11.0103	11.17	11.7962	12.0556	11.7716	11.5928	10.7234	10.5348	11.3957	11.1792	11.1513	10.8383	10.9562	11.0342	10.7754	10.978	11.5749	10.9552	11.915	12.4727	11.3197	12.0047	11.5572	11.3685	10.8867	11.8378	11.8894	9.06578	9.49572	9.4878	9.40532	8.96867	9.63447
Myo1c	12.2293	12.4931	12.5789	12.5263	12.136	12.3329	12.5913	12.6263	12.6689	12.6568	12.4201	12.6263	12.3825	12.427	11.9087	12.7797	12.1449	12.4854	12.2444	12.4436	12.1205	12.7606	12.2681	12.6678	12.6234	12.6777	12.5309	12.5877	12.9181	12.1258	12.717	12.4596	10.3735	10.5517	10.5607	10.0826	10.3622	10.5567
Myo1d	10.2994	11.7112	12.2292	11.8484	11.4479	11.5482	11.7467	11.6999	11.504	11.6599	12.0413	12.1044	11.7078	11.7003	11.0846	11.3163	12.305	11.7374	12.108	11.4244	11.6314	11.5902	12.0377	12.0886	11.9736	11.7777	11.94	12.1731	11.6299	12.1883	11.4319	11.4848	9.15676	8.86455	9.4486	9.55267	8.76746	9.17572
Myo1e	10.567	11.2982	10.872	11.4615	10.3414	10.663	11.2635	11.3116	11.3552	11.345	11.5729	11.1311	11.0221	11.0885	10.1245	11.2266	10.5536	10.5169	10.8889	10.1558	10.4326	10.888	10.654	11.4903	11.3463	11.542	11.0778	11.5393	11.5331	10.9882	11.6728	11.4525	14.1889	14.7333	13.7898	13.704	14.1811	14.4198
Myo1f	12.3094	10.7281	9.22735	10.6294	10.1428	9.98207	10.3618	9.81929	10.5394	11.1733	10.5153	8.93205	8.93891	10.3039	10.2987	9.14867	7.96357	9.76442	9.29372	11.1619	9.50731	10.5284	8.39275	8.95513	10.0241	10.4716	7.4055	7.45518	9.32227	6.90737	9.67393	10.2102	0	5.88605	0	7.71038	0	0
Myo1g	11.3169	10.0457	8.49923	9.58141	9.46087	8.766	9.65182	9.36655	9.44731	10.2889	9.34306	8.34544	8.34667	9.40114	9.23122	8.23018	7.47189	8.94839	8.83331	9.75235	9.18437	9.91766	7.33051	8.66624	9.22341	9.64395	7.34021	6.68226	8.91362	6.91986	9.34686	10.2015	5.88605	3.65854	0	5.01123	0	0
Myo1h	5.29233	3.70044	5.29967	4.33112	4.93686	3.81238	4.4293	4.13986	4.12295	3.79186	4.02022	4.09696	4.69845	4.9087	4.35841	5.12906	3.59582	5.20096	6.09399	5.03048	5.34094	4.78996	4.8873	5.11441	5.31251	4.67862	5.72559	4.08344	5.06972	5.6461	4.98262	3.93067	8.40177	7.71632	5.59006	9.57254	10.4433	9.57721
Myo3b	3.39766	7.94134	4.46684	7.15528	4.75092	5.18659	6.24054	8.04459	7.71384	6.72983	6.77311	4.59463	4.5599	7.40753	4.91974	4.2129	4.69789	3.89874	4.21943	3.32946	4.2664	6.06343	7.16969	5.84119	7.1905	6.18035	5.16843	7.26254	6.98099	5.41847	7.26758	6.44551	5.16526	0	6.83551	6.56605	3.5692	0
Myo5a	12.3041	10.3897	10.1093	10.5964	11.0366	10.7016	10.1666	10.2121	10.8343	11.4438	10.4795	9.90259	9.59257	10.4847	10.6582	12.0061	10.9794	10.1347	9.93205	11.5182	9.73785	11.5221	10.2243	10.6688	11.2558	10.9288	10.7759	10.3561	10.4624	10.0624	10.6554	10.8539	6.36449	3.65854	6.83551	6.85279	5.47503	5.40044
Myo5b	8.63251	10.8107	11.0248	11.0692	10.6144	10.9063	10.8045	10.8149	10.917	10.8287	11.083	10.839	10.9558	11.0466	10.3959	9.14078	11.0989	10.8099	10.9385	10.1318	10.4478	10.5602	11.0714	11.0351	11.2305	10.8567	11.2552	11.4183	10.4764	11.1683	10.2509	10.6539	8.71289	9.37458	8.91328	8.8103	9.17264	8.89247
Myo5c	9.13903	10.9636	11.5504	10.5856	11.7496	11.2914	10.6363	11.1543	10.848	10.532	10.3995	11.6783	11.7836	11.621	11.4592	9.06216	9.51394	11.4948	11.5687	10.4967	11.3962	9.99677	11.4162	9.85079	9.0001	9.92633	9.02277	9.72201	9.83498	10.5001	9.73623	10.4237	0	6.36449	0	0	6.96729	3.49943
Myo6	9.22954	11.2489	11.9921	11.4453	10.8411	11.6011	11.5841	10.7404	10.4185	10.6867	11.6384	11.7845	11.1859	11.5106	10.6535	10.7355	12.0106	11.5498	12.2536	11.2733	11.2914	11.0907	12.0754	11.5219	10.9918	11.3523	11.3053	11.7335	11.3028	11.3887	10.8782	10.9552	10.0954	9.75065	9.88325	9.49135	9.35132	9.53774
Myo7a	10.6655	11.54	10.6796	11.5531	10.5764	10.1642	11.1708	10.804	11.0035	11.5382	11.1981	10.6394	10.2744	11.0367	9.79572	10.2414	11.1301	10.3765	9.90831	11.1447	9.3278	11.3343	10.6966	10.8531	11.3202	11.3278	9.97083	9.00135	10.7549	8.4416	10.5962	10.7232	8.79071	9.34909	9.26258	9.11135	9.32711	8.89247
Myo7b	1.37285	3.40599	6.65547	3.64116	0	4.29581	4.96704	3.5338	2.69476	1.73831	9.56058	4.59463	4.23508	5.14902	3.96663	3.62669	4.53489	4.23966	6.84276	3.09485	5.44531	3.67397	7.83838	4.12344	3.64841	3.89171	4.47181	10.5474	4.21299	10.1209	2.86858	5.15917	5.88605	6.36449	5.59006	9.29002	9.55267	6.19308
Myo9a	9.49424	9.14619	8.49155	9.51267	8.91433	8.86737	8.74553	8.10128	9.31214	9.53005	9.41456	8.54144	8.42255	8.50768	8.57549	10.1539	8.87671	8.53432	8.78522	9.29055	7.9323	9.43936	8.82112	9.45716	9.64776	9.56997	8.92644	9.22455	8.87948	8.50517	9.29815	9.45143	0	8.28723	0	0	8.72881	6.15393
Myo9b	11.8385	11.6955	10.9427	11.97	11.2947	11.0349	11.5073	11.7084	11.8451	12.1896	11.5782	10.9938	10.8733	11.5823	10.9665	11.4199	11.3918	11.058	10.7272	11.6074	10.6333	11.7163	11.1228	11.5434	11.7825	11.7278	11.5886	11.4099	11.6475	10.7637	11.7696	11.816	0	9.39067	0	0	5.82682	0
Myocd	4.80875	5.27053	5.9143	5.7077	2.2338	5.18659	6.69664	5.71144	5.36268	5.86401	5.84362	4.7646	6.86184	4.7229	3.96663	3.74245	4.14045	4.63548	4.97494	4.65189	2.82408	5.30115	5.59577	5.17814	4.48739	5.09041	3.66155	4.31786	4.55817	5.52045	4.24868	5.6174	3.65854	7.06884	0	0	4.45085	0
Myof	11.8056	13.0393	12.4669	13.3616	12.2568	12.1444	12.8997	13.095	13.1697	13.3491	12.9678	12.6629	11.9782	12.8279	11.4889	13.2156	12.8824	12.5062	12.3164	12.3497	11.6924	13.1084	13.5162	12.9584	13.5995	13.0849	13.9614	13.583	13.1661	12.774	13.6174	12.9586	9.37458	7.24947	0	0	5.47503	0
Myom1	6.74844	6.15785	7.21716	7.00009	6.94512	6.86512	7.47847	6.28719	6.81139	7.33134	7.19957	6.31374	8.57968	6.77993	7.29776	5.92735	6.29709	6.01377	7.06624	7.28909	6.42866	6.39455	5.90636	5.69634	5.28227	5.91211	4.93854	4.63975	6.40884	6.84321	6.07973	7.0337	9.00177	8.58767	8.94124	8.38514	8.14776	8.86083
Myom3	4.53963	3.03562	4.33584	3.11289	4.93686	5.25861	4.5673	4.13986	2.47562	2.77423	4.43294	4.65354	4.48529	4.9087	3.96663	3.50082	5.13735	5.27468	5.11495	4.89732	5.10639	3.26704	5.94872	5.32615	3.90807	3.24178	4.93854	3.99599	1.81003	4.45181	2.67874	2.44703	0	0	0	0	5.07076	3.49943
Mypop	6.70513	7.6279	7.592	7.20101	6.76032	7.71275	7.3505	7.23514	7.40766	7.3726	6.98173	7.83659	7.28114	7.60873	6.82267	7.44591	6.34709	7.71241	7.2747	7.69833	7.07463	7.35172	7.46793	7.4742	6.13416	7.97122	6.14824	6.8784	8.00372	5.34624	7.01982	7.17377	7.71632	6.8738	0	5.98868	7.45049	6.55126
Myrip	7.23308	6.05745	7.16022	6.42504	8.63407	7.4915	7.53003	5.90584	6.20931	6.00189	6.35063	6.63934	6.60564	7.27856	8.69917	5.65926	6.53135	7.24871	7.58276	7.44711	8.45406	6.39455	6.26597	6.44391	5.91519	6.89552	4.24877	4.51947	4.95781	5.89423	3.9456	5.76646	11.9787	12.0277	12.2068	11.581	11.4706	11.9054
Mysm1	9.72913	9.38996	9.51626	9.65992	9.47588	9.48172	9.468	9.18362	9.40516	9.69281	9.35889	9.21952	9.16786	9.58283	9.26593	9.58068	10.9566	9.15368	9.61592	9.39437	9.05837	9.42132	9.41158	9.86806	9.75781	9.58637	9.86298	9.08133	9.00091	10.264	9.63537	9.51312	9.18586	9.44848	8.45144	8.8103	9.44429	9.25088
Myst1	8.67241	8.20261	8.71886	8.37963	8.68689	8.64358	8.4344	8.43325	8.56852	8.33209	8.16794	8.46949	8.78023	8.2046	8.41981	8.59224	8.02628	8.55735	8.36426	8.38556	8.33684	8.22785	8.31392	8.34728	8.35492	8.48628	7.81089	7.89056	8.26111	7.60897	8.50024	8.30905	3.65854	0	6.42468	3.51307	4.50711	0
Myst2	11.1125	10.8336	10.79	10.883	10.5729	10.6388	10.8175	10.9222	10.7489	10.6374	10.7053	10.7644	10.7072	10.5403	10.6709	11.2129	12.2772	10.6575	10.6364	10.4632	10.2167	10.703	10.647	10.8197	11.5075	10.8271	11.3003	10.8052	10.7877	11.4707	11.028	10.8663	8.24472	8.12964	8.05067	8.42941	7.69712	8.07168
Myst3	11.6221	11.2466	11.038	11.7102	11.2689	11.2311	11.2504	10.6989	11.2385	11.6636	11.3249	11.2531	10.7551	11.1037	11.0552	11.3247	11.1783	10.8609	11.2337	11.1985	10.4603	11.1537	11.2894	11.3294	11.001	11.598	11.4735	11.2587	10.8847	10.5943	10.7987	11.443	8.00458	8.40177	8.05067	7.84654	8.0327	8.72683
Myst4	9.40571	9.45492	9.62196	9.75944	9.53477	9.74253	9.61051	9.33987	9.48998	9.94859	9.74505	9.5704	9.17381	9.57255	9.73095	9.99961	10.0513	9.17864	9.72376	9.77372	9.09092	9.73767	9.86302	10.1238	10.1297	9.90807	10.2648	9.75561	9.46634	9.3197	9.61716	9.69875	10.6901	10.5405	10.3887	10.6009	10.8006	10.2
Myt1	2.06338	3.51096	3.40557	3.88479	5.99916	5.68177	4.19388	3.71578	4.33347	5.02423	3.43989	4.25824	4.82486	5.41695	5.32281	2.03423	4.41501	4.384	4.64609	4.25586	0	4.41889	2.45102	4.05719	5.01442	4.72131	0	0	3.28876	2.04706	3.03632	4.09005	0	0	4.87292	3.51307	4.50711	0
Myzap	8.67241	8.66146	9.11318	8.54539	8.55103	8.23421	8.60155	8.99988	8.43417	8.49707	8.53836	8.83978	8.99784	8.45642	7.93606	7.75261	8.10054	8.70897	8.57342	8.96307	7.42026	8.72383	8.82058	8.27989	9.09672	8.04562	9.09163	8.49558	7.96864	8.69077	8.70088	8.48431	0	5.88605	0	3.51307	5.79045	6.55126
Mzt1	9.68464	9.80206	9.84609	9.88983	9.77935	9.86508	9.74252	10.0925	9.73981	9.67455	9.7043	10.1395	10.3856	9.85709	10.3153	10.0241	10.3936	9.83915	10.2071	9.54547	10.0279	9.75196	10.2515	10.2241	10.3294	9.83771	11.1105	10.3822	9.98076	10.9018	10.1265	9.88533	10.0328	10.2272	9.99417	9.70448	9.44429	10.0814
Mzt2	7.74171	7.79831	8.32021	7.54629	7.62422	7.94874	8.04842	8.201	7.86829	7.29959	7.8132	8.12285	7.94185	8.1957	8.39911	8.30741	8.88654	8.24396	7.98986	8.24913	9.01663	7.89766	8.18253	8.54318	8.68755	7.8841	8.26298	7.84749	8.24332	8.44632	8.03575	7.4401	3.65854	3.65854	4.31237	5.01123	4.50711	0
N4bp1	11.437	11.0667	10.8528	11.3627	10.6448	10.8549	10.8685	10.7078	10.8558	11.2863	10.9832	10.9424	10.9385	10.7736	10.7259	10.8447	10.5812	10.3214	10.6782	11.0003	10.5033	10.8808	10.6346	11.0798	10.6651	11.1031	10.6195	10.5271	10.7941	10.2583	10.6514	10.8457	10.9153	10.7692	10.4773	10.8973	10.9507	11.2307
N4bp2	9.12292	8.2182	7.72882	8.47268	8.60692	8.24312	8.20517	7.74248	8.19479	8.74731	8.3293	8.22437	7.82578	8.38773	8.57549	8.47996	8.75699	7.80509	8.1285	7.96544	7.61185	8.21762	9.04012	8.66026	8.36224	8.68267	8.95663	8.08849	8.0725	8.56208	8.24869	8.79607	11.024	10.8441	10.9528	10.8894	11.1571	11.0808
N4bp2l1	8.99812	8.49905	9.24224	8.08666	9.17687	8.31243	8.44786	8.79909	8.25618	8.20077	7.34177	8.18497	8.47753	8.40328	9.29982	7.43751	9.56247	7.95131	8.48532	8.32576	8.78763	8.39177	9.44895	9.18945	9.24121	8.39364	8.40503	7.1353	8.30179	8.96315	8.1114	7.90596	7.13478	7.45466	7.49382	7.63602	7.0382	6.38326
N4bp2l2	10.2874	10.2127	9.95333	10.1725	10.3939	10.1712	10.0136	10.2157	10.3178	10.1873	10.124	10.1674	10.1019	10.2383	10.1641	10.1579	10.7856	10.2354	10.2188	9.95673	10.3741	10.1728	10.4847	10.0778	9.98759	10.1332	10.5661	10.5092	10.0819	11.1095	10.3327	10.3016	9.90069	8.40177	8.93708	9.55267	8.73102	8.61748
N4bp3	7.53465	7.90328	8.58104	7.84404	7.38945	7.98103	8.10107	8.27327	8.25601	8.42328	8.48166	7.92891	8.2201	8.16865	8.17395	7.68186	7.58037	7.95131	8.19313	8.48002	8.42883	8.02126	7.86073	8.05645	7.97483	7.81247	7.97176	7.66108	8.25521	7.34742	7.84383	8.64057	11.6482	10.8182	11.4575	11.0606	11.1967	11.1273
N6amt1	8.15774	8.09276	8.18402	7.86776	7.7782	8.26076	8.30231	8.13271	8.25648	7.69075	8.14804	8.05444	8.20274	7.9845	8.24526	8.99666	8.67852	8.52641	8.4065	7.94985	7.78095	8.35779	8.84781	8.49537	8.99854	8.02332	9.4777	8.46232	8.15728	9.00694	8.62723	7.88388	5.57021	6.72316	6.0669	7.09188	6.62682	6.38326
N6amt2	7.59521	8.04111	7.981	7.49826	7.93925	7.78768	7.7847	7.90598	7.7692	7.29959	7.82465	7.99873	8.06223	8.15034	8.17395	8.37624	5.72128	8.33559	8.46584	8.27747	8.41604	8.1701	8.05745	7.04059	7.2542	7.86576	7.68285	8.38375	8.40674	7.41959	8.34509	7.94199	6.8738	5.88605	6.575	0	3.5692	5.97397
Naa10	9.94185	9.43838	9.91942	9.10821	10.2477	9.88017	9.54728	9.70904	9.44347	8.68725	9.24212	9.50792	9.8528	9.50569	10.2474	10.2493	9.54467	10.1897	9.79628	9.84046	10.3233	9.62275	10.1877	9.19138	9.34176	9.28881	9.93345	9.93356	9.56595	9.68804	9.69915	9.58216	11.7736	11.5844	12.1907	11.061	11.3132	11.4801
Naa15	10.9926	10.8136	10.2456	10.8854	10.6347	10.5807	10.5013	10.7794	10.8394	10.9297	10.8967	10.4979	10.496	10.5226	10.6092	11.0796	10.9314	10.4862	10.6586	10.3477	10.2277	10.7214	10.445	10.774	10.8493	10.8908	10.9857	11.973	10.789	10.8232	11.1102	11.1079	3.65854	3.65854	0	4.44846	4.50711	0
Naa16	8.67802	7.98768	7.96878	8.31871	8.50765	8.65696	7.90674	8.13271	8.10662	8.33731	8.10363	8.0044	8.14333	7.88832	8.82539	8.31678	8.11071	8.03022	8.1285	7.92122	8.14871	8.19733	8.20891	8.37475	8.11009	8.3261	8.57097	8.06172	8.01774	7.79683	8.06369	8.32116	5.88605	0	6.25685	4.44846	3.5692	4.4342
Naa20	9.3784	9.66995	9.42253	9.46598	9.2836	9.33119	9.52839	9.76495	9.83079	9.45759	9.5759	9.6374	9.84911	9.59304	9.08338	9.91578	9.90179	9.91163	9.58615	9.57821	9.3945	9.72255	9.77756	9.54112	9.86472	9.53898	9.69053	9.77114	9.70027	10.6055	10.0824	9.7444	3.65854	5.16526	3.38322	5.41504	5.07076	0
Naa25	9.35056	9.09856	9.07261	9.436	9.513	9.1008	9.0551	9.32974	9.28581	9.59904	9.25275	9.20236	8.96317	9.10564	9.74742	9.10877	8.50132	8.85857	9.00513	9.00553	8.77767	9.20833	9.56583	9.06643	8.76886	9.34448	9.28534	9.52906	9.24691	9.12838	9.32677	9.20595	10.1846	11.1983	12.1147	10.9438	10.7099	11.1147
Naa30	9.41161	9.44503	9.36909	9.51818	10.0586	9.49669	9.41413	9.19539	9.54254	9.51861	9.56229	9.43169	9.424	9.50209	9.84247	9.30042	9.77061	9.26973	9.74007	9.28913	9.75587	9.40806	9.96764	9.79357	9.44893	9.7379	10.2574	9.72694	9.28555	9.84212	9.64807	9.66269	10.3608	9.2967	9.82442	10.0116	9.65347	9.27269
Naa35	9.59839	9.96723	9.81876	9.7995	9.65231	9.83965	9.78939	9.84809	9.92352	9.69537	9.7719	9.83344	9.88762	9.54478	9.75558	10.4951	9.83473	9.65484	9.80354	9.43147	9.87741	9.63845	9.91666	9.86539	10.0402	9.99544	9.84813	10.7061	10.0549	9.94651	9.9718	10.0034	11.5569	11.5495	11.4947	11.4037	11.54	11.741
Naa38	8.90071	9.30424	9.17676	9.01954	8.7503	8.9835	9.40726	9.93527	9.63079	9.03443	9.24425	9.77328	9.66276	9.18875	8.73264	9.513	9.43331	9.76112	9.67368	8.95818	9.87745	9.582	10.5793	10.153	9.82865	9.51795	11.1008	10.2285	9.90901	10.8138	9.94301	9.00052	5.16526	4.60026	0	3.51307	0	3.49943
Naa40	9.79461	9.57327	9.2468	9.68963	9.33415	9.51885	9.54937	9.46398	9.71189	9.85705	9.56765	9.39377	9.17974	9.64629	9.7392	9.37631	9.09353	9.41964	9.48731	9.46253	9.42673	9.54461	9.30352	9.4965	9.30087	9.63281	8.87107	9.33785	9.5588	9.06516	9.50182	9.73538	7.01019	3.65854	4.87292	0	3.5692	0
Naa50	11.8488	11.4001	10.9335	11.4297	11.4489	11.3926	11.1635	11.4194	11.4383	11.3826	11.4063	11.3113	11.5422	11.4363	11.3421	11.8733	11.686	11.5489	11.4142	11.2123	11.3132	11.4997	11.0871	11.4359	11.5642	11.6175	11.7322	11.9888	11.3797	11.787	11.4859	11.6273	8.29899	8.06847	7.70423	8.08658	8.35497	8.17822
Naaa	9.71498	11.3585	9.51626	11.2832	11.2449	10.8062	10.9777	10.58	11.0169	11.1673	10.8376	9.8052	9.90906	10.8615	10.5209	10.1461	9.54288	10.3397	10.2132	10.968	10.3433	11.2974	10.0389	11.1119	11.2315	11.5399	9.5342	9.21732	11.0921	9.56259	11.3075	10.9544	7.79396	7.35571	7.49382	6.39803	6.77736	7.46154
Naalad2	8.63828	8.97327	7.34188	9.21236	8.83465	8.89023	8.69373	8.26621	9.075	9.11566	9.06286	8.38943	7.80284	8.36408	7.90704	7.28357	7.64175	8.63875	8.52352	9.67192	8.74737	9.25548	7.90986	8.0775	7.30772	8.40678	6.31109	5.08331	7.63671	6.36541	7.1985	8.4106	8.45054	8.63063	9.24025	8.59401	9.14521	8.92343
Nab1	11.3339	10.8682	10.818	11.0896	11.5242	11.1005	10.7925	11.2442	11.1632	11.1037	10.8875	10.7791	11.2028	11.0767	11.1757	11.3058	11.1408	10.6856	10.9099	10.9228	10.8952	11.1177	10.2541	11.3635	11.4239	11.2499	11.5024	11.0951	11.056	11.1891	11.0855	11.1599	8.63063	8.12964	8.32982	9.75753	9.37513	8.79539
Nab2	8.52454	9.18438	8.46641	9.05732	8.73784	8.65696	8.86745	9.07459	9.42636	9.87152	9.79945	8.56472	8.83384	8.88527	8.57549	10.2615	8.79044	9.01643	8.83837	9.94353	9.31498	9.70916	8.69916	9.83358	9.2952	9.73787	8.99308	9.45311	9.83637	8.5669	9.61383	9.52826	10.3861	10.4632	10.9321	10.2768	10.2508	10.4962
Naca	13.3509	13.0754	13.3194	12.927	13.8646	13.4264	12.9739	13.3754	13.059	12.1853	12.8149	13.3207	13.5452	13.0942	13.9523	13.4338	13.425	13.3479	13.2828	13.161	13.9519	13.0022	13.118	12.9633	13.0656	12.9433	13.1677	13.0498	12.7561	13.5977	13.0862	13.1284	9.49572	9.58579	9.50664	9.05596	9.02995	9.12335
Nacad	3.60036	4.97269	5.91889	5.2079	4.28677	5.11079	5.60225	4.89348	4.39732	5.21781	5.95195	6.05433	6.35467	5.35497	3.96663	4.74418	3.70209	4.23966	5.18018	5.8284	5.54263	6.08025	4.01714	4.51764	5.12078	5.27366	4.93854	5.24376	5.31653	3.51628	4.71226	4.64649	9.34909	9.54146	9.21757	9.85811	9.80139	9.89095
Nacc1	11.0365	11.5985	11.2497	11.5593	11.0086	11.2709	11.4769	11.802	11.5369	11.4902	11.3713	11.4863	11.3754	11.4793	10.722	11.4445	11.3932	11.4675	11.2584	11.1331	11.0543	11.2293	11.5988	11.0932	11.409	11.3749	12.0382	12.0275	11.4387	11.4819	11.5136	11.3486	10.1555	9.89858	9.68256	9.90589	11.2307	9.96723
Nacc2	9.64078	10.0685	9.97825	10.2961	9.96723	10.0597	10.3773	10.1616	10.2741	10.4493	10.3118	10.2509	10.3433	10.4155	9.80362	10.6067	9.97786	10.0206	10.0911	10.2148	9.85867	10.2523	10.6516	9.79089	10.0137	10.145	9.4691	9.782	10.3969	9.36124	9.9204	10.1195	5.88605	5.88605	6.71113	5.01123	7.69712	7.62115
Nadk	12.4809	12.1884	12.3723	12.0559	12.1862	12.3672	12.199	12.2667	12.0717	11.9949	12.1097	12.6581	12.933	12.2155	12.3255	12.3635	11.4296	12.4919	12.3742	12.1304	12.4088	11.8982	12.4099	11.8277	11.9211	12.0813	12.0502	12.3907	12.0029	11.8417	12.1995	11.9973	10.6279	8.8281	9.36933	9.53252	9.83612	9.8752
Nadsyn1	6.98409	7.97384	8.19351	7.35053	7.56901	7.55007	8.18387	7.80408	7.60311	7.3928	7.93964	7.8336	7.76392	7.73699	7.84717	7.68909	6.53135	8.65307	8.05216	7.87561	8.11745	7.61097	9.15086	7.80715	8.30692	7.68887	8.39144	8.83493	8.33576	8.22206	8.32902	7.80565	13.2332	13.0672	13.1717	12.8343	13.2072	13.0923
Nae1	9.07243	9.71459	9.46625	9.7069	9.3091	9.36943	9.3318	9.77537	9.6607	9.37624	9.35297	9.53118	9.85854	9.17523	9.68047	9.7354	10.523	9.39015	9.53409	8.83966	9.23162	9.4684	10.0582	9.85517	10.3026	9.79271	10.2891	9.80308	9.67173	10.3219	9.80605	9.68172	11.5027	11.2141	11.3065	11.2617	11.0154	10.8285
Naf1	8.59148	8.72574	8.07488	8.51855	8.57925	8.6964	8.46558	8.61655	8.6527	8.58563	8.55203	8.56061	8.4234	8.22215	8.3568	8.91881	8.96594	8.50747	8.54504	8.35264	8.14871	8.58093	8.77172	8.67988	8.55775	9.10888	9.22772	8.48357	8.7384	8.4548	8.63705	8.61455	11.3637	11.4456	11.1166	11.3778	10.9416	11.1455
Naga	10.4114	10.7683	10.6678	10.6909	10.9771	10.8622	10.6567	10.5245	10.711	10.6494	10.6541	10.3005	10.7372	10.8264	10.8224	10.6135	11.3137	10.8638	10.8347	11.0709	11.0645	10.914	10.7051	10.9049	11.1423	10.472	11.3346	10.0374	10.8586	11.5482	11.0119	10.492	0	0	4.31237	0	3.5692	4.99674
Nagk	8.93888	9.31334	9.31795	9.1379	9.23122	9.34366	9.49203	8.99561	9.54031	9.06936	9.25749	9.10897	9.06914	9.20246	9.58281	9.60191	8.05439	9.7175	9.60409	9.70622	9.87745	9.60252	9.86854	8.5171	9.15025	9.07268	8.41402	9.59564	9.10308	8.55809	9.40167	9.27372	12.6192	12.6971	12.3955	12.297	12.4676	12.2458
Naglu	10.321	10.0326	9.74968	9.8995	10.0997	9.9029	10.0464	9.76528	10.0328	9.93315	9.75106	9.65573	9.47791	10.1942	9.39697	10.3365	10.0538	10.0959	9.61297	10.8639	10.0856	10.658	10.1609	9.85323	10.2596	10.0665	9.43858	9.06987	10.3807	9.31497	10.2659	9.61929	5.57021	5.16526	3.38322	4.44846	5.47503	4.99674
Nagpa	9.55346	9.83475	9.49316	9.62145	9.60507	9.3478	9.69391	9.80236	9.69398	9.83323	9.78661	9.38076	9.09132	9.54478	9.23122	9.35373	8.39839	9.78032	9.44733	9.88027	9.87745	9.84361	8.92813	9.2721	9.18717	9.51036	8.6067	9.40936	9.3251	8.95102	9.56494	9.60819	9.44848	8.79071	8.28688	9.49135	9.6919	8.5791
Nags	3.16175	2.53605	4.69777	2.02164	6.15725	3.607	2.41287	2.46861	3.33972	3.90869	6.55684	2.33	1.75597	4.7229	6.54971	3.74245	3.70209	5.03593	4.33849	3.09485	4.66257	2.29902	4.59894	2.50946	2.7591	2.83844	1.64106	6.93827	0	6.66169	3.03632	3.65278	9.44848	9.49572	9.46872	9.13827	9.69379	9.41238
Naif1	6.46663	6.05745	5.91889	6.43783	5.61907	6.00855	6.48654	5.83119	6.34504	5.94831	5.93092	6.11846	6.24589	6.01167	6.54971	6.06714	5.05952	5.48332	6.25401	6.22743	5.71956	5.99412	5.98987	6.05999	6.45197	6.13371	6.34909	6.50356	6.3211	6.06145	6.42032	6.21	9.49572	8.71289	9.71531	9.61149	10.2768	9.2989
Naip1	7.52485	9.50821	10.2092	9.88096	9.13538	10.2032	10.2361	8.81181	7.60284	8.8003	10.0773	11.4951	9.62321	10.2211	8.18027	9.01801	8.5152	10.9856	11.799	9.70239	10.7364	8.71122	12.5468	8.85289	8.61076	9.13139	9.25737	10.562	7.88797	11.2197	7.92245	7.4169	5.16526	0	3.38322	3.51307	3.5692	4.99674
Naip2	10.4728	10.4964	10.3004	10.47	10.008	10.112	10.2914	9.98316	10.1177	10.5702	10.3756	10.4118	10.3892	10.2333	9.6566	9.52734	9.0581	10.445	10.7027	10.0348	9.88141	10.2062	10.5205	10.1644	9.98979	10.4719	9.04667	9.44922	9.5734	9.39562	10.0217	9.83051	9.03413	9.62881	9.24025	9.21614	9.51029	9.59655
Naip5	8.36638	9.27871	8.9479	9.20406	7.91444	8.87839	9.00622	8.27193	8.41802	9.12363	9.15323	9.17726	8.66348	8.67748	7.39169	8.52289	8.51837	8.92273	9.59099	9.05474	8.79664	8.76914	9.42257	8.35861	8.19589	9.00868	7.52873	7.72659	8.02803	8.40949	8.25402	8.1341	11.5624	11.5	11.5467	11.4635	12.0275	11.8859
Naip6	8.13524	8.59696	7.89927	8.46664	8.70454	8.53089	8.11576	7.35522	7.84827	8.24988	8.51171	8.28273	7.98602	7.99829	7.87771	7.7801	8.19975	7.77607	8.61115	8.28781	7.68892	8.33285	8.51098	8.38555	8.84655	8.37445	7.51735	7.63498	7.72242	8.83154	8.00856	8.0642	10.5738	10.4109	10.2834	9.13827	10.3975	10.2978
Naip7	5.20734	5.36429	5.4132	5.10229	5.3112	6.69956	3.83033	4.036	4.60954	4.49005	5.98517	4.65987	4.11847	3.51543	0	6.24923	6.41773	5.32419	0	4.64234	0	4.14668	5.7802	6.19583	6.70475	5.02784	5.31194	6.42455	3.20888	7.40934	6.04985	5.30832	12.3853	12.9038	12.2577	12.1192	12.4759	12.6045
Nalcn	5.40379	6.301	6.48045	6.74618	6.94512	7.47648	6.66624	4.89348	5.57085	6.24349	6.23531	7.43629	6.84702	6.60269	5.48872	8.9342	7.31327	7.00256	7.64183	7.34371	7.61185	7.47659	5.96944	5.97282	5.6803	7.0246	7.83787	3.9029	6.79812	4.51906	5.52434	5.45114	8.3513	7.45466	7.33429	7.97154	7.25903	7.28206
Nampt	10.7492	10.6652	10.2388	10.9749	10.6041	10.0084	10.7799	10.8812	10.4005	10.6399	10.2381	10.411	10.5691	9.75027	10.2533	10.5232	10.6954	9.9757	10.2609	10.1663	10.3369	10.6566	10.7198	11.2809	11.7	11.1197	10.8987	10.9228	10.5458	11.2555	10.9536	10.4614	7.54725	5.16526	0	3.51307	0	3.49943
Nanos1	6.46663	3.29278	4.69777	5.0832	4.75092	5.18659	4.69324	4.01052	5.33033	5.1718	4.37184	5.56446	5.19626	4.25916	5.1353	7.12195	6.20972	4.51521	5.04665	4.9623	4.01828	4.98119	5.01239	6.48229	6.58178	5.81691	6.87704	5.66823	5.90454	6.38357	5.60663	6.12049	11.1401	11.3083	10.9734	10.9889	11.3254	11.039
Nanp	8.17372	8.35491	8.1415	7.99445	8.43231	8.71571	7.93888	8.29434	7.99237	7.53598	7.54224	8.50191	8.51551	8.37201	8.84404	7.82004	8.47844	8.72938	8.54225	7.98275	8.4415	7.8504	7.93109	7.75586	7.64723	7.74683	7.87089	7.99574	8.15728	8.57399	8.15763	7.89957	11.9106	11.7926	11.6812	11.3926	11.5616	11.6047
Nans	10.5631	10.3683	10.5432	10.2776	10.6745	10.4329	10.305	10.4706	10.3796	10.0821	10.3148	10.1702	10.5969	10.4902	10.8301	10.5216	9.67761	10.4038	10.1755	10.5221	10.7128	10.2147	10.2797	9.967	10.439	10.2825	9.9114	10.6432	10.5053	11.4876	10.6174	10.5403	11.9828	11.9365	11.8821	11.442	11.8647	11.9323
Nap1l1	12.7062	12.6929	12.4658	12.4924	12.3992	12.3464	12.312	12.5144	12.4049	12.2087	12.2187	12.3968	12.1137	12.1957	12.3419	13.0672	12.482	12.4187	12.4075	12.2061	12.2656	12.2744	12.4357	12.0765	12.1428	12.2861	12.0786	12.0238	12.0079	12.0599	12.2911	12.6409	10.2978	9.80792	9.63902	9.63	9.83698	10.077
Nap1l3	4.80875	4.54844	4.58692	3.45239	5.50603	4.29581	5.35788	5.16065	4.04535	4.21127	4.43294	4.33151	4.69845	5.47756	4.91974	2.62295	3.80107	5.34903	6.34214	4.73598	5.63381	4.74847	3.02659	3.83793	3.8266	4.10015	3.24425	1.58211	4.89843	3.22553	3.9456	5.12276	7.45466	5.88605	6.95002	6.97728	7.0382	5.71552
Nap1l4	11.1933	11.0971	11.0088	11.0921	10.942	11.007	11.1188	11.2097	11.2404	10.9791	11.0195	10.9503	11.1502	10.7675	11.1817	11.3578	11.091	11.1006	10.9654	10.9158	10.9356	10.9653	11.1737	11.2008	11.4579	11.0935	11.3376	11.2482	11.2739	11.0559	11.4385	11.0961	5.57021	5.57021	5.59006	5.98868	6.26841	6.70173
Napa	11.2689	11.1929	11.4706	11.0651	11.826	11.5608	11.14	11.3591	11.1311	10.9882	10.9697	10.9774	11.2295	11.2919	12.0095	11.258	11.042	11.3777	11.2503	11.3303	11.7016	11.1833	11.3406	11.1671	11.3506	11.1107	11.3136	11.2287	11.438	11.2676	11.4626	11.0689	0	3.65854	3.38322	0	0	0
Napb	5.16897	5.72792	6.44911	6.06177	6.08037	5.92248	6.11111	5.33286	5.26336	6.02796	5.16712	7.41942	6.06764	5.793	6.21278	5.95161	6.41116	5.82431	5.9887	5.66642	6.01919	5.56287	4.7016	6.07681	6.18408	6.05245	5.12529	5.80315	5.5659	5.6157	5.91726	5.76646	0	0	0	3.51307	0	0
Napepld	7.72012	8.57365	9.1281	8.60613	8.14201	9.05097	9.22375	7.90598	7.79313	8.02429	8.63618	9.33874	9.24054	8.69622	7.90704	7.74569	8.21311	9.17982	10.006	9.49016	9.12274	8.55105	8.87695	8.85199	7.23853	8.40351	8.43625	8.17565	8.58676	9.05658	8.17122	8.39171	8.71289	9.00177	8.88478	11.1952	10.432	9.53754
Napg	9.70951	9.62095	9.79502	9.53157	9.62551	9.75784	9.48333	9.44374	9.53681	9.66696	9.40727	9.69157	9.64574	9.37772	9.88029	9.63982	9.28954	9.57812	9.61887	9.35539	9.8023	9.41636	9.2537	9.57577	9.62234	9.61102	9.30734	9.52516	9.28508	9.22992	9.47835	9.4311	10.8532	11.0559	10.7623	10.7825	11.1294	10.9212
Naprt1	8.32443	8.54612	9.31795	8.10682	9.55622	9.43582	8.86082	8.74928	8.19461	7.98491	9.13213	9.15217	9.57779	9.55838	9.15919	8.33534	8.6845	9.90865	9.60409	9.36701	10.0652	8.77937	9.21083	8.29074	7.64129	7.99316	9.64167	9.08584	8.46929	10.0382	7.92085	8.45898	12.2016	12.3374	12.1301	12.4337	12.6224	12.911
Napsa	11.1042	10.0803	8.58825	9.94836	9.60507	8.74735	9.35818	9.41846	9.75953	9.80161	9.28831	8.27215	8.52486	9.25881	9.85011	8.57672	10.0028	9.32444	8.83837	9.3269	9.32089	10.1405	8.14659	10.2374	10.822	10.177	8.04303	7.07257	9.93079	8.4416	10.5204	9.796	11.1546	10.9832	10.337	11.1298	10.8609	11.0809
Narf	10.1937	9.2465	9.61491	9.74084	9.95651	9.82786	9.50282	9.89232	9.72886	9.70581	9.46509	9.45535	9.92598	9.82411	9.96018	9.92631	9.7114	9.58561	9.78794	9.97198	10.0321	9.7919	9.41305	10.1229	10.0781	9.45077	10.0861	9.65031	9.61552	9.61076	9.70539	9.83863	9.09675	9.00177	8.99558	9.13827	8.65526	8.37024
Narfl	8.72756	8.59171	8.90943	8.39938	8.94718	8.66361	8.69741	8.74928	8.57199	8.95854	8.40874	8.63577	8.71643	8.55027	9.13411	8.56498	9.27451	8.92498	8.60327	8.75145	8.95609	8.54806	8.54875	8.70468	8.83284	8.59644	8.72701	8.47955	8.69983	9.18383	9.12051	8.72801	3.65854	0	0	3.51307	4.50711	0
Narg2	8.10873	7.97384	7.71716	7.90977	7.62422	7.59249	8.11739	7.41203	7.91267	8.26792	8.19023	7.62474	7.66598	7.59525	7.84717	8.3121	7.83516	7.9743	8.01689	7.64441	7.04171	7.87962	7.76915	7.72951	7.64129	8.33987	7.38662	7.42201	7.871	7.0843	7.9991	8.14304	8.12964	7.93773	7.49382	7.84654	7.97154	8.01531
Nars	12.3644	12.0396	12.0605	12.0158	12.7292	12.3025	11.9432	12.4413	12.2738	12.1872	12.1551	12.1468	12.2787	12.3924	12.4452	12.0939	11.6695	12.4165	11.9558	11.9435	12.4177	12.0747	11.9444	12.0047	12.1579	12.2807	12.6404	12.5688	12.2611	11.8726	12.3569	12.2793	10.2132	10.1407	9.99417	9.93688	10.2116	10.0814
Nars2	7.68589	7.53138	7.592	7.33687	7.45182	7.69987	7.60406	7.55805	7.2777	7.45175	7.38105	7.88656	8.04934	7.64842	7.78471	7.49642	6.1358	7.75286	7.8058	7.50817	8.03623	7.63394	7.75948	7.78173	8.12831	7.80256	7.50915	7.47148	7.8239	7.25181	7.69504	7.34949	0	0	3.38322	0	5.47503	3.49943
Nasp	10.3084	9.44004	9.394	9.5181	9.1489	9.09614	9.18942	9.63964	9.42253	9.43325	9.25133	9.28619	9.61757	9.17069	9.15919	10.2241	8.87239	9.26508	9.03188	9.07982	9.12274	9.29911	9.20429	9.2812	9.21943	9.62158	8.80084	9.41779	9.07653	9.49695	9.42238	9.8991	10.7595	9.54146	9.52523	9.64941	9.59384	9.22626
Nat10	9.57765	9.15026	9.13796	9.22164	9.33415	9.38849	9.51103	9.02521	9.27097	9.29002	9.22926	9.2979	9.04012	9.08168	9.0572	9.7835	9.07379	9.70036	9.19066	9.28564	9.36819	9.28287	9.36932	8.90628	9.12887	9.47805	9.19434	9.39661	9.17678	8.82049	9.20999	9.42549	5.88605	6.36449	7.24739	7.55842	7.45049	5.97397
Nat14	4.80875	5.77083	5.72311	5.66483	5.61907	5.92248	5.78311	5.58083	5.48529	5.30566	5.3682	5.96412	6.26831	6.05169	6.00932	5.26149	5.58903	5.03593	5.18018	5.86621	5.54263	5.51419	4.93021	5.32615	4.31888	5.46163	4.24877	4.80323	5.71103	4.51906	5.27876	5.45114	6.8738	7.54725	5.84809	5.98868	6.62682	4.99674
Nat15	11.325	11.0269	10.9858	10.9194	10.8813	10.8433	10.6124	10.6138	10.8714	11.0208	10.6936	10.811	10.6881	10.7988	10.7586	10.5038	10.7606	10.9976	10.428	10.996	10.5421	10.9436	10.4644	10.5864	10.829	10.941	10.2381	10.4531	10.569	10.6054	10.5459	10.5755	7.24947	7.24947	7.0561	8.90739	7.77077	8.22867
Nat2	7.27811	8.07146	7.91243	7.7446	7.45182	7.84729	8.13476	7.76271	7.92897	7.99155	7.88602	8.372	8.34667	7.64842	8.44021	7.65994	7.28789	7.61087	8.06948	7.68781	8.224	7.78008	8.54202	8.33685	8.30316	7.68887	7.87741	8.38375	8.18239	8.53797	8.49305	7.82787	10.3735	10.2956	10.5517	9.96723	10.0874	10.759
Nat6	8.38743	9.09223	9.15264	9.011	8.64746	9.22284	9.4187	8.99133	8.5994	8.59873	8.77797	9.39809	8.95973	9.20215	8.94744	8.76987	9.1719	9.02746	9.30947	8.93613	9.05012	8.78451	8.81819	9.19716	8.98844	9.05431	8.72701	8.43036	9.36403	8.21701	8.76798	8.53022	10.0954	9.96723	9.64905	9.82536	9.59384	9.22626
Nat8l	5.90264	7.54381	5.66971	7.37733	6.60431	6.20361	7.36002	7.11442	7.07814	7.8815	7.02206	5.43611	5.73622	7.13692	4.35841	4.56708	5.13735	5.2769	6.71655	6.10628	4.82616	5.69977	7.23105	6.92459	7.83079	7.04154	6.47471	7.46335	6.17861	5.86867	6.87238	7.12857	8.93479	8.45054	8.70077	8.55459	7.45049	8.49915
Nat9	8.53082	7.7879	8.40434	7.10292	8.36907	8.15151	8.3219	8.09332	7.55492	7.068	7.47766	7.95841	8.11886	7.9948	8.82864	8.08969	8.14879	8.51877	8.77982	8.40508	8.7268	7.94985	7.90444	7.70267	8.22583	7.6672	7.66044	7.88448	8.0725	7.77636	8.42286	8.04287	10.6594	10.5957	10.3988	10.4371	10.3382	10.5166
Nav1	10.9434	11.1925	10.7721	11.4261	11.175	11.1528	11.1088	10.449	11.1668	11.6463	11.615	10.9546	10.6102	11.3354	11.1787	11.6307	11.1954	10.9982	10.5362	11.6108	10.5064	11.5536	10.5836	11.0651	10.7511	11.4723	10.8981	10.6565	11.0662	9.62927	10.9683	11.3002	10.9411	11.3793	10.9733	10.9051	11.1294	11.1739
Nav2	9.33998	9.10566	9.06115	9.36513	9.69129	9.01503	9.14045	9.33647	9.00755	8.97347	8.93738	8.59126	8.20855	9.61324	9.3157	8.65763	9.04637	8.67429	9.02746	8.64134	9.23621	8.57806	8.47113	9.65631	9.26135	8.61353	9.24447	8.84348	9.32383	8.90776	9.31105	9.08111	9.76999	10.6065	10.3475	10.137	10.1439	9.95229
Nav3	7.0548	7.78267	6.73561	8.09072	6.366	6.04973	7.23097	6.51889	8.29022	8.38346	7.84727	6.43623	5.70369	7.33317	3.96663	8.63252	7.2964	6.67785	6.02465	6.63034	4.01828	7.57665	7.48631	7.77727	7.62343	7.89868	8.81818	8.80093	7.156	7.29082	7.44952	7.22619	6.72316	6.72316	6.42468	8.63239	8.49063	7.76484
Nbas	10.3821	9.62698	9.87292	9.78625	10.5266	10.0269	9.70886	9.43116	9.63318	9.75737	9.8055	9.59315	9.35758	9.87524	10.787	9.51504	9.24844	9.93818	9.93689	10.3593	10.0652	9.90591	9.69743	8.83142	9.00242	9.24742	8.80768	9.40936	8.98326	8.72161	9.33299	9.64682	5.88605	6.36449	5.2756	8.08658	8.09138	7.46154
Nbea	8.92451	10.0206	9.09304	10.6273	10.1403	9.86294	10.1392	10.2322	10.3747	10.5773	10.3888	10.2509	9.46571	10.212	10.2987	10.0524	9.9226	9.92349	10.0611	9.58956	9.50731	9.97049	10.863	9.93571	10.3995	10.3637	9.59302	10.1731	10.4876	9.78001	10.5449	10.3173	8.45054	7.45466	6.95002	7.7646	6.26841	6.70173
Nbeal1	9.09777	10.0023	9.06746	10.6682	9.39097	9.42291	9.69198	9.53652	10.0175	10.2312	10.0736	9.80285	9.31521	9.85282	9.0572	9.71608	9.87361	8.85894	9.52147	9.08784	7.6341	9.85429	10.0881	10.3206	10.3453	10.4471	10.1412	10.0752	9.8741	9.01822	10.0921	9.83577	10.322	10.2412	10.3265	10.4153	10.4988	10.3142
Nbeal2	11.2048	10.916	11.1916	10.9833	10.2953	10.5947	10.9954	11.0634	10.893	11.0806	10.8738	11.2208	10.6534	11.1563	10.2241	10.1077	11.1631	11.2291	11.2556	10.4723	10.6768	10.7808	11.349	10.75	10.7859	10.7214	10.5525	10.8807	11.1751	10.5391	11.0892	10.9057	9.00177	9.32313	9.36933	8.90739	9.37513	8.79539
Nbl1	10.5509	12.2905	11.8789	12.4037	11.2093	11.8762	12.7698	11.9937	11.8794	11.85	12.2937	12.3748	12.3269	11.9236	11.1817	11.8047	13.5939	12.4039	12.2482	12.0377	12.3445	12.2666	12.7001	13.4903	13.7333	13.1296	13.0566	11.8646	13.1318	12.6074	12.6616	11.6594	3.65854	3.65854	4.31237	3.51307	0	4.4342
Nbn	9.15119	8.6844	9.04142	8.98727	9.18607	9.18175	8.79076	8.74074	8.93679	8.73945	8.81287	8.98161	9.24054	8.77005	9.54562	9.11684	8.66466	9.24631	9.38296	8.70009	8.94723	8.6303	8.84086	9.16252	8.99545	9.09704	8.23789	8.43036	8.64216	8.92736	8.765	9.00808	10.5405	10.3735	10.6138	10.4043	10.7285	10.3443
Nbr1	11.9905	12.0591	12.2241	12.1538	12.8829	12.2431	11.9851	12.028	11.7844	12.0571	11.96	12.0809	11.7992	12.4431	12.815	11.8508	12.4922	11.8425	12.3227	12.0504	12.313	11.7664	12.0232	12.1034	11.7882	11.8904	11.8605	11.7277	11.756	11.6329	11.781	11.8278	8.71289	8.18833	9.07343	8.42941	8.49063	7.83165
Ncald	6.79048	9.22166	8.42059	8.95648	9.1489	9.54144	9.38643	8.96102	8.93987	8.3479	8.72399	8.77824	9.07561	9.04854	9.36531	8.55313	7.14447	8.84616	9.613	9.13145	9.60067	8.72423	8.1788	9.02369	7.85035	8.64708	8.2729	8.6872	8.87548	9.14178	8.40771	8.62438	8.75232	10.0644	9.76309	8.70621	9.17264	9.14977
Ncam1	10.2437	10.1722	10.4789	10.87	9.63219	9.74253	9.84908	9.81714	10.5637	10.8393	11.1324	9.85696	9.17384	10.1091	9.10642	11.9454	9.57645	9.38145	8.5546	10.5027	8.11745	10.8265	9.96621	9.93519	10.1177	10.0425	10.5169	10.8302	10.2217	9.41546	11.3017	10.6579	10.5292	10.2272	10.6817	10.3008	10.374	10.4544
Ncapd2	11.3187	9.47164	9.21454	9.3956	9.12995	8.82056	9.22375	9.52295	9.54035	10.0379	9.67536	8.67894	8.98699	9.47659	9.96018	11.3011	7.52787	8.90717	9.00058	9.24676	8.56247	9.617	8.96984	8.70463	9.17696	9.41444	9.53445	10.6918	9.45528	9.7593	9.18653	10.2676	7.35571	6.72316	7.24739	6.56605	6.91367	6.96245
Ncapd3	10.1275	8.7662	8.72542	9.1042	9.00031	8.55339	8.57599	8.30809	8.81348	9.34807	8.77207	8.71697	8.54336	8.66437	8.85927	9.4166	8.61791	8.43838	8.68952	8.76657	8.08551	8.83494	8.83807	9.22666	9.09661	9.14922	8.58298	8.8063	8.78016	8.79697	8.83199	9.18534	7.13478	6.8738	7.49382	8.08658	8.40069	6.96245
Ncapg	9.63358	7.18785	6.17027	6.99145	6.94512	6.23965	6.72641	6.65496	7.24363	7.55394	7.39647	6.43623	7.16644	6.91624	7.96452	9.51504	3.80107	6.01377	7.04888	6.9625	4.47804	7.31667	6.31537	6.48229	6.90318	7.1074	6.34909	8.20519	6.79812	7.56987	6.74495	8.28454	8.49771	8.00458	8.24263	7.84654	8.20202	8.45744
Ncapg2	10.2774	8.38974	7.81742	8.11082	8.25126	8.0333	8.2723	8.06102	8.52316	9.34548	8.65515	7.95086	7.8776	8.45649	7.87742	9.85566	7.2964	7.95131	8.32153	8.76657	7.31399	8.92381	8.76575	8.06069	8.21778	8.42948	8.32626	9.60121	8.25521	8.76263	8.34908	9.14026	11.1475	11.024	11.4575	10.6391	10.7005	10.6977
Ncaph	9.69547	8.41701	7.51839	8.67796	7.7782	7.71275	8.18387	8.83774	8.45308	8.57683	8.24663	8.04896	8.11267	8.29907	8.6298	9.70004	7.26206	7.47513	7.60668	7.93018	7.00802	8.3884	8.38891	8.12678	7.51045	8.09406	8.68306	9.13528	7.77521	8.93264	7.92085	8.76982	10.7883	10.4232	10.6051	10.137	10.374	10.5266
Ncaph2	11.1371	10.747	10.9871	10.7889	10.611	10.8964	10.8987	10.8602	10.8769	10.6015	10.6034	10.7661	11.0159	10.7418	11.1198	11.3833	11.3332	11.0254	10.8132	10.8121	11.0335	10.743	11.0448	10.9789	11.1898	10.7921	11.3635	11.3597	11.1521	11.2281	11.2412	10.9297	8.45054	8.58767	8.82601	8.8434	8.90467	9.22626
Ncbp1	10.9032	10.5597	10.3384	10.5177	10.3164	10.4751	10.3772	10.6898	10.5561	10.6314	10.5759	10.5169	10.6555	10.2894	10.2004	10.662	9.93615	10.627	10.1914	10.0925	10.1526	10.3758	10.4387	10.6362	10.6405	10.7519	10.7645	10.6387	10.7005	10.3514	10.7294	10.7017	9.15676	8.67234	9.44938	9.08392	8.96867	9.09643
Ncbp2	9.66483	9.97725	9.53878	9.84899	9.67863	9.90843	9.85407	9.84567	10.0527	9.92277	9.97684	9.94229	10.1055	9.63645	9.72264	9.74064	7.81161	9.84789	10.0015	9.86406	10.1016	9.73455	8.82667	8.90392	8.38725	10.0572	7.734	9.44694	9.23495	8.24707	9.76484	9.96869	9.67057	9.71117	10.3887	9.26581	9.42161	9.77691
Nccrp1	5.23135	7.28718	4.03167	4.83512	4.93686	5.11079	4.63165	7.26381	6.93487	5.64574	5.51671	5.91681	6.07834	6.36926	3.96663	2.84641	4.28425	7.34005	5.51955	4.9623	5.10639	4.25078	0.921134	4.51764	1.79608	5.32991	2.06296	2.5814	6.04808	6.38357	3.85872	6.10284	10.3608	10.8978	10.2278	10.2646	9.96723	10.2739
Ncdn	9.72586	9.83447	10.079	9.6923	9.63225	9.74567	9.95213	9.85748	9.86507	10.0347	9.84116	9.87116	9.71063	10.0034	9.20761	9.89719	10.0885	10.0614	9.72102	9.92349	9.61192	9.87009	10.0707	9.60629	9.75487	9.86112	9.5791	9.61488	10.1567	9.48648	10.132	9.93233	10.2412	10.0644	9.36933	10.0116	9.76581	9.72513
Nceh1	10.7582	10.9791	10.7588	10.8555	10.4446	10.5397	10.6854	10.463	10.2088	10.6938	10.1594	10.1236	9.90284	10.7417	10.7176	10.3446	11.738	10.1037	10.5365	10.0084	10.0896	10.0409	9.52554	10.5612	10.743	10.411	10.4501	8.84122	9.70244	9.92343	10.1514	10.1806	8.45054	8.24472	9.19452	8.8103	8.09138	8.92343
Ncf1	13.5826	11.498	10.6069	11.4164	10.8869	10.5179	11.2858	11.237	11.5446	11.9222	11.0041	10.2859	10.5161	10.8493	10.4622	10.6453	9.39627	10.5831	9.87176	11.4742	10.3129	11.7436	9.91735	10.804	11.113	11.3825	9.21902	8.8966	10.9151	8.66958	11.2222	11.1212	9.32313	9.32313	9.5796	9.08392	9.5734	9.36806
Ncf2	12.1204	10.6273	9.22383	10.7854	10.194	9.58688	10.2663	10.2591	10.6606	10.773	10.3715	9.05446	9.5229	10.3786	9.81147	9.39854	9.77213	9.58561	9.20248	10.7362	10.0195	10.7968	9.0401	10.5923	11.4232	10.7888	9.02277	8.34003	10.2984	8.81381	10.6195	10.1971	11.8528	11.3771	11.9763	11.4635	11.5428	11.6301
Ncf4	12.5733	10.2077	8.7894	9.68423	9.25765	9.15841	9.59446	8.64418	10.465	10.3495	9.90858	8.0922	8.73667	9.26776	9.19566	8.9798	7.58732	9.60415	8.14493	10.1162	8.40314	10.3078	8.37344	9.34507	10.0921	9.92188	7.23253	7.39663	9.23195	7.81701	9.20218	9.63928	8.3513	8.24472	7.70423	8.63239	7.77077	8.12593
Nck1	9.93479	9.69371	9.4584	9.83811	9.78542	9.80399	9.45249	9.19483	9.61946	9.50943	9.51892	9.58182	9.80377	9.20215	9.7392	9.48627	9.10566	9.34663	9.58916	9.61754	9.67231	9.42297	9.0059	9.6533	8.9814	9.80517	8.21235	8.77384	9.18923	8.89516	9.38622	9.70492	6.8738	7.24947	7.82918	6.71653	7.0382	7.37459
Nck2	9.19489	10.937	10.7521	11.0512	10.2477	10.5595	11.1205	11.5664	11.0446	10.966	10.8621	11.1515	11.2399	11.0869	9.93164	10.8567	10.775	10.9109	11.0451	10.0724	10.7242	10.425	11.1648	11.2257	11.4369	10.7806	11.8643	11.5863	11.2566	10.6778	11.4768	11.0417	11.9148	11.802	11.9071	11.6701	11.7914	11.9919
Nckap1	10.9745	12.0545	11.9046	12.1745	12.0018	12.0574	12.0004	12.0616	12.0483	11.9825	12.0901	12.2042	12.1619	11.8895	11.6642	12.408	12.1702	11.8857	12.1417	11.5811	11.483	11.9276	12.6505	11.948	11.8064	11.7731	12.5951	12.4761	11.9545	12.3472	12.1645	12.0313	7.54725	7.35571	8.14984	7.70966	7.35793	7.46154
Nckap1l	12.5383	11.5896	10.0917	11.8113	11.4949	10.9545	11.1127	10.9654	11.6483	12.1455	11.5104	9.92296	10.3447	11.0267	10.9128	10.567	10.4256	10.5505	10.2999	11.7592	10.2314	11.809	9.77305	10.9864	11.6115	11.7016	9.24308	9.12501	10.7059	9.31023	11.1634	11.7315	14.3598	14.4725	14.6542	14.0744	14.2055	14.3851
Nckap5	5.90264	3.60881	4.58692	4.27521	6.76032	5.03078	4.80907	4.01052	4.04535	5.2624	5.45913	3.70975	2.79574	5.22099	6.30467	2.35841	5.9325	4.84955	5.51955	5.09559	5.54263	4.52098	2.19359	4.05719	5.01442	4.76277	2.87909	5.31776	4.21299	4.81503	3.56144	5.42147	5.16526	0	3.38322	5.01123	4.50711	0
Nckap5l	8.09202	8.95247	8.00157	8.98727	7.02934	7.73816	8.5005	8.83774	8.96604	9.25149	8.89116	8.13933	7.7874	8.38773	6.82267	8.33534	8.44887	7.75286	7.11709	8.51614	6.4787	8.60731	7.86073	8.69382	8.81183	8.98056	8.20719	8.03466	9.02193	7.24189	8.97578	8.49504	11.4766	10.9153	11.1294	10.6578	10.8776	11.1541
Nckipsd	8.61507	8.77149	8.65228	8.8481	8.78706	9.04079	8.66711	8.69242	8.87084	9.34288	8.69933	8.4979	8.67926	8.68354	8.76536	8.37588	8.22207	8.85857	8.29233	9.03488	8.59687	8.98761	8.58294	8.82648	8.68755	9.04175	8.08866	8.06183	9.13559	8.03371	8.93822	8.8057	10.2686	9.80792	9.61474	9.61149	10.2248	10.0677
Ncl	13.4312	12.9193	12.818	12.9177	12.8718	12.8864	12.8804	13.1655	13.0159	12.5929	12.8558	12.7862	12.6113	12.7659	12.8725	13.5001	13.1623	12.9897	12.9051	12.7656	13.0584	13.0528	13.1699	13.0869	13.2514	13.1961	13.4827	13.4522	12.9161	13.01	13.0346	13.1605	12.6272	12.5369	12.5533	12.6734	12.3343	12.5435
Ncln	11.2202	11.3086	11.438	11.1699	11.2449	11.0479	11.3221	11.5781	11.3216	11.3557	11.2894	11.124	11.1258	11.2677	10.9345	11.5025	11.2354	11.6641	11.2347	11.3193	11.3908	11.2915	11.4595	11.136	11.5071	11.0987	11.3035	11.3254	11.2971	11.0807	11.3427	11.1108	8.24472	8.58767	7.88782	7.09188	7.35793	7.95665
Ncoa1	10.5216	10.0444	9.98373	10.4673	10.6614	10.0921	10.0284	9.40244	9.577	10.3602	9.8156	9.87734	9.43395	10.0135	10.5352	9.92193	11.2644	9.93233	10.0633	10.0251	10.0775	10.2015	10.4046	10.5275	11.3002	10.4987	10.0433	9.68524	9.80909	10.2065	9.61717	9.62583	9.26978	9.75065	9.38976	9.1647	9.30249	8.61748
Ncoa2	10.8937	10.6201	10.5057	10.9119	10.7195	10.6986	10.5978	10.3354	10.5341	10.929	10.5337	10.5752	10.3552	10.614	10.6448	10.5788	11.3117	10.3565	10.7727	10.3676	10.0446	10.5432	10.6183	11.0086	11.1432	10.9073	10.8415	10.6857	10.3793	10.7723	10.3999	10.5531	8.54339	9.21438	8.52718	7.97154	8.35353	8.37024
Ncoa3	11.4142	11.0427	10.8662	11.4789	10.8057	10.7322	11.0301	10.6765	11.0911	11.7221	11.1459	10.9063	10.8173	10.9704	10.7466	10.898	11.5352	10.7962	10.8486	11.1018	10.2093	11.2008	11.0196	11.0314	10.9662	11.1982	10.3477	10.3006	10.6764	10.5363	10.7759	11.1424	10.9914	11.0078	10.8753	11.4037	11.1082	11.0945
Ncoa4	12.6847	12.1005	12.2919	12.043	12.0005	12.0165	12.1382	12.138	11.8368	12.1078	11.8724	12.3039	12.613	11.8275	12.1211	12.0439	13.1532	11.8055	11.92	12.0078	12.0384	12.0043	12.5451	12.1717	11.5549	12.1372	13.4722	13.5439	11.6793	13.356	11.6306	11.8486	8.75232	8.75232	8.76475	9.08392	9.17264	8.82848
Ncoa5	9.70957	9.77251	9.71698	9.83534	9.58434	9.70113	10.0945	9.79992	9.88323	10.0395	9.93258	9.95999	9.87491	9.6593	9.68893	9.97018	9.39229	9.92349	9.79055	9.69311	9.77603	9.77131	10.1203	9.90952	9.71298	10.0117	10.0001	9.95095	10.003	9.17343	10.0417	10.1155	10.1701	10.0328	10.0075	10.2646	10.2889	10.3095
Ncoa6	11.0905	10.884	10.6863	11.2226	10.7353	10.6341	10.4867	10.4567	10.6457	11.1046	10.7866	10.5627	10.3113	10.5332	10.7218	10.6857	11.8193	10.3996	10.4418	10.4523	9.94131	10.7197	10.98	11.0485	11.2194	11.0259	11.0938	10.8784	10.4688	11.1657	10.3783	10.6419	8.75232	8.54339	9.42978	8.74175	9.02995	8.61748
Ncoa7	9.06388	8.64458	8.86261	8.71524	8.8229	8.91272	8.57611	8.51302	8.76589	9.05238	9.05559	8.67184	8.81492	8.55717	8.85927	9.73322	8.39046	8.31773	9.247	9.01398	8.6954	9.05084	9.06448	9.14628	9.08794	8.64436	9.39384	8.83808	8.75945	7.74124	8.73177	8.95739	7.13478	5.57021	6.95002	6.20783	6.91367	7.62115
Ncor1	12.3708	11.9449	11.8823	12.2784	11.9749	11.9636	11.7975	11.6121	11.9081	12.2748	12.1591	11.8148	11.4777	11.7322	11.8367	11.966	12.2332	11.4798	11.8667	11.7253	11.2234	11.7217	11.7178	11.9785	11.7814	12.1234	11.6911	11.6209	11.5817	11.3657	11.5592	11.9152	5.16526	6.36449	6.83551	5.73019	6.26841	6.38326
Ncor2	11.5337	12.4455	11.8176	12.6845	12.0212	11.7365	11.9969	12.4936	12.3979	12.7167	12.2294	11.8556	11.4878	12.4688	11.4416	12.2925	12.6034	11.9358	11.4859	11.8316	11.2742	12.1995	11.7525	11.8911	12.2588	12.2079	12.0946	12.1662	12.1112	11.4322	12.3151	12.3058	4.70044	5.16526	4.90507	5.41504	3.5692	3.67272
Ncs1	7.75239	9.51609	8.24917	9.79776	8.62056	8.41054	9.56387	10.0813	9.83697	9.80905	9.92063	9.39161	8.89275	9.30508	7.29552	10.0816	8.2354	8.83991	8.20884	8.43041	8.55082	9.39479	10.1836	10.4209	10.42	10.2296	9.98866	11.2631	10.6808	9.85506	10.6343	9.89634	8.74648	8.82994	8.5246	9.53171	9.27744	8.72683
Ncstn	11.4783	11.9581	11.9342	12.0686	11.5937	11.9114	11.8933	12.2149	11.8154	11.8762	11.9692	12.2647	11.8511	12.1274	11.4592	11.8003	12.6177	11.888	11.8847	11.7792	11.683	12.1673	12.3851	12.5629	12.7347	12.3516	12.6249	12.0756	12.6052	12.6353	12.4623	12.0336	7.54725	4.60026	5.59006	5.01123	3.5692	6.16848
Ndc80	8.97593	6.57592	6.44911	6.30454	5.72388	6.08976	6.04177	6.8753	6.94559	7.41272	6.68794	5.96412	6.63906	6.20152	6.21278	9.0843	4.53489	5.2769	5.95182	6.33918	2.82408	6.97378	5.84039	6.26468	6.49216	6.64686	6.21148	7.29037	6.66191	7.97504	6.56455	7.98826	7.27135	7.63003	7.88782	0	7.0382	7.45985
Nde1	10.3371	10.0238	9.47406	9.95838	9.87919	9.56219	9.67682	10.0833	10.2232	10.1534	9.78807	9.55696	9.54373	9.65303	9.77177	10.717	9.46955	9.69691	9.17475	9.87564	9.4952	9.79056	9.12569	9.71772	9.79959	9.96468	9.9616	10.2684	9.87024	9.77498	10.1781	10.1828	4.44718	0	0	5.02975	0	0
Ndel1	10.7373	10.6674	10.8647	10.8343	10.681	10.8764	10.5875	10.8548	10.879	10.7076	10.7538	10.8704	11.476	10.5011	10.6359	10.6144	11.0004	10.6087	10.7036	10.6414	10.9605	10.837	10.6556	11.231	11.5309	10.991	11.372	10.988	11.2428	11.0945	11.2037	10.7403	6.36449	7.01019	6.95002	9.51208	8.69364	8.61748
Ndfip1	11.1493	11.086	11.0719	10.9987	11.4536	11.0791	11.0778	11.52	11.4686	11.2438	11.159	10.9222	11.3308	11.4833	11.5559	11.1579	11.134	11.2469	11.0604	11.402	11.7399	11.2434	11.0203	10.9338	11.2519	11.0115	11.1905	11.2829	11.3603	11.3039	11.926	11.443	9.60767	9.58579	9.80933	8.96867	9.80139	9.53774
Ndfip2	9.99221	10.4645	10.9869	10.6293	10.2031	10.4975	10.463	10.833	10.655	10.537	10.5643	10.8877	10.9967	10.6761	10.487	10.3773	10.7782	10.6804	10.9269	10.2093	10.5623	10.3422	11.1926	11.1439	11.0009	10.4604	11.6744	11.5436	10.8666	12.0915	10.9116	10.4347	3.65854	4.60026	0	4.44846	3.5692	0
Ndn	7.45845	8.44708	8.24005	8.04965	8.85787	9.14897	8.44339	7.85979	8.63294	8.21786	8.47441	8.31383	8.48233	8.57788	8.76536	6.87796	6.61535	8.75616	7.90559	8.51614	9.00814	8.25013	6.6721	7.04913	7.42307	8.52595	6.49179	5.75069	8.68672	6.66169	9.02399	8.27212	9.69101	9.39964	9.64905	8.59401	9.51029	9.65307
Ndnl2	8.55535	8.9384	9.11817	8.72828	9.24889	9.02529	8.91992	9.4531	8.99212	8.70352	8.82432	9.08688	9.03359	8.95552	8.48017	8.98495	8.96067	9.24158	9.13417	8.84913	9.55392	8.58977	9.06438	8.80608	9.05017	8.90263	9.008	8.56559	9.33912	8.92643	9.24563	8.86383	11.4884	11.1549	11.6771	11.3414	11.0428	11.3031
Ndor1	9.38527	9.36639	9.55727	9.57928	9.33415	9.56215	9.65182	9.1379	9.43578	9.64397	9.49408	9.63578	9.41164	9.54127	9.32198	9.47198	10.839	9.56303	9.64509	9.43106	9.52552	9.50799	9.74327	10.0598	9.73501	9.55392	9.39157	9.45516	9.75002	9.73652	9.54942	9.53898	12.0766	12.3146	12.1689	12.182	11.9623	11.8762
Ndrg1	11.5837	10.6676	11.5586	10.5284	12.0237	11.5437	11.26	11.2937	10.5881	10.8194	10.8586	11.2664	12.8547	11.5015	12.5105	11.9611	11.3636	11.5692	11.7828	11.8622	12.4471	11.3099	11.9978	11.9483	13.1175	11.4885	14.4417	12.8483	11.8315	13.1708	11.6021	11.1866	6.36449	7.01019	6.83551	6.85279	6.91367	5.97397
Ndrg2	9.62198	9.8458	10.3909	9.13606	10.035	9.68815	10.1882	9.97699	9.17175	9.1868	9.04095	9.78815	10.0451	9.96196	10.0088	10.4204	11.2032	9.57436	10.1349	10.4952	10.2886	10.0334	10.0773	10.4154	10.2343	10.1195	11.236	9.15812	9.71955	10.8971	9.856	9.0092	10.7392	10.8257	11.2938	10.913	10.8439	10.8261
Ndrg3	10.2361	10.1999	10.5452	10.0918	10.1802	10.2506	10.0567	9.81936	9.87626	9.96554	10.146	10.434	10.191	10.0933	10.2705	10.4163	10.04	10.0694	10.1472	10.1945	9.92786	10.1019	10.1831	10.0545	9.93208	10.3034	9.45392	9.98014	10.0378	9.75058	9.93242	9.93794	7.01019	5.16526	6.0669	8.38514	7.69712	8.32457
Ndrg4	8.28084	7.83415	8.16485	8.74639	8.71259	8.55339	8.4389	8.35548	8.84817	8.75514	8.55488	9.78321	9.19442	8.69622	7.71943	7.76635	7.14447	7.90419	7.46991	9.3899	7.96778	8.79728	7.45329	8.36108	8.72738	8.40022	7.54233	7.25314	8.66462	7.93848	8.42664	8.52674	12.5113	12.5841	12.7179	12.6099	12.6543	12.7104
Ndst1	11.7095	11.8973	11.1975	12.1019	11.5279	11.3738	11.7494	11.7665	11.8018	12.1972	11.7927	11.3954	10.973	11.802	11.2756	11.7762	12.1073	11.2171	11.0862	11.5646	10.7372	11.8309	11.2502	11.8918	12.0321	11.9881	11.9339	11.6888	11.6586	11.3268	11.9233	11.5471	5.88605	7.01019	7.49382	7.84654	6.45872	6.55126
Ndst2	9.49105	9.66914	9.42253	9.7853	9.63897	9.35504	9.61847	9.51403	9.85515	10.1459	9.62077	9.35658	9.28795	9.46181	9.64566	9.70183	10.2271	9.71409	9.34083	10.0465	9.20681	10.0452	9.45528	9.69475	9.81287	9.7611	9.72891	9.51733	9.56129	9.94804	9.83052	9.72934	8.75232	7.01019	6.42468	8.66977	8.61583	6.70173
Ndst3	5.03547	5.89239	2.27464	5.82917	3.9832	2.24131	5.01608	4.96505	4.39732	5.50438	4.02022	3.33101	3.02372	5.41757	3.96663	7.59981	2.49086	2.31495	3.78875	3.09485	0	2.29902	6.59418	6.35017	5.91519	6.31186	4.93804	7.78364	6.42386	4.05858	7.37322	5.78987	10.4354	10.4713	10.5426	10.1894	10.0729	10.2251
Ndufa1	9.91591	9.35975	10.0815	8.55128	9.67863	9.45514	9.24177	9.49266	9.31089	8.42818	9.31087	9.64125	10.1288	9.40114	10.3959	9.13814	8.83784	9.67603	9.67085	9.46266	10.5302	9.45395	9.58106	8.99522	9.13943	9.22349	9.22532	9.17065	9.02193	9.37746	8.7769	8.96242	9.12706	9.69101	9.95357	8.87575	10.1577	10.2719
Ndufa10	10.6327	10.4423	10.5962	10.4429	10.7132	10.6905	10.5474	10.6832	10.4021	10.0633	10.4279	10.4384	10.7991	10.4383	11.0485	10.6285	10.6278	10.6252	10.677	10.4241	10.8413	10.4562	10.3943	10.5392	10.8812	10.5268	10.7118	10.7483	10.4916	10.8306	10.6627	10.3789	5.16526	5.16526	0	6.71653	6.62682	5.40044
Ndufa11	10.0902	9.981	10.161	9.78645	10.4097	10.3196	9.95032	10.2574	10.0415	8.79742	9.883	10.1225	10.7005	9.84848	10.7092	9.95381	9.69862	10.4144	9.79576	9.94353	10.5683	9.99398	10.1209	9.92232	10.1191	9.79021	9.48411	9.95862	10.2781	10.4363	10.4332	9.81887	10.2821	10.9042	10.2943	9.61149	10.2763	10.1615
Ndufa12	9.39893	9.81538	9.88175	9.57997	9.96188	10.0058	9.77271	9.52591	9.50817	8.4763	9.84961	9.88777	10.1211	9.16614	10.2123	9.89716	9.66617	9.771	9.67933	9.57556	9.99389	9.61337	10.1955	9.70547	9.86863	9.79521	9.39384	9.85371	9.73463	10.0439	9.88512	9.2966	9.24234	9.62881	9.66591	9.21614	9.53333	9.81042
Ndufa13	10.5371	10.5799	11.0407	10.4246	11.4072	11.1518	10.5369	10.8731	10.6034	9.40635	10.4466	10.8571	11.2423	10.8501	11.3203	10.5552	10.1422	11.0336	11.0474	10.9216	11.7069	10.4481	10.2962	10.3783	10.3007	10.3079	10.6541	10.5767	10.5626	10.847	10.7818	10.5027	7.54725	7.35571	6.575	7.84654	6.91367	7.69478
Ndufa2	10.1316	9.66273	10.3015	9.52196	10.1046	10.1501	9.93924	10.1899	10.0138	9.0052	9.84256	10.2722	10.8258	10.3019	10.6226	9.99961	9.83772	10.594	10.2381	10.281	11.1422	10.0193	9.88772	9.88342	9.99985	9.80641	10.4648	10.53	10.5011	10.6256	10.5467	9.91912	13.6625	13.1228	13.9006	13.3235	13.3597	13.4428
Ndufa3	9.5069	9.73775	9.85808	9.1593	9.85631	9.61115	9.24961	9.55809	9.20244	8.21218	9.36086	9.80433	9.76683	9.38165	10.0492	9.4283	8.75072	9.56682	9.61887	9.3167	10.3198	9.37947	9.48358	9.17975	8.94084	9.38155	8.99308	9.19785	9.04607	9.42426	9.12517	9.16177	8.49771	9.06578	8.73726	8.24357	8.80301	8.07168
Ndufa4	11.1487	11.082	10.9343	10.73	11.0766	11.2149	11.0978	11.267	11.2537	10.2992	11.0635	11.1608	11.8778	10.9073	11.4072	10.4681	11.1359	11.4041	10.9738	11.1099	11.5131	11.2202	11.3311	10.7745	10.9243	10.8161	11.4725	11.8072	11.2023	11.9527	11.2201	11.2716	8.79071	8.93479	8.10111	8.14083	8.35353	8.53968
Ndufa4l2	8.00541	7.27984	8.05461	6.99145	6.08037	7.09889	6.13351	6.99981	7.03864	6.66487	6.71279	6.73791	6.29039	6.71412	7.57927	7.3398	5.97551	5.82431	5.51955	9.11164	7.22881	7.63394	6.96822	6.66022	7.58666	5.85574	8.55886	7.38806	7.37875	7.3288	7.44952	6.15696	9.98389	10.0166	10.134	9.29002	9.80139	9.25088
Ndufa5	9.33998	9.03177	9.53131	8.69138	9.52029	9.52981	9.15426	8.81854	8.9417	7.95126	9.1988	9.31154	9.9531	9.17975	9.7142	9.3446	9.16351	9.79056	9.67391	9.32011	9.94131	9.06359	9.38097	9.09087	9.09581	9.14922	8.89699	9.44692	8.89475	9.72767	8.90437	8.95729	5.57021	6.14501	4.87292	5.98868	6.62682	4.4342
Ndufa6	10.8637	10.8512	11.5886	10.5747	11.2711	11.2871	11.0219	11.153	10.86	9.88059	10.7164	11.2738	11.6386	11.0736	11.9232	10.9379	11.494	11.3641	11.293	11.0594	11.8739	10.8474	11.1557	10.9069	11.057	10.7648	11.8927	10.7255	10.9873	11.4887	10.9303	10.7375	11.1549	11.373	11.3728	11.0819	10.9821	11.2972
Ndufa7	9.97909	10.423	10.6523	10.0155	10.0997	10.3069	10.2884	10.5198	10.2814	9.37624	10.1257	10.6233	10.9503	10.2684	10.6923	10.5898	10.5456	10.7487	10.5003	10.3888	11.0357	10.2148	10.4148	10.3558	10.2976	10.0426	10.7433	10.3526	10.605	11.3039	10.8566	10.057	7.01019	7.71632	6.95002	7.19804	7.35793	6.96245
Ndufa8	10.3264	10.062	10.3384	9.92243	10.2211	10.1453	10.1295	10.4238	10.2255	9.50707	10.2244	10.3621	10.7345	10.1396	10.7588	10.2107	10.2106	10.5958	10.2852	10.3384	10.7232	10.1936	10.5287	10.0683	10.3628	9.91957	10.3722	10.6147	10.0651	10.7357	10.3822	9.96243	8.96867	8.96867	7.14725	9.13827	8.80301	7.69478
Ndufa9	10.3012	10.1611	10.4154	9.93827	10.5517	10.4618	10.4856	10.6167	10.1659	9.88762	10.4317	10.5385	10.9713	10.7109	10.6092	10.5079	9.58689	10.9678	10.7173	10.6277	11.1882	10.2998	10.6969	9.91533	10.0833	10.0299	10.6273	10.8776	10.4391	10.8697	10.6433	10.3516	8.45054	9.15676	9.5796	7.63602	6.77736	8.17822
Ndufab1	9.13903	9.37721	9.7006	9.16892	9.71723	9.56219	9.53682	10.0081	9.45852	9.05041	9.50298	9.67768	10.0453	9.71954	9.89515	9.39412	8.64814	10.2404	9.70726	9.57821	10.3095	9.36581	9.40779	8.91098	9.08137	9.04596	9.18387	9.78852	9.45185	10.0539	9.62211	9.59624	0	0	0	3.51307	4.50711	4.99674
Ndufaf1	7.8748	7.92244	7.82964	7.67496	8.17936	7.78768	8.07238	8.13271	7.78122	7.45367	7.78302	7.96424	7.98987	7.96367	7.65105	7.73209	7.27073	8.13596	7.95301	7.75988	8.08551	7.81567	8.06228	7.74011	7.50391	7.7775	7.81089	7.92648	7.66372	7.89503	8.38838	8.12341	9.51877	8.63063	9.68256	8.99836	8.49063	9.27509
Ndufaf2	7.0021	7.35226	7.32471	6.84551	7.02934	7.05931	6.89318	7.37309	7.1252	5.83478	7.26823	7.49384	7.6144	6.73147	7.57927	8.32576	6.42659	7.17124	7.34749	7.14274	7.89593	6.95567	7.14257	6.75731	7.06165	7.04994	7.0369	7.81586	7.03713	6.90762	7.63087	7.05318	10.68	10.6385	10.6817	11.068	10.9975	11.2491
Ndufaf3	7.72012	7.73476	8.15517	7.25981	7.67739	7.81182	7.8672	7.81206	7.56886	6.99059	7.50003	7.41942	7.85563	7.72467	8.22188	7.45476	7.17247	8.24396	8.06085	7.86632	8.36373	7.42598	7.32248	7.42847	7.50384	7.49338	6.63708	7.17566	7.36785	7.24189	7.58425	7.08192	10.6489	10.3735	10.7544	11.5462	11.5302	11.1413
Ndufaf4	8.8959	8.49905	8.6653	8.66986	9.08146	9.07111	8.36038	8.8625	8.74763	8.532	8.61616	8.68954	9.18269	8.68354	9.48799	8.65637	7.88113	9.00531	8.48532	8.11425	8.7268	8.49259	8.37021	8.47649	8.32186	8.76447	8.23282	8.57693	8.91737	8.40207	8.60405	8.77276	5.16526	3.65854	6.0669	3.51307	6.04914	4.99674
Ndufb10	10.5525	10.2782	10.7712	9.99332	10.754	10.5824	10.4548	10.419	10.1694	9.46477	10.2852	10.6593	11.112	10.5297	11.1542	10.5433	10.311	11.0377	10.6297	10.6819	11.4983	10.3809	10.5826	10.232	10.3562	10.3459	10.1413	10.2602	10.2546	10.5771	10.2646	10.0375	11.6061	11.1523	11.9142	12.0347	11.9261	11.7714
Ndufb11	10.7808	10.4346	11.115	10.0096	11.1221	10.8062	10.5253	10.7819	10.4138	9.53914	10.5741	11.0304	11.3355	10.6617	11.2784	10.7028	11.0061	11.1391	11.0484	10.9896	11.9859	10.7257	11.2228	10.6283	10.64	10.5484	11.1359	10.9943	10.5793	11.0701	10.4292	10.2392	10.1861	10.2821	10.3579	10.5111	10.7285	10.367
Ndufb2	8.52286	8.50236	9.19478	8.40902	9.20231	8.72845	8.91741	9.17972	9.01072	8.05649	8.89729	9.1533	9.90226	9.34588	9.7392	9.07662	7.44888	9.7842	9.51352	9.27163	10.2958	8.82067	9.16994	8.15537	7.82498	8.31928	8.43011	9.27826	9.19217	9.29851	9.02992	8.70332	9.42426	8.96867	9.07343	8.87575	9.02995	9.27509
Ndufb3	9.68185	9.50661	9.63942	8.97636	9.37496	9.58337	9.55145	9.5782	9.66393	8.90681	9.54337	9.69131	10.1873	9.59642	9.47815	9.62283	9.30434	10.1193	9.99015	9.71658	10.3874	9.6818	9.39657	9.48079	9.40277	9.31691	9.56504	9.63958	9.11291	10.0916	9.48017	9.4823	9.80792	9.37458	9.1473	9.93688	9.80139	9.72513
Ndufb4	10.0668	9.76984	10.2249	9.51959	10.3247	10.328	9.91843	9.97699	9.99329	9.16641	9.72839	10.1684	10.6954	9.96725	10.6404	10.0692	10.009	10.5903	10.2381	10.2074	10.6981	9.88692	9.71586	9.78339	9.94077	9.81176	9.8564	10.2233	10.1911	10.77	10.3666	9.96226	9.76999	9.82651	9.4878	10.1236	10.1983	10.034
Ndufb5	10.0474	9.98783	10.3867	9.68695	10.4136	10.3281	10.1489	10.2084	9.99458	9.29539	10.0724	10.2122	10.6167	10.1185	10.7909	10.1408	10.1104	10.3717	10.4313	10.2093	11.0293	10.0916	9.69587	9.92581	9.99403	9.82876	10.1181	10.4081	9.7557	10.7243	9.91772	9.85788	9.12706	9.69101	9.5796	9.24119	8.76746	8.82848
Ndufb6	8.8959	9.1644	9.28725	8.65897	9.02103	8.97818	9.01947	9.44374	9.23647	8.37333	9.28625	9.42581	9.9856	9.25024	9.58281	9.24014	9.05895	9.73443	9.30107	9.16953	9.86809	9.3152	8.8687	9.079	9.25667	9.00767	8.90654	9.32665	9.38582	9.69169	9.37648	8.79318	13.5908	13.5922	13.3426	13.1672	13.4239	13.2131
Ndufb7	10.1255	9.75789	10.1803	9.41998	10.2521	10.2306	9.79392	9.73742	9.59923	8.35286	9.53656	9.83983	10.2977	9.66576	10.4371	9.75965	9.74131	10.0067	9.66517	9.79708	10.5302	9.62562	9.81944	9.66308	9.90629	9.60601	9.87773	10.0399	9.88752	10.3966	10.0596	9.63876	8.3513	8.12964	7.9984	10.2889	9.67281	9.41238
Ndufb8	10.4447	10.2348	10.7822	10.0601	10.9286	10.7956	10.2381	10.3835	10.3727	9.34807	10.1173	10.3927	11.0671	10.2208	11.3203	10.5582	10.4265	10.8732	10.6355	10.4078	11.265	10.3023	10.081	10.3842	10.8467	10.2939	10.6415	10.4916	10.805	11.4106	10.5954	10.1068	8.00458	7.13478	7.41626	9.84183	9.53164	8.95375
Ndufb9	10.809	10.3951	11.1629	10.1483	11.349	11.19	10.4259	10.6977	10.3355	9.36606	10.4604	10.7414	11.2529	10.8802	11.7338	10.5854	10.701	11.1493	10.9456	10.8098	11.8288	10.3784	10.7273	10.7335	10.894	10.5207	10.9736	10.7787	10.7454	11.3133	10.7198	10.2349	3.65854	4.60026	4.31237	5.01123	5.47503	6.19308
Ndufc1	8.8618	8.55842	8.98242	8.49732	9.10105	8.9835	8.89064	9.11841	8.74456	7.90278	8.99357	9.06806	9.47791	9.17975	9.38649	8.89711	7.28789	9.53238	9.40021	9.25747	9.89599	8.88126	8.70226	8.17835	8.10145	8.10215	8.38688	9.76231	8.66462	9.0736	8.98862	8.68183	8.40177	7.93773	8.24263	8.29232	8.44636	5.97397
Ndufc2	10.5827	10.5527	10.744	10.2722	10.6144	10.5559	10.6096	10.9087	10.7359	9.96554	10.575	10.6202	11.0663	10.6405	10.5494	10.6388	10.3692	11.086	10.7845	10.8048	11.1069	10.758	10.6216	10.3221	10.3293	10.2426	10.7064	9.98299	10.4075	10.833	10.3063	10.484	8.58767	8.45054	8.94124	8.55459	8.80301	8.95375
Ndufs1	10.6312	10.5183	10.4073	10.2917	10.5446	10.2898	10.5007	10.547	10.3746	10.436	10.7022	10.3938	10.4829	10.2935	10.6046	10.57	10.2593	10.6032	10.4984	10.3856	10.7652	10.5375	10.1855	10.2188	10.1685	10.3035	10.2632	10.6953	10.2097	10.6614	10.5623	10.3208	5.16526	4.60026	6.0669	6.71653	6.04914	0
Ndufs2	11.8374	11.8173	12.1686	11.6995	11.8884	11.9858	11.8912	12.1087	11.8245	11.4978	11.8285	11.8166	12.1164	11.8093	12.2404	11.9638	11.8607	12.0014	12.1286	11.9453	12.3602	11.8393	11.7279	11.89	11.9186	11.5999	12.2731	11.791	11.9259	12.169	12.1045	11.6673	6.8738	4.60026	7.56742	5.41504	6.77736	5.71552
Ndufs3	10.0775	9.88661	10.3146	9.54493	10.3536	10.2194	10.0713	10.3167	9.93505	9.42609	9.97941	10.3264	10.7179	10.1418	10.8531	10.0857	10.5239	10.506	10.2889	10.0925	10.8123	10.1415	10.4744	10.2746	10.3516	10.0717	10.4386	10.1682	10.3861	10.9187	10.3695	9.81884	6.36449	0	5.2756	5.73019	5.07076	5.40044
Ndufs4	9.47825	9.82305	9.84308	9.6198	9.64599	9.94452	9.98921	10.1635	9.86165	8.80498	9.74345	10.1875	10.5988	9.99055	9.60105	10.0912	9.49564	10.1848	10.3217	9.65851	10.2092	9.81212	10.04	9.5105	9.44431	9.51946	9.91449	10.0872	9.66729	10.7645	9.75452	9.74138	11.2748	11.0871	11.2937	11.1694	10.9348	10.9516
Ndufs5	9.73495	7.92936	8.11148	8.00995	9.36486	9.29603	7.86552	8.36655	8.41664	8.04874	8.28126	8.96365	9.28587	8.48557	8.5046	8.65763	8.44864	9.79764	8.76278	9.16027	10.0531	8.29098	7.84057	8.50522	8.25699	8.24556	7.84719	9.16926	6.55618	9.02717	8.34345	8.15323	10.322	10.1258	10.5335	10.6671	10.326	10.1615
Ndufs6	9.54425	9.31515	9.84609	8.90216	9.90995	9.83082	9.0374	9.51701	9.18538	8.25143	9.18555	9.36321	10.0405	9.61658	10.3488	9.59999	9.01323	9.87545	9.59814	9.42199	10.347	9.15188	8.78057	9.02152	9.08794	9.0975	9.05474	9.75228	9.11617	9.55618	9.10172	9.10923	9.8809	9.42426	9.77867	9.99694	9.85317	9.77691
Ndufs7	10.3669	10.0782	10.744	9.79639	10.7694	10.5929	10.467	10.5056	10.1864	9.66404	10.1698	10.555	11.0687	10.5226	11.5442	10.3628	10.3843	11.1083	10.7607	10.675	11.4536	10.0741	10.4461	10.3278	10.3885	10.3147	10.657	10.5907	10.4021	10.8968	10.5117	10.1661	5.88605	0	0	5.41504	3.5692	5.40044
Ndufs8	9.93479	9.72145	10.2547	9.58718	10.4862	10.1712	9.95661	10.1424	9.94595	9.13078	9.90454	10.0762	10.5462	10.2598	10.6838	9.89716	9.48829	10.5001	10.2907	10.1549	10.8929	9.93856	9.68338	9.56516	9.86353	9.62299	9.81966	9.83313	10.123	10.3966	10.0486	9.89908	9.80792	8.71289	9.36933	9.33725	9.35132	9.92195
Ndufv1	10.2723	10.2717	10.7229	10.1201	10.7036	10.6033	10.539	10.7315	10.3395	10.0169	10.5389	10.5913	10.9627	10.7882	10.8493	10.5028	10.572	10.8531	10.7871	10.5644	11.5401	10.4754	10.5205	10.3526	10.5715	10.406	10.7759	10.8039	10.758	11.2415	10.7913	10.2296	10.6594	10.9581	10.665	11.2206	11.3436	11.0808
Ndufv2	10.955	10.6958	11.0961	10.5652	11.0942	10.9653	10.7421	10.8024	10.611	9.97227	10.6067	10.8673	11.2786	10.7311	11.3849	10.9418	11.1631	11.0553	10.852	10.7578	11.1806	10.7558	10.9286	10.8666	10.8864	10.8025	10.422	10.5599	10.672	11.581	10.7399	10.5608	7.45466	6.72316	7.15491	7.91039	6.91367	6.83797
Ndufv3	10.6935	10.2213	10.5728	9.70028	10.3698	10.456	9.95032	10.1347	9.85091	9.02151	9.93126	10.2485	10.5836	10.1067	10.8185	10.3016	10.6628	10.1499	10.1411	10.4367	10.8555	10.1475	10.4818	10.2627	10.6557	10.1365	10.3629	10.1186	10.0327	10.8131	10.0753	9.62256	7.24947	6.14501	6.0669	7.29692	6.04914	7.46154
Neat1	13.1635	12.0525	12.5671	11.2473	12.7229	11.973	12.5581	10.887	12.0163	12.1602	11.3	11.3012	11.3248	12.4893	13.6134	12.1728	10.8354	13.3363	12.4677	12.3989	13.4971	12.6765	11.2509	12.7971	11.9965	12.9889	10.4529	11.2227	12.6529	12.0578	12.9902	12.3593	3.65854	4.60026	6.83551	6.71653	3.5692	6.83797
Neb	7.09142	5.00899	5.07166	4.87328	5.38338	3.81238	4.01245	3.5338	5.00099	4.97149	3.93831	4.40192	3.81521	5.59054	4.91974	4.2129	5.95417	4.63548	4.89948	5.09559	2.01464	5.4382	3.8484	3.58211	3.55031	5.35723	2.65476	1.58211	3.61814	3.05475	3.18657	4.42515	9.76999	10.2137	9.88325	10.0687	10.0286	10.2251
Nebl	6.04839	7.17193	8.28513	7.44224	7.02934	6.97609	7.28198	6.83766	6.78776	7.33134	7.03197	7.30464	6.65616	6.77993	6.99807	6.71745	7.61479	6.83684	8.32153	6.53966	7.25777	6.91874	6.19735	7.00588	6.8319	7.3579	6.66747	6.80311	7.14326	6.41921	7.1807	7.19137	9.00177	8.24472	8.99558	9.49135	9.71073	9.68955
Necap1	9.46857	9.44336	9.7909	9.40377	10.291	9.95523	9.39572	9.38624	9.60093	9.6957	9.62254	9.68426	9.85836	9.7684	10.8833	9.86817	9.83334	9.7445	9.82664	9.91675	10.0152	9.63276	9.74327	9.54566	9.85585	9.57434	9.83648	10.1669	9.70244	10.2594	9.7468	9.62581	11.816	12.0983	12.0031	12.1427	12.1499	12.0419
Necap2	10.7644	10.8791	10.8256	10.8438	10.9982	10.9174	10.6488	11.1736	11.162	10.7465	10.8977	10.5394	10.9545	10.8733	11.0488	10.8301	10.8804	11.1681	10.6897	11.3018	10.8656	11.343	10.8608	10.763	10.9001	10.6787	10.4551	10.5349	11.2503	11.0037	11.1407	10.6634	8.29899	7.86764	7.63745	8.33948	7.84085	7.83165
Nedd1	9.464	9.70217	9.19104	9.38409	9.61873	9.2974	9.19476	9.47472	9.57872	9.55715	9.37455	9.41521	9.43395	9.38165	9.55501	9.97171	9.51764	9.29734	9.37257	9.23236	8.97365	9.36922	9.56244	9.88939	9.41327	9.64256	9.77056	9.75839	9.64063	9.15761	9.90558	9.66749	9.03413	9.21438	7.70423	8.03021	8.57529	8.79539
Nedd4	13.9222	14.5261	14.502	14.6803	14.4035	14.4056	14.5419	14.5236	14.4625	14.6432	14.4239	14.5293	14.1223	14.4683	14.2746	15.0654	14.745	14.2345	14.4458	14.5417	13.9156	14.3707	14.4599	13.9298	14.1503	14.4306	14.4024	14.4303	14.4176	14.0589	14.6163	14.5689	7.01019	4.60026	5.59006	6.20783	6.45872	5.40044
Nedd4l	9.40567	9.96145	10.0841	10.1297	9.70448	10.0487	10.2484	9.98346	9.87911	10.0282	9.78074	10.0654	10.3341	10.0236	9.58281	9.62081	10.2238	9.93526	10.24	9.61476	9.86809	9.62275	9.87125	10.2151	10.1918	9.72352	10.4916	9.97996	9.79027	10.7602	9.87961	10.0154	8.58767	8.49771	8.45144	9.05596	8.80301	8.95375
Nedd8	10.4933	10.6646	10.5563	10.555	10.5266	10.4882	10.4669	10.725	10.5154	9.63552	10.4052	10.6211	10.7972	10.174	10.6795	10.5951	10.1272	10.6342	10.3461	10.4693	10.7191	10.4967	10.401	10.2255	10.4227	10.4918	10.7276	10.7757	10.7113	10.7894	10.9129	10.5042	13.2794	13.4162	13.7107	12.9221	12.9619	12.837
Nedd9	11.1743	11.6771	10.6779	11.6739	10.4369	10.7354	11.2676	12.0463	11.6812	11.6	11.4006	10.6194	10.9218	11.1459	10.2475	10.8956	10.9609	10.3696	10.6049	10.5295	10.2204	11.0594	10.2942	11.2055	11.7591	11.3739	10.9666	11.7317	10.9738	10.6445	11.5421	11.7185	11.6433	11.3216	11.7301	11.061	11.1571	11.1739
Nefh	5.90264	5.04439	5.77257	4.75562	0	5.03078	5.86569	3.5338	4.70751	4.29951	4.49156	6.62469	5.19626	4.50958	4.91974	3.94937	5.09896	5.48332	6.25401	5.33009	4.82616	4.78996	5.01239	3.37687	3.98518	5.48659	5.32915	4.63975	4.11205	2.86101	3.76627	5.76646	10.7103	11.1176	10.939	10.8573	11.0939	11.1803
Nefl	2.52844	2.53605	4.98687	2.02164	4.28677	0	2.41287	2.46861	2.69476	1.73831	3.17963	6.56457	4.32339	2.68808	0	7.64596	0	5.20096	5.35982	3.09485	4.82616	4.47084	3.17671	2.29623	3.55031	5.32991	4.5391	2.80369	6.79812	4.7605	6.82734	6.69233	10.6065	10.8978	10.5426	11.0819	10.9898	10.9516
Negr1	4.63502	4.89724	5.15173	3.72702	5.61907	5.73323	5.53655	4.56533	4.82641	3.52532	3.85146	4.86772	3.39534	4.81879	4.35841	4.99821	4.14045	1.57915	5.51955	4.13718	2.82408	3.99102	1.47882	4.18679	3.55031	4.67862	0	1.58211	4.55817	3.22553	3.03632	4.16359	9.69101	9.84487	9.80933	10.2149	10.0135	10.4222
Neil1	7.21775	6.74664	6.54118	5.94119	6.15725	6.23965	7.08831	6.17093	6.31229	6.26556	6.05271	6.0974	5.8595	6.40059	6.94194	6.43725	5.13735	6.75953	6.55381	6.81565	7.47059	6.61822	6.01001	5.04772	5.58443	5.94849	5.54094	6.43871	6.25162	5.58464	6.96888	7.11009	11.8528	11.8753	11.7928	11.5907	11.7736	11.4485
Neil2	3.16175	5.00899	5.2276	5.01657	5.10154	5.73323	5.27972	4.56533	4.04535	4.01676	4.43294	4.71014	4.40661	5.22099	3.96663	3.50082	6.13048	5.1208	4.89948	5.03048	4.47804	4.66173	4.01714	5.01319	4.8592	5.04408	5.47374	2.80369	4.39588	4.7605	4.89801	3.75148	9.39142	9.44848	9.4878	9.82536	9.59384	9.41238
Neil3	8.88138	5.41278	5.2276	5.62064	5.72388	4.85608	4.86367	4.73871	5.82418	6.68139	6.35063	4.40192	5.33018	4.50958	5.77237	7.58384	3.35646	4.384	4.33849	5.86621	3.33948	6.14563	4.23818	5.01319	4.43338	5.58233	5.36668	6.53493	5.5659	5.73363	4.80812	6.34256	10.4109	11.268	10.7778	10.9285	11.2883	11.1214
Nek1	8.40106	8.36194	8.24005	8.58041	8.06429	8.50979	8.53876	7.73226	8.28605	8.50905	8.51736	8.53362	8.02907	8.30735	7.10418	8.74232	7.46436	8.11542	8.43644	8.16821	7.6341	8.46727	8.64222	8.31929	7.89714	8.94151	8.17582	8.11416	8.13815	6.98077	7.96831	8.49147	8.3513	8.18833	8.73311	9.11135	7.97154	8.32457
Nek2	9.07668	7.12309	7.01791	7.13186	7.42097	7.0591	7.37889	7.80233	7.39988	7.71502	7.69359	7.02112	7.6318	6.97985	7.61561	9.60549	6.15463	6.56122	7.06624	7.39634	5.87714	7.66772	6.60971	6.83845	7.21471	7.0246	7.50073	8.21974	7.156	8.90148	7.1807	8.42128	12.0477	12.136	12.1865	12.1213	12.0833	12.1311
Nek3	5.86378	6.68089	6.95234	6.09444	5.91311	6.16665	6.81221	6.47052	6.15493	5.97535	6.68794	7.06529	6.19997	6.43125	6.54971	6.40247	6.61535	7.17144	7.40319	6.16812	6.7875	5.78432	7.28164	7.29893	7.09804	6.84323	7.15957	7.15562	6.49154	7.86949	6.43541	6.62883	12.2742	12.1323	12.1807	11.9319	12.0086	12.1808
Nek4	7.59521	8.13373	7.44083	7.79518	7.70326	7.81182	7.99377	7.49899	7.81668	7.89572	7.79586	7.74617	7.15445	7.96262	7.96452	8.29324	7.60112	7.95096	8.24739	7.99133	7.89593	7.74886	7.91516	7.9233	7.92672	8.04428	7.62208	8.17066	7.69895	6.69115	7.88067	7.90183	6.55495	6.36449	4.87292	6.71653	5.79045	6.70173
Nek5	3.70079	5.41278	6.76136	5.26671	5.10154	6.46946	5.60225	4.36822	4.33347	4.45744	4.1713	5.05417	5.37219	5.22099	5.8957	4.43565	7.8924	6.64957	6.75986	5.38321	6.26716	5.82481	6.10672	5.40818	4.48739	4.44391	3.98484	0.997862	4.8887	3.37821	4.66183	4.69641	11.0716	11.2055	11.1751	11.3587	11.1294	10.8505
Nek6	10.76	11.1286	10.4	11.0803	10.7037	11.0103	10.7812	11.1836	11.115	11.1352	11.2301	10.8012	11.2343	10.7107	10.5257	10.7028	10.168	10.8547	10.4018	11.0129	10.5273	11.1642	11.286	10.807	10.754	11.1035	11.1708	11.7339	11.1102	11.0563	11.3111	10.7786	0	3.65854	3.38322	3.51307	5.47503	3.49943
Nek7	11.5247	11.4056	11.5521	11.7004	11.7185	11.3625	11.4626	11.3837	11.2028	11.4344	11.4802	11.4953	11.4685	11.4209	11.244	11.6867	11.9709	11.104	11.7415	11.2081	11.1141	11.4089	11.8089	11.8675	12.2598	11.522	11.8719	11.3543	11.5025	11.8676	11.9139	11.3862	10.0004	9.44848	9.5617	10.1894	10.1439	9.92195
Nek8	6.52134	7.89908	7.84177	7.58705	6.07404	7.53565	8.10674	8.0196	7.55604	7.38274	7.31329	7.79794	7.6911	7.49721	7.10418	8.27413	8.0466	8.00811	7.89592	7.38336	7.65602	7.48338	8.13287	7.83213	8.48673	7.84661	7.76946	7.47148	8.5723	7.39312	8.51096	7.56158	10.7595	11.2055	11.1454	11.1745	11.2043	11.0319
Nek9	11.4334	11.2947	11.245	11.3242	11.1845	11.1328	11.4209	11.1398	11.2857	11.6031	11.3419	11.2897	11.1434	11.2268	10.8795	11.4759	11.5386	11.1743	11.2006	11.3603	11.0481	11.5367	11.675	11.2966	11.3906	11.3278	11.214	11.6642	11.3104	11.1425	11.3957	11.2979	12.0867	11.8528	12.3468	12.1493	12.0719	12.4746
Nelf	8.80139	9.95467	9.89636	9.67473	9.9017	9.69469	9.99955	10.1786	10.07	9.81089	9.351	9.55505	9.63104	9.66898	9.45828	9.64677	10.3567	10.238	9.63058	9.62307	9.61192	9.7906	10.4029	9.91874	9.91283	9.47959	10.1028	10.362	10.1214	9.89523	10.0351	9.88824	11.0401	10.6594	10.8534	10.7392	10.7192	10.8013
Nell1	2.52844	5.27053	5.36832	5.05027	6.85568	6.93272	4.91628	5.38598	6.0396	6.00189	5.1307	4.33151	5.41302	6.33724	6.99807	1.02291	3.35646	5.82431	6.37036	3.86578	6.37681	3.84119	3.65728	4.56609	3.90807	4.63464	0	0.997862	3.46283	2.63715	2.46008	4.30029	8.63063	7.93773	7.9984	8.70621	8.0327	7.46154
Nell2	1.37285	3.70044	3.85157	3.54986	3.9832	4.42662	4.4293	3.86842	3.33972	3.37097	5.75068	4.86772	5.52899	3.57157	4.91974	5.04406	1.91559	3.89874	5.25231	2.81453	3.33948	3.99102	4.09465	4.97781	5.48173	5.51113	5.21032	6.33562	6.22769	4.45181	6.65757	4.74561	9.62881	9.60746	10.1095	9.82536	10.1983	9.7426
Nemf	10.1878	10.2415	10.1874	10.4626	9.9676	10.0773	9.99243	10.0572	10.028	10.0378	9.86867	10.0338	9.91275	9.79378	10.0492	10.2778	9.93841	9.88154	10.0371	9.60362	9.45826	9.9567	10.5766	9.96328	9.88123	10.4826	9.65504	10.3984	9.85841	9.44107	10.0205	10.2593	9.60746	9.21438	9.38976	9.63057	9.53164	9.67142
Nenf	9.08515	9.50917	9.79402	9.33707	10.0802	10.0266	9.58636	9.54034	9.64205	8.56797	9.11987	9.63265	9.84131	9.74418	9.70589	10.2658	9.75075	10.1114	9.78007	10.0745	10.6194	9.8159	9.29943	9.24631	9.62686	9.20669	9.54267	8.44216	9.505	9.24353	9.56494	9.3527	13.0729	13.6057	13.1207	12.7298	13.1703	13.3304
Neo1	9.90292	11.1422	11.1483	11.4034	10.6778	10.9504	10.9777	11.0138	11.0372	11.1076	11.2419	11.1744	10.7261	11.0821	10.5447	11.9139	12.1363	10.7638	11.1034	10.6737	10.5123	11.0005	11.812	11.8062	11.7747	11.4262	11.8131	11.561	11.411	11.4231	11.1267	10.946	9.21438	9.60746	10.1816	10.0546	10.3622	9.77691
Nes	9.64222	10.7533	9.46625	10.6074	10.6299	10.1116	9.78339	10.8306	11.4656	11.1594	10.3199	8.40237	8.83007	10.9704	9.98122	11.7279	7.67475	9.44043	8.23976	9.13436	9.68835	9.66796	9.24735	11.6773	11.7181	12.0726	8.38231	8.79015	10.8925	9.5238	11.4431	11.2667	11.0321	10.8257	10.6566	11.0957	10.7099	10.9886
Net1	10.5309	12.5507	11.0868	12.1179	10.5623	10.8895	12.1037	12.0233	11.7676	11.6349	11.8397	11.176	11.4029	11.6997	10.6795	12.5863	11.4717	10.8584	11.185	10.0541	10.1641	11.1563	11.6013	11.9654	12.6835	12.2281	12.7643	12.9072	11.7125	12.5612	12.2957	11.4673	6.36449	5.57021	6.25685	8.8103	8.09138	7.54355
Neto2	6.76961	7.33092	6.76136	7.28834	6.15725	6.7449	7.30189	7.5229	7.50471	7.75458	7.38878	7.12895	6.73878	6.84969	6.39106	9.01413	6.72024	5.66387	6.55381	6.22743	5.87714	6.99168	8.31797	7.21025	7.61119	7.89868	8.22262	8.89349	7.92408	7.19125	8.43417	7.74645	11.7199	11.9952	11.6812	11.9586	11.8979	12.0173
Neu1	10.6076	10.6775	10.4215	10.4951	10.2994	10.3426	10.2776	10.6925	10.4367	10.6805	10.4081	10.4237	10.5462	10.3845	10.3373	9.51504	10.8955	10.5275	10.443	10.2037	10.5538	10.2261	10.4134	10.7818	10.6439	10.3738	10.709	9.91161	10.5614	11.5611	10.4148	10.0557	9.09675	9.12706	8.99558	8.63239	8.57529	8.5791
Neu2	5.23135	4.97269	5.66971	4.83512	7.14711	6.2748	5.19708	4.81817	3.78385	3.90869	3.93831	5.13908	5.70369	5.92813	6.47257	4.29103	6.37948	5.71935	6.71655	5.78958	6.82667	4.47084	5.30104	5.69634	5.53399	4.72131	5.93994	4.24387	4.4793	5.23063	4.24868	4.54006	0	0	0	3.51307	0	3.49943
Neu3	7.30156	6.9895	7.20313	6.71353	5.91311	6.47037	7.54648	6.04447	6.48975	7.07001	6.57565	7.12978	6.72263	6.65247	6.69264	7.18244	7.36797	6.78576	6.97049	7.33025	6.7875	7.66354	6.86615	7.19507	6.09625	6.56004	6.64596	5.31704	6.50115	6.59172	6.40829	6.60276	11.1983	11.4942	11.2385	11.8283	11.4314	11.4485
Neurl1a	5.29115	7.80864	8.00157	7.51266	6.71017	7.76314	8.44786	7.46236	8.08254	7.5981	7.2257	7.34094	6.91965	7.68705	6.62294	5.13161	8.11553	7.56874	7.40319	7.18822	7.3681	7.76975	7.17862	7.16377	8.94789	7.51173	5.08082	6.06187	8.60229	6.76226	8.20683	8.22446	11.4042	11.4708	11.4624	11.3356	11.397	11.5903
Neurl1b	7.52223	7.6851	8.69233	8.19233	7.51161	8.31243	8.20517	7.44994	8.02811	8.22351	8.25088	8.41944	7.45738	8.17772	7.61561	7.40274	7.28823	7.95131	7.8058	8.05033	7.78095	7.77967	8.50634	7.72951	7.29263	7.1933	6.47471	7.16568	7.73241	8.10109	6.90527	8.05486	11.1983	11.2748	11.0965	11.3062	11.2883	11.2793
Neurl2	5.40379	5.1127	5.07166	5.34999	4.53743	5.25861	5.43202	5.43722	5.42528	5.46677	5.39915	4.7646	5.8595	5.64388	6.00932	5.68842	6.01728	5.87406	4.55066	6.33918	5.10639	5.90252	4.93021	5.58318	5.93476	5.30206	5.66663	3.69649	5.31653	4.05858	5.60663	5.22935	10.8801	11.1768	11.3365	10.7567	10.2248	10.9959
Neurl3	9.93479	10.4899	10.3158	10.3763	9.77935	10.2284	10.992	10.7581	10.7941	10.8241	10.969	10.6155	11.0203	10.7056	10.095	9.00833	9.4553	11.054	11.0926	10.2921	10.9561	10.5323	10.9819	10.2578	10.4968	10.2527	10.0053	10.8103	10.0464	10.8697	10.4726	10.858	12.5284	12.4794	12.2798	12.3353	12.2722	12.282
Neurl4	9.59555	9.79581	10.0339	9.69896	9.59128	9.35537	10.018	9.68274	9.55267	10.2502	9.94047	10.0476	9.68621	9.8614	10.1702	9.86399	9.72928	9.80666	9.99677	9.69574	9.70206	9.70089	9.78477	9.3485	9.30085	9.73394	8.89233	9.39225	9.33072	8.79029	9.55631	9.7354	11.1401	10.6385	11.2774	11.075	11.1364	11.3888
Neurod1	0	5.17792	4.89679	4.15643	6.54832	6.55775	5.27972	4.36822	4.68005	4.91674	4.84623	5.13908	4.88413	5.92813	6.62294	3.50082	4.74837	4.63548	5.11495	4.9623	6.74723	5.05111	3.31267	5.51077	5.05075	5.65018	1.64106	2.31851	4.21299	4.7605	3.44698	3.84386	10.7595	10.3608	10.3265	10.4587	10.4656	10.0814
Nexn	7.01988	7.63459	7.3922	6.99145	7.51161	6.58602	7.05444	7.05038	7.06837	6.71386	7.30138	6.77818	7.30303	6.80356	6.39106	9.3301	7.0267	7.11027	7.21371	7.66654	6.97353	7.76975	6.40937	7.63109	7.73915	7.57128	6.59026	7.10428	6.84606	7.09536	6.73291	7.45665	12.2311	12.2947	12.1638	12.182	12.1151	11.8161
Nf1	10.2112	10.4454	10.1948	11.1211	10.2521	10.2703	10.2548	10.2448	10.5638	10.8359	10.549	10.1458	9.93043	10.4399	10.0292	10.5775	10.7251	10.0445	10.2412	10.1777	9.69895	10.4841	10.3692	10.6393	10.7933	10.8583	10.3272	10.2721	10.5121	9.57012	10.5587	10.5334	6.55495	6.14501	6.25685	5.98868	6.04914	7.07704
Nf2	10.8693	11.0865	11.038	11.0987	11.0868	11.1062	11.2369	10.9956	11.1491	10.999	10.9755	11.0532	10.9126	11.1779	10.834	11.1033	11.4202	11.0607	11.0221	10.9194	10.6305	10.8874	11.3578	11.4272	11.6753	11.4327	10.7629	11.2427	11.128	10.6539	11.2538	10.8473	10.7101	10.5628	10.846	10.1634	10.2116	10.1221
Nfam1	11.3232	10.2087	8.90366	10.4492	9.86206	9.57986	9.57209	9.54355	10.2973	10.4968	9.85238	8.74477	9.08489	10.0361	9.61906	8.93715	8.42191	8.94257	8.20884	10.663	9.06658	10.2374	8.39275	9.64768	10.1255	10.3904	7.80407	7.51931	9.33072	7.63194	9.54942	9.71106	12.5594	12.5369	12.6534	12.2172	12.4565	12.6445
Nfasc	11.1536	10.6362	10.3817	10.4454	12.2191	10.9477	10.0272	10.5484	10.5587	10.9081	10.4384	10.0073	9.82092	11.4538	11.3342	9.39191	10.0285	11.0266	9.64217	11.3404	10.4603	11.291	9.15706	10.1917	10.6645	10.7925	8.67934	6.97304	10.4322	8.77867	9.21754	10.6588	10.8349	10.483	11.0265	10.7461	10.8439	10.6522
Nfat5	11.1238	11.6518	11.5013	12.2029	11.3137	11.491	11.3069	11.0804	11.6054	11.8773	11.6486	11.5635	11.0324	11.3563	11.266	11.7904	11.9975	10.6522	11.168	11.1267	10.2991	11.4879	11.7865	11.9845	11.6357	11.8212	11.972	12.0181	11.6531	11.281	11.4401	11.4916	10.9832	10.7977	10.939	10.6946	10.7005	10.9813
Nfatc1	11.7	10.6317	10.395	10.5905	10.7384	10.4522	10.5264	10.5758	10.6872	10.961	10.5188	10.1976	9.82286	10.47	10.5587	10.1526	10.6537	10.1499	10.2646	10.7503	9.96784	10.5181	9.9542	10.2645	10.5134	10.5064	10.4863	10.496	10.3751	9.92656	10.413	10.8124	11.638	11.5116	11.853	11.387	11.6026	11.6424
Nfatc2	9.60146	9.50661	9.91368	9.83081	10.1523	9.8658	9.72554	9.54647	9.84796	9.95878	9.58938	9.67539	9.46097	9.9031	9.81147	8.82344	9.62969	9.89064	9.80354	10.1663	9.57789	9.95345	9.73119	9.02152	8.80711	9.86137	9.17332	9.53308	9.53463	8.53391	9.35284	9.96226	10.68	10.4354	11.0723	10.24	10.1849	10.8505
Nfatc2ip	8.63187	7.72383	7.83971	7.86786	7.70326	7.7507	7.8605	8.14046	7.95567	8.31631	7.88055	7.82382	8.04285	7.9845	7.61561	7.85904	8.0319	8.08406	7.65336	7.91222	6.7875	7.78008	7.52504	7.90458	7.71654	7.68353	7.33075	7.12504	7.28912	7.46829	7.54354	8.15553	8.58767	8.18833	8.19698	8.29232	7.97154	7.69478
Nfatc3	11.3733	11.0064	10.7994	11.3048	10.9065	10.7743	10.9104	10.6794	10.8307	11.1988	11.0334	10.8927	10.3708	10.7094	10.7092	11.0039	11.6249	10.4981	10.7514	10.7803	9.7959	10.8341	11.0781	10.968	11.0757	11.1566	11.2995	11.0013	10.7121	10.7749	10.622	11.0713	6.8738	8.12964	8.05067	7.70966	7.69712	7.07704
Nfatc4	8.03194	8.88813	8.27622	9.08805	8.38578	8.06377	8.90698	8.85197	9.24712	9.56162	9.1496	8.5723	8.50153	8.9289	7.68599	9.22003	8.26609	8.12573	7.81517	9.42199	8.6954	9.48428	7.60668	9.40135	9.20338	9.41606	8.58278	8.21974	9.79896	7.90763	9.08418	9.35077	8.45054	7.79396	8.85569	8.14083	8.58145	8.17822
Nfe2	10.6584	8.24888	6.05005	7.63781	6.29972	5.57298	7.21005	7.0335	7.26089	7.58938	7.02206	5.9872	6.17645	7.2616	8.48017	6.02203	5.99655	6.14114	5.51955	7.21777	5.94991	7.50907	6.17968	7.68633	8.03953	8.03183	6.25215	3.99599	6.42996	5.78917	7.20731	6.15696	9.93331	9.60746	10.6649	9.72238	9.61399	9.70745
Nfe2l1	11.878	12.519	12.4342	12.5229	12.2101	12.2922	12.5623	12.4175	12.4004	12.5024	12.4885	12.5376	12.1911	12.4426	12.1352	12.1823	12.2297	12.2659	12.3824	12.3725	12.4431	12.4026	12.1608	12.2691	12.2133	12.4406	12.1468	12.2661	12.4536	11.5551	12.449	12.3563	11.9745	11.8299	12.0679	11.5612	11.8896	11.8976
Nfe2l2	11.8908	12.915	12.2763	13.068	12.0225	12.928	12.6947	12.7109	12.9139	12.8014	12.8439	12.8432	12.6307	12.5008	12.1601	12.7396	9.7767	12.394	12.6077	12.0815	12.3352	12.4436	13.0696	12.5671	11.8202	12.6037	12.1875	12.6188	12.3462	10.9712	11.9635	12.031	12.517	12.6946	12.6454	12.4255	12.2659	12.2939
Nfe2l3	6.90974	10.6274	9.90793	10.3265	9.2223	10.097	10.2877	10.5773	10.3304	9.88762	10.3725	10.5799	9.80759	9.8699	8.97567	9.71129	10.1933	10.0452	10.1017	9.30985	9.25786	10.1946	10.0029	10.2909	9.83838	10.1808	10.2682	10.0911	10.2664	8.54605	10.2076	10.0998	10.7595	10.2821	10.3682	10.4371	10.7377	10.733
Nfia	10.2993	10.3276	10.6044	10.523	10.3819	10.5415	10.7978	10.3835	10.1705	10.22	10.0938	10.2839	10.1213	10.7439	10.4722	10.5817	10.8311	10.2985	10.7808	10.8057	10.1488	10.5014	9.88757	10.2801	10.0841	10.2117	10.0255	9.63054	9.72477	9.76276	9.53762	10.4312	10.5405	10.1407	10.6482	10.2022	10.1983	10.0397
Nfib	11.2005	11.8269	11.7656	12.2535	11.5346	12.0206	12.0475	11.6414	11.7382	12.0686	11.7455	11.7989	11.42	12.0641	11.3796	11.9959	12.1244	11.638	11.9636	11.8349	11.5357	11.9107	11.1815	11.9196	11.9141	11.9413	11.7526	11.4146	11.5674	10.9645	11.6188	11.9104	11.5844	11.4409	11.6771	11.2394	11.3853	11.4271
Nfic	11.6715	11.8826	11.6985	11.7408	11.5367	11.648	11.6626	11.4714	11.7474	11.9565	11.4846	11.4078	11.2037	11.972	11.2527	12.656	11.6529	12.0197	11.466	12.1414	11.0396	12.0045	10.9664	11.0296	11.2566	11.648	10.6989	10.4562	11.4163	9.79148	11.2411	11.4567	11.5568	11.5953	11.8821	11.526	11.1708	11.4957
Nfil3	10.0944	9.27473	8.69233	9.1379	8.83465	8.05368	8.57603	10.159	9.104	9.10957	9.33107	8.51785	8.85621	8.40328	8.01979	9.08977	10.4129	8.00811	7.75319	9.81652	9.69895	9.53244	8.34993	9.7337	10.6579	9.43061	9.98866	9.49358	9.29663	10.5721	9.60866	9.04257	10.6901	10.7883	10.6138	10.3361	9.90316	10.5166
Nfix	10.1422	10.9004	10.8839	11.0522	10.8727	11.107	10.9962	10.3785	10.6976	11.2227	10.674	10.4806	10.4156	11.1096	10.2705	11.511	11.4298	10.7685	10.8246	11.504	10.4129	11.1193	10.3041	10.4144	10.6961	10.9359	10.5233	9.81431	10.465	9.91567	10.0226	10.4823	11.2196	11.3214	10.8753	11.3529	10.8524	11.1609
Nfkb1	11.7834	11.3785	11.1628	11.5725	11.1727	11.3289	11.4364	11.3424	11.6748	11.9136	11.5566	11.2278	11.2416	11.2902	11.2028	11.4183	10.9225	11.3573	11.3709	11.6127	11.6203	11.4643	10.9042	11.3429	11.2419	11.5859	11.201	11.3103	11.3319	10.9812	11.3432	11.866	12.2333	12.4346	12.1481	12.1755	12.0238	12.2304
Nfkb2	10.7059	10.4676	10.0687	10.3605	10.0196	10.0896	10.507	10.6346	11.0131	11.0256	10.7029	10.2159	10.2949	10.3608	10.1014	10.4811	9.43144	10.5772	10.4195	10.5687	10.7598	10.7503	9.99267	10.4486	10.2959	10.8728	10.5741	10.259	10.5926	10.6539	10.3538	11.2743	12.8158	13.0866	12.838	12.7669	12.7092	12.8896
Nfkbia	12.0158	10.9315	11.5549	10.8847	10.5594	11.0963	11.1295	11.2308	10.9606	10.8768	10.5354	11.0326	11.5492	10.5853	10.4674	10.6143	11.771	10.5786	10.4758	10.8841	11.0687	10.9751	10.4162	11.0962	11.2854	11.3024	10.9437	10.5512	11.3285	11.7056	10.8094	10.9758	10.8071	10.348	10.8897	10.2022	10.4545	10.5064
Nfkbib	9.21433	8.86851	8.85066	8.81399	8.98984	9.08107	9.09844	9.28499	9.14177	8.81624	9.03849	8.98734	9.20321	9.06222	8.98958	8.94321	9.68896	9.34663	9.06247	8.77654	9.7959	8.98761	8.80959	9.35928	9.41849	9.15118	9.25063	8.63959	9.08655	9.60344	9.09698	9.05471	11.4288	11.4469	11.378	11.5956	11.4085	11.4957
Nfkbid	7.64407	5.79265	6.20822	6.12639	5.10154	4.7601	6.04177	5.27771	5.67758	6.77669	6.07205	5.76478	6.12823	5.74499	5.77237	4.9019	5.41244	5.92215	5.66334	6.41766	6.61921	6.85116	3.96526	6.18935	5.58443	6.29783	4.24877	3.99599	5.77846	5.67587	5.41501	7.31763	11.3602	11.1024	11.5098	11.0889	11.3315	11.2793
Nfkbie	9.34352	8.83605	8.09568	8.7308	8.25126	8.7221	9.04628	8.60551	9.64105	9.6334	9.32907	8.23887	8.33609	8.74586	9.18361	8.56104	7.26206	8.57249	8.70622	9.07175	8.64149	9.2861	7.57998	8.66624	8.37655	9.18398	7.46657	7.21521	8.95429	7.76255	9.02897	9.83862	12.6535	13.0213	12.5475	12.4948	12.7278	12.5949
Nfkbil1	8.37366	8.33718	8.90366	8.1961	8.62056	8.7905	8.68238	8.96974	8.37787	7.64095	7.8132	8.95834	8.68344	8.49322	8.74909	8.03397	9.27451	9.00531	8.95942	8.35264	9.25786	8.23161	8.75692	8.17835	8.4049	8.07361	8.55886	7.79016	8.14455	8.54605	8.51096	8.37633	11.4409	11.0321	11.5284	11.0397	11.2883	11.1994
Nfkbiz	9.87008	9.69523	10.7014	9.77214	9.09109	9.99267	10.0943	9.30237	9.55267	10.1113	9.78368	10.4205	10.5791	9.57255	9.69743	10.1693	10.4956	10.1011	10.3592	10.8807	10.5884	10.0431	9.28288	10.8671	9.70872	9.78009	10.1879	9.88798	10.0378	11.6027	10.224	9.91662	10.3735	10.4772	10.5697	10.137	10.2248	10.3239
Nfrkb	9.58961	9.31334	9.66693	9.44553	9.01071	9.43197	9.6323	9.3566	9.30882	9.64397	9.2633	9.32522	9.30703	9.33376	9.18361	9.60191	11.0291	9.1885	9.30107	9.27865	9.07474	9.60252	9.48298	10.0844	10.001	9.62081	10.0346	9.21005	9.68936	10.1363	9.76035	9.46422	11.0488	7.68731	9.72997	8.49835	10.4227	10.8505
Nfs1	9.41816	9.78169	10.0189	9.66128	9.81538	9.97675	9.85587	10.0753	9.6361	9.46715	9.72098	9.83024	9.79026	10.1138	9.89515	9.36962	10.091	9.94693	9.94395	9.62307	10.141	9.63848	10.1216	10.0598	10.0478	9.6481	9.6474	9.73174	10.0006	10.3894	10.3052	9.6109	11.1768	11.2544	11.3728	11.3003	11.2694	11.193
Nfu1	9.41245	9.45656	9.18154	9.03013	9.15828	9.15841	9.25728	9.40244	9.21448	8.67493	9.20538	9.47767	9.40389	8.9971	8.96163	9.65458	9.29388	9.82259	9.55882	9.21048	9.48911	9.26643	9.88664	9.57259	9.66837	9.39973	10.0833	9.62415	9.84489	9.37292	9.58369	9.0328	12.1801	11.9703	12.2126	12.0032	12.0756	12.1606
Nfx1	10.5916	10.5214	10.7146	10.4262	10.7322	10.5574	10.4211	10.583	10.3355	10.5573	10.3744	10.5502	10.4428	10.3766	10.92	10.5512	11.159	10.6628	10.7446	10.5057	10.7346	10.3178	10.4498	10.6878	10.4796	10.4469	10.6701	10.1569	10.4916	10.932	10.3408	10.4894	11.1912	10.9326	11.1869	10.4043	10.9024	11.0808
Nfxl1	9.30051	9.03186	9.07651	9.19928	9.73596	9.4436	8.91023	9.44374	9.22331	9.61851	8.98852	9.16488	9.36525	9.21543	9.4177	9.24793	9.57762	9.14357	8.95486	9.4409	8.99959	9.39971	9.31571	9.18945	8.85613	9.31691	9.75568	8.87531	8.96879	10.0151	8.99628	9.4496	11.9577	11.7149	12.1055	11.7032	11.5616	11.882
Nfya	10.6304	10.4019	9.65668	10.5342	10.119	10.1548	10.363	10.1347	10.6768	10.9555	10.6841	10.0115	10.2193	10.3286	10.2931	10.1945	8.88372	10.1295	10.1138	10.1776	9.90521	10.3074	9.93699	10.4001	10.0688	10.7867	9.90663	10.5484	10.9446	8.70971	10.7053	10.8035	11.9828	11.9193	12.0774	11.9126	11.8478	11.7586
Nfyb	9.64718	9.23888	9.06746	9.03647	9.18607	9.10569	9.35959	9.15968	9.32529	8.95178	9.18332	9.40436	9.35134	9.12453	9.61682	9.34677	9.59112	9.26722	9.3899	8.87254	9.61192	9.01849	9.9811	9.47763	9.43748	9.42093	9.36863	9.42867	9.08983	9.26692	9.4249	9.15277	11.5	11.5844	11.491	11.9165	11.8177	11.6
Nfyc	9.94901	9.6241	9.84976	9.61699	9.72357	9.66515	9.77445	9.91282	9.67526	9.514	9.68666	9.70947	9.70035	9.57599	9.74742	10.1155	9.55027	9.74349	9.82664	9.64498	9.72131	9.56268	9.64041	9.71369	9.63735	9.72088	9.54472	9.52148	9.62441	9.85009	9.74226	9.76469	13.4054	13.8994	13.0882	13.5357	13.2578	13.1734
Ngdn	9.39212	8.96867	9.26041	8.90447	9.11075	9.2802	8.84047	9.00837	9.16259	8.36824	8.78091	9.14449	9.26862	8.82304	8.57549	9.19767	9.91985	9.30643	9.22197	8.87254	9.47068	8.9515	9.07878	9.36227	9.40978	9.11362	9.81797	9.13016	9.15792	9.94352	9.17771	9.30678	0	0	5.2756	3.51307	5.07076	0
Ngef	6.51759	8.46025	8.74491	8.17334	8.43231	8.96209	8.7885	8.25197	7.93973	7.82316	7.97087	9.20236	9.20321	8.86295	8.17395	9.48002	9.64301	8.85238	8.9961	8.47391	8.81711	8.305	9.11875	8.64666	8.035	8.4986	9.00806	8.48357	8.61013	8.49682	8.1667	7.87789	5.16526	5.57021	4.31237	5.01123	5.07076	0
Ngf	5.16897	8.94296	7.19843	8.10281	8.36907	7.33373	7.65912	9.67476	9.0652	8.67786	8.24237	6.92886	7.31385	8.18674	7.0521	6.53682	5.24675	5.92215	5.75181	6.75649	7.13829	7.70072	8.08145	8.02213	8.7743	7.93087	8.01966	9.14801	7.32339	6.34703	8.53917	8.53022	11.2475	11.5456	11.6854	11.2579	11.4706	11.5008
Ngfr	6.33076	6.02237	5.15173	5.34999	6.08037	7.47648	6.53781	5.09835	6.27877	6.05356	6.96114	9.26745	7.04182	7.17366	5.77237	5.47068	2.71047	8.50305	7.2747	7.23232	7.3681	5.35743	5.45592	4.78659	4.25741	5.05747	2.38899	5.38814	5.64029	4.7605	5.1747	6.88944	10.8441	10.7203	10.7701	10.4263	10.9898	11.1214
Ngfrap1	8.61513	10.0792	9.24224	9.3456	9.28942	9.43076	9.5618	9.68542	9.7867	9.18645	9.51745	9.41061	9.50405	9.53076	9.24288	10.1289	10.2484	9.35752	8.98328	9.01398	9.48507	9.44684	9.26632	9.59273	9.6625	9.65176	9.6569	9.52117	9.54899	9.59715	9.58369	9.5192	9.49572	9.64984	9.61474	8.8434	9.51029	8.89247
Ngly1	10.0421	9.40642	9.82793	9.32504	10.2166	10.042	9.7232	9.29544	9.48023	9.35578	9.67247	9.97767	10.2169	9.91652	10.4623	9.9672	9.69703	9.9757	10.3715	9.86634	10.3437	9.81264	10.7918	10.0933	9.92109	9.63983	10.791	9.93506	9.62194	10.3132	9.81618	9.61766	14.6572	14.6879	14.5283	14.3074	14.5685	14.5415
Ngp	16.7018	7.5744	8.84465	6.715	8.35282	4.29581	5.81116	7.60361	6.63721	8.36313	5.30424	5.73781	2.52484	4.90783	10.9091	0	6.70754	6.9102	8.89289	10.048	8.14871	8.03427	6.23207	8.18612	9.16454	6.88138	10.9067	3.9029	6.73162	9.30071	8.34109	3.02231	9.84487	9.76999	9.28457	9.96723	10.13	9.70745
Ngrn	9.05097	9.42668	9.23306	9.19175	9.39097	9.18638	9.20349	8.95663	9.25166	8.80498	8.91812	9.33224	9.14077	9.54478	8.79735	8.979	9.42282	9.44043	9.53733	9.2926	9.96784	8.9353	9.14859	8.61247	8.87651	8.59069	8.57097	8.70654	9.01845	8.90462	8.85473	9.0328	10.8712	10.3986	10.5787	10.2646	10.5725	10.7418
Nhedc2	8.37366	3.60881	5.49652	4.67149	4.28677	5.68177	5.81116	4.13986	4.57351	3.00168	3.93831	4.96396	6.89103	6.09063	6.69264	6.77296	3.89369	5.60616	5.91397	6.00824	6.57387	5.51419	3.5513	4.3057	4.05838	5.18494	5.25103	5.51938	5.81103	5.38281	5.43707	4.83835	9.863	8.49771	8.91328	8.99836	8.87157	9.47642
Nhej1	5.65204	5.79181	5.61426	5.51719	4.75092	5.25861	5.53655	5.79237	5.67758	5.1718	5.1307	5.50171	5.70369	4.50958	6.54971	5.79952	4.64557	5.54604	5.24257	4.73598	5.44531	5.35743	5.54145	4.90433	5.08619	5.05747	5.08082	5.66851	5.52722	4.91828	5.91726	5.53667	5.16526	3.65854	4.31237	6.39803	6.77736	6.38326
Nhlrc1	5.10376	5.74953	6.31641	5.82917	5.61907	6.2748	6.35931	5.71144	5.65163	5.34765	6.10996	6.56457	6.17645	6.01167	5.32281	5.71701	4.35111	6.49916	6.75986	5.90305	6.37681	5.48921	6.17968	6.07262	5.78473	6.53166	4.83524	7.06184	7.19354	5.67587	6.0604	6.29786	4.60026	5.16526	0	5.41504	3.5692	0
Nhlrc2	9.16723	9.29565	9.5499	9.75368	9.24889	9.67495	9.61837	9.3797	9.4882	9.43096	9.63813	9.88352	10.2208	9.50569	8.79735	9.53064	10.4439	9.61516	9.79055	9.28215	9.27205	9.48349	9.80735	10.3884	10.1245	9.97691	10.9311	9.93384	9.97402	10.8031	9.84047	9.45433	5.57021	5.57021	5.2756	7.19804	6.91367	5.71552
Nhlrc3	7.78395	7.88553	7.19843	8.06622	7.84943	7.68688	7.91968	7.68004	7.74486	8.04995	8.07995	7.94078	7.8482	8.33194	6.39106	7.85904	8.62819	7.58377	7.67615	8.09845	7.39441	8.04288	8.02812	8.30865	8.56731	7.83208	8.04303	8.39661	7.8787	8.73468	8.08772	7.88877	3.65854	5.57021	5.59006	8.47235	7.90767	7.07704
Nhp2	9.73934	9.32781	9.4505	9.22717	9.46844	9.46279	9.2975	10.0006	9.75359	8.75903	9.25909	9.27919	9.739	9.26733	9.70589	9.87672	8.97134	10.0641	8.79218	9.42516	9.75587	9.49373	9.20865	9.20663	9.60737	9.34545	9.71443	9.75728	9.71325	10.0609	10.0897	9.73387	4.60026	5.57021	6.42468	6.97728	5.47503	6.55126
Nhp2l1	10.8445	11.0477	10.9707	10.7969	10.9798	10.9127	10.9559	11.1742	11.0509	10.5762	10.8607	11.0617	11.306	10.7884	11.3175	11.4129	10.8391	11.4108	10.9917	10.7628	11.1384	10.921	11.1272	10.6531	10.6024	11.0397	11.0339	11.4067	11.0067	10.935	11.2315	11.1327	6.14501	0	0	5.01123	5.79045	5.40044
Nhs	5.90264	6.07468	6.00764	6.45051	5.61907	6.52892	5.66509	5.33286	6.13634	7.01686	6.8423	5.62459	6.02666	6.23666	6.39106	5.97546	6.36337	6.18121	5.61698	6.33918	4.2664	7.04406	6.33147	6.05999	5.95407	6.24028	5.80975	5.04025	5.96368	5.34624	5.06255	6.15696	4.60026	0	0	3.51307	5.07076	0
Nhsl1	8.81158	10.5883	9.97278	10.7624	10.2867	10.4621	10.6828	10.8647	10.5639	10.881	10.8818	10.4045	10.0523	10.7661	9.93883	10.5135	10.5464	9.85382	10.2149	9.80196	9.74589	10.371	10.524	10.8857	10.665	10.6437	10.9067	11.0551	10.4855	9.81214	10.6245	10.5986	8.12964	8.54339	8.32982	8.42941	8.69364	7.89551
Nhsl2	11.0673	8.83099	8.49155	9.11619	9.41465	8.91829	8.59229	7.87844	9.12772	9.49311	9.06768	8.37638	8.07501	8.82881	9.40737	8.42037	8.22135	8.99971	8.59103	9.919	8.01942	9.83335	8.44177	8.82648	8.65252	9.17249	8.03722	6.85374	8.58681	6.98077	8.15308	8.83598	6.36449	3.65854	5.59006	5.73019	6.26841	4.4342
Niacr1	7.98745	7.5744	5.29967	8.15409	5.50603	5.39269	7.32153	7.0335	6.81139	7.60531	6.85352	5.96412	6.15254	6.77993	5.8957	4.36515	4.59129	5.41774	5.56909	6.00824	4.97306	5.95817	4.65118	6.68236	6.9711	7.60587	6.03624	5.58077	6.9666	7.17049	6.68308	6.76749	5.16526	3.65854	6.0669	5.41504	6.62682	5.97397
Nicn1	7.96008	8.94778	8.97143	8.47888	8.36907	8.4572	8.82336	8.53082	8.35204	8.31102	8.04123	8.81419	8.55709	8.67716	8.6298	9.20525	8.64147	8.617	8.7552	8.60826	8.25305	8.5927	8.61752	8.27261	8.50321	8.70411	7.38662	8.14548	8.75945	8.21701	9.13906	8.22995	8.58767	8.49771	8.52718	8.59401	8.35353	8.01531
Nid1	13.0479	12.6296	12.5272	12.6547	13.0867	12.8007	11.8419	12.2062	12.892	13.2723	12.7958	12.1983	11.8736	12.6927	12.6107	14.3402	12.0701	12.2434	11.7868	13.9618	11.9811	13.742	12.3455	12.8393	12.7255	13.0506	12.9979	12.0469	12.6648	11.9887	12.4152	12.8947	5.88605	6.55495	0	5.41504	5.47503	4.99674
Nid2	9.98315	9.73098	9.45446	9.86015	9.80944	8.63684	8.89392	10.0635	10.145	10.4643	9.922	8.67184	8.48712	9.54478	9.13436	9.22529	9.73547	8.56494	7.95301	9.97795	8.42883	9.65258	9.33376	9.51347	9.51266	9.49507	10.4937	9.59005	9.75421	9.07072	8.81201	9.6832	9.60746	9.06578	9.61474	9.79184	10.3973	9.84318
Nif3l1	8.46737	8.92896	8.78313	8.73348	8.49289	8.58875	8.97366	9.1379	9.08957	9.01175	8.9047	8.83642	8.88748	9.0225	9.23122	8.99374	8.65477	9.12314	8.99157	8.6249	8.67408	8.84727	8.77764	8.69376	8.94567	8.86026	8.97421	9.41358	9.18606	8.66216	9.44145	8.95726	11.3918	11.2335	10.8534	10.9051	11.1651	10.8665
Nin	12.2505	10.152	9.35648	10.6994	10.0401	9.56219	9.91359	9.88311	10.5008	10.9841	10.2695	9.22312	9.16188	9.84441	9.68038	10.6105	10.355	9.33336	9.54342	10.3275	8.86494	10.8069	10.0395	10.4956	10.8448	10.5785	9.95671	9.86455	9.81511	9.59371	10.1435	10.6208	5.88605	7.01019	6.25685	6.39803	5.79045	5.71552
Ninj1	11.0554	10.1792	10.7014	9.92243	10.7571	10.748	10.3689	10.5513	10.6399	10.1768	9.58434	10.3376	10.9031	10.3923	10.9665	10.6295	11.4774	10.5119	9.94864	11.3081	10.8697	10.9211	9.78332	10.3706	10.6602	10.4692	10.698	10.3302	10.4418	10.6303	10.3134	10.3741	11.1549	10.8978	10.9806	10.5814	11.3056	10.8585
Ninl	7.03744	8.03712	7.79266	8.09879	7.14711	7.39892	8.37455	8.41419	8.08254	8.30437	7.79586	8.31383	8.12501	7.6047	7.68565	8.20644	8.84365	7.77921	8.13674	7.60078	7.67761	7.82568	8.36173	8.28713	7.64129	8.04663	8.30709	8.51474	8.21318	8.23707	8.18467	8.31713	8.24472	8.58767	8.48981	8.8434	9.22599	8.92343
Nip7	9.23997	9.15894	8.89217	9.00867	9.0133	9.13186	9.09302	9.3929	9.3488	9.15259	9.22205	9.20206	9.49043	8.90272	9.34478	9.38635	9.2346	9.52733	9.16027	8.93848	9.54591	9.15063	8.9682	9.18164	9.34411	9.24314	9.93561	9.69738	9.59247	10.1153	9.67478	9.40283	6.36449	7.63426	6.42468	10.1236	9.6919	10.1221
Nipa1	6.33076	7.28725	7.14073	7.42307	6.366	7.1376	7.46087	7.44994	7.56886	7.68257	7.25137	7.92891	7.4671	7.42287	6.11463	8.02256	6.50223	7.34005	7.59477	7.57818	7.25777	7.68981	7.65852	7.2026	7.30019	7.33747	7.76946	6.93827	7.77521	6.67649	7.23345	7.02386	0	3.65854	3.38322	4.44846	0	4.99674
Nipa2	10.5464	10.5354	10.1267	10.632	10.1748	10.266	10.2467	10.5085	10.6823	10.6853	10.6085	10.529	10.6945	10.2355	9.97424	9.99111	10.0885	10.1776	10.4008	10.4694	10.1175	10.5981	10.6383	10.6817	10.6039	10.522	10.1642	10.1044	10.324	10.7501	10.5356	10.3367	10.199	9.89858	10.515	10.2524	10.0583	10.2126
Nipal1	6.21202	7.55612	7.14073	7.04718	7.65105	7.72551	7.28908	8.04459	7.88482	7.35212	7.93436	8.19492	9.47738	7.55405	7.57927	7.50365	7.78163	7.98566	8.00794	5.86621	8.10125	7.52758	9.62417	8.94595	9.20566	7.85142	10.894	9.86763	8.84057	11.6062	8.88576	7.79458	10.2821	10.3861	10.2725	10.6391	10.3975	10.4438
Nipal2	8.27345	9.29545	10.0295	9.15543	10.4253	10.4656	9.47678	9.86451	9.32533	8.94834	9.02119	10.0626	10.5207	10.0008	10.4371	7.70345	7.81753	9.83834	9.76149	9.21048	10.0936	8.91915	9.54873	9.07691	8.86635	9.00119	7.82444	9.05912	9.1452	9.31729	9.00894	9.07152	10.4594	10.8884	10.7778	10.9889	11.2566	11.0104
Nipal3	9.1988	9.73202	10.211	9.59003	9.62909	9.76743	9.96132	9.51098	9.27522	9.61202	9.46509	9.99592	9.59119	10.0781	10.1518	8.42903	9.74906	9.85392	10.1954	9.39638	9.96784	9.07622	9.7804	9.59757	9.34725	9.47494	9.19434	9.63416	9.27052	9.59562	9.33099	9.42177	11.5059	11.4648	11.0459	10.7036	11.5249	11.2793
Nipbl	11.6944	11.2328	10.9478	11.7549	11.2449	11.1231	11.0361	10.8483	11.2867	11.6437	11.1973	11.0145	10.7874	10.9987	11.267	11.1494	11.886	10.6468	11.1322	10.9928	10.3869	11.2448	11.313	11.4597	11.4824	11.595	11.4392	11.2046	10.9401	11.1677	10.8733	11.3795	9.69101	9.98389	9.79408	9.57254	9.22599	9.32232
Nipsnap1	7.41879	9.46964	9.43058	9.04484	8.56521	9.20473	9.45716	9.50205	9.38561	8.54108	9.10889	9.15981	9.16188	8.97125	8.26827	7.73174	9.84063	9.81624	9.7562	8.83013	8.86494	8.93123	10.1732	9.00624	9.13525	8.80554	8.48826	9.29722	9.51036	9.54614	9.64013	9.3189	5.57021	0	3.38322	6.20783	4.50711	3.49943
Nipsnap3b	9.535	9.42668	9.47016	9.39724	9.46087	9.5224	9.40726	9.65698	9.47156	9.27375	9.61597	9.6174	10.0664	9.18426	8.51906	9.68565	8.35425	9.73106	9.98332	9.38665	9.40748	9.39467	9.41387	9.4537	9.79692	9.38155	9.44955	9.62326	9.69373	10.2779	9.86853	9.4966	10.4474	10.7692	10.3988	10.8972	10.5517	10.8505
Nisch	12.4576	13.126	12.9521	13.219	12.6965	12.6952	13.0163	13.0887	12.9769	13.2437	12.97	12.8405	12.4944	12.8903	12.4527	12.8632	12.8093	12.6381	12.4517	12.8945	12.3861	12.8608	12.3068	12.4328	12.2148	12.7102	12.4558	13.1275	12.9822	12.4654	12.9673	13.0085	8.24472	8.29899	9.21757	7.84654	8.40069	7.76484
Nit1	8.38056	9.55036	9.75613	9.05732	9.05156	9.43586	9.32208	9.49904	8.56157	8.62458	9.1811	9.75322	9.38349	9.62655	9.24288	8.97018	9.18112	9.84281	9.9542	9.24676	9.74057	9.21468	10.0338	8.99079	9.23924	9.2401	9.33354	9.35548	9.12921	9.60746	9.16419	9.22326	7.04998	6.78227	6.06893	6.85539	7.20478	7.32629
Nit2	7.66468	8.50541	8.54443	7.93254	8.19767	8.16094	8.44339	8.47675	8.26477	8.0873	8.113	8.2195	8.06223	8.29073	8.31321	8.63406	8.86383	8.33559	8.17724	8.27747	8.60816	8.64168	8.42687	8.26895	8.63169	8.1576	8.36391	8.57316	8.54386	8.72047	8.62064	8.13259	6.72316	5.16526	5.2756	8.14083	7.6195	6.83797
Nkain1	7.66468	9.48261	7.86962	9.4722	8.00313	8.00217	9.27501	9.75267	9.83226	9.47664	9.33107	9.18104	8.55709	9.38948	8.31321	9.72665	8.27037	8.72938	8.31429	8.68959	8.00241	8.60146	8.51732	9.14029	9.73408	9.29412	9.51787	9.94143	10.1149	9.68433	10.1853	9.65	7.71632	7.45466	7.24739	8.29232	8.14776	7.69478
Nkain4	7.24341	6.17393	7.90089	5.92312	6.85568	6.49949	7.36277	5.22036	6.79962	6.79198	4.93339	7.03249	8.11267	5.793	7.61561	6.47121	8.82942	6.66237	6.28399	7.20115	7.83959	7.36551	7.36986	6.45681	5.48173	6.45785	7.60648	5.08331	6.87715	7.82368	6.09881	6.17486	0	3.65854	0	5.41504	0	5.71552
Nkap	9.24111	8.8759	8.81532	8.99207	8.89201	9.01503	8.73092	8.8088	8.76286	9.11566	8.91812	8.74815	8.6151	8.74586	8.85836	9.14604	8.49024	8.85857	8.73364	8.76157	8.37699	8.95834	9.12338	8.91098	8.57044	8.92334	8.6065	8.73132	8.56788	8.96215	8.594	8.90729	8.45054	5.88605	6.95002	7.63602	7.53747	8.12593
Nkd1	7.15476	8.30834	8.16485	7.99445	6.85568	7.50637	8.59241	7.56957	8.3956	8.6331	8.33423	7.3229	8.37794	7.49721	8.22188	7.02239	9.29169	8.17617	7.73159	7.56675	7.3413	8.46404	7.39321	8.79639	8.76066	8.39364	7.83117	7.25314	8.57695	8.2862	7.93153	8.3468	9.75065	10.0539	9.81009	9.49135	9.85317	9.41238
Nkd2	7.5833	11.303	9.06229	11.7441	9.69052	9.85135	10.755	11.2736	11.887	11.8816	11.3228	9.81259	9.76683	10.7078	9.4177	8.59993	10.2582	9.76975	8.84843	9.24422	8.05284	10.7987	9.68024	10.6822	10.1981	11.2198	8.79724	8.22936	10.6983	8.69525	10.3226	10.5696	7.01019	7.45466	7.49382	9.47032	9.19957	8.79539
Nkg7	9.54092	3.7866	4.58692	4.27521	4.28677	4.29581	7.42501	3.5338	5.19314	4.91674	5.90959	6.4694	5.19626	4.81879	6.11463	4.99821	4.59129	6.83684	7.83647	5.09559	5.8005	5.24259	4.59894	2.50946	0	2.98577	3.0732	2.99626	3.28876	2.86101	1.48594	6.62883	7.01019	4.60026	4.87292	5.01123	6.04914	3.49943
Nkiras1	6.74844	7.56834	7.37562	7.34375	7.56901	7.4613	7.8568	7.19105	7.13544	6.83691	7.85298	7.50987	7.44758	7.56791	7.61561	7.49559	6.72024	7.49116	7.79543	7.44724	7.10681	7.15142	7.06748	6.77803	7.06477	7.01605	6.83749	7.47956	7.11732	7.0277	7.42705	6.95304	9.60531	9.80792	9.79408	10.3822	10.5517	10.4858
Nkiras2	9.79719	10.2281	9.77834	9.81916	9.69161	9.67834	9.98614	10.1482	10.0577	9.94175	9.97042	9.68426	9.93043	9.95142	10.1142	9.90028	10.2947	9.75781	9.80095	9.78972	9.97221	10.0686	9.81566	10.1814	10.5092	10.0881	9.80607	10.0388	10.0101	10.6141	10.1343	9.7593	11.6589	11.3016	11.6134	11.5514	11.0576	11.4379
Nkrf	8.03194	7.58646	7.53342	7.84883	7.89504	7.57849	7.4697	7.38619	8.01799	7.75458	7.68721	7.49384	7.64899	7.40753	7.65105	7.79345	6.15463	7.04662	7.28956	7.28909	7.00802	7.50907	7.81567	7.58416	7.01773	7.94894	7.28248	7.98442	7.83186	6.23148	7.74428	7.94918	6.8738	6.36449	6.83551	5.98868	6.26841	6.70173
Nktr	11.5083	10.7624	10.9386	11.0226	11.4333	11.2856	10.7836	10.385	10.802	11.1557	10.9568	10.8334	10.9111	10.9334	11.5465	10.8994	11.8399	10.8138	10.7845	10.9848	10.7138	10.7502	10.2345	10.6925	11.0052	11.0863	10.52	10.3961	10.7316	11.2874	10.8843	11.151	9.73104	9.67057	10.3579	11.3297	12.1874	11.4162
Nkx2-1	4.45536	2.04544	5.836	3.28469	3.19348	4.23998	4.40668	8.71533	0	0	4.77958	6.02473	4.26483	2.38141	2.76657	4.68521	3.50713	5.06106	6.41738	5.05884	6.34748	4.54007	3.4652	4.43499	1.07911	3.89321	2.72348	3.40484	3.44965	5.31138	2.74419	5.63716	11.2544	11.4034	11.1751	11.526	11.4595	11.7062
Nkx2-2	5.03547	6.25172	6.24519	6.06177	7.70326	7.44595	6.61941	6.28719	6.75157	6.52547	5.90959	5.9676	6.26831	7.88832	7.61561	3.21041	5.09896	6.2202	6.02465	6.51607	7.42026	5.56287	2.19359	5.53531	4.97715	5.6721	0	2.31851	4.21299	3.05475	4.71226	5.6174	10.8441	10.9665	10.3579	10.6855	10.691	10.7066
Nkx2-3	8.01431	7.77215	8.07529	7.6922	7.32426	8.023	8.47442	8.42057	7.70756	7.99816	8.46347	8.25322	7.84074	7.93186	6.54971	5.40192	7.08679	8.47913	8.49176	8.85854	8.36373	7.46492	7.20507	7.4742	7.23064	7.63407	5.12529	7.5349	7.9315	7.78322	6.53684	7.9315	9.98389	9.58579	9.52523	9.75753	9.44429	9.89095
Nkx3-2	3.16175	4.97269	5.43384	4.62752	4.93686	4.42662	2.90458	4.36822	5.42528	5.54104	5.65134	4.25748	5.70369	5.28953	3.42708	4.36515	5.97551	5.1208	4.44847	6.00824	4.97306	6.16153	4.97189	5.04772	4.48739	5.87478	2.06296	2.31851	4.21299	3.37821	4.24868	2.85481	7.71632	7.79396	8.05067	7.91039	7.69712	7.46154
Nkx6-1	2.06338	4.49825	3.11729	3.45239	5.61907	6.12872	4.91628	3.86842	5.4556	4.46127	4.65434	4.09696	3.54831	6.01167	6.88354	1.61543	2.90102	3.4515	4.33849	3.32946	4.66257	3.14445	0.921134	4.82691	4.37726	2.83844	3.0732	6.06187	4.11205	1.62687	4.17867	4.83835	10.74	10.6065	10.7306	10.6855	10.7099	10.433
Nkx6-2	0	2.53605	2.27464	2.48302	3.59826	4.15195	2.90458	1.32867	2.69476	0	3.43989	6.07602	7.88494	3.04604	0	3.94937	0	5.82431	7.19805	4.89073	7.19927	4.70575	1.88002	4.18679	0	2.83844	2.87909	6.38809	2.58808	9.00186	1.48594	3.30828	7.01019	5.16526	5.84809	3.51307	5.07076	4.99674
Nkx6-3	3.60036	3.60881	5.61426	4.38494	5.50603	4.65727	4.96704	2.81697	4.82641	2.50409	5.23731	4.17945	10.6923	5.07328	2.55534	4.43565	4.28425	6.49916	9.34684	5.53175	6.57387	4.365	4.75031	4.56609	1.79608	5.81691	0	9.42827	7.27751	9.82222	6.89439	6.43456	4.60026	0	4.31237	0	6.04914	4.99674
Nle1	7.79432	7.6907	7.92388	7.34375	8.25126	7.91571	7.65139	7.94191	7.84558	7.63249	7.44918	7.48576	8.16141	7.78527	8.88926	8.15382	7.27073	8.3879	7.74243	7.86632	8.49111	7.81064	7.72717	7.4742	7.48412	7.69958	7.39573	7.6396	8.24928	7.94479	7.98891	7.9315	12.2644	12.1509	12.535	12.4896	12.4565	12.3996
Nlgn2	9.42919	10.0343	10.066	10.1386	9.4068	9.93889	10.1713	9.88772	10.1781	10.4874	10.084	10.3252	10.0436	10.1468	9.32198	10.2439	10.9053	9.85299	9.6335	10.1926	9.74057	10.5743	9.78625	10.5088	10.5819	10.5427	10.7546	9.93531	10.7971	9.83712	10.3347	9.93554	11.2126	10.9153	10.7306	10.6485	10.7377	10.7066
Nlgn3	3.60036	5.43962	5.36832	4.83512	4.53743	5.32721	4.4293	2.81697	3.68497	3.79186	5.33657	5.36739	4.5599	4.99333	5.32281	4.2129	4.41501	5.41774	4.08965	5.33009	2.82408	5.69977	4.42981	3.98774	3.74025	5.15411	4.16605	2.99626	4.8365	4.30712	3.32264	4.48375	7.35571	7.63426	4.31237	6.85279	7.35793	7.76484
Nlk	9.26457	9.4047	9.22388	9.69091	9.4983	9.43263	9.49851	9.6442	9.48963	9.86043	9.65982	9.42158	9.3021	9.53069	9.03053	9.1275	8.49024	9.29734	9.52156	9.44393	9.41393	9.27566	9.24342	9.7244	9.35827	9.65905	8.9597	9.54636	9.79082	8.27165	9.82626	9.75336	10.529	10.7103	10.7544	10.4153	10.3137	10.6336
Nln	9.39212	10.1171	9.36074	9.97821	9.47596	9.36421	9.64599	9.83616	9.83367	9.83138	9.9193	9.30698	9.41649	9.81855	9.29982	10.3752	9.21517	9.40279	9.44069	9.30298	9.3945	9.76478	9.80366	10.0818	10.7192	10.081	10.1098	10.0195	9.67173	9.52789	9.98329	9.6532	11.4409	11.5789	11.6634	11.662	11.5465	11.6747
Nlrc3	7.60679	5.92884	6.08514	6.31525	5.90867	6.37541	7.27303	5.97682	6.09495	6.62479	6.80812	6.94074	6.12847	5.35497	4.35841	6.21496	7.21267	6.45767	6.75986	6.46771	5.54263	6.92769	5.62219	5.47948	5.4275	6.24028	4.83524	6.08388	7.14288	5.10495	6.19061	7.22619	12.4255	12.3884	12.1816	11.662	11.8349	11.9549
Nlrc4	7.6982	8.20653	9.08796	8.4253	7.18432	8.95126	8.40709	8.1092	7.8851	8.0814	9.00116	9.40667	9.72691	8.2046	7.65105	7.49642	8.01602	8.46297	9.37953	8.24196	8.50325	8.1181	9.8307	8.64948	7.78289	8.4359	7.86998	8.94117	7.69022	8.65904	8.07814	7.62153	6.36449	6.36449	8.32982	8.66977	8.20202	8.17822
Nlrc5	9.15923	6.71425	6.92981	7.61547	7.59688	7.45901	8.8268	6.89376	7.93436	8.5456	7.60332	7.84293	7.92783	6.95896	7.65105	6.52069	7.50896	8.18606	8.70622	8.06633	7.69888	8.0169	6.01001	6.97929	5.89534	7.23071	4.88781	4.90275	6.34354	6.41921	7.18962	8.98534	11.0948	11.2336	10.9868	10.2276	10.6271	10.7155
Nlrp10	5.55781	5.24031	10.642	6.11051	5.38338	5.32721	6.93203	5.43722	5.26336	5.94831	5.42945	5.71033	7.21342	5.41757	6.21278	7.49642	8.681	7.17124	8.4527	6.10628	6.97353	6.91874	6.42446	7.4742	7.51051	6.76378	5.40326	4.75077	5.31653	4.86758	6.22575	7.16484	10.5178	10.1701	10.3579	10.6114	10.3622	10.0951
Nlrp12	8.18952	3.29278	4.58692	2.83206	3.07166	4.29581	3.27063	2.00842	2.21712	3.90869	3.17963	4.17945	1.75597	3.3326	6.21278	2.35841	2.49086	3.69238	0	5.97402	5.10639	4.70575	3.02659	4.4675	4.97715	3.55665	3.88491	2.5814	2.58808	3.75814	3.56144	4.64649	8.79071	8.3513	8.66768	8.63239	8.80301	9.25088
Nlrp1a	7.32821	6.92048	6.15053	6.67343	6.8413	5.94754	6.89095	6.34253	6.971	7.22269	7.13319	6.6682	6.67894	6.65559	7.15445	6.467	6.31211	6.25667	6.70196	6.89094	6.16571	6.85947	5.56069	6.40168	5.91656	6.77314	5.44421	6.7144	6.23539	6.32821	4.37614	5.02986	10.0071	10.1846	9.74734	10.0116	9.71073	10.2737
Nlrp1b	5.94048	6.05745	4.46684	6.34583	5.24933	5.18659	5.43202	4.47014	6.27877	6.61416	6.76124	4.00946	4.32339	6.01167	5.63751	4.13029	3.89369	5.92215	5.41505	5.93897	4.82616	6.31265	4.01714	6.05473	6.58178	6.69166	3.5354	5.85378	6.81428	3.51628	7.0132	6.85633	9.67057	9.98389	9.91179	9.53252	10.1017	9.49715
Nlrp3	8.57353	8.47654	6.24519	8.64801	7.42097	6.81823	7.99499	7.46236	8.39494	9.17809	8.08947	6.80441	6.93375	7.51163	7.57927	6.83947	6.58789	7.00256	6.92117	8.14533	6.4787	8.42507	6.6721	8.25793	8.92446	8.60976	6.69724	6.04018	8.69983	6.91986	8.28804	7.87789	0	3.65854	4.31237	4.44846	5.79045	3.49943
Nlrx1	9.74469	9.25974	9.02024	9.07175	8.52225	8.09361	9.16517	9.02801	9.06028	9.41872	8.80422	8.63211	8.19691	9.03752	8.19812	8.74926	8.72338	9.12828	8.32867	9.54071	8.97365	9.39956	8.90412	8.87241	9.40628	9.38653	8.54665	7.90263	8.81269	7.74159	9.2961	8.66926	4.60026	5.57021	6.42468	6.97728	4.50711	7.07704
Nmb	5.69695	5.00899	5.91889	4.48691	4.28677	4.65727	5.78311	5.94177	5.39432	4.29951	4.70476	5.46929	5.8595	4.81879	5.8957	5.29221	6.9316	4.84955	5.41505	6.46771	5.54263	5.82481	4.75031	5.99068	5.95407	6.22553	5.93994	4.08344	5.93441	7.30993	5.40677	5.36023	9.09675	9.71117	9.36933	8.66977	9.11725	9.45539
Nmd3	9.59851	9.33316	9.16716	9.32163	9.42245	9.41237	9.19209	9.65325	9.49364	9.31405	9.37859	9.28386	9.6712	8.97646	9.7392	9.57922	9.73193	9.22251	9.24112	8.99704	9.51931	9.43446	9.19552	9.56516	9.9952	9.62092	10.1654	10.6251	9.70893	10.4936	9.87019	9.54561	8.90009	9.96723	9.17111	8.99836	9.08873	9.32232
Nme1	10.6838	10.2242	10.3168	9.89022	10.8642	10.5754	10.1028	10.804	10.6202	9.55939	10.389	10.4447	10.839	10.3766	11.1908	10.5425	8.98982	11.0794	10.0172	10.5057	10.9845	10.4825	9.96569	9.6378	9.95623	10.1979	10.3629	10.6432	10.3394	10.3718	10.6187	10.5229	9.15676	9.34909	8.63382	9.668	9.35132	8.95375
Nme2	12.1132	11.9575	12.2495	11.3165	12.6239	12.0849	11.7983	12.4939	12.3131	11.396	11.9509	12.21	12.6306	12.2968	13.0084	12.4386	11.518	12.7777	11.9748	12.5684	13.2527	12.4058	11.6285	11.8833	12.3003	11.8553	11.9135	11.909	12.1653	12.2742	12.0806	11.7776	11.11	10.6697	10.98	10.7995	10.7468	11.067
Nme3	7.32177	7.85967	8.46045	7.64885	8.43231	8.37857	8.15679	8.00269	7.86265	7.16514	7.88055	8.18497	8.55599	8.03528	8.78144	7.65994	7.58037	8.65947	9.01357	8.29836	9.59501	7.83562	8.15113	7.12387	7.39904	7.7155	6.7264	7.3356	7.85547	8.08454	8.19801	8.3411	9.37458	9.34909	9.89759	9.21614	9.14521	9.14977
Nme4	6.56681	7.01123	6.20822	6.5481	6.85568	6.34265	6.90625	6.81847	7.02859	6.12774	6.66266	6.90482	6.72263	6.87222	6.75912	7.1847	6.90959	7.17124	6.8825	7.43459	7.13829	6.68583	7.66711	6.56806	6.65441	6.77396	6.83749	5.92653	7.51349	7.09536	7.06903	6.7047	11.0793	11.1475	11.4133	11.1694	11.0867	11.4162
Nme5	2.06338	5.04439	4.03167	4.53532	4.53743	4.85608	4.96704	3.33202	4.57351	3.37097	3.43989	3.4686	4.40661	3.04604	4.91974	4.13029	6.09736	3.89874	5.30239	3.09485	4.2664	5.05111	4.01714	4.24747	4.05838	3.35455	2.38899	0.997862	4.0035	2.04706	3.03632	3.54683	10.1407	9.93331	10.3988	9.92147	9.71073	9.32232
Nme6	7.53465	6.63517	7.19843	6.51228	7.62422	7.73816	6.37819	6.51889	6.93487	6.17516	7.00787	7.10182	7.19012	6.12855	6.94194	7.21508	6.22762	7.69867	7.44359	6.67362	7.54295	6.69678	6.78162	6.96129	6.98994	7.04994	6.95303	6.92164	7.28912	6.74831	7.06903	6.93173	9.21438	9.24234	8.70077	9.40532	8.90467	9.12335
Nme7	7.74535	8.63009	8.42865	8.2943	7.56901	8.22525	8.41625	8.47061	8.57889	8.3057	8.51029	8.27684	8.21434	8.09396	7.46442	8.80691	7.44918	8.11542	8.64401	8.16821	8.08696	8.41516	8.14659	8.41829	8.38725	8.14198	8.08304	8.05102	8.46929	7.48361	8.54961	8.24697	9.84487	10.1558	9.89759	9.64941	9.48863	9.09643
Nmi	8.70025	8.32643	8.3879	8.2943	7.84943	8.34588	8.62821	8.12492	8.35999	7.71502	8.43014	8.68954	8.67507	8.17772	8.44021	8.12745	7.1632	8.87698	9.26018	8.41774	8.39716	8.61018	7.93637	8.17053	8.12294	7.95789	8.03081	8.19197	7.89399	8.47586	8.16217	8.47766	9.863	9.89858	9.89759	9.68562	9.35132	9.89095
Nmnat1	5.86378	6.20555	5.55659	5.92312	5.50603	5.32721	5.99361	6.44571	6.05947	6.35063	5.45913	6.23877	5.8595	6.12855	6.47257	5.29221	4.59129	5.60616	5.87511	6.4429	6.1485	5.86419	5.42624	6.02575	5.87523	5.83646	5.43858	5.94999	6.04808	5.94401	6.00078	6.31055	9.03413	9.54146	9.83935	9.44898	9.05964	9.43405
Nmnat2	5.60569	5.70598	5.07166	4.71417	5.8216	6.2748	6.01789	4.89348	5.1567	5.38846	4.8006	6.25788	5.60142	5.88448	5.1353	5.13161	4.59129	4.74648	5.35982	4.81543	5.87714	4.61632	5.5135	5.38135	6.89321	4.39201	7.1051	4.63975	4.89843	4.22893	4.60957	3.17237	8.63063	8.3513	8.32982	7.09188	8.30477	8.07168
Nmnat3	7.07195	7.41129	8.04415	7.82469	7.35723	7.73879	8.11239	7.82174	7.49058	7.11739	7.81894	8.01567	7.3976	7.60873	7.75244	7.92179	8.97134	7.91612	7.97156	7.58953	8.03623	7.5776	7.84949	8.35764	8.586	7.25249	8.02548	7.60293	8.25533	8.28147	8.39619	7.40361	7.13478	6.55495	6.0669	5.41504	6.26841	5.40044
Nmral1	7.97838	7.23688	6.62773	6.74618	6.49007	6.97609	7.37889	7.05005	7.20837	6.76124	6.72506	6.65384	6.81691	7.45307	7.71943	6.92772	5.97551	7.3674	6.71655	7.20307	7.28615	7.288	5.81771	6.11378	6.77875	6.86262	5.25103	6.80311	7.16862	6.78853	7.43541	7.38074	6.14501	5.16526	6.575	5.41504	4.50711	0
Nmt1	11.2666	11.2433	10.878	11.1988	11.0546	10.8936	11.0279	11.0766	11.141	10.9707	11.0475	10.8166	10.9226	10.8017	11.0749	11.2761	11.0393	10.9462	10.5927	11.0473	10.6554	11.0976	10.586	10.9418	11.2404	10.941	10.6127	10.7143	10.9953	11.0596	11.3507	11.0879	10.2551	10.1258	9.89759	11.0923	10.3858	10.0814
Nmt2	8.07511	9.15228	8.30277	8.72213	8.4477	8.40261	8.74553	9.01682	8.9341	9.18969	8.8524	8.91996	9.00716	8.88527	8.17395	10.5453	9.26136	8.39644	8.72273	8.41136	8.52723	8.51751	9.44155	9.36921	9.78349	9.30994	9.75391	9.65412	9.84294	9.6376	9.95865	9.15728	11.295	11.5173	11.4083	11.1496	11.2176	11.3551
Nnat	6.81106	6.0917	6.78666	5.1154	5.50603	3.99213	7.51305	6.56568	6.66342	5.57679	4.65434	5.91681	4.48529	6.27097	7.20302	3.50082	2.90102	3.4515	8.66694	4.9623	6.42866	4.66173	3.93524	6.40448	7.73363	7.1074	5.75419	5.63966	6.83025	8.4416	8.9732	7.49191	0	0	0	8.51406	0	0
Nnmt	8.04936	7.12309	7.34188	7.46328	7.51161	7.33373	7.58915	6.69761	7.62328	7.40279	7.23431	7.66825	8.08767	7.32829	8.24526	7.07854	7.88677	7.1512	6.67189	8.77126	7.61185	8.35689	6.92643	6.76771	6.27901	7.54181	7.1051	5.48767	7.31205	7.95697	6.84992	7.23492	9.75065	8.96867	9.80933	9.85795	9.91945	9.55761
Nnt	10.2531	10.1158	10.2524	10.158	10.9903	10.2725	10.268	10.0384	10.2099	10.2889	10.1899	10.0708	10.2034	10.3265	11.6876	9.91913	8.12511	10.4721	10.8882	9.76241	10.7087	10.6545	9.80654	8.23938	8.78779	9.25288	9.595	9.61251	10.4509	9.52175	10.4882	10.4831	0	5.88605	0	5.98868	5.07076	5.71552
Noa1	9.11027	8.83352	9.29168	8.85049	9.01071	8.95669	8.81991	9.32652	9.0101	9.04404	8.94982	9.26745	9.04986	8.90179	9.34381	9.18201	8.17671	9.16371	8.80774	8.94057	9.47685	8.86679	9.13947	8.91566	8.81814	9.2328	9.1276	9.0264	9.15157	8.80036	9.07178	9.1669	5.57021	5.16526	5.84809	5.01123	5.47503	4.4342
Nob1	8.91978	9.00277	9.4584	8.95427	9.07156	9.45897	9.0374	9.42483	9.23428	9.08185	9.12203	9.51786	9.61326	9.14317	9.54562	9.66562	9.27436	9.40279	9.13828	9.12324	9.56056	9.07831	9.3338	9.35372	9.42888	9.22536	10.3756	9.85816	9.62704	9.86293	9.47092	9.20813	5.88605	7.35571	6.42468	5.73019	6.91367	7.37459
Noc3l	9.05959	9.14415	8.60968	9.17848	8.92536	9.27152	8.83023	8.84729	9.3638	9.27377	8.95332	8.95017	9.00048	8.86295	9.01701	9.23026	8.46405	9.00531	8.9961	8.90014	9.11485	9.10527	8.89602	9.20292	9.16454	9.61169	9.22532	9.4366	9.43857	8.2493	9.36864	9.42738	9.32313	9.49595	9.42978	8.96867	9.22599	9.75985
Noc4l	9.36455	9.30058	8.85066	9.20116	9.11075	9.13469	9.12662	9.65866	9.33555	9.30874	9.08919	9.15472	9.25465	8.91269	9.40737	9.45926	9.31065	9.53625	8.77116	8.86789	9.20681	9.16144	9.20024	9.4712	9.4714	9.51036	9.86134	9.69963	9.67837	9.6303	9.58707	9.36054	7.13478	7.45466	7.15491	6.20783	7.35793	6.70173
Nod1	10.3565	9.84195	10.1169	10.181	9.45327	10.024	10.1056	9.41176	9.73209	10.1827	9.76598	9.92446	10.1745	9.87541	9.61906	10.0678	10.0921	9.53625	9.71748	10.6414	9.80083	10.0613	9.17336	9.92411	9.50122	9.97247	9.8444	7.85993	9.11943	9.09841	9.11115	9.7548	10.3608	9.98389	10.4773	9.79184	9.53164	9.7426
Nod2	7.44535	7.28725	6.54118	6.5481	6.29972	6.2748	6.82602	6.61101	7.16325	7.62994	7.41173	6.34981	5.63632	6.84969	6.47257	5.29221	5.17474	6.14114	6.45186	7.20307	5.87714	6.87121	5.05179	6.97032	6.75692	7.01605	5.08082	5.51938	6.86169	6.56953	6.95847	7.61499	11.2544	11.0159	11.5871	10.959	10.5827	10.8823
Nog	4.53963	3.70044	4.46684	2.83206	3.07166	3.81238	4.4293	4.01052	3.96334	4.01676	5.20264	5.33176	4.82486	3.77652	2.55534	3.21041	5.44342	1.57915	3.4081	3.86578	4.97306	4.56944	3.8484	4.51764	5.50809	3.55665	3.77755	4.51947	6.20336	5.01463	4.37927	4.88258	4.60026	4.60026	4.31237	5.41504	0	0
Nol10	8.91641	8.72716	8.4573	8.7281	8.17936	8.33759	8.62427	8.66582	9.09191	8.95515	8.73319	8.42254	8.28774	8.41099	9.04393	9.34686	8.60256	9.09541	8.13674	7.99986	8.4415	8.88782	9.29798	9.08313	8.87666	8.81173	8.55065	9.53456	8.76162	8.51727	9.29455	8.75568	10.7103	10.4109	10.3785	9.68635	10.1439	10.1086
Nol11	9.79198	9.51294	9.23766	9.52672	9.52755	9.54788	9.45165	9.50808	9.61611	9.57273	9.56229	9.30928	9.41146	9.23941	9.66312	9.9625	9.47306	9.41545	9.40021	9.35313	9.07474	9.54158	9.43462	9.58729	9.8838	9.7877	9.29018	9.65928	9.72611	9.40288	10.0202	9.93628	8.18833	7.45466	7.63745	8.08658	8.14776	7.07704
Nol12	8.81163	8.78725	8.64469	8.50037	8.8463	8.91272	8.68995	8.78927	8.81348	8.27882	8.55907	8.75153	8.8636	8.64482	8.74909	9.26213	7.55223	9.20803	8.49817	8.87254	9.09092	8.83741	8.69606	8.66346	9.04806	8.90726	8.93283	8.88447	8.78836	8.02211	9.11584	8.74608	4.60026	0	3.38322	0	0	0
Nol3	7.52248	6.64639	7.51839	6.60387	7.91732	7.55007	6.5277	6.39478	6.77904	6.24904	6.51506	7.0761	6.58649	7.42287	6.88354	7.38503	5.59124	7.2105	7.08339	8.09845	7.77295	7.6622	7.24463	5.55945	6.61042	5.83646	8.03139	6.71001	5.96368	5.94401	5.46968	6.57716	8.00458	8.06847	7.76806	9.13827	7.45049	7.69478
Nol6	10.1838	10.2732	10.2104	10.2214	10.2056	10.0723	10.4142	10.5594	10.3557	10.524	10.3851	10.2097	9.93505	10.4155	10.3263	10.5739	10.6799	10.5791	10.1894	10.3376	10.1718	10.3777	10.1791	10.1766	10.3315	10.4391	10.596	10.4287	10.738	10.2398	10.5413	10.5177	11.6061	11.6485	12.2248	11.324	11.2883	11.5059
Nol7	10.2606	9.68825	9.96168	9.49379	10.0299	10.1019	9.96756	9.91508	9.88645	9.13678	9.68352	9.84296	10.0726	9.8501	10.337	10.8169	10.2061	9.9955	10.4077	9.90998	10.902	9.79056	9.68652	9.59465	10.0712	9.62721	10.1467	10.7844	9.57311	10.335	10.0338	9.9878	9.06578	9.56379	10.0337	9.57254	9.44429	9.49715
Nol8	9.7738	9.1982	8.78313	9.34218	9.86206	9.41631	8.77788	8.85668	9.29002	9.42609	9.1966	9.06261	8.79961	8.81143	9.84247	9.32151	8.40627	8.56502	8.95942	8.56868	8.83643	8.80742	8.65507	9.15621	8.84065	9.72746	8.52191	9.89079	9.20463	8.0734	8.92323	9.43081	8.96867	8.71289	9.38976	8.66977	8.49063	8.32457
Nol9	9.72045	9.50659	9.50879	9.56693	9.87919	9.66846	9.5701	9.78021	9.69921	10.0104	9.70381	9.63943	9.68827	9.50656	9.88774	9.74758	9.01838	9.46904	9.5247	9.59801	9.93236	9.57787	9.29328	9.63068	9.31772	9.79271	9.06047	9.67168	10.1942	8.99892	9.94831	9.96547	7.45466	8.49771	8.56361	8.77643	8.44636	8.07168
Nolc1	10.9642	10.2472	10.0993	10.3351	10.9064	10.5288	10.1598	10.2995	10.3952	10.2534	10.2944	10.1962	10.1273	9.84156	10.591	10.621	9.79484	10.2404	9.86956	9.94353	10.4706	10.2233	9.93202	10.1882	10.2748	10.8183	10.6321	11.0903	10.3197	10.4242	10.447	10.6273	10.483	10.199	10.4581	10.8163	10.6526	10.4004
Nom1	9.45882	9.34197	8.97688	9.38078	8.95818	9.43974	9.44206	9.51409	9.39346	9.29274	9.36086	9.28158	9.28793	9.1478	9.07035	9.49694	10.1442	9.36849	9.27144	9.09979	9.41938	9.45237	9.70978	9.76908	9.94057	9.63281	10.2469	9.80307	9.64292	10.0736	9.90964	9.43673	4.60026	6.72316	5.84809	6.39803	7.35793	5.97397
Nomo1	11.5651	10.9854	11.366	10.8859	12.1326	11.254	10.8859	11.5206	11.1468	11.1789	11.3122	10.91	10.9209	11.38	12.1723	11.4052	10.2472	11.3986	10.9538	11.36	11.7367	11.1302	11.1959	10.7398	11.0265	11.1663	11.4611	11.6296	11.1402	10.5898	11.3476	11.1827	9.2927	9.17196	9.72403	8.55778	9.43118	9.36986
Nono	12.4837	13.0234	12.7019	12.8874	12.5957	12.5139	12.8593	13.0719	12.8321	12.6783	12.6659	12.7572	12.4773	12.6418	12.4042	13.013	12.6429	12.7139	12.6128	12.5186	12.545	12.6874	13.1889	12.4759	12.2637	12.6598	12.7538	13.2256	12.5231	12.1946	12.714	12.9811	5.88605	6.36449	6.83551	8.03021	6.91367	7.37459
Nop10	9.67345	9.85829	10.0108	9.34218	9.93478	9.73624	9.56387	9.76023	9.80602	8.87485	9.57759	9.93191	10.2688	9.59642	10.3427	9.74585	8.75693	10.0694	9.71553	9.67724	10.1793	9.68593	10.0266	9.1739	9.07256	9.5816	9.5053	9.8365	9.6267	9.63028	9.73313	9.58122	9.18586	9.62881	9.76309	9.59215	9.81886	9.17572
Nop14	9.59555	9.52865	9.37327	9.49386	9.46087	9.22734	9.37473	9.44374	9.40333	9.30608	9.28643	9.48783	9.47552	9.16614	9.32198	9.75277	10.3032	9.51288	9.41721	9.2068	9.69895	9.48744	9.8051	9.84589	9.99636	9.91842	10.0316	10.0578	9.74309	10.0078	9.85457	9.7429	7.24947	7.63426	7.9984	11.061	10.1439	9.22626
Nop16	9.45556	9.42836	9.40221	9.42159	9.40955	9.61801	9.38876	9.74252	9.75512	9.3635	9.351	9.59691	9.93919	9.66253	9.81147	10.1964	8.70036	10.0011	9.3899	9.43462	9.86809	9.40468	9.09537	9.03234	9.08356	9.73919	9.42974	10.1818	9.67837	9.47806	9.74226	9.63873	11.2336	11.2444	11.084	11.4148	11.2437	11.2552
Nop2	9.93479	9.57327	9.46625	9.60002	9.65894	9.80174	9.48333	9.90829	9.96854	9.60844	9.82272	9.48783	9.57779	9.7102	10.1331	10.1592	8.66137	10.0067	9.40021	9.5142	9.48299	9.61123	9.7372	9.57703	9.72418	10.0319	9.91182	10.7705	10.4471	9.25413	10.1332	10.1241	10.8978	11.198	10.8236	11.581	11.6276	10.8744
Nop56	10.6312	10.2838	10.1707	10.33	10.2652	10.2927	10.0943	10.4046	10.5429	10.1474	10.1449	10.2159	10.1591	9.97242	10.3589	10.9629	9.15876	10.4456	9.73737	9.92573	10.271	10.1284	10.7557	10.3132	9.92807	10.5719	10.1317	11.1442	10.7135	10.176	10.7352	10.8364	10.9066	11.2336	10.939	10.959	11.2176	11.1281
Nop58	10.6064	10.2491	9.69393	10.159	10.1094	10.3349	10.036	10.0973	10.4367	10.1489	10.427	10.1209	10.2977	9.79811	9.77177	10.9945	9.88078	10.3367	10.1554	9.94794	10.2956	10.1565	10.1299	10.2062	10.1839	10.6975	10.336	10.9368	10.6074	10.4802	10.3959	10.5842	8.18833	8.18833	7.56742	8.55459	9.11725	8.43312
Nos1ap	6.84896	6.26679	6.76136	6.5715	6.29972	6.04973	6.52092	6.17093	6.24394	6.6114	6.81571	6.15969	5.88874	7.19168	6.62294	5.5991	7.25335	6.59127	6.45186	6.10628	5.79971	6.28274	6.76985	6.62177	6.72355	6.60188	7.54233	5.99579	6.58866	5.58621	6.38966	6.69233	8.12964	7.86764	7.56742	8.74175	8.25431	8.01531
Nos2	10.1799	4.27798	9.0981	5.99411	5.24933	5.18659	8.36038	5.43722	5.51438	6.2873	8.87198	4.59463	6.15254	4.9087	4.91974	6.70323	4.4762	4.384	6.25401	7.43459	5.87714	6.64118	5.39595	6.40448	7.7447	5.46163	8.19159	6.58073	5.87404	6.50465	6.02093	7.44106	12.3014	11.9828	12.2297	12.9104	12.4978	12.6492
Nos3	8.37366	8.42375	8.55182	8.36965	7.87242	7.85892	8.70499	8.53082	8.44554	8.71559	8.64227	8.71742	7.68277	8.37201	7.33963	7.41151	7.26206	8.04115	7.52116	8.27044	8.19435	7.87471	7.96249	8.06069	7.80975	8.4423	7.88389	7.42201	8.21926	7.07316	7.37322	8.4039	9.8809	9.64984	9.42978	9.55267	9.19957	9.51759
Nosip	9.79977	9.73505	9.84609	9.62191	9.53636	9.52616	9.77801	9.84901	9.84544	9.49077	9.59439	9.72432	9.6657	9.40114	9.40737	10.1195	9.7873	9.91757	9.72649	9.69838	9.81551	9.87974	9.76557	9.89888	9.86133	9.77511	9.63977	9.68864	9.92741	9.58392	10.0528	9.72576	9.26978	9.12706	9.52523	7.97154	8.40069	8.86083
Nostrin	7.67594	8.6125	8.72581	7.96824	8.12297	8.74108	8.27734	7.94191	8.00267	7.99816	8.60293	8.93784	9.78296	8.1957	7.42401	7.81344	7.11592	8.90717	9.20248	8.35928	8.67408	8.14597	9.80222	8.38491	7.52988	8.05704	8.98348	8.65569	8.03163	9.44628	7.84941	7.80386	3.65854	5.57021	4.87292	0	3.5692	5.71552
Notch1	11.3348	10.7785	10.5134	11.0942	11.3283	10.4675	10.6166	10.4912	10.7312	11.3123	10.666	10.2604	9.93779	11.0869	11.1665	10.1926	10.9321	10.4269	10.6981	11.1409	10.8697	10.8145	10.6475	10.6442	10.6567	10.6347	10.4997	9.55606	10.5177	10.3696	10.3448	10.8525	7.63426	7.71632	7.0561	8.14402	8.14776	7.07704
Notch2	12.0267	11.6104	11.0134	11.788	11.2754	10.855	11.0597	11.0388	11.3712	11.734	11.073	10.7448	10.217	11.4317	11.0115	12.0044	11.8208	10.8929	10.8545	11.4077	10.6138	11.569	10.9684	11.4367	11.8524	11.6107	11.5525	11.8202	11.029	10.639	11.4401	11.5543	8.79071	8.67234	8.91328	8.93835	9.14521	8.07168
Notch3	9.89439	9.91407	9.4505	10.4485	9.39097	9.11056	10.0567	9.87848	10.0882	10.6122	10.1812	9.44261	8.72456	10.2339	9.72264	9.33771	9.83065	9.26973	9.55882	9.87796	9.35485	10.064	9.54527	9.0345	9.07917	9.68631	8.53433	8.17565	9.52239	8.435	8.90166	9.64013	7.54725	7.01019	5.2756	6.85279	5.47503	6.19308
Notch4	9.27483	9.50661	10.05	9.49836	9.24008	8.91272	9.43005	9.8578	9.72433	10.1265	9.88418	9.7829	9.42649	9.8501	9.1091	8.71778	7.72603	9.23684	9.05814	9.43776	9.29326	9.53549	9.40208	8.82399	9.04505	8.82891	9.45775	9.56558	9.64536	8.52167	9.28573	9.23537	7.01019	3.65854	5.84809	5.41504	5.47503	3.49943
Notum	3.60036	6.61176	6.31641	6.15765	3.59826	4.42662	7.03078	6.23023	6.24446	6.02796	6.80812	5.89256	5.88874	5.793	3.42708	6.71745	7.9689	6.01377	5.79409	5.33009	6.4787	6.54753	5.59577	7.83213	8.00291	7.23808	5.72559	5.75069	8.64216	7.21172	8.27971	5.48022	3.65854	3.65854	0	0	0	3.49943
Nov	8.63251	10.7897	8.97143	11.0131	10.2121	9.91404	9.75118	7.62587	9.93751	10.6847	10.2904	8.67894	9.34548	10.0622	9.87281	6.45433	11.3118	7.29966	6.86277	9.52898	8.6954	8.99426	10.463	10.2005	14.7013	13.5628	8.65319	6.45422	9.30671	10.0306	7.97302	7.60822	8.3513	8.12964	8.59914	9.19065	8.73102	8.76152
Nova1	6.81106	7.18785	6.59946	7.23804	7.59688	7.92659	6.69664	6.07714	7.35234	7.51761	7.48569	7.14956	7.52412	6.77993	7.33963	6.97583	6.74531	7.56874	7.59644	8.21291	7.91423	8.0976	6.63367	7.68083	7.21471	7.59443	5.57341	4.31786	6.53117	5.41847	6.02093	6.35831	9.82651	10.2821	9.85413	9.72238	9.63386	9.81042
Nova2	7.0548	7.44632	7.01791	7.55207	6.08037	6.76976	7.10064	6.63315	6.63721	7.51761	7.1552	7.30464	6.62175	7.49721	6.94194	5.82601	7.37079	6.62071	6.60221	7.47185	6.66315	6.61095	6.79329	6.81859	6.09989	6.63574	6.88999	5.42209	7.13042	5.91933	5.95962	6.91095	8.29899	8.24472	8.24263	7.63602	7.97154	7.07704
Nox4	8.09202	9.5988	9.41849	9.92542	9.12995	9.36421	8.98544	8.12492	8.56157	9.34288	9.75854	9.69482	8.96317	8.80559	8.14938	9.39412	10.0196	8.50305	9.15054	9.78706	8.92934	10.0485	9.53314	10.2326	10.3398	10.4108	8.23282	6.77712	8.81281	7.38341	8.92579	8.28865	12.0555	12.198	11.8929	12.1917	12.0864	12.0941
Noxa1	7.40532	8.54037	7.99072	6.51228	10.157	9.08603	7.74162	8.74928	8.26048	7.51761	7.30138	8.51388	8.39841	8.74586	8.93311	6.02203	4.59129	9.22251	8.94072	8.95818	9.3945	7.66214	6.42446	6.97032	4.8996	7.22331	7.09395	7.6396	7.49357	7.51327	6.90527	8.11879	5.88605	4.5221	0	4.38514	0	0
Noxo1	5.69695	7.38716	8.84465	7.13107	6.49007	8.28683	7.91322	6.98267	6.93487	6.52547	7.41173	7.73796	7.83324	7.71224	7.71943	7.28357	7.05706	7.98566	9.12663	8.25627	8.11745	7.30233	8.16916	7.1872	7.36655	6.99011	6.08209	7.74393	7.52335	8.58972	7.52905	8.00836	8.63063	8.45054	8.91328	10.7126	10.4656	10.3443
Npas2	7.33604	8.00567	6.76136	7.75996	8.16081	7.24787	7.62088	6.69761	6.45416	7.95126	8.93667	7.74475	7.8664	7.14064	6.47257	7.15366	7.73232	7.08937	8.65552	8.41136	6.7058	7.77492	6.31537	7.83708	7.61726	6.96368	6.16963	8.26252	7.27751	9.20466	7.31738	7.88877	7.93773	6.14501	7.15491	7.29692	6.45872	7.37459
Npat	9.55648	9.52388	9.15264	9.54936	9.15828	9.21707	9.01345	9.1911	9.43018	9.57494	9.25385	8.96426	8.70003	9.02752	8.79735	9.77333	10.7469	8.87087	9.10088	8.7515	8.01942	9.11346	9.21083	9.50268	9.66983	9.55234	9.52813	9.34446	9.4519	9.91565	9.65952	9.42915	0	0	3.38322	0	0	3.49943
Npc1	11.2346	11.2031	10.5093	11.3187	10.6713	10.5379	10.7494	10.9915	11.3937	11.5467	11.1002	10.2049	10.1976	10.7873	10.0156	11.2209	11.7085	10.0774	10.1166	10.9973	9.95464	11.4423	10.8014	11.4785	12.0869	11.4668	11.142	11.2496	11.1835	10.872	11.212	11.1424	8.06847	7.13478	7.76806	9.90589	10.2506	9.55761
Npc1l1	0	0	5.2276	1.33926	4.53743	3.607	3.09918	1.32867	1.49816	2.50409	9.33702	2.816	5.9174	2.21092	2.55534	4.56708	4.28425	2.79987	5.70826	1.32696	0	2.04858	2.66939	2.04593	3.20828	2.98577	2.38899	9.41779	3.46283	8.38414	1.48594	3.65278	0	0	0	0	0	0
Npc2	12.6642	12.5481	12.2746	12.628	12.3071	12.2775	12.555	12.4886	12.6826	12.3616	12.4264	12.4211	12.4935	12.0848	12.0415	12.8427	12.9559	12.2288	12.1684	12.8647	12.4565	13.0401	13.4259	12.8695	13.0469	12.8102	12.6563	12.6526	13.0137	13.0926	13.0618	12.5059	9.03413	9.44848	9.68256	8.87575	8.65526	8.92343
Npcd	7.33077	7.21358	7.47391	7.73661	6.99247	7.45625	6.22873	6.57349	6.42443	6.14285	6.48955	7.2798	6.3917	6.69454	7.91639	9.3404	10.9051	7.50985	7.52242	6.58163	0	7.7206	6.5648	7.92822	7.63556	6.69241	7.47614	6.4873	6.63415	7.72552	6.93307	6.43069	8.63063	7.45466	7.63745	8.93835	8.40069	8.69129
Npdc1	10.0539	10.8907	11.5062	10.7119	11.3753	11.2222	11.0324	11.2343	10.8665	10.4839	10.6605	11.2708	11.2655	11.1665	11.1167	10.9212	11.3656	11.554	11.3302	11.332	11.6479	11.0137	11.3159	10.921	10.7914	10.6513	11.1884	11.0343	11.0703	11.2996	10.8503	10.6603	0	0	5.2756	3.51307	5.07076	0
Npepl1	10.154	10.1564	10.3015	9.9902	10.3658	10.5197	10.4211	10.2176	10.2592	9.97562	10.1426	10.3047	10.3367	10.2598	10.6137	10.7605	10.7496	10.8469	10.4952	10.405	10.8389	10.279	11.3155	10.2302	10.6498	10.2787	10.9789	10.423	10.6315	10.4197	10.5606	10.0642	9.69101	9.09675	9.1473	9.93688	9.52612	10.0111
Npepps	11.8203	11.3467	11.585	11.6682	11.0189	11.1385	11.3461	11.5924	11.4148	11.6389	11.5179	11.8118	11.719	11.5087	10.9059	11.3157	11.3179	11.2398	11.3926	11.1302	11.2597	11.162	11.5918	11.4462	11.4099	11.521	11.5233	11.6668	11.3191	11.4003	11.4039	11.3021	9.37458	9.8809	9.66591	9.59215	9.87003	9.27509
Nphp1	7.89411	8.50859	8.84459	8.35944	8.94718	8.91829	8.69678	8.5999	8.45686	8.10608	8.25933	8.24367	8.06864	8.37989	8.49975	9.56476	9.33563	8.87595	8.63211	8.41123	8.42526	8.83241	8.73902	8.93884	8.78927	8.55279	7.95479	8.09377	8.45952	7.83031	8.45298	8.05259	4.60026	0	4.31237	0	0	0
Nphp3	7.03744	7.19251	7.53342	7.13971	6.98784	7.4915	7.53802	6.92998	7.10812	7.40279	7.63616	7.28642	6.97523	7.46793	7.42401	8.0621	8.76308	7.1512	7.82642	8.00834	6.9382	8.03034	8.12827	7.89986	7.95066	7.57297	7.71957	7.09378	8.09912	7.46275	7.26682	7.01395	5.16526	5.16526	0	5.41504	5.07076	4.4342
Nphp4	4.80875	5.853	5.61426	5.64291	5.10154	5.45532	5.81116	5.43722	6.05947	6.24081	6.05271	5.20673	4.94107	5.69532	3.42708	4.43565	5.09896	5.48332	4.44847	5.48392	4.47804	6.09688	4.8873	5.84119	5.70331	5.79709	4.5391	3.31808	6.48044	2.86101	5.52434	5.83559	5.16526	5.57021	5.84809	3.51307	0	6.19308
Nphs1	8.05153	4.75189	8.46351	3.53565	10.7912	9.27587	3.80488	7.53495	4.57406	4.81084	4.97137	5.72276	5.96155	9.14798	10.6621	5.04406	5.15692	7.90419	7.43707	8.0634	10.168	4.65994	3.80939	4.73029	3.4997	4.5865	2.95596	3.25318	4.96362	3.67212	2.46008	6.08213	6.14501	3.65854	4.31237	0	5.07076	0
Npl	9.19505	7.6851	6.92981	7.59848	7.77796	7.82374	7.03078	7.43741	8.53364	8.10608	7.99133	6.89264	7.3976	7.32829	7.25001	7.58438	7.18169	7.92794	6.31336	9.3996	6.97353	8.77162	6.86139	6.97032	7.49108	7.71022	6.21148	6.12507	7.8239	6.03872	7.40423	7.93675	0	0	0	0	4.50711	0
Nploc4	11.3785	11.0462	11.3249	11.3095	11.1352	11.1647	11.1246	11.4375	11.2369	11.2897	11.203	11.1825	11.1803	11.3592	10.97	11.1644	11.6969	11.1467	10.9291	10.9171	11.0356	11.0726	11.2693	11.4113	11.6252	11.1567	11.6846	11.331	11.2848	11.4734	11.3807	11.2523	6.8738	5.88605	4.87292	5.02975	5.79045	5.01985
Npm1	13.298	13.2479	13.0102	13.086	13.2313	12.9526	13.0177	13.4351	13.1401	12.4746	12.8425	13.2485	13.0405	12.6872	13.1241	13.8496	13.2893	13.1176	13.1397	12.9803	13.1365	13.0588	12.6496	12.9442	12.9887	13.0717	13.167	13.2164	12.8353	13.5152	13.1736	13.4036	0	0	3.38322	4.44846	0	0
Npm3	9.48962	8.90038	9.1501	8.60905	9.48687	9.15445	8.96451	9.42492	9.32336	8.88162	9.03552	9.40032	9.80231	8.98444	9.96117	9.70027	8.7419	10.0511	9.24623	9.44162	9.89382	9.17219	8.92755	8.54339	8.95255	9.19515	9.15729	9.64319	9.4089	9.64872	9.63348	9.26079	4.60026	0	3.38322	0	3.5692	4.99674
Npm3-ps1	4.99648	4.96569	3.84001	2.9553	3.75291	5.75531	5.78141	4.46718	4.72852	4.96179	5.27817	5.41311	5.69544	3.48536	5.73587	5.51499	4.78993	5.87112	5.28352	5.01508	5.83703	5.23239	4.89685	4.48726	5.7065	5.38723	4.93954	6.41312	6.49995	5.97428	4.90149	4.60327	7.13478	8.12964	8.41203	8.70621	7.45049	7.95665
Npnt	6.96586	10.5028	9.95053	10.9824	9.25765	9.46659	10.7458	10.8549	10.6574	10.585	10.6881	9.94325	9.44875	10.2977	8.74991	10.5192	9.91747	9.31546	9.57407	8.53381	8.224	10.078	11.9817	11.3718	11.6857	11.1146	12.0589	12.9825	12.212	10.8321	12.255	11.3686	4.60026	6.72316	5.84809	6.20783	6.77736	5.97397
Npr1	9.24867	8.1467	9.56826	7.93254	8.92536	9.08603	8.83389	7.97695	8.37196	8.79742	8.05588	8.56465	8.7205	8.72744	9.0963	8.28849	10.3168	8.78992	8.96577	10.0126	9.36819	9.2092	8.30987	8.88017	9.27423	8.92791	7.60648	5.85378	8.63309	8.329	7.80363	8.61458	9.69101	10.0166	10.0075	9.3603	9.35132	9.82689
Npr2	8.91978	9.13186	8.62379	9.34048	8.72527	8.64546	9.22114	8.64962	9.00242	9.48372	9.21767	8.51785	8.80728	9.11983	8.51906	8.73185	9.30223	8.30871	8.25498	9.09183	8.71641	9.14184	8.30987	9.02367	9.68869	9.22349	8.92238	8.6927	9.19232	8.0387	8.86312	8.83879	12.1545	11.5	11.9797	11.9231	11.7736	11.5212
Npr3	8.46087	8.17093	6.70938	9.03855	8.04419	6.46946	7.96852	7.80233	8.62962	8.82369	8.95961	6.80441	5.49136	8.1957	8.12437	6.53682	8.44122	6.29516	7.98083	8.11425	6.90197	7.0946	7.72717	8.38829	8.71924	8.21474	6.49179	6.37081	7.86326	6.43671	8.12543	6.85655	13.772	13.7442	13.7388	13.5192	13.6173	13.428
Nprl2	7.99646	8.15076	8.12573	7.9814	8.38514	8.19804	8.02525	8.17105	7.78719	7.67434	7.7059	8.22437	8.54336	7.76133	8.22188	7.91563	7.19084	8.15621	7.82632	7.85696	7.78095	7.70978	7.48961	7.9233	7.64129	7.91482	7.1051	7.58071	8.16989	7.0392	8.0684	7.99331	9.44848	9.62881	9.3486	8.87575	9.25195	9.17572
Nprl3	8.18164	8.7039	8.63079	8.2551	8.92536	8.63684	8.69373	8.85781	8.59259	8.532	8.3293	8.57611	8.37277	8.56411	9.28861	8.89085	8.19598	8.70897	8.29233	8.51614	8.5855	8.38163	8.24731	8.48911	8.4049	8.28048	8.6223	8.16064	8.63763	7.74159	9.07787	8.51933	7.35571	7.93773	6.42468	7.38945	7.15284	5.97397
Nptn	12.177	12.379	12.4257	12.4561	11.8422	12.2213	12.2494	12.3601	12.4021	12.3242	12.0381	12.2408	12.3762	12.1467	12.0197	12.7422	12.2228	12.2501	12.2439	12.1908	12.1056	12.3027	12.2354	12.2946	12.7436	12.2994	12.1635	12.3046	12.3238	12.5241	12.7583	12.1101	0	4.60026	3.38322	5.01123	4.50711	0
Nptx1	7.03744	9.76228	5.55659	9.09212	8.4477	6.88801	8.28396	10.4691	9.64388	9.44556	8.53171	5.79126	6.80162	9.29265	7.20302	11.5191	5.86547	4.94575	5.30239	5.38321	5.63381	7.76273	8.54892	9.07907	9.42369	9.41009	8.56694	8.59565	10.0602	6.60091	11.6986	9.80144	8.8281	8.40177	8.7957	8.55459	7.69712	9.069
Nptx2	6.87107	7.92704	7.96878	7.79518	9.54267	8.84415	8.84726	9.71942	7.31149	7.56288	8.05101	8.65391	9.56885	8.25715	9.36531	6.67437	6.24531	9.37809	8.71174	8.89557	10.2286	8.19347	6.98866	9.51359	5.76058	9.27083	8.47113	8.67634	9.45185	9.48927	7.57065	8.36519	6.72316	7.71632	6.83551	6.85279	8.0345	7.28206
Nptxr	3.84663	6.10299	6.20559	6.88536	7.5282	4.80312	6.68804	8.28122	6.74545	7.41539	6.20533	7.02771	6.36615	7.19275	5.54708	9.00204	8.58759	5.77331	6.92269	7.3725	7.78095	6.79857	6.64698	5.02987	6.7781	7.04994	7.91253	5.4025	7.73087	6.08361	7.38586	7.2772	6.8738	6.8738	6.42468	6.39803	6.45872	5.71552
Npy	6.44046	9.33853	10.1611	9.79652	8.72527	9.96603	9.82176	10.4317	8.43036	8.52287	10.1865	10.3275	10.1578	9.6593	9.1091	7.53707	5.9325	8.75616	6.47803	6.10628	7.6341	8.56608	11.5128	12.1281	11.1324	10.6437	12.3151	12.2393	9.94586	9.61361	10.4208	9.4624	6.14501	5.57021	6.25685	5.41504	5.07076	6.55126
Npy1r	7.84508	6.88186	8.06053	7.47232	6.94512	7.11702	6.35931	5.79237	7.21768	7.40279	6.74916	7.39355	7.45825	6.80356	7.84717	6.90281	5.84195	6.76719	7.63196	8.04176	7.82708	6.81685	6.37949	5.82217	5.56371	6.98442	4.33233	2.43746	5.62461	5.14892	5.17578	5.90392	6.36449	3.65854	5.2756	5.98868	5.79045	0
Nqo1	6.83114	8.55228	9.76929	8.35284	6.94512	9.90271	9.80285	8.20196	6.46909	7.6154	8.67589	11.6621	12.5122	9.93292	7.42401	8.26931	7.66821	9.20924	9.60987	8.11425	9.85867	6.6298	7.82138	7.31638	6.33193	7.48721	9.68153	8.89055	7.18113	9.34029	6.70815	7.28505	8.90009	7.79396	8.37151	7.84654	8.14776	8.07168
Nqo2	9.51005	9.68825	9.06229	9.44712	9.4068	9.28882	9.27501	9.26386	9.22331	9.37624	9.24425	9.02749	8.6587	9.19323	8.85927	10.478	8.92546	9.25573	9.31565	9.35043	9.01663	9.3398	9.76418	8.80393	9.12035	9.07299	9.10909	9.94263	8.86404	8.73468	9.31046	9.37028	8.00458	7.26373	8.91328	8.03021	7.25903	6.70173
Nr0b2	7.26325	7.84925	7.17945	6.59453	9.36689	8.31243	6.89318	8.17105	7.39207	6.66487	6.44264	7.57227	7.4671	8.46385	9.78778	5.13161	5.47374	8.94839	7.99893	8.00834	9.7959	5.93986	3.31267	5.20898	0.867303	6.18035	5.54094	4.08344	5.67609	3.96522	4.44038	6.85655	11.0321	11.1326	11.2043	10.9051	10.9106	10.9365
Nr1d1	9.09358	8.69	10.0764	10.7264	11.2427	11.2412	11.2167	9.81377	9.76272	10.447	9.95879	10.2862	10.6438	10.6006	11.7584	9.51096	12.8267	9.64413	11.0131	9.29953	10.6607	9.51089	8.79805	11.0227	10.607	10.7571	11.0618	9.45054	10.6786	11.3769	7.53606	9.88827	8.49771	8.90009	8.14984	8.93835	8.40069	8.79539
Nr1d2	9.97636	10.061	10.8603	10.792	11.1015	11.51	10.82	10.4334	10.7281	10.6432	9.95927	10.8813	11.1351	10.6665	11.0716	10.4107	11.8275	10.2309	10.6324	9.97198	10.8218	10.2479	10.0858	11.1424	11.0228	11.1321	11.114	10.0167	10.7216	11.2103	9.35482	10.075	7.24947	6.55495	6.25685	5.98868	5.47503	4.4342
Nr1h2	10.4278	10.5149	10.827	10.3736	10.4541	10.6004	10.6639	10.6041	10.4697	10.2437	10.4906	10.6077	10.593	10.4652	10.3535	10.5182	10.7398	10.687	10.6023	10.6612	10.886	10.4846	10.5496	11.1392	10.7445	10.5374	10.6375	10.4553	10.7568	10.3477	10.443	10.2995	5.88605	5.57021	5.59006	5.98868	5.47503	6.55126
Nr1h3	9.04234	8.15482	8.87964	7.93254	8.91433	8.77217	8.60836	8.03598	8.08438	7.97824	7.74858	8.53362	8.24304	8.58178	9.61906	7.87181	6.75769	9.10242	8.80252	8.9494	9.38797	8.16222	8.90412	7.36888	7.19861	8.26249	7.19129	8.10421	7.46315	7.3288	7.07915	8.56795	12.0829	12.1323	12.0931	12.3669	12.2563	12.394
Nr1h4	5.78278	6.83036	9.13304	6.82618	8.08412	8.04353	7.60406	6.67644	5.57085	5.46677	7.37328	8.08686	7.81812	7.46793	7.10418	6.9993	8.75384	7.91612	8.33592	6.73621	8.52723	7.1751	9.50503	7.65866	6.74589	6.56719	5.72559	8.52321	6.73128	10.0019	6.67038	5.85791	10.4594	10.1258	10.7306	9.57254	10.2116	10.1485
Nr1i2	2.06338	6.78921	8.01094	6.18825	5.99916	6.66765	7.19947	5.83119	4.68005	5.21781	7.6997	8.69305	7.0806	7.06052	4.35841	7.1847	5.9325	8.26276	8.73906	7.33025	8.57403	5.67784	8.51408	6.64901	2.92486	5.55898	2.38899	8.39234	6.45078	8.66216	4.55535	5.15917	9.58579	9.64984	9.80933	9.05596	9.91945	9.80993
Nr2c1	8.50573	9.13186	9.00415	9.12833	8.88072	8.75981	9.05264	8.75434	9.05781	9.08185	8.78091	8.9047	8.36239	9.0425	9.00336	8.62277	8.72577	9.03841	8.90726	8.78643	8.29555	8.93354	9.48552	9.14393	9.17074	8.95722	8.7234	8.80309	8.94698	8.02795	9.07547	8.84997	9.47229	9.51877	10.2391	9.11135	9.61399	8.89247
Nr2c2	11.131	11.0298	10.818	11.3017	10.9608	10.8043	11.062	10.9783	10.9757	11.2595	10.8464	10.807	10.6438	10.9118	10.9665	11.0964	11.2889	10.7081	10.8735	10.7325	10.1831	11.0275	11.0881	11.1024	11.1098	10.8747	11.059	10.9419	10.4508	10.7242	10.7952	10.8849	8.63063	8.40177	8.88478	8.42941	8.80301	8.72683
Nr2c2ap	8.04068	8.15417	8.34596	8.29743	8.33638	8.10343	8.15679	8.55977	8.35324	8.0689	8.38845	8.35883	8.73273	8.15034	8.07303	8.40727	8.58714	8.51093	8.30701	8.0166	8.73712	8.35423	8.32361	8.37066	8.58129	8.33644	8.73068	8.58445	8.54536	8.35099	8.72871	8.3131	9.32313	9.64984	9.19452	9.74006	10.0435	9.49715
Nr2f1	8.06658	6.07468	6.20822	5.86748	4.93686	5.03078	6.39682	5.90584	6.15493	7.47078	6.20059	6.73791	6.17645	5.83946	6.00932	11.7095	6.85166	5.48332	5.75181	6.75649	4.82616	6.06343	5.30104	6.50732	7.23064	7.93541	6.33022	7.66817	6.83025	5.81616	8.45283	7.11009	5.57021	4.60026	4.87292	6.20783	4.50711	0
Nr2f2	10.4348	10.5158	11.6806	10.6626	10.0502	10.6036	10.5955	10.4843	10.2165	10.9078	10.6812	11.0635	10.7773	10.8495	10.4725	10.9836	11.1175	11.3293	11.5743	11.0805	10.8862	10.8745	10.8923	10.3268	10.3734	10.6356	10.1933	9.49912	10.2971	9.16818	10.2289	10.5298	3.65854	0	0	3.51307	3.5692	0
Nr2f6	9.09358	10.5282	10.6034	10.5217	10.6212	10.7413	10.5864	11.2106	10.8343	10.3737	10.5242	10.8548	10.9959	10.9665	10.4269	9.98793	10.1177	10.89	10.6953	10.3889	11.2615	10.2951	10.7182	9.90595	9.98346	10.1913	10.8697	10.9257	10.8461	10.5206	10.6667	10.548	7.71632	7.71632	8.63382	7.97154	8.03629	7.46154
Nr3c1	11.5366	11.0186	11.0155	11.2748	11.1773	11.3326	10.9668	10.4451	11.0651	11.3269	11.146	10.8466	10.9304	11.0229	11.3449	11.0291	11.6029	10.7251	11.2837	11.0667	10.75	11.1018	10.8808	11.252	11.4146	11.5438	10.9804	10.8111	10.9931	11.3068	10.6925	11.1884	9.91605	9.03413	10.0847	8.90739	9.25195	8.89247
Nr3c2	5.60569	6.47573	7.71571	6.78674	6.94512	7.7998	6.95736	6.42047	5.95725	6.1983	7.10887	7.21947	7.60563	7.40753	7.20302	6.27368	7.68774	7.08937	7.89592	6.73621	7.76087	6.4212	8.45679	7.11575	6.89281	6.55545	8.44943	8.0832	6.71451	8.27165	5.95962	6.40454	9.67057	8.86455	9.66591	9.26581	9.5734	9.22626
Nr4a1	8.24349	8.69279	8.07529	8.60896	7.96086	7.92681	8.19456	11.3862	9.03541	9.15758	9.70381	8.91093	9.75497	7.94254	8.24526	8.08969	8.12511	8.09459	7.38946	8.24196	9.18437	8.97418	7.57322	9.32409	8.74688	9.42023	9.04898	8.59936	9.68497	9.56813	8.20683	8.86107	7.71632	8.45054	9.04795	8.19311	8.14776	8.32457
Nr4a2	6.46663	7.96084	7.82964	8.13604	8.31976	7.77546	8.06645	8.36212	7.39988	7.82316	7.4854	7.75002	7.52412	8.32926	7.57927	7.41142	6.50223	7.40917	6.96605	7.68781	8.12407	6.90936	6.37871	7.60605	7.27377	7.7775	8.26765	8.94117	6.89245	7.3194	6.50858	7.62153	7.01019	6.72316	6.0669	8.47235	8.23674	6.96245
Nr4a3	3.93625	4.33628	5.29967	4.91046	4.75092	4.94608	4.91628	6.7793	5.65163	6.45036	6.16502	4.71014	5.56566	2.68808	5.48872	5.13161	4.84432	5.71935	2.88953	4.89073	7.87739	5.58661	3.5513	5.29774	2.3565	5.83646	2.65476	3.80338	5.01485	6.454	4.17867	5.6174	10.8071	10.2412	10.939	10.3361	10.5093	10.2497
Nr5a2	8.80652	9.49225	8.73045	8.40265	10.2076	9.61801	8.33161	9.00837	9.91773	9.17518	8.62601	8.10808	8.3027	9.84438	10.7342	6.81323	8.02116	9.37714	9.50892	9.00553	9.30023	8.76001	7.37002	7.26997	5.55943	8.36364	5.03494	5.94999	7.06441	6.23148	6.82734	9.33689	10.5517	10.6279	10.939	10.4587	10.4985	10.3893
Nr6a1	6.68298	7.29462	7.34512	7.67609	7.51161	7.77546	7.28218	6.79902	6.90223	7.29959	6.86465	7.47763	7.29213	7.52591	5.8957	6.62996	7.58732	7.34005	7.33322	6.75649	7.42026	6.6748	7.844	7.24042	7.02688	7.44326	7.17022	7.93238	7.72482	7.92633	6.92711	6.77678	10.2686	9.54146	10.7145	9.75753	9.83612	9.7426
Nradd	5.55781	7.75622	6.44911	7.62109	5.99916	6.71961	7.90674	7.99416	8.31973	7.53589	7.84727	7.37634	7.15445	7.63531	6.82267	5.36627	6.92064	7.49116	6.67189	7.15806	7.13829	7.73299	6.51181	7.96906	8.51301	8.11021	8.52237	6.4715	8.83887	8.16547	8.96682	7.8222	10.0166	9.76999	10.5242	9.85811	9.98281	10.0951
Nrap	6.27261	4.21723	2.75663	3.95765	4.75092	4.94608	3.91239	3.5338	3.68497	4.29951	4.70476	4.71014	3.93218	4.1155	2.55534	4.36515	4.06279	4.94575	5.56909	5.8284	5.10639	5.30115	2.19359	1.35879	1.79608	3.35455	2.87909	5.24376	1.81003	5.23063	3.44698	3.93067	11.1024	10.7692	11.5782	10.6106	10.4433	11.108
Nrarp	7.82499	9.43505	7.72882	8.56008	8.35282	8.023	8.20517	9.33987	9.47895	9.07249	9.05559	8.56465	7.95573	8.46385	8.59382	8.73535	6.53135	7.9743	7.54611	8.24913	7.7405	8.5051	8.83807	8.15081	8.26887	7.46853	8.32626	9.3859	8.87948	8.35223	8.73177	9.05229	9.09675	8.93479	9.42978	9.24119	8.8377	9.04104
Nras	11.3678	11.2799	10.6525	11.4473	10.8125	10.7987	11.2374	11.3413	11.497	11.4404	11.2133	10.8903	10.9435	10.998	10.6488	11.8006	10.9537	10.9023	10.6852	10.9625	10.6272	11.3702	11.1162	11.6501	11.8474	11.5634	11.6312	12.2284	11.4778	11.4341	11.8238	11.5993	13.5607	13.3846	13.899	13.2145	13.376	13.4131
Nrbf2	9.32218	9.06652	9.28281	9.15126	9.47596	9.53707	8.89392	9.41208	9.26028	9.09424	9.19439	9.2373	9.34445	9.53355	9.40737	9.0369	9.72091	9.3019	9.40021	9.42516	9.4952	9.21215	9.3829	9.15423	9.16246	9.19727	9.24056	9.07521	8.93963	9.42426	9.02649	9.17517	12.2193	12.3342	12.4106	12.2546	12.2173	12.2427
Nrbp1	10.9825	10.6941	10.8087	10.7496	10.6875	10.7604	10.6624	10.9217	10.9893	10.7613	10.8291	10.7226	10.8651	10.5955	10.9524	11.2267	11.1593	10.9004	10.5222	10.9647	10.6277	10.9855	11.049	11.0292	11.1992	10.6855	11.2964	11.0483	11.0627	11.4584	11.3251	10.9795	10.4232	10.2549	11.0965	10.4479	10.8942	10.2
Nrbp2	9.49105	8.8711	10.275	8.92732	10.171	10.0188	9.84215	9.02521	8.55809	8.72359	8.73313	9.48174	9.92545	9.55017	10.4672	9.23274	11.5435	10.165	9.69615	9.84283	10.0195	9.40142	9.21951	9.62784	9.9117	9.66916	8.37772	6.66819	9.87217	9.32675	8.8561	9.14144	9.93331	9.60746	9.89759	9.47032	9.76581	8.98343
Nrcam	6.01331	6.23649	7.14073	7.19349	6.54832	5.11079	6.89345	6.36863	6.3613	7.72301	6.48653	6.15969	5.60142	6.65559	6.00932	9.70004	6.50223	6.05749	5.70826	6.4429	6.7058	6.53538	6.39427	5.84119	7.1408	6.66883	5.80975	5.79437	6.20336	6.08383	6.55076	7.14682	10.1258	9.73104	10.4484	9.61149	9.83612	10.0814
Nrd1	11.9996	11.4916	11.2439	11.5561	11.9781	11.5347	11.42	11.4041	11.4505	11.4282	11.3776	11.2451	11.2773	11.4159	11.8004	11.6716	11.2754	11.4451	11.5357	11.3124	11.7029	11.4252	11.2429	11.3832	11.6262	11.6995	11.0248	11.1862	11.189	11.0174	11.6055	11.751	9.84487	9.82651	9.89759	9.79184	9.67281	9.75985
Nrf1	9.76592	9.31871	9.23766	9.14572	8.93631	8.91272	9.2708	9.34323	9.35408	9.31933	9.1811	9.22681	9.34181	9.11053	9.01701	9.54919	9.93396	9.14357	8.95038	9.13506	9.40748	8.92993	9.27562	9.13428	9.16661	8.90961	9.34181	9.70483	9.09649	9.61307	9.39397	9.19436	10.6901	10.4232	11.0523	10.0687	10.2508	10.7761
Nrg1	5.50827	5.25822	3.64574	5.59781	3.9832	3.99213	4.35502	4.81817	6.13634	5.34765	6.44264	4.53321	4.5599	3.57157	4.91974	6.27445	5.01897	2.79987	3.78875	4.73598	2.01464	5.21239	3.93524	6.73629	6.02882	6.16497	6.50868	5.58077	6.02049	4.51906	5.8956	5.32861	9.98389	9.863	10.904	10.0964	9.53164	9.7426
Nrg4	5.60569	6.86047	7.14073	7.05848	4.75092	5.6284	7.77761	5.3839	3.20346	5.54104	5.62252	7.98182	5.97306	6.05169	6.39106	5.32972	5.81899	6.4671	7.76386	6.92716	7.3413	6.08025	8.12827	7.11575	5.45487	7.37805	7.51752	5.45525	7.07785	6.60091	5.85128	5.45114	5.16526	5.16526	5.2756	5.73019	6.62682	5.71552
Nrgn	7.54697	6.65821	8.63776	6.15765	5.99916	6.76976	7.27192	6.17093	3.57881	4.73882	6.31861	7.85553	7.47676	7.15541	7.0521	6.15668	7.0267	8.22492	9.01812	7.12725	9.14616	6.12956	7.11494	4.78659	2.5718	6.51961	3.66155	3.99599	6.10172	4.91828	4.24868	5.56408	5.57021	0	3.38322	5.41504	3.5692	0
Nrip1	9.54762	10.5578	9.07774	10.7886	9.7424	9.70113	10.072	10.3184	10.7168	10.9831	10.54	9.71051	9.2377	10.2098	9.5736	10.8358	10.9225	9.32305	9.5496	9.60082	8.88364	10.1965	10.223	10.4266	10.7436	10.8271	10.6639	10.962	10.0769	10.3338	10.3865	10.374	8.00458	7.24947	8.37151	7.97154	8.0327	7.76484
Nrip2	4.0788	4.27798	5.36832	4.79592	4.75092	5.18659	5.27972	4.47014	4.45847	4.46127	4.30804	3.9163	4.40661	4.62018	5.63751	4.9019	5.38079	4.63548	4.97494	4.73598	5.34094	4.47084	3.5513	4.18679	3.64841	4.61031	4.60339	4.31786	5.39811	4.30712	3.85872	4.59426	9.34909	9.12706	9.17111	9.668	9.39856	8.98343
Nrip3	4.32754	6.31542	6.31641	5.97668	5.24933	7.24787	6.6508	6.71847	6.07908	6.8947	6.79654	7.70352	6.63906	6.46603	6.54971	4.79869	4.41501	6.01377	6.02465	5.03048	5.44531	6.66368	7.51802	6.15808	5.45487	6.36667	5.80975	4.63975	6.34354	5.10495	6.45035	6.19253	8.12964	5.57021	7.41626	7.09188	6.91367	6.70173
Nrk	2.52844	6.93782	5.66153	7.91892	5.72388	2.24131	5.10942	6.61101	5.67758	5.57679	4.30804	5.05417	2.52484	6.16549	4.6662	3.62669	4.35111	3.4515	2.53797	0	0	1.74534	8.87146	9.74411	7.59769	6.76378	9.5791	9.68048	8.46418	7.11723	8.53217	5.66932	11.5	12.2813	12.13	10.9207	11.546	11.869
Nrm	9.09777	8.09698	7.4248	7.37733	6.94512	7.4915	8.12362	7.76271	8.19011	7.86713	7.50153	7.61736	7.4278	7.58165	7.50373	8.63031	7.70702	8.15621	7.38946	8.16821	7.10681	8.25773	7.98297	7.76626	8.22583	7.74166	7.95953	7.54264	7.93889	7.95089	7.63087	8.12341	9.84487	9.69081	9.61474	9.44898	9.96723	9.32232
Nrn1	5.65204	7.82105	6.38428	7.84476	4.53743	4.54655	8.18922	7.69064	6.58332	5.61168	5.9931	7.57989	7.37712	7.04077	2.55534	8.54916	8.43726	5.66387	6.02465	4.89073	5.34094	5.21208	6.02988	8.92261	7.64723	8.64014	12.5012	10.9636	8.59619	10.1298	9.67074	6.78845	10.348	9.78908	9.77867	9.90589	9.93555	9.82689
Nrp1	11.969	11.9453	11.5614	11.8589	12.4733	12.324	11.2906	11.6044	12.3681	12.3079	11.9064	11.4349	11.0171	12.2569	11.966	12.4852	10.2284	12.0764	11.6545	12.6938	12.0015	12.4765	11.1411	11.0546	11.1391	12.1391	10.2241	9.99575	11.3395	9.64164	11.0729	12.0265	9.12706	8.96867	9.3486	9.21614	8.73102	9.49715
Nrp2	11.4655	10.6243	10.1095	11.1795	10.3331	10.2926	10.8225	10.6026	10.8747	11.5029	10.8984	10.2451	10.271	10.6409	9.75558	11.6817	9.76604	10.13	9.70665	11.0388	9.63009	10.6668	9.75155	10.6529	10.8357	11.0381	10.3216	10.4283	10.6377	9.49459	10.7353	11.152	5.88605	3.65854	3.38322	5.01123	5.07076	3.49943
Nrtn	5.69695	6.8505	7.53342	6.46308	7.56901	7.21204	7.1232	6.99981	6.0396	5.77448	6.26921	6.72423	7.40774	7.49721	7.57927	5.29221	8.29605	6.56122	6.55381	6.9625	8.1793	6.48575	6.52587	6.93385	6.78954	6.28366	5.40326	4.45535	7.56214	7.13877	5.87361	6.04467	7.63426	7.79396	8.19698	6.85279	8.28731	8.65486
Nrxn1	3.93625	5.32912	4.98687	5.2079	6.29972	5.87745	5.31933	4.73871	4.68005	5.07512	4.09774	5.50171	4.82486	6.51952	6.30467	4.50286	4.28425	3.89874	4.97494	4.13718	3.71844	4.61632	2.66939	4.16933	4.5897	4.54242	1.04228	2.5814	2.58808	3.22553	5.65899	4.48375	6.8738	6.72316	7.24739	7.84654	7.0382	6.38326
Nrxn2	6.74844	6.17393	7.4248	5.88627	7.14711	7.69987	6.90625	4.36822	5.75274	6.43096	6.51506	7.85553	7.65343	6.68133	6.11463	6.19458	7.0061	6.18121	6.09399	8.17576	6.61921	7.35172	5.12751	5.60654	5.48173	6.55545	5.43893	3.69649	6.55059	5.6461	3.18657	5.96463	7.35571	6.72316	7.24739	7.97154	8.20202	7.46154
Nsa2	11.7497	11.7743	11.8528	11.7287	12.2071	11.8365	11.5921	11.692	11.524	10.8681	11.2884	11.8375	11.9322	11.3311	12.2394	12.3382	12.3034	11.6028	11.8278	11.6029	11.9939	11.604	11.5147	11.8932	12.1096	11.9807	11.9047	11.6958	11.5805	12.2936	11.6806	11.6245	7.45466	5.57021	0	6.20783	7.15284	4.99674
Nsd1	12.0202	11.6548	11.4648	12.0458	11.6476	11.5319	11.5845	11.2862	11.7444	12.2517	11.8717	11.4226	11.0349	11.821	11.398	12.0924	11.5441	11.291	11.4945	11.5798	10.9285	11.757	11.3635	11.7974	11.5884	11.8619	11.87	12.2716	11.4861	10.8106	11.5321	11.935	3.65854	4.60026	3.38322	5.41504	6.62682	5.40044
Nsdhl	8.49306	9.33851	8.91518	9.1042	8.52225	9.21833	9.05217	9.20595	9.45477	8.44279	9.29038	8.83343	9.37834	8.79973	8.33517	8.96122	8.58704	8.82101	8.81289	8.49819	8.55082	9.56268	9.36542	8.87055	8.82238	8.81666	8.88083	9.93971	8.95429	9.36152	9.06095	8.86383	5.57021	5.88605	5.59006	6.20783	6.77736	5.97397
Nsf	11.0736	10.8736	10.5322	10.6161	10.4824	10.3467	10.4154	10.5815	10.7211	10.9212	10.5733	10.1342	10.1054	10.5452	10.4968	10.7776	10.0565	10.6681	10.3557	10.7427	9.93684	10.9413	10.6817	10.7047	10.8596	10.7377	10.5619	10.1731	10.2605	10.3809	10.1516	10.3126	4.60026	0	3.38322	8.14083	8.53358	8.17822
Nsfl1c	9.9877	10.4716	10.4924	10.2434	10.0583	10.4745	10.3528	10.4237	10.4956	10.0511	10.394	10.5608	10.5427	10.2499	9.66312	10.5806	10.4589	10.715	10.4628	10.1241	10.7469	10.281	10.9664	10.5582	10.4762	10.4734	10.8377	10.8913	10.4208	10.5592	10.4073	10.3536	9.06578	8.45054	8.41203	9.19065	9.25195	8.61748
Nsg1	8.14159	7.90328	8.69901	7.76505	9.02103	8.32926	8.4389	7.27793	8.13966	8.13034	7.97602	8.60408	8.53414	8.35611	9.38649	7.94614	8.21311	8.78895	8.05216	9.19897	9.78097	8.90975	7.42356	8.34382	8.84583	8.53195	7.27262	7.3533	8.20094	7.68415	7.20731	8.26796	9.54146	9.82651	9.32757	9.95213	9.49646	9.65325
Nsg2	7.74171	3.51096	4.69777	3.64116	3.07166	3.81238	6.72641	2.46861	3.46421	3.19811	4.02022	7.47763	6.67307	3.57157	5.77237	3.21041	5.05952	5.77279	7.38946	3.53121	4.66257	4.06047	2.19359	2.85973	3.33153	3.89171	2.65476	3.45554	1.81003	4.14627	3.18657	7.66649	11.2055	10.8257	10.7856	11.2143	11.1223	11.212
Nsl1	7.57923	6.04632	5.32614	5.45916	6.20076	5.57242	6.21913	5.93323	6.00251	6.894	6.00241	6.01285	5.86892	6.32193	6.93218	7.48474	5.43727	5.87943	5.82297	6.37581	4.72694	6.49832	5.34927	5.13286	5.82094	5.46415	5.80947	6.15545	6.2877	6.67752	6.16531	6.76217	8.85335	7.67587	6.40554	10.2919	4.72437	7.03342
Nsmaf	10.4788	9.6756	9.82008	9.59146	9.93756	10.1921	9.83549	9.75771	9.92452	10.0152	9.69292	9.64307	9.80759	9.68179	10.3695	10.513	10.3661	9.8967	9.92267	9.97376	9.60067	9.95797	9.69276	9.98381	9.7549	9.8261	9.68758	9.05372	9.46214	9.69897	9.59213	9.99044	11.8299	12.0196	11.8929	12.0781	12.0683	11.955
Nsmce1	9.42252	9.50819	9.18154	8.98073	8.7503	8.92937	9.1126	9.54647	9.42253	8.75514	8.95504	8.96717	9.51354	9.0425	9.45828	9.92958	9.30018	9.67252	9.21031	9.07175	9.61192	9.3311	9.33592	9.10588	9.63137	8.77152	9.46694	9.32207	9.30523	9.92043	9.71933	9.28392	10.5178	11.0638	10.7933	10.5517	10.774	10.6887
Nsmce2	9.08093	8.9847	8.88035	9.04901	8.77491	8.75981	8.84401	9.26386	9.08715	8.74731	9.00368	8.76495	9.10384	8.30214	9.01701	9.52718	9.81234	8.81466	8.87886	8.75145	8.92032	9.10937	9.32579	9.70965	9.87399	9.06473	9.99664	9.21973	9.40728	9.70382	9.31662	8.81881	10.8164	10.7595	10.5607	10.9911	11.2176	11.2349
Nsmce4a	10.162	9.78589	10.3212	9.57708	10.0196	10.0292	9.82004	10.0813	9.55792	9.29807	9.59106	10.0073	10.0758	9.5998	10.1393	10.0054	11.1392	9.91461	10.1267	9.51714	10.1056	9.65106	9.74928	10.145	9.94542	9.69034	10.1372	9.62326	9.58493	10.8503	9.75735	9.68944	3.65854	5.16526	0	4.44846	0	3.49943
Nsun2	11.2684	10.9578	11.0288	10.8707	11.0034	11.0077	11.0865	11.2692	11.1703	10.9982	11.0334	11.2073	11.2338	10.905	10.9944	12.0577	11.4886	11.4616	11.0904	10.8527	11.2169	11.0478	11.2349	11.1339	11.3633	11.2016	11.9625	12.1943	11.1628	11.8858	11.6522	11.2436	8.49771	9.73104	9.28457	8.99836	9.67281	9.55761
Nsun3	6.70513	6.36807	5.72311	5.68643	6.15725	6.16665	6.52364	6.31485	5.97828	5.86401	6.18291	5.71033	5.49136	6.16549	7.15445	6.56854	6.28004	6.25817	6.22339	6.19808	5.71956	6.01176	6.28262	6.15808	6.21642	6.17913	6.59026	6.80324	5.77846	7.20153	6.07973	6.34256	6.55495	7.45466	7.41626	7.70966	7.53747	5.97397
Nsun4	8.08359	8.3336	8.58825	8.36631	7.98215	8.26076	8.38392	8.58294	8.35999	8.31631	8.42263	8.44051	8.55253	8.06492	8.37811	8.68921	7.6942	8.35324	8.04342	8.37903	8.05284	8.56608	8.31797	8.23938	8.1399	8.29465	8.10197	8.14039	8.42263	7.35664	8.64681	8.21273	3.65854	4.60026	0	5.01123	5.79045	5.71552
Nsun5	7.91327	7.48704	8.08552	7.29538	7.70326	7.81182	7.58793	7.76271	7.50507	7.65774	7.28175	7.88668	8.17334	7.60873	8.07303	8.13805	7.55244	7.9743	7.75319	7.50817	8.53908	7.59356	7.94162	7.60749	7.51045	7.79759	7.45791	7.7945	8.09912	7.08442	7.63087	7.54103	11.6114	12.1173	11.3831	11.4288	11.8046	12.141
Nsun6	6.8188	6.4363	6.83597	6.70446	6.29972	6.71961	7.00672	6.34199	6.5556	6.59685	6.55684	6.94074	6.22311	6.87222	6.30467	6.87796	7.23577	6.7056	7.06624	6.77648	6.9382	6.82206	7.18749	7.24042	7.57423	7.05829	6.91553	6.97304	6.90759	7.30041	6.98947	7.13772	0	5.16526	4.87292	5.73019	3.5692	0
Nt5c	9.72043	10.0037	10.1391	9.76242	9.67863	9.90282	10.117	10.6767	10.0465	9.51861	9.79681	10.2036	10.444	9.77737	9.81147	9.90207	9.4639	10.2333	10.0283	9.9302	10.2093	10.0515	10.2194	9.83358	9.9502	9.8419	9.655	9.58873	10.2427	10.0267	10.2856	9.91112	11.6327	11.3539	11.7929	11.5761	11.6423	11.4644
Nt5c1a	3.39766	5.83289	4.89679	5.23746	3.59826	6.20361	5.39543	5.58083	4.82641	5.50438	6.59743	7.01001	6.12823	5.793	5.77237	4.36515	2.23171	5.34903	5.46824	4.13718	5.34094	5.38477	4.93021	5.76021	4.48739	5.43623	5.93994	5.58077	6.69719	4.38128	5.95962	5.50872	13.1171	13.4361	13.5878	12.8828	12.7045	12.8007
Nt5c2	10.2073	10.1328	9.93067	10.2785	9.83307	10.3196	10.3428	10.1767	10.0577	9.72984	10.1068	9.77511	10.2265	9.77672	9.91715	9.8874	11.2788	10.1574	10.0676	9.7473	9.88675	10.1335	10.5714	11.1787	11.1562	10.2611	11.7299	10.8483	10.8128	11.9012	10.3832	9.85952	10.2666	10.2634	10.4153	9.73284	9.73541	10.0491
Nt5c3	10.0168	9.8141	9.99463	9.4232	9.52029	10.102	9.97533	9.98783	9.56836	8.90329	9.42429	10.6476	11.0168	10.0034	10.0885	9.59824	9.5249	10.6252	10.8648	9.32351	10.822	9.34509	11.1197	9.9827	9.43405	9.4592	11.0563	10.6988	9.77609	11.2754	9.54233	9.4823	3.8452	5.33279	4.53417	4.70621	5.69379	4.64505
Nt5c3l	8.84194	8.57969	8.46829	8.3393	9.00031	8.6563	8.65168	8.88463	8.77793	8.03717	8.29268	8.50591	8.55709	8.94493	9.65442	9.35145	8.89217	9.14863	8.68952	8.59706	9.05012	8.5116	8.72681	8.20918	8.31067	8.49544	8.11647	7.73045	8.52435	8.29102	8.98368	8.7757	8.24472	5.16526	6.575	8.03021	7.84085	7.28206
Nt5dc1	9.1831	8.73944	8.47608	8.18855	8.06429	8.44181	8.56783	8.26613	8.34331	8.36824	8.54875	8.35878	8.50138	8.70252	8.69917	8.52107	9.25912	9.2273	9.00063	8.31896	8.6954	8.5298	9.23886	8.92265	9.01397	8.23329	8.94427	8.30448	8.14455	9.49275	8.45605	8.3411	8.86455	8.63063	8.66768	8.77643	9.05964	9.069
Nt5dc2	9.89197	9.07307	9.14287	8.58617	9.02103	8.84999	8.3072	8.87072	9.29002	9.15463	8.69933	8.40237	8.45815	9.0225	9.07035	10.3503	8.13937	8.63875	7.19805	9.84046	7.9852	9.58495	8.13287	8.29434	8.49664	8.69343	8.66434	8.58819	9.08322	8.51756	9.04628	9.07391	8.40177	8.06847	7.24739	8.47235	8.25431	8.32457
Nt5dc3	8.95075	8.99188	8.94059	8.52155	9.20412	9.12552	8.564	8.73399	8.64651	7.92743	7.17268	8.40297	8.83365	9.1935	9.75509	9.67476	7.97945	9.26321	8.8193	7.85949	8.50398	8.46874	8.54965	8.97787	9.04056	9.40114	9.96634	9.74879	8.90742	8.7282	8.68095	9.3517	6.14501	0	6.42468	7.55842	7.84085	6.55126
Nt5e	9.46533	11.4018	10.9301	11.8614	10.3779	10.2462	11.2174	11.1214	10.9339	11.5879	11.4943	11.4603	11.238	10.8522	9.59196	11.3314	10.7096	11.2327	11.4737	9.84756	10.9517	10.1152	11.5817	11.8437	12.6978	11.236	12.1784	12.4684	11.0812	12.1585	12.1635	11.3372	8.54339	8.90009	8.85569	8.42941	8.61583	8.32457
Nt5m	7.54697	7.76686	8.12573	7.49214	8.02381	7.53565	7.74162	7.7116	7.95041	7.51761	7.58324	7.7914	7.73201	7.22706	8.48017	8.07314	7.70702	8.00811	7.38946	7.70877	7.89593	7.65093	7.46793	7.80211	8.00291	7.98866	7.67539	7.21492	8.15093	7.90134	7.85504	7.56158	9.78908	9.74772	9.54358	9.74006	9.5734	9.12335
Ntan1	9.50172	9.60975	9.62638	9.58766	9.42245	9.4781	9.62119	9.68314	9.5959	9.32985	9.32498	9.29568	9.57783	9.62883	9.56517	10.2846	9.92691	9.69936	9.68777	9.75112	9.36819	9.78923	9.61624	9.72704	10.1242	9.61027	10.2745	10.3309	9.91776	9.94648	10.2228	9.6797	11.2196	11.4708	11.2776	11.4203	11.5034	11.2552
Ntf5	4.0788	6.91886	5.87238	6.60591	4.53743	6.12872	6.86669	7.34653	6.7758	6.61416	6.10996	6.27674	5.9455	7.09923	6.39106	5.0885	5.09896	6.67785	5.75181	6.73621	5.94991	6.23847	6.42446	6.70418	6.90318	6.74322	6.86398	4.63975	7.51349	6.17005	7.81521	6.34256	6.36449	5.16526	6.0669	7.63602	6.91367	7.46154
Nthl1	5.45698	6.7252	6.70938	6.11051	6.60431	6.66765	7.05444	6.83766	6.78776	5.89266	6.09113	6.90482	6.58649	7.04077	5.8957	7.13259	6.85684	7.02476	6.64904	6.41766	7.1691	6.54753	6.6721	6.10987	6.74589	6.89085	5.63622	5.95161	6.70743	6.3284	7.44952	6.62883	8.06847	4.60026	6.42468	5.98868	8.30477	7.54355
Ntn1	9.38527	9.5611	10.6625	9.27607	11.4838	10.4994	9.90059	9.83377	10.1652	9.7359	9.78807	9.69482	9.80183	10.754	11.1635	8.99829	10.4835	10.2939	10.5853	10.4336	11.0398	9.80201	8.8906	9.7298	10.3053	10.1421	8.33102	7.90263	9.70027	8.77307	8.74999	10.3418	0	8.75621	7.48776	8.4519	9.72748	8.10664
Ntn3	5.16897	6.57592	6.20822	6.82618	6.23024	6.52892	6.28123	6.20089	6.9132	6.82209	6.79654	6.43623	6.39599	6.49069	3.42708	7.01089	5.24675	6.56122	5.51955	7.44711	6.42866	7.00935	5.62219	5.53531	5.34213	6.43238	5.75419	4.99586	6.45078	5.52045	5.57972	6.44949	5.57021	6.36449	5.84809	5.41504	6.91367	8.01531
Ntn4	7.13858	9.51452	9.3266	9.48304	8.88072	9.22284	9.52841	9.09068	9.11115	9.03124	9.38618	9.57803	9.10072	9.3579	8.81308	9.08723	10.2549	9.74784	10.168	9.46266	9.63969	9.6749	9.8449	9.77552	9.61478	9.45453	9.54676	8.40088	8.67792	8.53797	8.67569	9.07619	6.8738	4.60026	4.87292	5.01123	5.07076	0
Ntn5	2.87957	3.8679	2.27464	4.53532	0	0	4.91628	5.16065	3.57881	3.37097	2.4537	1.59169	3.22055	2.68808	0	2.03423	4.21414	3.16217	2.88953	1.32696	0	1.74534	3.43691	5.58318	5.25139	5.12261	4.93854	4.85385	2.58808	5.18994	3.03632	3.54683	5.16526	5.58776	4.87292	6.97728	6.91367	5.71552
Ntng2	8.4497	7.9949	7.63763	7.72167	6.97218	7.64879	7.94902	7.35175	7.71366	7.56929	7.40702	7.0592	7.2703	7.45292	7.50373	6.53858	7.6376	7.01836	7.51637	7.50948	7.69782	8.03405	6.20681	7.35019	7.42646	7.1769	6.3024	5.60225	6.81428	6.23148	6.31396	7.7492	6.55495	4.60026	5.2756	6.20783	5.47503	6.83797
Ntpcr	8.52982	8.70393	8.37961	8.55428	8.53671	8.56955	8.57193	8.77937	9.11163	8.7196	8.95766	8.54537	8.65104	8.91269	8.716	8.3491	8.04038	9.09829	8.63822	9.33363	8.57403	9.09978	8.53523	8.17569	8.59581	8.50494	8.77616	8.58445	8.78836	8.22876	8.89894	8.6661	8.75232	8.58767	8.24263	8.93835	8.20202	7.46154
Ntrk1	7.35016	7.05528	6.88365	7.13971	6.85568	7.59249	6.46904	6.63315	7.31975	7.85044	7.80167	8.53753	6.86184	7.00044	6.00932	6.02203	5.97551	7.06815	6.09399	9.00976	7.1691	8.39177	5.59577	6.99804	7.03597	6.35316	5.40326	2.5814	7.61843	5.38281	6.82734	7.45577	8.00458	8.54339	8.37151	9.84183	9.46663	9.41238
Ntrk2	8.00541	7.26491	9.0149	6.39912	9.59819	9.45131	7.7847	6.79902	7.74486	7.83058	6.63692	7.45297	6.84702	8.50768	9.33294	7.50464	7.43384	7.72602	8.94542	9.12199	9.23621	8.41847	5.16392	7.28452	7.32265	8.4423	5.78224	1.99679	7.57167	6.76226	5.40677	7.69777	12.2677	12.7661	11.1633	9.99694	10.1439	11.0104
Nts	4.88835	4.81762	4.98687	4.43683	5.10154	5.39269	5.0635	6.36863	5.72812	5.1718	5.82094	5.33176	5.63632	5.07328	5.1353	5.77254	5.28144	5.71935	4.08965	7.48406	6.01919	5.60996	6.01001	5.20898	4.48739	4.98924	3.39716	4.08344	4.30733	3.75814	3.66749	5.85791	12.1248	13.0941	12.323	10.5814	10.4206	10.7155
Nuak1	8.60921	9.60326	8.96035	9.94052	9.18607	9.3478	9.20015	9.38297	9.96723	10.5245	10.2778	8.74138	8.24858	9.75936	8.96163	8.69281	9.40217	9.17368	8.73364	9.40603	8.37699	9.6708	9.45631	9.08731	9.7073	9.06473	8.97637	8.84748	9.57785	8.0734	9.85876	10.0509	10.8801	11.1768	10.8607	10.9051	10.6232	10.8823
Nuak2	9.27483	9.18041	8.84465	9.35215	8.49289	8.86737	9.46358	8.95663	9.16489	9.11262	9.39963	9.22439	8.85621	8.66431	8.12437	7.81344	9.34591	8.88307	8.72273	9.16949	8.7268	9.02935	8.87421	8.98189	8.93113	8.92563	7.36824	7.90863	9.17366	8.2862	9.32677	9.00556	9.2967	9.04179	9.59728	9.21614	9.48863	9.39039
Nub1	10.9246	10.6958	10.5855	10.6445	10.7132	10.4939	10.8149	10.6153	10.5525	10.6101	10.4885	10.6179	10.3773	10.6388	10.6881	10.6875	11.6527	10.5217	10.9502	10.6152	10.9493	10.5587	10.6165	10.6508	10.9929	10.4713	10.9526	11.0132	10.4234	11.2032	10.7278	10.7937	7.35571	8.75232	8.24263	8.99836	9.30249	8.72683
Nubp1	9.61615	9.27659	9.36069	9.27071	9.23122	9.20473	9.58636	9.99633	9.81772	9.20405	9.30663	9.20974	9.80375	9.25881	9.33294	9.82677	8.87517	9.7938	9.39335	9.37359	9.36819	9.5746	9.42284	8.99964	9.59185	8.9925	9.34767	9.62162	9.37494	9.39547	9.78263	9.40505	6.14501	3.65854	0	0	3.5692	3.49943
Nubp2	9.15923	9.03837	9.08286	8.93185	8.71259	8.8616	9.20296	9.62867	9.33147	9.04084	9.16093	8.97296	9.22056	8.73361	9.4177	9.25491	9.37633	9.44866	8.84843	8.87893	9.36819	9.21786	9.15539	9.27392	9.41327	9.16591	9.29754	8.8927	9.50009	9.55391	9.78264	9.12772	9.32313	9.00177	9.09848	8.63239	9.25195	8.76152
Nubpl	6.61441	6.66959	6.09125	6.34583	6.15725	6.6753	6.03679	6.28719	6.62392	5.86401	6.8423	6.19977	6.63906	7.08001	6.00932	6.70323	6.42674	7.06815	6.92117	7.20307	7.3681	6.48575	7.37779	5.97282	6.45197	6.39331	5.86324	6.28118	6.71451	6.66169	6.57821	6.21	10.7883	10.7203	10.6899	10.9514	11.0795	10.9886
Nucb1	12.9917	12.7755	13.1914	12.6699	12.9706	13.0469	12.6538	12.7215	12.6205	12.697	12.6127	12.7567	12.8379	12.8706	12.9869	12.7676	12.8748	12.7212	12.7638	13.2176	12.8816	12.8126	12.8656	12.8508	12.7724	12.7733	12.4381	12.3883	12.699	13.052	12.5668	12.507	8.63063	8.18833	8.88478	8.29232	8.53358	8.4145
Nucb2	11.7075	11.4191	12.8705	11.2133	13.4365	12.47	11.0993	11.4121	11.0334	10.6989	10.9589	11.3651	11.1151	12.0144	13.4677	11.2543	11.9824	11.5065	11.5232	11.4283	12.5747	11.3329	10.8588	11.669	11.5362	11.1997	10.9272	10.4562	10.8032	10.5482	10.9884	10.7878	3.65854	3.65854	3.38322	0	0	0
Nucks1	12.2588	11.827	11.5523	11.9118	11.7175	11.5545	11.9287	12.0464	11.929	12.1953	11.8685	11.7379	11.4549	11.8623	11.6064	12.3044	12.0455	11.7692	11.8824	11.689	11.4536	11.8547	11.7456	11.3935	11.4643	11.5194	11.7441	12.1721	11.2399	11.7616	11.6909	12.0288	10.807	10.0163	9.79408	9.89014	9.87003	10.0255
Nudc	11.1713	11.1855	11.1049	11.0169	11.6541	10.895	11.1483	11.6016	11.1191	10.3457	10.6396	11.1284	11.0332	11.0857	11.1135	11.0184	11.6734	11.4695	10.8436	10.935	11.4952	10.5759	10.3065	10.6767	10.8615	10.9399	10.499	10.6031	11.0067	11.0711	11.2152	11.3147	11.11	11.5058	11.1454	10.791	11.0279	11.5562
Nudcd1	9.3887	9.21772	8.89205	9.19364	9.50566	9.12026	8.99216	9.02939	9.1899	9.00848	9.07009	9.18499	9.1255	8.93426	9.66312	9.3446	8.12511	9.36415	9.10508	8.93613	8.67408	8.87404	9.22598	8.90863	8.88156	9.20669	9.15735	9.37294	9.08322	8.94492	9.25417	9.33092	11.8982	12.1945	11.5603	11.8731	11.728	11.6471
Nudcd2	9.71192	9.38412	9.16277	9.36582	9.25765	9.33115	9.10128	9.89454	9.83275	9.5086	9.49584	9.31168	9.62634	9.41271	9.80362	9.82513	9.10326	9.33336	8.87822	9.29607	9.02432	9.68162	9.21732	9.00391	9.32345	9.22477	9.35001	9.5975	9.56824	9.70223	9.72548	9.54898	8.58767	9.21494	9.07343	8.19311	8.44636	8.92343
Nudcd3	10.3973	10.198	10.6695	10.276	10.2608	10.5013	10.5526	10.5972	10.5403	10.1971	10.2338	10.1094	10.3261	10.2977	10.3263	10.6426	10.2305	10.6575	10.6206	10.4569	10.1293	10.3776	10.0912	10.2984	10.6584	10.3703	9.74859	10.4019	10.2679	9.98722	10.2562	10.0833	7.93773	7.45466	7.33429	8.14083	8.61583	7.54355
Nudt1	6.68298	7.63952	7.21716	6.78674	7.06967	7.1376	7.53003	7.69064	7.26089	6.79198	7.34177	7.52573	7.13017	7.04077	5.63751	7.14317	6.27952	7.91612	7.74243	7.23232	7.51923	7.1829	7.80993	6.83845	6.64256	6.90934	7.25272	8.17066	7.54288	7.44575	7.8267	7.43365	9.06578	9.00177	8.88478	9.33725	9.37513	9.82689
Nudt10	2.87957	4.36008	1.91223	5.17345	3.59826	3.27602	4.50752	4.72805	4.16685	3.90532	3.27081	4.66102	4.27903	5.01049	5.82918	3.07208	4.8162	4.44057	3.26391	3.66763	4.32886	3.84119	3.07482	4.67834	5.9483	5.27652	2.46571	2.59812	4.89053	4.39351	5.58811	5.13707	0	3.65854	3.38322	3.51307	4.50711	0
Nudt11	2.06338	5.40136	4.65005	5.27044	5.38338	4.79346	5.01077	5.67476	5.01774	5.46791	4.76967	5.04848	4.86071	5.40464	5.04226	3.18116	5.43111	5.94932	4.51369	4.90823	5.31031	5.05111	2.80286	5.28477	6.35797	5.55663	2.30797	3.5726	5.53231	5.33993	6.07377	4.992	11.2266	11.8299	12.0261	10.7392	11.1152	11.3888
Nudt12	6.35898	7.58646	7.64829	7.19349	7.80234	7.53565	7.76332	7.16088	6.97728	7.11739	7.55604	7.97583	7.6144	7.99285	8.01979	7.50464	6.58789	7.67079	7.85656	7.1116	7.19927	6.94652	8.11903	7.44858	6.80025	7.56544	6.66401	6.35333	6.95207	6.73423	7.61771	7.17377	7.79396	8.24472	7.9984	7.55842	8.76746	8.27742
Nudt13	7.39173	7.14771	7.79266	6.92787	7.51161	7.03879	7.61206	6.69761	6.75157	6.92276	6.99192	7.51782	7.4278	6.93776	7.25001	7.06748	7.898	7.62794	8.00794	7.47185	8.06927	7.3024	7.65864	6.79845	6.8422	7.0246	7.01343	6.61048	6.9374	7.30993	6.72052	6.58935	0	5.88605	4.31237	5.01123	6.26841	5.97397
Nudt14	7.4316	8.39643	8.81373	8.14246	8.08471	8.4466	8.52612	8.66582	8.44573	7.70697	8.15907	8.62436	9.08186	8.43388	8.53812	7.94009	8.39384	8.85869	8.80784	8.39851	9.06658	8.23158	9.29541	8.04795	8.50649	7.97117	8.46188	8.86196	8.85626	8.8886	9.25112	8.23423	0	0	0	3.51307	3.5692	0
Nudt15	7.01988	5.77083	5.29967	5.64291	5.91311	5.39269	5.78311	5.27771	5.75274	6.52565	6.31861	5.79126	5.79918	5.47756	6.00932	6.19458	4.14045	6.05749	6.45186	5.78958	5.10639	5.76364	5.74746	5.69634	5.01442	5.32991	5.12529	5.5504	5.93441	5.45327	6.29357	6.60263	8.40177	5.57021	7.88782	7.29692	7.0382	6.83797
Nudt16	8.57527	8.31922	7.76746	7.86388	7.89818	7.55007	8.71986	8.26621	8.3956	7.90981	7.54915	7.54919	8.11267	8.02527	8.44021	8.24007	8.71401	8.07345	8.04342	8.67369	7.87739	8.84973	8.27566	8.00378	9.25114	8.79434	7.79129	7.88448	8.21318	8.37055	8.8491	7.79354	9.84487	9.56379	10.1816	9.68635	9.61399	9.59655
Nudt16l1	8.86214	8.76349	8.55918	8.84953	8.59315	8.75975	8.91676	8.97846	8.97163	8.81672	8.85224	8.85868	9.1255	8.66386	9.21946	9.08158	8.44424	9.36415	9.07684	9.24317	9.38797	8.96558	8.67905	8.79786	8.84324	8.62538	8.78186	8.89961	9.06645	8.91177	9.02487	8.89954	10.0644	10.348	10.5335	9.99694	10.3622	10.2739
Nudt17	5.29115	5.41278	4.89679	3.95765	4.28677	5.32721	5.15391	4.36822	5.36268	4.8006	5.01558	5.36739	6.24589	4.9087	3.96663	6.13227	4.06279	5.54604	5.79409	5.38321	4.66257	5.05111	6.4688	4.70239	3.74025	4.03396	4.98754	5.51938	5.5659	5.0605	5.13827	5.59099	10.9832	11.4104	11.0523	11.0179	11.0354	11.3943
Nudt18	7.98745	8.70943	8.64469	8.48801	7.84943	8.2695	8.58824	8.32179	8.56852	8.32175	8.52439	8.37638	7.96242	8.70252	8.14938	8.03964	8.12988	8.82101	8.6063	8.68431	8.17945	8.60437	8.74195	8.27989	8.9814	8.38364	8.40051	7.8661	8.39604	7.72032	9.03146	8.19968	10.348	10.74	10.4482	9.85811	10.3013	10.6147
Nudt19	9.57163	9.95099	9.99734	9.80024	10.3205	10.5981	10.0756	10.0091	9.79567	9.45759	9.87732	10.0586	10.2978	10.1349	10.5956	9.82677	9.79032	10.6787	10.3776	10.1123	10.706	10.2299	10.5452	9.68106	9.58567	9.60458	10.52	10.0885	9.44408	10.0482	9.31458	9.95374	0	0	5.2756	5.0616	5.07076	3.49943
Nudt2	7.49706	7.84423	7.84177	7.33694	7.72868	7.23007	7.76332	7.80233	7.79906	6.76124	7.51424	7.67537	7.8482	7.32829	6.82267	8.02828	6.37948	8.54971	8.09507	7.76998	7.3413	7.70615	7.39321	7.40263	7.67595	7.18066	7.0714	7.90263	7.78344	7.39294	8.17122	7.74645	12.9191	13.1	12.7098	12.5435	12.4814	12.7797
Nudt21	9.76856	9.65141	9.60424	9.5523	9.44563	9.3764	9.52204	9.9375	9.93532	9.4803	9.6925	9.71224	9.93821	9.40501	9.58281	10.3997	10.1555	9.70381	9.57407	9.61476	9.50731	9.7878	9.7507	9.75868	10.0712	9.72484	10.5262	10.0765	9.8586	10.7282	10.0239	9.91094	9.24234	9.26978	9.21825	9.1647	9.22599	9.36806
Nudt22	8.35277	7.88387	8.35445	7.69752	8.97929	8.89023	7.55513	8.29427	7.42308	7.33134	7.38105	7.94078	7.91375	8.68354	9.7392	7.73873	7.60797	8.85857	8.16118	8.13762	8.92032	7.37236	7.56644	7.53632	7.30772	7.77243	7.74616	7.46335	7.71625	7.13877	7.83241	7.38066	0	0	0	0	0	0
Nudt3	11.0882	10.994	11.0034	11.0105	10.9771	11.0726	11.0414	11.381	11.2623	11.2958	11.1006	11.261	11.2319	11.256	11.0251	11.0427	10.806	11.2443	10.9269	10.991	11.3657	10.9157	11.1512	11.0153	10.9892	11.1414	10.9626	10.8877	11.1168	10.8611	11.2825	11.1979	3.65854	0	3.38322	5.41504	3.5692	0
Nudt4	12.3371	11.5688	11.8173	11.7282	12.2564	11.9358	11.5392	11.6522	11.7193	11.5874	11.6023	11.4458	11.4193	11.7564	12.4159	13.2446	11.9036	11.4306	11.6016	11.6217	11.8681	11.5823	12.1444	11.7986	11.815	11.8592	11.8256	11.8976	11.5633	11.7012	11.79	11.7312	0	0	0	3.51307	0	3.49943
Nudt5	9.19097	8.75822	8.23995	8.56863	8.8789	8.53901	8.52612	8.71362	8.9186	8.52287	8.6799	8.83978	8.8263	8.57101	9.03992	8.65301	5.72128	8.82203	8.47236	8.5801	8.10157	8.50821	8.23909	7.32027	7.59898	8.34935	7.1808	8.82859	8.19478	8.28137	8.62707	8.80759	7.45466	6.36449	4.87292	5.41504	4.50711	0
Nudt6	6.33076	6.46271	7.08063	6.0938	6.29972	6.46946	6.78134	6.4949	6.15493	6.35063	6.10996	6.34981	6.37548	6.80356	5.8957	6.86499	6.39541	6.53052	6.34214	6.07433	7.10681	6.60666	6.60747	6.72567	7.01773	6.93677	7.17033	6.77081	6.90759	6.38357	6.55076	5.90413	8.8281	9.2967	9.21757	8.90739	9.14521	9.85928
Nudt7	6.96586	6.84046	7.40859	6.70446	6.15725	7.53565	7.07796	6.67644	7.35234	6.45036	7.43432	7.11864	7.32459	7.034	7.54199	7.15366	6.34709	7.39186	7.43025	6.89094	6.97353	6.69678	6.70954	7.4421	7.45717	7.09933	7.97765	7.2052	7.03713	6.73423	7.35039	6.80002	5.57021	4.60026	3.38322	3.51307	5.79045	5.71552
Nudt8	7.00299	7.41271	7.93524	6.92032	7.91732	7.6201	7.36949	7.72197	7.40766	6.82209	6.86465	7.37634	7.44758	7.95315	7.75244	7.40274	7.43384	7.89217	7.79543	7.57818	8.16408	7.5519	7.92049	7.12387	7.59283	7.35112	8.45815	8.21974	7.8159	8.01636	8.03446	7.26847	3.65854	3.65854	0	5.41504	6.45872	3.49943
Nudt9	9.57765	9.57024	10.0321	9.38243	9.3429	9.41237	9.6323	9.66404	9.47711	9.46477	9.43553	9.80935	9.59341	9.74418	9.42795	10.2153	9.648	9.82891	9.66231	9.82854	9.90517	9.62881	9.92134	9.67693	9.9693	9.76237	10.252	9.79177	9.56359	10.1942	9.68103	9.51067	3.65854	0	0	0	4.50711	4.99674
Nuf2	9.50144	7.28725	6.86001	7.27414	7.65105	7.0591	6.57101	7.63687	7.16123	7.7778	7.31791	6.11281	7.14236	7.3119	7.90704	9.55891	3.35646	5.87406	6.67189	6.92358	5.44531	7.26611	5.70162	6.21996	6.21642	6.88138	6.8508	7.83583	6.58866	7.662	6.49424	7.9315	6.55495	4.60026	6.42468	5.73019	5.07076	4.4342
Nufip1	8.51203	8.42038	8.48384	8.39869	8.17936	8.32087	8.29234	8.7442	8.69461	8.37333	8.42639	8.48173	8.6876	8.3156	8.69917	8.95526	9.68735	8.43838	8.47236	8.33252	8.49111	8.38163	8.53161	8.84869	9.33119	8.57623	9.89865	9.14293	8.6735	9.98864	9.04591	8.74907	5.16526	3.65854	5.59006	3.51307	6.62682	3.49943
Nufip2	11.352	11.1977	10.9623	11.5102	11.0083	11.124	11.037	10.5003	11.1527	11.4077	11.3619	11.14	11.0879	11.0741	11.0429	11.0905	11.5946	10.7044	11.1363	10.9971	10.6954	11.2232	11.1713	11.4671	11.2055	11.4171	10.9431	11.0208	11.0907	11.1636	11.2077	11.3152	11.4466	11.8253	11.2385	11.1628	11.3676	11.6837
Numa1	12.0581	12.1853	12.2505	12.4749	12.0479	12.0675	12.3322	12.2128	12.1485	12.4209	12.0504	12.3966	11.9965	12.2529	11.9287	12.309	12.2751	12.0307	12.274	11.9961	12.011	12.0201	12.2519	12.1812	12.1766	12.3608	11.9958	11.9037	12.0282	11.1832	11.8223	12.1363	9.03413	8.3513	9.71531	8.33948	8.25431	8.92343
Numb	9.93084	9.15026	9.26041	9.27784	8.97929	9.31861	9.26997	8.69242	8.91241	9.45257	9.40298	9.12901	9.21797	9.20215	9.31095	8.98788	9.21189	9.00531	9.24882	9.2251	8.92934	9.10116	9.62748	9.49833	9.1728	9.35139	9.08038	9.79501	9.46214	9.25952	8.99118	9.12079	6.36449	3.65854	0	8.29232	7.45049	0
Numbl	9.08937	9.25189	9.30487	9.40703	8.7503	9.42416	9.14605	9.08667	9.30049	9.53233	9.2633	9.34098	9.50412	9.47659	8.61192	9.80861	10.3162	9.31546	8.73906	10.0582	9.4012	9.67074	8.91112	9.38275	9.95023	9.5641	9.8531	9.25561	9.85287	9.33143	9.67393	8.96499	8.00458	8.3513	7.76806	8.03021	8.20202	8.44384
Nup107	9.81258	9.07307	8.44464	8.99378	8.38514	8.65696	8.86745	9.12233	9.21669	9.25183	9.14732	8.68248	8.75267	8.5502	9.1091	9.91424	9.5677	8.94845	8.76586	8.43041	7.96778	9.12971	8.84647	9.08938	9.20749	9.00763	9.4452	9.61411	9.26759	9.29353	9.52318	9.24882	7.54725	6.8738	4.31237	8.93835	8.44636	7.37459
Nup133	9.51319	9.06878	9.14776	9.09616	9.15828	8.8324	9.26237	9.10263	9.29631	9.3558	9.20538	8.86804	8.78023	8.98682	9.47815	9.82349	8.66505	9.30643	8.92654	9.04727	8.91123	9.20779	8.93605	9.02369	9.33368	9.38984	9.48198	9.61204	9.51252	9.17082	9.84305	9.62906	6.36449	5.88605	6.95002	6.85279	4.50711	5.71552
Nup153	11.3871	10.8343	10.4355	11.0918	10.7997	10.6051	10.5996	10.1073	10.904	11.1638	10.9265	10.5094	10.3824	10.5315	10.8944	11.4796	11.2244	10.3121	10.4628	10.4162	10.0321	10.7923	10.5657	10.8109	10.971	11.1547	10.8597	11.2711	10.9438	10.532	10.8698	11.0862	12.2087	12.2506	12.215	11.9773	11.974	12.255
Nup155	9.88714	9.63554	9.3649	9.91795	9.46087	9.30609	9.65178	9.54939	9.86648	10.0347	9.85378	9.55169	9.22243	9.4318	9.44824	10.0743	9.88361	9.35529	9.27144	9.40282	9.01663	9.68256	9.84031	9.90477	9.99316	10.2167	10.1277	10.3758	10.3324	9.47478	10.3145	9.99788	11.7736	11.9787	11.7596	11.885	12.1254	12.0173
Nup160	9.96723	9.64854	9.1281	9.75621	9.44563	9.19558	9.43905	9.49602	9.6394	9.7901	9.55715	9.37857	8.97344	9.2926	9.1091	9.86079	9.24844	9.11282	9.27891	9.1077	8.70595	9.56118	9.48718	9.59611	9.42888	9.81136	9.30481	9.81591	9.43366	9.32909	9.82049	9.94933	8.29899	7.93773	7.76806	8.19311	7.97154	7.76484
Nup188	10.1995	10.2516	9.58998	10.1943	9.87919	9.54788	10.1557	10.1973	10.1853	10.4016	10.1992	9.82706	9.61418	9.83298	9.58281	10.6866	9.46426	9.99831	9.60112	9.94794	9.22158	10.1673	10.114	9.81615	9.66837	10.3054	9.84647	10.6593	10.3955	9.01065	10.1063	10.4328	10.6173	10.8712	10.8968	11.1952	10.9428	10.8823
Nup205	10.6442	10.193	9.58998	10.2642	9.88485	9.66846	9.98768	10.0217	10.3263	10.492	10.3057	9.79961	9.53451	9.84726	9.55501	10.9784	9.23964	10.1819	9.76951	9.89406	9.47068	10.3069	10.5576	9.57998	9.91494	10.2734	10.4474	11.1518	10.3616	9.69714	10.4432	10.5676	10.6899	10.5185	10.5697	10.8246	10.2763	10.4859
Nup210	11.4201	9.63844	9.07774	9.19552	10.4136	9.25841	9.49203	9.07863	9.3618	9.39137	9.11039	8.92594	8.70003	9.61324	10.5016	7.70894	8.83784	9.6333	9.83426	9.45337	9.18437	8.89796	8.80383	8.04368	7.93651	8.8043	8.28765	8.73054	8.21926	7.96302	8.00417	10.4273	9.39964	10.4474	9.5617	9.53252	9.74768	10.3443
Nup210l	4.96378	4.59694	4.89679	4.91046	3.07166	2.24131	3.80488	5.27771	4.71955	5.86401	4.37184	5.36739	5.52899	5.07328	0	5.13161	4.21414	3.4515	4.21943	4.73598	4.01828	3.84119	2.45102	3.98774	2.7591	5.02376	4.72397	6.73709	4.95781	3.96522	5.93584	6.19253	6.14501	0	4.31237	5.01123	5.79045	5.40044
Nup214	10.6123	10.1831	10.0687	10.3741	10.0889	9.90288	10.0282	9.91712	10.049	10.3663	10.1302	9.98094	9.48266	9.97685	10.095	10.3526	10.5921	9.93818	10.0677	10.0991	9.65609	10.2062	10.2139	10.1564	10.3738	10.3182	10.3843	10.4489	10.1083	9.78519	10.0848	10.3027	5.57021	3.65854	4.99318	5.41504	5.47503	5.01065
Nup35	8.41491	8.26397	8.04415	8.32216	8.63407	8.60956	7.97032	7.98558	8.5994	8.51367	8.25088	8.2195	8.44345	8.05511	8.48017	9.06497	6.05788	8.25339	7.97156	7.87561	8.03623	8.20502	8.24335	8.26895	7.27738	8.56162	6.4222	8.09902	8.42789	6.91986	8.27132	8.54405	9.93331	10.5063	10.3543	10.0116	9.91945	10.433
Nup37	8.15774	7.79831	7.50321	7.45488	7.45182	7.4613	7.62792	7.87844	7.85129	7.69888	7.56289	7.70352	7.94881	7.36051	7.78471	8.85914	6.28004	8.19587	7.8058	7.7995	7.83959	8.08515	7.98297	7.71347	7.33743	7.75713	7.43159	8.38805	8.11225	7.89503	8.17572	8.0331	8.49771	8.93479	9.07343	8.59401	8.44636	8.53968
Nup43	7.80462	7.42122	7.15226	7.35728	7.18432	7.3667	7.37889	7.73226	7.53377	7.12948	7.50003	7.29542	7.30303	7.08001	6.99807	8.17973	6.61535	7.64236	7.19805	7.01393	7.3413	7.44558	7.59339	7.40263	7.62932	7.52986	6.62164	7.76393	7.88637	7.09536	8.07333	7.64739	9.06578	9.15676	8.63382	8.29232	8.65526	8.82848
Nup50	10.7873	10.5874	10.6695	10.6974	10.8057	10.9271	10.6607	10.6305	10.6467	10.7945	10.8902	10.7955	10.8211	10.6073	11.0781	10.5962	11.1355	10.5659	10.7379	10.539	10.822	10.4761	10.9143	10.6405	10.5887	10.5951	11.067	11.0367	10.7705	11.1461	10.6539	10.8379	10.0487	10.5628	10.4484	10.1503	10.2763	10.2126
Nup54	9.1831	9.09223	8.88621	9.15545	9.0616	9.11056	9.06096	8.84757	9.29841	9.33768	9.38038	9.18716	9.13773	8.83456	9.00336	9.66929	9.45496	8.98847	9.03188	9.1581	8.991	9.22918	9.74177	9.56696	9.44432	9.46241	9.80948	9.98421	9.51004	9.94193	9.5752	9.51605	11.5	10.9153	11.7059	11.1888	11.1708	11.372
Nup62	10.4821	10.0226	9.78777	9.90986	9.71087	9.72675	9.87921	10.3269	10.1146	10.2465	9.90593	9.94524	10.1516	10.0411	9.5736	10.637	10.0824	9.92939	9.66517	9.79218	9.66693	9.85673	9.80077	10.0587	10.0022	10.0706	10.5022	10.2982	10.4573	10.068	10.2773	10.0821	7.24947	7.13478	5.84809	6.85279	7.35793	5.97397
Nup62-il4i1	4.67956	0	0	0	5.0621	3.12699	3.25274	2.99713	5.62787	3.3128	3.16242	4.79632	2.60031	0	0	0	0	4.60634	5.53608	5.18267	5.71956	3.71591	3.15227	2.98903	0	2.66211	2.65476	3.16612	0	0	0	5.91971	7.71632	8.45054	8.19698	8.42941	8.49063	8.45744
Nup62cl	4.20852	4.39232	5.15173	3.34785	7.65105	5.51535	2.90458	5.79237	4.95928	4.53582	4.30804	3.9163	4.40661	5.793	6.88354	3.36291	0.944276	5.20096	4.33849	4.36552	5.71956	3.84119	2.45102	3.98774	3.07352	4.10015	0	0.997862	3.75835	3.86539	4.71226	5.74266	8.49771	8.3513	8.82601	8.08658	8.20202	8.92343
Nup85	9.78425	9.21403	9.09304	9.13135	9.11075	9.27587	9.20537	9.28848	9.43349	9.34548	9.11971	9.31156	9.3913	9.06222	10.0492	10.1474	8.91173	9.5893	8.84341	9.19199	9.34814	9.31774	8.95436	8.91259	9.45453	9.54479	8.96277	9.39233	9.53158	9.25213	9.76785	9.56095	6.14501	7.86764	6.575	6.39803	6.45872	6.70173
Nup88	10.2755	10.2472	9.99191	10.2802	10.1094	9.94162	10.1197	10.303	10.2044	10.1957	10.1044	10.0297	10.1257	9.93279	10.1824	10.3964	10.6296	9.98422	10.0082	9.94794	10.141	10.121	9.91461	10.4575	10.4384	10.1722	10.4605	10.0209	10.1755	10.3466	10.3468	10.3437	9.09675	8.63063	8.91328	8.70621	8.90467	8.86083
Nup93	9.99446	9.90892	9.39811	9.6963	9.2223	9.36421	9.53682	10.1073	9.98292	10.1128	9.76301	9.31156	9.2263	9.35391	9.07035	10.5251	9.67435	9.68302	9.08819	9.39638	9.00814	10.0686	9.64525	10.0587	10.2836	9.94343	10.7263	10.2788	10.1802	10.0353	10.3607	9.87328	0	0	0	0	0	0
Nup98	10.2189	10.0758	9.57553	10.346	10.0502	9.78296	9.80617	9.86465	10.2055	10.2043	10.1032	9.60253	9.26308	9.79552	9.25445	10.2922	10.14	9.72331	9.72529	9.7114	8.94723	10.029	10.1267	10.1831	10.2132	10.2203	10.2743	9.87837	9.9046	9.95058	9.74226	10.0488	9.54146	9.00177	8.99558	10.3361	9.76581	9.92195
Nupl1	10.109	10.0951	9.78149	10.1971	9.88485	9.92512	9.6901	10.0285	10.0462	10.1985	10.059	10.0545	10.3033	9.86982	9.50746	10.0488	9.38831	9.8352	9.98332	9.37686	9.31408	9.64105	10.6016	10.0943	9.86857	10.0498	10.3984	10.4125	10.0869	10.1128	10.1262	9.8231	10.1701	10.8441	9.71531	10.0261	10.1983	9.98201
Nupl2	6.98409	7.45832	6.76136	7.28126	7.42097	7.03879	7.53844	6.98267	7.36037	7.06863	6.8423	7.02123	7.05478	7.08001	7.57927	7.52903	8.04155	7.26745	7.31881	6.97985	6.9382	7.19067	7.35434	6.84828	7.86634	7.05804	7.71957	7.38806	7.07785	7.32814	7.44952	7.13772	9.62647	9.95037	10.1113	9.13827	9.42161	9.39039
Nupr1	11.9697	11.7818	15.3318	11.2441	15.2596	14.5758	10.9353	13.2896	12.1333	11.065	11.3671	11.61	12.6283	14.2451	16.038	11.4625	10.3932	14.3294	12.8175	12.4724	14.4469	11.3095	9.23884	11.591	10.6878	11.591	10.8466	10.8676	10.6451	11.0712	10.4992	13.0537	9.06578	9.00177	8.59914	8.87575	8.35353	7.07704
Nus1	11.3022	11.2187	11.1986	11.3404	11.0966	11.2434	11.1481	11.2972	11.206	11.1733	11.3374	11.5614	11.4419	11.1959	10.9559	11.1435	11.5265	11.1643	11.4216	11.0868	11.3913	11.3966	11.6619	11.5682	11.9132	11.5762	12.0437	11.722	11.3255	11.863	11.3181	11.1998	7.54725	6.72316	7.49382	8.70621	8.73102	6.83797
Nusap1	10.2699	8.32643	7.28974	7.9505	8.04419	7.39877	7.19947	7.76261	7.80801	8.17184	8.07995	7.14956	7.54263	7.52591	8.94744	9.53163	5.77096	6.33123	7.06624	7.4092	6.20905	8.02561	7.09622	7.26997	7.05398	7.94894	7.64517	9.09389	7.156	9.23972	7.29265	8.89924	9.67057	9.21438	9.32757	9.02225	10.5642	10.083
Nutf2	7.60113	8.40963	7.81139	8.56659	8.22078	7.54274	8.27674	8.1595	8.23169	8.12153	7.99265	8.3499	8.12649	7.77059	7.83304	8.49469	7.61893	7.72222	7.42515	8.08071	8.17217	7.78614	7.9556	8.01372	7.91336	8.41584	8.33793	8.86208	8.75557	7.38016	8.60925	8.38319	9.93331	4.60026	6.0669	5.01123	4.50711	4.99674
Nutf2-ps1	10.3747	10.4745	10.191	10.2595	10.583	10.4135	10.3844	10.83	10.6357	10.2609	10.3528	10.2745	10.6327	10.2919	10.6983	11.0401	9.71361	10.8948	10.1622	10.1477	10.5869	10.2834	10.3119	9.96478	10.0852	10.2262	10.7411	10.9559	10.4839	10.7102	10.8248	10.6413	7.71632	8.00458	8.48981	8.03021	8.14776	8.12593
Nvl	9.57765	9.44004	9.17686	9.38744	9.17687	9.14892	9.52416	9.40566	9.58902	9.6445	9.44298	9.30009	9.02703	9.57255	9.25445	9.87043	8.61451	9.41545	9.31202	9.17228	9.26087	9.3641	9.38097	9.15026	9.38683	9.31202	9.53264	9.45616	9.23795	8.73065	9.79643	9.62883	9.67057	10.2272	10.0075	9.65557	9.39902	9.61564
Nxf1	11.0863	10.8606	11.0101	10.8093	10.7478	10.8256	10.8304	10.9599	10.8461	11.0915	10.5935	10.8758	10.9275	10.619	10.834	10.7869	11.3927	10.8422	10.7202	10.6777	10.545	10.7425	10.487	10.5111	10.78	10.832	10.978	10.5484	10.7538	10.9909	10.8425	11.0885	6.36449	3.65854	4.31237	0	3.5692	0
Nxn	9.88471	9.15431	9.25589	8.96536	9.23122	9.19099	8.99216	9.43431	9.70711	9.55764	9.23785	8.99591	9.42649	9.28002	9.20761	9.15129	7.66164	9.3289	8.44609	10.4001	8.91123	9.71755	8.37344	8.38829	8.43269	8.81173	9.40516	9.45516	9.07318	8.66216	9.70071	9.71259	6.36449	5.88605	6.575	6.71653	5.79045	7.69478
Nxnl2	4.0788	4.39232	5.29967	4.83512	3.9832	4.54655	4.96704	4.56533	4.19659	3.66474	4.8006	5.21927	5.79918	4.50958	2.55534	3.50082	4.79714	5.66387	5.24257	5.33009	5.22842	5.24259	5.86271	5.29774	4.43338	4.84228	7.29226	5.45525	5.93441	7.73453	4.66183	4.48375	12.8796	12.9295	13.0341	12.3382	12.6248	13.0027
Nxt1	8.7437	8.2182	8.46045	8.06209	7.84943	8.14202	8.07238	8.60551	8.3956	7.8599	8.29268	8.40666	8.78023	8.43388	8.94744	8.59224	8.17671	8.54204	8.29233	8.24196	8.83643	8.12217	8.63251	8.13929	8.23375	8.1459	8.15452	8.37944	8.44874	8.39313	8.53917	8.37633	6.14501	4.60026	4.87292	5.01123	5.47503	5.40044
Nxt2	8.91978	9.00207	8.98794	9.08163	8.97929	8.68337	8.96432	8.58861	8.7104	8.80998	8.77006	8.61739	9.15898	8.61841	9.52667	9.53525	9.20843	8.72261	9.42695	8.80601	9.05012	9.01409	9.1861	9.29903	9.2838	9.20669	8.41863	8.63959	8.79701	9.18282	9.04873	8.53369	9.2967	9.2967	8.66768	8.42941	8.44636	8.53968
Nynrin	8.94326	9.44997	9.08796	9.36747	8.76266	9.0761	9.31964	8.55422	9.22111	9.67317	9.2675	8.99591	8.64111	9.40887	8.716	8.90023	9.88643	9.07077	8.73906	10.0643	8.57403	9.78287	8.49991	8.96392	8.86635	9.29235	8.29253	7.47956	8.99028	7.56192	8.54614	9.32091	6.8738	6.7088	6.42468	6.20783	6.20818	4.4342
O3far1	3.93625	7.15583	7.60628	6.66149	5.91311	6.93272	7.03078	7.22059	6.36114	6.15164	6.44264	7.39373	7.6744	6.16549	5.77237	4.56708	5.99655	7.14918	7.28956	6.25619	6.7058	5.05111	9.52454	6.49486	4.8996	6.49522	8.50518	6.38809	6.90759	8.32998	5.98035	6.47845	7.86764	8.18833	8.28688	7.55842	8.57529	8.01531
ORF19	9.85039	9.41947	9.77512	9.60402	9.43794	9.67505	9.65465	9.53176	9.58499	9.39208	9.45799	9.55641	9.6393	9.41655	9.70589	9.65146	10.1913	9.70381	9.74937	9.73807	9.87283	9.63429	9.91329	9.96243	10.0639	9.45675	9.80953	9.13664	9.79695	10.0208	9.76484	9.57786	5.16526	5.57021	3.38322	5.98868	0	4.4342
ORF61	10.6989	10.9251	11.2766	10.8541	10.9314	10.9893	10.9144	11.0977	10.8636	10.849	10.7938	11.0781	11.0405	11.0672	10.9452	10.8562	11.4489	10.9614	10.8233	10.9766	11.2043	10.7543	10.9807	11.1362	11.1673	11.1022	11.1674	10.9499	11.2026	10.9617	11.0337	10.6666	9.24234	9.18586	8.63382	11.8771	11.0712	10.6147
ORF63	6.24264	5.98641	5.55659	6.52432	6.15725	6.04973	5.15391	5.90584	6.7758	6.92276	6.99192	5.40216	5.09953	5.69532	5.2926	3.50082	3.22002	2.31495	4.97494	7.89009	4.97306	6.14563	4.54474	4.76184	3.98518	5.18494	3.39716	3.45554	4.73627	4.22893	4.94093	5.74266	5.57021	6.14501	3.38322	5.73019	4.50711	3.49943
OTTMUSG00000016609	7.29325	7.76469	7.65655	7.38726	7.31019	6.85633	7.55156	6.53614	7.36198	7.25615	7.42503	7.4434	7.18577	6.82635	8.06989	7.83394	6.62281	7.53574	7.44306	6.95023	6.98119	7.72232	7.42851	7.24347	7.31498	7.23101	5.75787	6.56304	6.86231	6.07179	7.18329	7.55558	0	0	0	3.51307	0	0
Oaf	9.6508	10.652	10.0056	10.0999	9.72987	10.1165	9.89896	10.7121	11.0631	10.6702	10.7006	10.1471	10.4254	10.4097	10.0088	12.2731	8.95262	10.4269	9.36207	10.7838	10.0229	10.9309	9.77157	9.39454	9.44944	10.4009	10.4174	10.2949	10.7979	10.1448	11.0488	10.4568	9.58579	9.15676	8.63382	9.33725	9.80139	10.3557
Oas1a	7.19147	7.97233	6.89789	7.70558	8.09374	7.85079	8.12518	6.87121	7.61007	7.38122	8.10795	9.60066	8.74261	8.04612	8.16122	6.92699	6.4196	8.53811	9.29313	8.45754	8.89906	8.83313	6.20925	7.38646	6.58079	7.16149	6.43675	7.30509	7.36894	8.30328	8.75472	9.0336	8.00458	6.14501	7.0561	7.91039	7.90767	6.96245
Oas1b	5.69651	5.4359	5.43384	4.9467	4.94034	4.28895	6.275	3.5338	4.57351	5.30608	5.33657	6.40228	5.56566	4.61805	5.8957	4.74418	5.25131	6.10493	6.37036	5.97644	5.22842	6.02919	5.01837	5.53507	5.01479	4.9546	4.24877	3.45292	5.2286	4.57891	5.2449	6.08668	10.9997	10.9571	10.8132	10.6763	10.326	10.3904
Oas1c	6.08263	6.55152	6.44911	5.90481	5.72388	6.34265	6.74107	5.79237	5.54289	5.47588	5.38994	6.62469	5.60142	5.69532	4.6662	5.90167	7.07695	6.62071	7.11709	6.00824	6.08529	6.47307	5.62245	6.94306	6.9711	5.93042	6.14824	4.16588	6.17861	6.94453	6.88343	5.96463	9.03413	8.49771	9.40991	8.70621	8.99963	8.92343
Oas1g	4.16954	5.28036	5.10342	5.22217	5.77454	5.30697	6.2956	4.28341	5.39338	4.92509	6.19989	8.38074	7.00918	5.69076	4.52662	4.74751	4.86551	6.45113	7.53569	6.33001	7.2672	6.79184	4.38855	5.49609	3.74735	5.06246	4.18129	5.98197	5.56208	6.33663	6.96306	7.20606	8.24472	8.40177	8.73311	8.19311	8.44636	8.01531
Oas2	7.0889	6.69209	5.96394	6.41214	8.31976	7.57849	6.98225	5.22036	6.88005	7.32083	6.44264	9.24129	7.29213	6.91624	7.38244	6.21476	5.88816	7.47513	8.73364	8.43671	8.19435	8.21648	5.59577	5.89908	5.37115	6.39331	4.5391	3.69649	6.64395	6.91986	6.80427	8.93115	6.72316	7.79396	7.0561	7.55842	7.35793	5.97397
Oas3	8.40553	5.98386	5.86717	6.20331	6.65503	6.23929	6.97073	5.70435	6.04639	6.85493	6.96869	8.37838	6.76991	6.20152	7.82531	5.94025	6.66323	7.00256	8.22005	7.25058	7.06909	7.76408	5.84353	6.93911	6.45034	6.48547	5.82331	5.58228	6.82261	6.73536	7.77426	8.12805	13.3062	13.0943	13.3027	13.5745	13.5703	13.5107
Oasl1	7.41879	7.94134	8.71932	7.57737	7.42097	8.66361	8.48752	8.64777	6.88005	7.36239	8.97315	10.1474	11.3141	8.96603	7.15445	7.95217	8.11071	10.1749	9.9463	8.16367	9.88239	8.16222	10.1081	8.60669	6.35361	7.33747	9.6474	9.87071	6.9374	10.5865	7.60442	8.26379	14.7374	14.9249	14.7325	14.7174	14.8712	14.5649
Oasl2	7.15476	8.14262	8.58825	8.02867	8.50765	8.74108	9.42098	5.94177	8.77493	8.0178	8.86091	10.0681	8.85991	7.83198	8.84404	8.58837	6.29709	8.18606	9.82409	8.77941	8.78763	9.54915	8.00321	9.37257	7.24639	8.53195	7.77366	7.43037	8.38527	7.72032	9.42454	9.59291	11.5571	11.2758	11.7697	11.5518	11.443	11.2793
Oat	11.7927	11.2223	11.2888	11.2309	11.7411	11.4802	11.4454	11.0242	11.2623	11.4003	11.4137	11.4873	11.7982	11.1517	11.7067	11.7103	12.0098	11.8174	11.4325	12.316	11.9928	12.0015	10.5111	11.6172	11.5839	11.7259	11.1359	10.6637	11.5847	11.6669	11.1192	11.4604	10.9997	11.328	11.5051	11.2269	11.3132	11.3437
Oaz1	12.8867	12.4316	12.7945	12.2522	12.8828	12.6768	12.5783	12.8626	12.7058	12.2564	12.5552	12.8935	13.4716	12.6778	13.3545	12.9718	12.0973	13.1034	12.7982	12.9403	13.6082	12.6831	12.6138	12.1921	12.2331	12.2511	12.9007	12.7234	12.7466	12.8473	12.6898	12.4577	9.47229	10.1407	10.134	9.84183	9.44429	9.27509
Oaz2-ps	10.8234	10.9076	10.7375	10.827	10.8116	10.7774	10.9488	11.3518	11.0712	11.0412	10.8159	10.9966	11.1297	11.1037	10.7384	10.9865	11.1355	10.8075	10.5912	11.2962	11.1169	11.3426	10.6279	10.8153	11.2703	10.7383	10.719	10.5872	11.1984	10.9976	11.3401	10.7443	10.0487	9.82651	9.96723	9.33725	9.95147	9.27509
Obfc1	7.94154	8.53683	8.20294	8.3461	7.59688	8.32926	8.41167	8.47061	8.39169	8.03074	8.14986	8.39376	8.78413	8.23098	7.29552	9.04255	6.51686	8.69519	8.34305	8.29836	7.82031	8.33684	8.2176	8.26529	8.28802	8.59357	8.87759	8.66462	8.93594	8.39765	8.92055	8.61458	10.74	10.7977	10.6982	10.6201	11.0649	11.0945
Obfc2a	8.92366	9.95131	6.99638	8.96445	9.11075	6.95457	9.09582	8.33637	9.16965	9.56574	9.00873	7.65756	7.45738	8.8231	8.6649	8.83078	3.4811	7.95801	8.16118	8.61932	8.03623	8.7943	8.45546	9.0449	8.04876	9.94764	5.88926	8.68041	9.23495	6.08383	9.52473	9.41756	6.14501	7.01019	6.83551	6.71653	7.25903	5.71552
Obfc2b	9.81258	9.77643	10.0553	9.53008	10.4175	10.1238	9.71637	9.95738	9.61931	9.12777	9.4318	9.94099	9.90382	9.65115	10.1884	9.98793	10.2151	10.0854	9.57371	9.78972	9.94577	9.62988	10.0388	9.85079	10.0833	9.79021	10.1262	9.92052	9.75578	9.95261	9.92836	9.5377	5.57021	3.65854	4.31237	6.66859	5.47503	4.91529
Obsl1	8.00541	8.85362	8.15517	9.1022	8.50765	8.56054	8.80603	8.86606	8.88483	9.18969	8.83284	8.7947	8.38821	9.22421	8.61192	9.17981	8.01602	8.73612	7.61826	9.50521	8.37699	8.77919	8.70226	8.52632	8.44298	9.10558	8.51357	6.76395	9.05969	7.65455	8.77678	8.93118	0	5.88605	5.59006	6.27341	5.07076	6.8599
Ocel1	8.08359	7.53761	7.18002	5.6875	7.35723	7.3667	7.84701	6.23023	6.42412	6.8947	7.82031	6.72423	6.69442	7.20948	8.41981	6.96395	6.1061	8.73363	7.10034	7.7995	9.56769	7.15935	7.95207	6.55611	6.6188	6.89076	6.52537	6.58073	6.67913	7.76255	6.87238	7.81155	7.86764	8.00458	8.66768	8.24357	8.65526	8.01531
Ociad1	11.1612	11.3105	11.2382	11.2634	11.6443	11.4019	11.1898	11.138	11.1522	10.8231	11.1839	11.3624	11.3422	11.2979	11.5204	11.3143	11.6337	11.4806	11.4747	11.161	11.5777	11.1003	11.3842	11.2111	11.2554	11.2271	11.5189	11.31	11.1951	12.0446	11.3187	11.2953	8.54339	8.45054	8.32982	8.14083	8.14776	8.07168
Ociad2	7.40532	10.3217	9.95617	9.99478	9.65894	10.9395	10.6648	10.1378	9.12866	9.02135	10.6315	11.288	11.4404	10.5768	9.70589	9.00247	9.20908	11.2279	11.4489	10.1583	11.3003	9.49197	11.3466	10.0047	8.85086	9.96211	12.1036	11.2578	10.5066	11.7031	9.84471	9.4551	8.79071	8.18833	8.37151	8.14083	7.90767	8.49915
Ocln	7.83507	10.7124	10.9101	10.5088	10.2393	10.563	10.8819	10.7849	10.5135	9.81652	10.3973	11.5312	11.2409	10.7109	10.2931	9.14604	10.68	10.9664	11.587	9.88718	11.1306	9.9118	11.141	10.7913	10.1053	10.2195	10.9372	10.4356	10.4261	12.1551	10.2304	10.3379	5.16526	4.60026	6.71113	5.73019	6.04914	6.19308
Ocrl	9.37881	9.73099	9.55289	9.83328	9.57736	9.70436	9.34236	9.14207	9.55963	9.99722	9.71769	9.27437	8.91797	9.55177	9.64566	10.1585	10.0313	9.26041	9.50892	9.61476	8.94723	9.87967	9.98127	9.84225	10.3315	9.86968	9.8304	9.60476	9.82511	8.88248	9.75135	9.4787	8.00458	7.93773	7.33429	8.24357	6.62682	6.83797
Odc1	12.2955	11.5214	12.2787	11.4466	12.9063	12.4989	11.62	12.1395	11.9393	11.7961	11.929	11.6843	12.1118	12.2732	13.4067	12.518	10.6645	12.5963	12.1478	11.9393	13.0297	11.6953	12.1972	11.4918	12.1767	11.6806	12.3898	12.9043	11.9998	12.4365	12.0807	12.1954	9.18586	8.67234	9.59728	8.93835	9.02995	9.41238
Odf2	10.6976	9.8383	9.77834	9.79527	9.78542	9.85135	9.71258	9.86217	9.89855	10.0914	9.81557	9.55696	9.57554	9.53419	10.1763	10.3616	10.4381	9.64054	9.52461	9.76991	9.45201	9.98923	10.1342	10.5657	10.5749	10.0288	9.9067	10.2448	9.65837	9.98418	9.91099	9.94933	3.65854	0	0	4.44846	4.50711	4.99674
Odf2l	7.4843	8.62132	8.09881	8.2587	7.80234	9.03568	8.40248	8.45205	7.91812	7.75458	8.41886	9.22659	9.13773	8.88527	7.78471	8.67856	8.1859	8.94816	9.17354	7.77982	8.03623	7.48401	8.80672	8.38829	8.36217	7.93087	8.46669	9.2389	7.98957	9.11554	8.55653	8.3131	9.32313	8.79071	9.64905	9.1647	9.08873	9.25088
Odz1	1.37285	6.56377	5.36832	7.37733	5.24933	6.81823	6.58115	5.6257	6.42381	6.46951	6.54305	6.54913	5.04862	6.68133	5.48872	5.53632	7.86406	6.88616	7.31881	5.93897	6.26716	6.7503	7.33051	7.59587	6.92292	6.78406	8.22262	5.45525	6.17861	6.29041	6.26006	6.40454	11.0716	11.048	10.9733	10.9438	10.8693	10.8585
Odz3	9.12645	8.6388	8.522	8.5764	8.63407	8.85819	8.00717	7.54643	8.63294	9.20118	9.05083	8.50191	7.90648	8.7151	8.57623	10.8925	7.52353	8.07345	7.68741	8.67901	7.89593	8.59035	6.83905	8.29074	8.71249	9.00335	7.31163	7.52713	8.86792	8.36124	7.34153	9.04742	8.45054	8.18833	8.70077	7.77972	8.09138	7.69478
Odz4	5.97735	7.48691	7.84177	8.36628	7.7534	7.72551	8.06948	7.06641	7.53824	7.26714	7.45722	7.2768	6.19997	7.66141	7.84717	6.27368	8.04624	7.86782	8.1285	8.36259	7.28615	7.88436	8.5762	7.40263	7.62204	7.2527	9.05004	8.93912	8.05901	7.56987	7.70123	8.57925	9.34909	9.49572	9.17111	9.19065	9.11725	9.14977
Ofd1	8.66112	7.97384	8.26726	7.81001	8.19767	8.24312	8.19987	8.21575	8.09222	7.98491	7.97602	8.07538	7.81812	7.83198	8.69917	8.61569	9.30855	7.93967	8.20884	7.86632	7.31399	7.99489	8.8906	8.8065	9.18919	8.21847	9.61463	8.6927	8.35798	8.71689	8.73787	7.9524	11.1176	11.0793	11.0265	10.4693	10.603	11.0032
Ogdh	12.6882	12.6374	12.6567	12.5488	12.54	12.5238	12.5417	12.3947	12.3607	12.6332	12.9282	12.6744	12.6711	12.5953	12.541	12.5326	11.1141	12.6496	12.5838	12.4735	12.6448	12.4621	12.0465	11.8677	12.0453	12.3438	11.5772	12.6793	12.212	11.6036	12.4085	12.4229	11.3666	11.5058	11.7223	11.4846	11.4761	11.5111
Ogdhl	5.29115	7.69627	6.38428	7.40365	7.32426	6.97609	7.25159	6.81847	6.75157	6.85157	7.05158	6.53354	6.41621	7.51163	6.39106	5.36627	6.87593	6.56122	6.60221	6.25619	6.61921	6.85175	6.82774	7.54305	6.58178	7.41102	7.14884	6.16571	7.69895	6.77648	7.45694	6.77678	12.318	12.4133	12.5824	12.1293	12.8167	12.3633
Ogfod1	9.2674	9.24462	9.3309	9.49532	9.54911	9.47417	9.23932	8.93452	9.24517	9.5209	9.44093	9.48174	9.41146	9.16158	9.46825	9.19004	8.01602	9.3019	9.50896	9.18826	9.35485	9.3086	8.93078	8.85289	8.54224	9.37488	8.51357	9.21247	9.14839	7.96904	9.02649	9.3257	9.12706	8.49771	9.44938	9.05596	9.05964	9.04104
Ogfod2	8.17372	7.83355	8.69206	7.60417	8.97929	8.80795	8.08966	8.1932	7.89049	7.5082	8.11882	8.47149	8.56018	8.55717	9.24288	7.24601	8.93927	8.74283	8.56074	8.2985	9.43309	7.68382	8.60168	7.85912	7.85652	7.74192	8.53021	8.05983	7.75023	8.51768	7.79195	7.87241	7.01019	7.26155	6.83551	7.09188	6.45872	7.76484
Ogfr	9.85778	9.59282	9.95333	9.75496	9.87919	9.807	10.0136	9.95738	9.8148	9.61205	9.76746	10.1355	9.92691	9.74411	9.63685	9.74411	10.3922	9.89967	9.91773	10.0105	10.3538	10.0663	9.78479	10.0026	10.1932	9.84914	10.197	9.85355	9.92148	10.2247	10.0012	10.1218	7.79396	6.72316	6.42468	7.63602	7.6195	7.07704
Ogfrl1	11.4815	9.56264	9.46988	9.58885	10.6889	9.70023	9.54728	9.31953	9.39735	9.88227	8.90203	9.14962	8.91068	9.37721	10.6789	9.45902	9.96182	9.71067	9.72384	10.0458	9.7959	10.0215	8.71459	9.77036	10.5279	9.97022	8.21749	7.44696	9.17409	8.43778	9.6155	9.70183	8.96867	8.93479	9.40991	9.11135	8.76746	9.2989
Ogg1	7.4843	7.56846	7.76746	7.22334	7.7782	7.33373	7.66667	7.44969	7.74461	7.24509	7.41173	7.49384	7.16644	7.66141	7.65105	8.11788	7.04792	8.01921	7.67615	7.44711	7.69888	7.6225	8.10972	7.41591	7.78203	7.36647	7.72681	8.26252	8.58196	7.13802	8.04601	7.10057	9.44848	9.95122	9.5796	9.29002	9.46663	9.77691
Ogn	9.69298	8.62425	9.54249	7.65434	11.4111	10.9327	9.23674	7.39916	8.64943	8.62031	8.23809	9.45715	9.82792	9.26733	10.6881	11.2626	8.37938	9.75449	11.043	11.2646	10.4572	10.0644	7.99313	6.45681	5.89534	8.14977	6.81051	6.37081	6.84606	7.86303	3.76627	8.73052	5.57021	4.60026	6.83551	5.73019	5.07076	4.99674
Ogt	11.892	11.4922	11.6896	11.8575	11.5899	11.647	11.5474	11.0951	11.5736	11.9802	11.449	11.579	11.7197	11.3847	11.6919	11.5266	11.7343	11.4107	11.5743	11.5703	11.2743	11.4865	11.5917	11.5237	10.8807	11.8415	11.0862	10.9966	11.8334	10.4562	11.0735	11.6394	8.12964	8.45054	9.21757	8.63239	8.20202	8.65486
Oip5	7.20226	5.1127	5.87238	5.1469	5.50603	5.11079	5.0635	5.43722	5.6252	5.2624	4.93339	5.25775	5.70369	5.59054	3.42708	7.25461	4.69789	4.384	4.97494	5.33009	2.82408	5.53873	4.54474	5.26876	5.42528	5.73595	5.83674	6.56562	5.96368	7.13877	5.57373	6.15696	10.8978	11.1693	10.8005	10.9288	11.1319	11.2057
Oit1	5.34857	7.2724	10.6678	6.55985	6.60431	9.16779	7.79176	6.91199	3.33972	6.43096	8.05588	9.53363	10.8326	8.113	7.71943	6.91544	6.73283	9.60783	10.0371	8.08248	9.67768	7.12239	10.2808	7.98697	5.79183	6.6797	6.78302	10.2994	7.03713	11.191	6.43526	7.75836	11.9993	12.1582	11.5871	12.0713	12.1636	11.9474
Oit3	5.60569	2.72247	4.19176	4.027	2.2338	4.29581	4.4293	4.25855	3.05298	3.00168	4.65434	3.70975	2.79574	3.57157	3.96663	4.04266	3.89369	3.69238	1.37994	3.53121	2.01464	3.91805	4.1682	4.7451	6.06515	3.45913	5.03494	4.31786	5.01485	4.70382	4.94093	3.65278	9.00177	8.71289	8.91328	9.13827	9.25195	9.04104
Ola1	10.4299	10.5159	9.91658	10.3896	10.5434	10.3322	10.2278	10.6699	10.5036	10.0867	10.2484	10.2757	10.3708	10.3825	10.1763	10.7087	10.1625	10.531	10.3486	10.0168	10.2056	10.2853	10.7566	10.3309	10.7071	10.2894	10.7637	10.9041	10.0048	10.6926	10.6546	10.3885	7.24947	6.14501	7.33429	8.08658	6.77736	6.96245
Olfm1	8.74904	10.4816	9.82188	10.8349	10.5446	10.3498	10.1253	10.2803	10.9213	10.9411	10.5047	9.78321	9.98052	10.3081	10.2241	9.26738	8.88936	10.0039	9.42059	10.3888	10.2953	10.732	8.53856	10.2451	10.1994	10.5828	8.55073	7.99574	10.188	8.34298	10.2583	10.5911	7.35571	7.93773	7.94417	8.29232	7.84085	8.69129
Olfm2	5.10376	6.75756	4.69777	6.58306	6.98784	5.6284	6.13351	6.34199	6.43906	6.68139	6.831	5.46929	4.99585	6.05169	6.75912	5.32972	5.13735	5.82431	4.44847	4.9623	5.44531	5.21239	4.54474	3.91478	3.64841	4.84228	2.38899	4.51947	5.99236	3.05475	5.43707	5.76646	8.79071	8.29899	8.7957	8.08658	8.49063	8.45744
Olfm4	8.98912	7.9305	11.3027	9.06984	8.69284	10.4973	9.41564	8.89383	6.39282	7.70253	10.2208	9.43199	9.01328	9.02184	8.94744	8.72483	3.70209	8.87087	10.7492	9.79218	8.8268	9.26102	8.94414	7.62778	5.79183	8.01824	5.16843	9.50714	9.01237	8.28137	8.45283	10.4595	10.5405	10.7209	10.5517	10.5716	10.5412	10.5368
Olfml1	6.63763	7.56834	7.17945	7.19349	8.08412	8.30395	7.31174	5.83119	6.97728	6.77669	6.95282	7.11854	7.5334	6.60269	7.65105	7.21508	9.96134	7.91612	7.85656	8.32134	7.51923	8.20176	7.65225	8.66346	9.26659	8.59744	6.34909	4.31786	7.27751	7.0392	6.59175	6.97363	9.15676	9.09675	8.19698	8.74175	9.08873	8.79539
Olfml2a	6.61441	7.44128	6.92981	7.05093	7.65105	7.94874	7.19947	6.58853	6.94559	7.45175	7.80167	6.60989	6.26831	6.84969	6.99807	7.88447	5.84242	6.81153	6.25401	7.38336	6.7875	6.77117	7.08676	7.40269	7.62331	8.233	6.75499	5.63966	6.3211	4.30712	6.32631	6.8229	9.34909	9.00177	8.59914	8.8434	8.73102	8.95375
Olfml2b	10.2921	10.6022	10.9158	10.7413	10.4674	10.2012	9.85583	10.5858	10.8657	11.4128	10.8759	9.78301	10.2408	10.2584	9.79572	10.9612	9.79184	9.95273	8.88312	11.977	9.93684	11.3798	9.8477	10.2567	9.78382	10.3026	10.3181	10.3751	10.5503	10.5811	10.3369	10.8875	9.71117	9.15676	9.54358	9.26581	9.19957	9.53774
Olfml3	11.574	12.6256	11.826	12.6292	12.2826	12.9861	11.7746	12.0182	13.0909	12.4561	12.8013	12.5596	12.4417	12.5259	11.8619	12.199	11.2688	13.1075	11.6256	13.4618	12.5611	13.2951	12.1465	11.9084	11.3687	12.5377	11.5268	10.3773	12.3949	11.1149	11.3392	11.8563	9.62881	9.12706	9.1473	9.42731	9.71073	9.51759
Olfr1033	7.17077	6.42291	6.28124	6.17395	5.99916	6.00855	6.06526	5.03324	6.05947	6.59685	5.6254	6.31775	6.33356	5.2625	6.21278	6.64536	5.03289	6.13217	6.55381	6.33137	5.51027	6.30952	5.49646	5.25641	5.58443	6.78476	5.49152	3.03538	5.57123	4.14627	5.85128	5.8799	11.2126	11.1983	11.7658	11.3644	11.3436	11.3776
Olfr1372-ps1	5.40379	8.83605	7.25391	8.7969	7.06967	7.0591	8.70499	8.80398	8.82223	8.75123	8.07517	7.93105	8.03634	7.76133	6.82267	6.02203	9.20843	6.88616	6.55381	6.19808	6.1485	7.87471	8.05275	8.60958	9.10963	8.78431	7.14884	7.78364	9.40469	7.5378	10.0813	8.64057	0	4.60026	0	3.51307	4.50711	0
Olfr558	6.01331	5.38543	4.58692	6.3322	5.50603	5.68177	4.69324	5.4867	6.09842	6.10343	6.23531	4.96396	4.14101	5.22099	6.39106	4.2129	3.06932	4.07925	4.44847	5.97402	5.22842	5.21239	4.93021	5.08145	3.90807	6.00141	1.04228	1.99679	5.17356	2.63715	3.9456	5.74266	9.7887	10.0644	10.0972	9.64735	10.326	9.84318
Olfr613	6.45831	5.46937	5.92756	5.91289	5.50603	5.54273	5.82278	5.51749	5.55834	6.04975	5.58882	5.44914	6.68845	5.92641	5.59882	5.23722	6.66875	5.82937	5.82827	5.686	5.18326	5.96344	5.79142	5.49558	6.34822	6.04155	6.21024	5.37815	5.63811	6.77401	5.86939	5.6477	7.86764	8.45054	8.70077	8.03021	8.73102	8.27742
Olfr856-ps1	7.00013	6.40667	7.2244	6.67667	8.01102	7.28093	6.84379	6.3739	6.52491	6.81866	6.40196	6.55564	6.92191	6.82126	7.93693	6.85409	6.93738	7.12061	6.83469	7.29631	8.13784	6.52608	6.41013	6.66378	6.77777	6.52505	6.35302	5.7616	6.87207	7.27991	6.44648	6.70937	7.71632	7.63426	7.41626	7.19804	6.91367	6.83797
Olr1	9.70658	9.83827	8.82036	9.76261	7.35723	5.45532	9.37231	7.80233	8.56157	9.40635	9.06527	7.74475	7.20182	8.53617	7.25001	8.82999	6.95328	6.01377	4.21943	6.00824	6.86481	8.69452	8.88243	9.27022	9.89163	9.63169	8.93493	9.86458	8.29028	7.37491	9.46554	8.54405	7.54725	7.54725	7.15491	7.47641	6.91367	6.70173
Oma1	8.49306	8.86327	8.88621	8.40265	8.57925	8.66361	8.88075	8.58294	8.61962	8.40356	8.5996	9.03797	8.81872	8.69622	8.61192	9.19475	6.74531	9.2882	8.9074	8.70532	9.02508	8.38826	8.52042	8.21303	7.80433	8.52577	7.62208	8.64678	8.29622	7.4799	8.62723	8.82752	11.1912	11.0078	11.1869	10.7215	11.1707	11.3608
Omd	4.8234	4.34028	4.19176	4.04516	4.99163	5.6284	3.48921	3.78703	3.68497	3.18149	4.20602	5.51702	4.49901	4.25916	4.86041	7.76066	5.17253	4.68871	4.45376	4.00785	6.5285	3.84355	4.49586	3.97416	3.07493	4.13024	4.1686	3.46599	3.91158	4.00892	2.17086	3.08118	8.40177	8.58767	8.66768	8.93835	8.80301	8.27742
Omp	3.93625	4.64386	4.89679	4.38494	3.9832	4.85608	5.10942	4.01052	4.68005	4.29951	5.01558	6.75146	8.11267	4.25916	0	4.36515	2.49086	5.41774	5.95182	4.65189	5.8005	4.61632	4.97189	5.40818	4.37726	4.98924	4.98754	6.90265	5.40453	4.30712	5.06255	5.04706	9.47229	9.24234	9.30623	9.70448	9.6919	9.9372
Onecut1	5.16897	6.78743	6.09125	6.69383	7.35723	6.81823	6.95736	5.4867	7.02859	6.59685	5.70187	5.89256	5.63632	6.84969	7.57004	4.79869	5.28144	6.09992	6.60221	6.19808	6.57387	6.51078	5.42624	5.38135	2.3565	5.35723	1.04228	0.997862	4.63294	3.05475	3.66749	6.17557	7.54725	7.45466	6.95002	7.19804	8.0327	7.37459
Onecut2	8.43744	12.2229	12.873	12.8096	10.9451	12.2207	12.5458	11.751	11.7532	11.849	12.5338	13.1577	11.9636	11.7252	10.7092	11.7455	12.8282	12.3544	12.8594	11.4584	11.267	12.2015	12.4463	13.0393	11.7368	12.2887	12.5858	13.1391	12.0465	12.4592	11.848	12.2277	9.26978	9.58579	10.134	9.55267	9.25195	9.41238
Onecut3	5.50827	10.1989	10.1803	9.86803	8.74906	9.77666	10.1195	10.3258	9.64133	9.55713	10.2566	10.5453	10.0931	9.70707	7.90704	8.21518	8.78743	9.92057	9.92024	9.33268	9.13059	9.71979	10.7948	9.56074	7.58666	10.1615	9.68502	10.3567	9.97276	7.90763	9.61881	9.8554	10.4947	10.6173	10.515	10.3819	9.93555	10.1615
Opa1	10.6123	10.7603	10.3888	10.7543	10.6777	10.3954	10.6016	10.5715	10.6268	10.8444	10.6936	10.5444	10.2813	10.3707	10.4011	10.6491	11.0253	10.5197	10.5127	10.3758	10.3638	10.5914	10.6604	10.7913	11.0222	10.6732	11.0484	11.1972	10.5165	10.7971	10.8009	10.5911	8.54339	8.00458	8.37151	8.8434	9.05964	7.69478
Opa3	9.03357	9.50184	9.80024	9.55389	9.23122	9.42008	9.41907	9.6954	9.46468	9.66248	9.1543	9.81904	9.72891	9.47659	9.48799	9.41493	8.832	9.5128	9.49937	9.07175	9.19937	9.09123	9.68808	9.4375	9.21143	9.31318	9.1118	9.23652	9.3188	9.24472	9.21754	9.37688	9.12706	9.51877	9.71531	9.44898	9.71073	9.43405
Ophn1	8.01431	8.34074	8.13561	8.38433	8.55103	8.49496	7.8871	7.93301	8.55459	8.55906	8.06072	7.76492	7.6911	8.04523	7.68565	8.47996	7.30486	8.03022	7.9152	8.90014	8.26736	8.77421	8.11903	7.74538	7.45731	8.1998	7.32122	7.10428	7.79162	6.91986	7.80363	8.33316	8.90009	9.09675	9.40991	9.29002	9.32711	8.82848
Oplah	8.35277	9.33316	9.59356	9.29552	9.02103	9.08107	9.6145	9.46241	9.13944	9.23231	9.14732	9.30928	9.27694	9.60654	8.79735	9.31918	10.3345	9.20317	9.5279	9.3234	9.73543	9.05723	9.21951	9.27756	9.12675	9.15702	9.79229	9.43244	9.80504	9.27905	9.76185	9.17983	7.93773	8.18833	7.94417	7.29692	7.90767	6.83797
Opn3	5.50827	6.26679	6.1313	5.88627	6.60431	5.78292	5.69551	6.44571	6.96679	6.61416	6.61072	5.40216	6.00011	6.87222	7.15445	7.45459	4.74837	6.2202	6.62581	5.97402	6.08529	6.11331	6.33147	5.43452	5.01442	5.55898	5.12529	5.5504	5.48747	5.5529	5.78214	6.32664	16.16	17.688	15.9654	16.644	16.7191	16.4125
Oprd1	2.06338	2.07039	1.54566	1.72042	0	5.11079	2.08542	0	0.935391	2.50409	4.70476	2.33	2.52484	2.68808	0	3.36291	2.23171	4.51521	4.21943	1.32696	0	4.94492	6.06881	4.61297	3.20828	4.28224	7.08272	5.24376	1.172	5.27021	4.49901	3.02231	11.4166	11.1024	11.5558	11.143	11.1977	11.3664
Optn	9.04229	8.4719	9.41853	9.05525	8.43231	8.67681	9.04923	9.00837	8.4034	8.04358	9.22495	9.37422	9.26305	8.87415	8.59382	8.13805	9.28873	9.20317	9.61297	8.08248	8.95007	8.15032	9.28916	9.46969	9.40691	8.4745	10.3802	9.90412	8.56311	10.6179	8.9835	8.44035	5.88605	3.65854	6.42468	7.09188	3.5692	5.40044
Orai1	9.70154	9.79604	9.50106	10.0135	9.5633	9.58337	9.43005	10.201	10.1087	9.92451	9.89507	9.68073	9.91985	9.60989	9.54562	9.08977	8.72262	9.52453	9.27141	9.59975	9.77533	9.58938	10.0275	9.98158	9.92354	9.95913	9.60743	9.75894	9.87217	9.85675	9.99105	9.80201	8.24029	6.93403	8.34035	7.75489	7.55342	7.64363
Orai2	10.3371	9.82849	9.84088	10.0601	10.5834	10.3914	9.91682	10.0006	9.7383	10.1856	9.94705	9.95259	9.65427	10.4792	10.3854	9.48902	10.0372	9.98981	9.9856	9.92349	9.93236	9.63419	9.95005	9.4859	9.54645	9.2547	9.42308	9.56094	9.0563	9.44308	9.38496	9.54212	10.8265	10.716	11.0051	10.5751	10.5808	10.5927
Orai3	9.48146	9.40472	9.60428	9.31645	9.42245	9.47417	9.72762	9.25675	9.42949	9.4719	9.25698	9.36101	9.26305	9.6754	9.52667	9.45479	9.22635	9.65128	9.59814	10.0105	9.63969	9.6818	9.28916	9.42933	9.48638	9.38487	9.22532	8.59248	9.5564	8.85993	9.22841	9.38388	9.54146	8.96867	9.5796	8.93835	8.80301	9.34537
Oraov1	8.12526	8.42038	8.58104	8.39611	8.47798	8.60956	8.71237	8.38187	8.69104	8.17768	8.70962	8.83661	8.87094	8.68354	8.57549	8.29798	8.02116	9.09719	9.00958	8.43041	9.01663	8.24659	8.72681	8.38153	8.07082	8.35689	7.90955	8.38375	8.34135	7.81032	8.64031	8.54749	10.5517	10.9749	10.5964	10.4479	10.4985	10.5467
Orc1	6.89053	4.64386	1.54566	3.86901	4.75092	4.42662	4.49995	4.81817	4.62776	5.12427	4.89047	4.40192	4.5599	3.95594	5.48872	6.1741	2.49086	4.74648	4.08965	4.36552	4.2664	4.98119	4.01714	4.61297	5.05075	5.02376	4.83524	5.77716	4.77179	6.17005	6.00078	6.44934	9.42426	9.47229	9.632	9.49135	9.46663	10.2251
Orc2	9.46533	8.86357	8.64469	8.91136	9.07156	8.87885	9.08701	9.13394	9.08957	9.10652	9.11039	8.82063	8.71643	8.94493	9.12179	9.68565	10.0528	9.15368	8.9501	8.61937	8.76764	9.17544	9.09773	9.5074	9.82603	9.40955	9.48629	9.50748	9.2995	9.41438	9.57035	9.25512	5.57021	3.65854	6.25685	4.44846	5.07076	5.71552
Orc3	9.8553	9.57483	9.40221	9.38243	9.43794	9.45514	9.34145	9.15713	9.38561	9.24906	9.3068	9.15953	8.84133	9.30093	9.45828	9.8169	9.79322	9.5285	9.49937	9.3899	9.05012	9.37606	9.05474	9.25926	9.19308	9.29222	8.66811	8.85682	9.00795	9.38876	9.48562	9.36444	6.8738	8.00458	7.0561	7.77972	8.09138	7.54355
Orc4	9.35757	9.33851	9.13304	9.40107	9.37496	9.25401	8.96744	9.11448	9.48264	9.26281	9.06044	8.99306	9.23201	8.70854	9.61008	9.40294	9.12252	9.07609	9.07962	8.7965	9.10692	9.07831	9.50325	9.30883	9.51755	9.36482	9.0679	9.5134	8.97599	9.35233	9.34592	9.29717	8.79071	8.40177	9.07343	8.51406	8.76746	8.69129
Orc5	9.08937	8.62425	8.7705	8.35624	8.47798	8.74108	8.66711	8.29427	8.67219	8.48103	8.35715	8.41944	8.3147	8.1957	9.00336	9.26213	8.80542	8.68129	8.68952	8.63588	8.71641	8.70811	9.178	8.88256	8.88156	8.8555	8.84139	8.67169	8.6055	8.69121	8.74091	8.55434	8.40177	9.18586	8.49095	8.8103	8.80301	8.65486
Orc6	8.53694	7.90328	7.94651	7.67609	7.80234	7.60636	7.57163	7.63687	7.8851	7.7701	7.76055	7.91693	7.87036	7.40753	7.78471	9.08977	9.04392	7.99693	7.6648	7.68781	7.9323	8.10172	7.92049	8.45735	8.586	8.0612	9.08601	9.15055	8.15093	9.50949	8.63705	8.00836	8.58767	8.12964	7.88782	7.55842	6.91367	7.69478
Ormdl1	9.04664	8.99605	8.93794	8.83848	8.63407	9.0761	8.84387	8.98273	8.96076	8.70352	8.80711	9.11597	9.09446	8.82881	9.20761	9.03667	8.81137	8.88913	9.09666	8.75654	9.05837	8.89321	9.11875	9.16995	9.17486	8.92563	8.66811	8.83178	8.84451	9.35002	9.26477	9.01552	5.88605	3.65854	0	4.44846	3.5692	0
Ormdl2	8.99363	9.78039	9.72315	9.49989	9.48344	9.81467	9.57851	9.70146	9.46115	8.99441	9.45797	9.81264	10.0447	9.53069	9.68038	9.17487	9.02092	9.98084	9.7778	9.2926	9.80093	9.32229	9.58193	9.33483	9.44603	9.69878	9.06047	9.64906	9.93077	9.9558	9.87598	9.63068	9.71117	9.71117	9.74734	9.64941	9.6919	9.98201
Ormdl3	9.58364	9.53796	10.1169	9.59432	10.3897	10.2261	9.70886	9.88765	9.59584	9.50508	9.7069	9.95991	9.77859	10.1488	10.2359	9.04537	9.87369	9.73443	9.49617	9.99556	10.5093	9.43446	9.26422	9.52436	9.45117	9.59457	9.4691	9.97301	9.68936	9.53603	9.48562	9.44038	11.4288	11.7396	11.5005	11.3982	11.7188	11.6517
Os9	12.6574	12.4498	12.6861	12.3031	13.346	12.8842	12.3223	12.4757	12.2982	12.0779	12.2801	12.4053	12.1837	12.7172	13.1798	12.3093	12.7463	12.7313	12.6562	12.8853	13.3325	12.4691	12.7653	12.4436	12.3143	12.1794	12.2892	12.0524	12.124	12.4282	12.1333	12.1309	3.65854	5.88605	3.38322	4.44846	5.47503	5.40044
Osbp	11.3681	10.9323	11.0796	11.1207	11.5724	11.3889	10.9249	10.883	10.9798	11.1053	11.1032	11.1002	11.3286	11.0917	11.2237	10.9158	11.1883	11.0767	11.1247	11.0787	11.1384	11.0951	10.9482	11.1389	11.0529	11.2563	11.2226	11.0689	11.0708	11.2121	10.8291	11.1131	8.8874	8.38932	8.47497	8.51529	8.30179	7.5251
Osbp2	5.86378	6.63517	6.62773	6.94741	7.25599	6.9973	6.50384	7.26381	6.75157	7.15335	7.62311	6.19977	5.73622	6.84969	7.54199	6.83947	5.9105	6.56122	6.22339	5.38321	6.26716	7.25015	7.04832	7.65861	7.54906	6.94579	8.04882	7.93825	7.24236	5.48725	7.522	7.20893	9.56379	8.86455	9.19452	9.40532	9.19957	9.01252
Osbpl10	5.82385	6.91886	7.79266	6.34583	7.48202	7.21204	7.49586	7.48688	6.67634	6.79198	7.25983	7.40234	7.75601	6.95896	7.15445	5.56805	7.22065	7.35764	7.24453	7.24672	7.07463	6.69678	6.68957	6.62646	6.339	6.44517	6.98957	6.90265	6.92257	8.41095	6.88343	7.04376	7.39909	6.14501	5.84809	5.01123	3.5692	7.07704
Osbpl11	10.3669	9.75118	9.44654	9.92807	9.94571	9.714	9.54728	9.4531	10.0798	10.3405	9.7162	9.27919	9.34708	9.77439	9.61906	9.90811	10.1032	9.18358	9.30838	10.4523	9.58362	10.2597	9.55891	10.0347	10.2422	9.99544	9.55695	9.70481	9.95465	9.57408	9.8919	9.80023	5.88605	5.88605	4.31237	4.44846	3.5692	3.49943
Osbpl1a	8.96638	8.84647	8.94919	8.70467	9.9911	8.89023	8.66711	8.43954	8.07767	8.25143	8.03139	7.99304	7.71578	8.98682	10.1641	9.17466	8.57391	8.74283	8.93128	8.83966	9.57789	8.36457	7.95207	8.58915	8.84324	8.30521	8.91923	8.2246	8.22531	8.66224	7.9991	8.2596	5.57021	6.14501	4.31237	5.73019	6.45872	0
Osbpl2	10.7847	10.3964	11.0367	10.3419	11.0343	11.0246	10.4347	10.2121	10.1579	10.0071	10.1943	11.0037	11.6396	10.8061	11.2584	10.3066	10.5641	10.8974	10.9985	10.5452	11.1267	10.2261	10.8746	10.8892	10.42	10.0778	10.2921	10.5212	10.1567	11.3012	10.1932	10.1256	4.94877	0	5.84809	3.51307	3.5692	0
Osbpl3	8.97095	11.1113	10.021	10.9873	9.86206	10.5179	10.9783	11.0355	11.068	10.8626	11.1487	10.7209	10.3272	10.8592	9.80362	10.8925	10.7615	10.3433	10.4628	9.41881	9.81551	10.4545	10.533	10.8823	11.2623	10.3837	11.7621	11.6751	10.5177	10.2742	11.0998	10.7969	5.57021	6.36449	4.87292	5.01123	6.62682	5.71552
Osbpl5	9.52258	10.152	10.1611	10.555	9.92393	9.90001	10.4791	10.2733	10.3737	10.4148	10.2913	10.3052	10.3514	10.2054	9.73095	10.4516	9.95789	10.2356	10.1142	9.99136	9.93236	10.1405	10.2648	10.2673	10.3361	10.3662	10.0157	10.259	10.7167	9.83558	10.2668	10.2349	6.19166	5.24704	5.2861	4.44846	3.5692	0
Osbpl6	6.33076	7.13134	6.51114	7.13186	6.94512	7.3829	7.27192	6.7593	6.63721	7.19995	7.68721	7.04343	7.01555	7.08001	5.77237	10.0197	6.07776	6.86171	6.37036	7.06359	6.52707	6.94652	7.80418	6.80856	6.20034	7.14166	7.17022	8.6284	7.8239	7.0843	7.55691	6.95304	7.35571	5.16526	5.2756	5.98868	5.07076	3.49943
Osbpl7	8.49306	8.59368	8.92661	8.36638	7.84943	8.50979	8.83026	8.55422	8.30278	8.47261	8.57271	8.73095	8.19105	8.46385	7.33963	8.05651	9.41004	8.60232	8.8637	8.7468	8.53908	8.43837	8.54892	8.6992	8.52919	8.57623	7.9026	7.7031	8.69983	8.82069	8.45934	8.48768	7.63426	7.86764	7.49382	6.97728	7.15284	7.28206
Osbpl8	11.4352	10.0449	9.62196	10.4787	10.2165	10.0878	9.94781	9.93534	10.1804	10.6263	10.1833	9.60835	9.39887	9.94877	10.4029	10.281	10.4393	9.82969	9.77485	10.2103	9.5489	10.4559	10.0281	10.5335	10.8681	10.497	10.2807	10.1096	9.94355	9.80205	10.2463	10.405	11.54	10.6901	11.714	10.9438	11.2883	11.3264
Osbpl9	12.2839	11.7987	11.4559	11.7463	11.5985	11.3116	11.6121	11.6011	11.6198	11.608	11.4327	11.4441	11.5634	11.3986	11.4617	11.7304	12.1792	11.1805	11.2518	11.7505	11.1129	11.876	11.1647	12.0583	12.454	11.8507	11.5058	11.0725	11.7063	11.8605	11.9263	11.4817	13.8445	13.6455	13.9113	13.4869	13.6469	13.8118
Oscp1	7.41879	6.80993	6.59946	6.45051	6.85568	6.49949	6.60346	6.73903	6.20931	5.50438	6.38196	6.17987	6.17645	6.05169	7.54199	7.16408	7.61479	6.73282	6.28399	6.85416	7.71984	6.58337	5.54145	6.63772	7.07177	5.87478	5.86324	5.45525	5.64029	6.47108	5.8956	5.83559	11.1475	10.1407	11.0265	10.8814	10.9493	10.9813
Osgep	9.04229	9.40812	9.44257	9.23452	9.39097	9.45897	9.3123	9.2496	9.37574	9.13977	9.23998	8.99875	9.36548	9.27581	9.55501	9.49455	8.47533	9.41545	9.39678	9.46574	9.7147	9.11142	8.91468	8.57487	8.80121	9.04806	8.68677	8.82228	9.08987	8.92026	9.66755	9.28222	7.35571	6.36449	6.71113	5.98868	6.26841	6.19308
Osgepl1	7.10565	6.70321	7.16022	6.55985	7.18432	6.83858	7.04266	5.94177	6.03198	6.05102	6.73722	6.45291	6.35467	6.82681	8.37811	7.34969	6.68179	7.13088	7.16621	6.39197	6.9382	6.77117	6.7218	6.99707	6.9185	6.47041	6.47711	5.87844	6.04808	6.48796	6.60515	6.35831	7.24947	7.63426	7.70423	6.85279	6.77736	5.97397
Osgin1	8.66101	8.6388	9.46233	8.32216	9.09129	9.47417	8.95492	8.39488	8.13499	8.0563	8.75722	8.98161	8.87094	8.94493	8.94744	8.33534	8.9391	9.23684	9.31928	8.61383	9.56056	8.62458	9.49791	9.23324	9.20136	8.58781	10.5474	9.01254	8.87178	8.31013	8.49305	8.1553	11.0793	10.7883	11.0587	11.0181	10.8783	11.0104
Osgin2	7.77351	7.41447	7.87753	7.51646	8.00313	7.7507	7.77048	7.58101	7.36836	7.46135	7.45656	7.38506	7.4178	7.17366	7.42401	7.27398	7.26206	7.17124	7.49576	6.97985	7.10681	7.66214	7.14257	7.70808	7.89714	7.27437	6.81051	6.42204	7.59056	6.99264	7.39654	7.69777	8.49771	6.55495	8.59703	7.09188	6.77736	8.01531
Osm	8.73296	6.29646	5.66971	6.02833	4.28677	5.03078	5.8922	5.53453	6.13634	7.14146	5.9931	3.70975	5.33018	5.53516	5.8957	5.74504	5.97551	5.34903	4.08965	5.78958	6.57387	7.1829	4.09465	6.75731	7.90212	6.83354	7.25272	4.24387	6.49154	6.27103	6.243	6.50698	9.69101	9.2967	9.4878	7.97154	8.65526	9.12335
Osmr	11.3006	11.1665	10.9926	11.6417	11.0495	11.1494	10.7665	10.6346	11.4151	11.5534	11.3778	11.0258	11.0129	10.5119	10.8795	10.6039	10.9004	10.5498	10.6106	11.2874	10.7877	11.5775	10.4451	11.7058	11.7028	11.6946	11.167	9.90263	10.8749	10.477	10.5743	11.2386	11.9828	11.9193	12.2353	12.1159	12.0124	11.9131
Osr1	9.10224	7.7981	8.40418	7.23071	9.17696	8.32087	8.81984	6.34199	8.19461	8.71555	6.50001	8.13933	9.09132	7.63518	9.1091	11.0278	9.57987	8.43009	7.95283	10.3253	9.24361	9.75307	6.74603	8.96596	9.03583	9.47166	7.04849	5.51938	7.98243	7.72744	8.8919	7.85031	10.4944	9.89876	9.89759	10.5617	10.13	10.433
Osr2	4.88835	6.80993	7.17945	7.55805	7.32426	7.3	6.72641	6.44571	7.19055	8.33731	7.05158	7.01001	6.87651	6.20152	5.8957	6.34868	8.94723	7.95131	6.22339	8.05819	5.87714	7.71695	6.81635	9.63154	10.5051	8.95722	4.93854	4.69633	7.80785	5.61631	7.22479	7.30955	10.5957	10.924	10.5426	10.4263	10.5084	10.6518
Ost4	10.955	10.8388	10.9693	10.6069	11.0241	11.128	10.8019	11.0179	10.9129	10.3953	10.8018	10.8102	11.2388	10.9387	11.3816	10.7502	10.0601	11.3394	10.8436	11.3907	11.1443	10.7456	10.7319	10.1259	10.2469	10.3175	10.3248	10.7847	10.6246	11.0425	10.6873	10.7965	9.78908	10.0328	10.1095	10.5008	10.691	10.0814
Ostc	11.43	10.982	11.1249	10.9615	11.3694	11.3472	11.045	11.0273	11.2914	10.6588	11.042	11.332	11.824	11.2377	11.4963	11.2773	9.64634	11.7275	11.0978	11.6092	11.3227	11.3196	10.7867	10.4003	10.6176	10.9251	10.9312	11.4324	11.0198	11.5305	11.1735	11.3798	14.4934	13.9083	14.667	14.0248	14.2146	14.2486
Ostf1	12.4778	11.5746	11.3727	11.4613	11.1375	11.1219	11.3085	11.6815	11.6624	11.6215	11.513	11.4455	11.75	11.3563	11.1293	11.5082	10.8465	11.6473	11.2548	11.8912	11.5947	11.8511	11.0535	11.3791	11.5778	11.3091	11.6352	11.3228	11.3729	12.0164	11.5898	11.5128	9.15676	9.8809	9.09848	9.68635	9.76581	9.45539
Ostm1	10.8183	10.0566	9.6806	10.3817	10.0145	10.0921	10.1323	10.0301	10.3806	10.6765	10.1298	9.86182	9.98052	10.1603	10.5352	9.95333	10.2117	9.80653	9.58904	10.2704	10.0279	10.4145	9.95289	10.6333	11.0216	10.6036	9.73244	9.14801	10.0288	9.47167	10.1629	9.97437	7.13478	8.06847	8.45144	7.55842	7.84085	7.89551
Otop3	3.93625	7.56834	9.59005	7.30239	6.60431	9.5115	7.63578	8.25197	6.75157	6.72983	8.89214	9.08955	8.5295	8.02527	6.54971	7.16408	5.31533	9.27437	9.383	8.76157	9.16921	8.0169	10.0548	9.27221	5.79183	7.69059	10.1881	10.5646	8.82491	9.99159	8.51452	8.11416	0	0	4.31237	0	0	3.49943
Otub1	10.4547	10.7328	10.7553	10.7038	10.5266	10.7243	10.7385	11.1893	10.9136	10.2902	10.646	10.5911	10.7768	10.7031	10.7669	10.6647	11.0582	11.0499	10.675	10.7053	10.7877	10.6453	10.7197	10.836	11.0245	10.5014	11.428	10.9975	11.1624	11.7464	11.3233	10.7703	6.72316	7.24947	5.59006	7.09188	6.62682	6.96245
Otub2	6.74844	6.07468	6.35075	5.64291	7.06967	5.83096	5.96892	5.4867	5.4556	6.24349	5.93092	5.65374	6.05376	6.5755	6.21278	5.74504	3.59582	6.43431	6.16014	6.10628	7.04171	5.86419	5.12751	5.89908	5.31251	6.11782	4.40123	6.43871	6.66191	4.81503	6.72052	6.41963	7.63426	8.12964	7.70423	9.11135	9.55267	8.22867
Otud1	7.95084	7.77742	8.53699	7.55805	8.4477	8.42626	8.1403	7.44994	8.02811	7.95805	7.73044	8.06533	8.33077	7.93186	7.90704	8.33072	9.37029	8.20562	8.89774	8.22023	8.32431	7.986	7.47519	8.24683	8.47391	7.68348	7.42271	7.1455	7.83186	8.19662	8.05878	8.32917	6.36449	7.45466	6.575	8.8103	8.96867	8.12593
Otud3	8.2893	7.92719	9.05189	8.2259	9.45327	9.19558	7.96409	8.18603	8.09222	8.35276	8.113	8.37638	8.33093	8.9289	9.50746	7.86544	8.3462	8.39644	8.32153	8.29836	8.89289	7.89861	8.0526	8.34034	8.40135	8.21474	8.08934	8.04559	7.84764	8.01479	7.79195	8.2596	8.71289	8.12964	8.85569	8.66977	8.61583	7.95665
Otud4	10.9791	10.8986	10.5115	11.2012	10.4636	10.8047	10.8651	10.5041	10.8846	11.3143	11.1602	10.917	10.5348	10.8076	10.4672	11.2204	11.2647	10.5174	10.8727	10.4477	10.432	10.8681	11.312	11.4962	11.2106	11.2314	11.7385	11.6424	11.1649	11.221	11.1127	11.2388	12.9455	12.5729	12.879	12.875	12.8349	12.8131
Otud5	10.7526	10.6122	10.4866	10.5314	10.4598	10.348	10.6494	10.6421	10.4507	10.6958	10.3584	10.6253	10.4329	10.5332	10.5065	10.4206	11.0851	10.3959	10.4789	10.5201	10.3026	10.4945	10.8524	10.6233	10.7428	10.476	10.6025	9.98997	10.5474	10.6743	10.5887	10.724	7.86764	7.54725	9.37467	9.66818	9.11725	8.65486
Otud6b	10.1608	9.85082	9.50868	10.0414	10.2031	9.9334	9.72185	9.99847	10.0113	9.89649	9.75707	9.89577	9.84163	9.97448	9.83478	10.4538	9.88588	9.73106	9.85441	9.89177	9.7147	9.91999	9.71133	10.2516	10.311	10.2167	10.0663	10.0523	10.2141	9.83391	10.3842	10.0558	10.3735	9.98389	10.2164	10.137	10.0583	9.77691
Otud7b	9.983	10.3813	10.387	10.5216	10.1908	10.3044	10.3971	10.2973	10.4735	10.4761	10.4129	10.45	10.5422	10.4164	10.172	10.9382	10.5404	9.93672	10.3227	10.0045	9.90132	10.2812	10.2366	10.9152	10.5522	10.6845	10.9109	11.8275	10.823	10.5546	10.8662	10.6184	10.3608	10.1846	10.4677	9.7577	10.0135	10.5367
Ovca2	8.24923	8.5631	8.57292	8.62745	8.51614	8.60099	8.6973	8.61533	8.98396	8.67287	8.63468	8.56315	8.38324	8.63636	8.73644	8.83802	6.91512	8.73316	8.67284	8.85488	8.70521	8.73784	8.13407	8.52012	7.98406	8.58559	7.72023	7.88971	8.32802	7.52828	8.4726	8.62285	9.56379	9.73104	9.42978	9.38298	9.90316	9.79376
Ovgp1	6.35898	3.8679	4.80071	3.80806	3.07166	4.42662	4.63165	4.47014	3.87638	4.8006	3.17963	4.09696	4.88413	2.68808	6.21278	4.36515	6.04421	2.79987	2.88953	4.00785	3.33948	3.14445	3.5513	4.61297	5.25139	5.30206	4.32701	2.99626	4.8365	4.05858	4.31545	4.64649	10.4954	10.7003	11.0473	10.1236	10.1017	10.1615
Ovol1	4.96378	6.18982	7.62042	6.02833	7.67739	7.3	7.12577	6.71847	6.19141	5.46677	7.4712	7.78482	8.64111	7.06052	7.93606	5.2537	6.81802	7.11027	7.69858	6.73621	7.56628	5.60996	7.2899	6.96968	5.63316	5.79709	6.79683	8.25783	6.12781	9.53196	5.06255	6.15696	8.18833	8.67234	8.10111	7.38945	8.30477	8.01531
Ovol2	4.32754	6.82018	7.3922	6.8066	7.18432	7.39892	6.7019	6.31485	6.63721	6.57933	7.02206	7.68951	7.83324	6.73147	7.93606	5.36627	8.31711	7.13088	7.88618	6.83485	8.40314	6.20818	7.44592	7.36888	6.73063	6.57885	6.08209	6.46289	6.81428	7.42827	6.11765	6.22725	9.58579	9.58579	9.77867	9.87421	9.17264	9.7426
Oxa1l	10.1759	10.3347	10.6403	10.3282	10.5659	10.4637	10.4703	10.6346	10.1378	9.96554	10.0831	10.4777	10.2964	10.3648	10.7342	10.3572	11.1207	10.4081	10.6827	10.5117	10.6769	10.1654	10.4644	10.475	10.6506	10.3044	10.3395	10.2353	10.4339	10.6576	10.1424	10.4548	12.0194	11.8299	11.9526	11.7949	11.7234	11.9683
Oxct1	11.1351	9.9263	10.7408	10.4712	11.175	10.4975	10.7816	10.0033	10.1146	10.4578	10.7953	10.1243	10.4328	10.1987	11.1573	11.2927	9.61437	10.9718	11.0809	11.5067	10.9067	11.5158	11.0259	9.99933	9.90016	10.6651	8.71251	10.8168	10.331	10.9908	10.3412	11.0258	6.36449	0	0	0	0	0
Oxnad1	8.09202	8.56715	8.6516	8.37963	8.19767	8.65623	8.34127	8.14046	8.38773	8.00473	8.31314	8.82704	8.70825	8.44895	8.24526	8.53318	6.60168	9.0814	8.5109	8.37248	8.77767	8.34382	8.36173	8.44765	7.69965	8.5993	7.94719	8.90562	8.22531	7.84349	8.34908	8.31967	7.54725	6.55495	0	0	0	3.49943
Oxr1	11.2125	11.0147	10.9871	11.1706	11.2602	11.1025	10.9739	11.0439	10.858	11.0428	10.8148	11.0255	10.7332	11.0103	11.1103	11.8057	11.1236	10.5825	11.0723	10.8328	10.6795	10.8523	11.0565	11.4392	11.5191	11.198	11.5788	11.1248	10.9524	10.6908	11.1018	10.8088	11.0559	11.0559	11.0394	10.8163	10.8181	10.8179
Oxsm	8.48027	8.52713	8.29398	8.12647	8.26869	8.22328	8.41625	8.03631	8.26048	8.17184	8.13155	8.15052	7.83324	8.26543	7.84717	8.38962	7.30486	8.55735	8.23976	8.27747	7.71984	8.27244	8.76581	8.23564	8.47341	8.45816	8.58298	8.53101	8.24332	8.33367	8.35306	8.30093	7.01019	7.13478	7.33429	8.59401	8.14776	7.62115
Oxsr1	10.4593	10.4992	10.5691	10.5718	10.1802	10.3031	10.3865	10.4768	10.4945	10.533	10.4974	10.6889	10.6555	10.5543	10.4166	10.8886	9.93899	10.47	10.4513	10.1044	10.3129	10.4264	10.4799	10.3605	10.2996	10.7096	10.5437	10.8047	10.6062	10.9118	10.4259	10.5489	3.65854	4.60026	3.38322	0	4.50711	6.55126
Oxtr	3.77806	4.49825	4.03167	3.45239	4.93686	5.92248	4.4293	2.00842	3.78385	4.73882	3.17963	4.33151	4.23508	4.9087	6.47257	2.35841	3.06932	2.79987	2.53797	4.9623	4.66257	4.94492	1.47882	3.98774	3.64841	4.16344	1.64106	2.31851	6.42996	2.37207	5.60663	3.30828	4.60026	5.16526	4.31237	5.01123	6.91367	6.19308
P2rx1	8.91503	5.91169	7.78011	5.29482	10.23	9.45131	5.19708	6.54247	5.97828	6.1983	6.25236	5.65374	6.53193	9.08651	10.5447	5.99894	5.61646	8.66725	8.34305	8.43671	10.2302	6.4212	5.09015	5.65214	4.43338	6.03564	3.88491	5.24376	5.31653	4.96726	3.66749	7.27678	7.01019	7.01019	6.76218	5.98868	5.47503	5.40044
P2rx2	2.87957	6.35403	3.40557	3.45239	2.2338	3.36746	6.29976	5.03324	7.59633	3.52532	5.54466	5.05417	4.88413	5.97051	6.62294	2.35841	2.49086	3.69238	5.41505	3.70817	3.33948	5.08484	3.93524	3.14135	2.3565	4.88044	0	2.31851	4.39588	2.63715	5.91726	6.34256	7.93773	6.36449	7.15491	6.20783	6.45872	6.38326
P2rx4	10.7019	10.508	10.6964	10.6477	11.3429	10.9999	10.6712	10.6013	11.0882	10.8185	10.5722	10.5289	11.0057	10.6968	11.267	9.9864	10.1688	11.2098	11.1699	11.3677	11.3627	11.0449	11.5131	10.6986	10.9776	10.8086	10.1947	10.424	10.6027	10.5827	10.8018	10.7584	7.86764	7.93773	7.24739	8.29232	7.35793	7.07704
P2rx6	3.93625	4.21785	5.43384	4.27521	4.93686	5.45532	5.63401	2.46861	4.45847	3.90869	4.02022	4.09696	4.63084	4.7229	4.35841	5.04406	3.98072	4.51521	5.87511	5.03048	5.54263	4.66173	4.1682	3.91478	3.07352	3.64799	3.5354	4.08344	3.88613	3.51628	3.18657	3.65278	10.0166	8.40177	7.76806	9.08392	8.65526	8.12593
P2rx7	9.6065	9.24079	8.47608	9.72005	9.46087	8.99409	9.23674	8.93104	9.96491	10.5084	9.58595	8.41944	8.93478	8.78199	9.46825	9.32258	9.66781	8.97143	9.03188	10.2166	8.5855	10.3291	8.50942	10.4438	11.3479	10.7686	8.75204	7.74434	9.56335	8.17593	9.51785	9.7939	0	0	3.38322	3.51307	5.07076	4.99674
P2ry1	7.57129	7.90328	7.80509	7.58705	8.08412	8.33318	7.72733	7.58101	7.43065	7.52678	7.87896	8.4194	7.14236	8.09396	7.93606	8.42471	8.0466	8.51877	8.42606	7.4092	8.13301	7.68454	6.59418	8.35075	8.28039	8.00184	8.7234	9.36205	7.35686	7.56987	8.28796	7.56158	4.60026	3.65854	3.38322	5.41504	5.07076	4.99674
P2ry10	8.6129	5.99892	5.91889	5.85438	6.54832	6.22965	6.49175	6.92533	7.36653	6.73332	6.76742	7.07038	6.87227	5.41757	7.5514	5.51401	8.65705	6.53052	7.38684	6.12449	7.00802	6.60874	4.08176	7.12791	5.9456	6.99881	3.31661	3.58104	4.95781	6.18751	6.44484	8.00091	3.65854	0	0	3.51307	3.5692	4.4342
P2ry12	8.85686	8.37938	6.62773	8.50949	7.7782	7.67376	7.50646	8.17859	8.22577	8.44511	7.61655	6.54913	7.29213	7.37635	6.69264	8.3491	6.08426	7.11027	7.06624	8.84331	7.07463	8.69179	6.69729	7.80715	8.81447	8.50472	6.94064	6.38809	7.75023	6.67649	8.46056	7.81081	7.27786	6.32528	5.71191	6.28694	6.75576	7.00591
P2ry13	9.55952	9.90959	7.08063	9.60994	6.80879	7.67376	9.22896	8.42057	9.03541	9.00563	8.85534	7.30464	7.54263	8.113	6.88354	8.17973	4.84432	7.47513	7.31881	8.30526	6.52707	8.94003	7.8496	9.2145	9.14786	9.95742	6.14824	6.91462	8.82071	5.67587	9.58369	8.62764	8.45198	9.63852	9.18777	8.70944	8.66263	9.14348
P2ry14	8.55535	9.49386	8.42059	9.54043	9.77418	8.15151	9.18675	9.12624	8.58576	8.77835	8.22563	7.53359	8.35544	9.16158	10.4522	7.33058	7.13502	7.35764	8.39892	8.90931	9.47685	8.85706	7.75131	9.24631	9.62536	9.75597	6.40427	7.38806	8.57738	7.06193	9.25888	8.25119	0	0	0	3.51307	0	4.4342
P2ry2	7.96926	9.07343	9.1281	8.82881	7.38945	8.65696	9.1787	8.93005	8.46802	8.31102	8.83301	8.73116	8.20855	8.5502	8.24526	8.74232	9.58963	8.3879	8.47093	8.05	7.9852	8.91681	8.59299	9.40623	9.72708	9.10357	7.75538	7.17795	9.43366	8.8072	9.07792	7.92623	9.00177	8.93479	9.19452	8.8434	9.22442	8.95375
P2ry6	10.0034	10.3058	9.47794	10.5859	10.291	10.2616	10.077	10.1424	10.8579	10.8563	10.5064	9.41946	9.82282	10.1534	9.49775	9.61146	8.55194	9.97285	9.28262	10.9024	9.15388	10.6375	8.8604	9.25926	9.32146	10.1193	8.34988	8.42619	9.8586	8.27652	9.97047	10.1828	3.68487	4.60026	0	4.44846	0	0
P4ha1	11.1104	10.7498	10.9751	10.8748	11.0241	10.5488	10.4004	10.7764	11.0028	11.2943	10.6379	10.8571	10.8294	10.5368	10.5016	11.5691	9.91847	10.7538	9.82664	12.0769	10.3638	11.1214	9.99267	10.1909	10.6486	10.8532	11.2689	11.5162	10.5053	10.5503	10.8132	11.2155	3.65854	0	0	4.44846	3.5692	0
P4ha2	9.34704	9.57174	10.1898	9.60002	10.0502	10.0136	9.27501	9.91508	9.84374	9.7632	9.39963	9.76663	9.53928	10.1626	9.60105	9.79192	9.11773	10.0452	8.99157	11.5238	10.1449	10.1791	8.85485	9.64347	9.83649	9.56843	10.1304	9.88142	10.163	9.37519	10.0629	9.88284	8.00458	7.86764	7.70423	7.77972	7.53747	8.17822
P4ha3	8.57953	9.06447	8.52479	9.29815	8.08412	7.3	8.2723	8.81854	9.55044	9.6955	9.32641	8.07614	8.10017	8.29073	6.47257	8.82015	6.37948	6.43431	4.97494	8.63616	5.71956	8.41201	7.82138	7.71347	7.64129	8.45816	7.80414	8.17046	8.24332	7.51319	8.59403	8.45532	10.4354	6.14501	6.0669	7.29692	5.47503	7.54355
P4hb	14.8402	14.3274	15.0159	14.1896	15.7462	15.017	14.146	14.4989	14.3185	14.1808	14.4533	14.4524	14.8975	14.9009	15.9865	14.7787	14.1877	14.9442	14.5806	15.1286	15.4472	14.5623	14.5203	14.1966	14.6434	14.2916	14.5353	14.5054	14.4132	14.9823	14.3804	14.2266	5.88605	0	0	0	0	4.4342
P4htm	4.96378	5.93074	6.20822	5.42898	6.85568	6.87019	6.13351	5.27771	5.42528	5.07512	5.93092	6.27674	6.72263	6.49069	6.39106	5.62949	6.95328	6.86171	5.79409	6.4429	7.31399	6.40794	5.81771	5.99068	6.42455	6.21063	5.25103	3.9029	6.42996	5.6157	4.89801	5.66882	10.9832	11.0638	11.3259	10.9814	11.0279	11.0697
Pa2g4	11.8572	11.6302	11.4067	11.4904	11.8465	11.5572	11.4194	11.6717	11.5803	11.2136	11.3334	11.4812	11.5917	11.2495	11.8278	12.0517	11.3657	11.6878	11.2583	11.0998	11.6162	11.3863	11.6507	11.1774	11.4257	11.6356	11.7379	11.7262	11.3263	11.465	11.6091	11.511	9.42426	9.32313	9.54358	9.19065	9.39856	9.20121
Pabpc1	14.9731	14.9104	14.6679	14.9367	14.6697	14.6025	14.8252	15.1125	14.8818	14.87	14.6556	14.8265	14.5146	14.6467	14.5786	15.0975	14.588	14.6087	14.8406	14.9304	14.5018	14.735	15.146	14.6724	14.7778	14.8341	15.0705	15.2651	14.6167	14.6706	14.6966	15.059	7.93773	7.35571	7.15491	7.29692	7.45049	6.55126
Pabpc1l	5.23135	4.15381	2.75663	3.54986	5.10154	3.08006	4.49581	4.89348	3.57881	3.19811	3.75905	3.59421	3.81521	4.62018	4.91974	3.21041	3.35646	4.384	3.94703	4.46742	4.2664	4.30902	3.65728	5.40818	5.63316	4.10015	5.40326	4.24083	5.01429	4.91828	5.24524	3.65278	9.26978	9.12706	8.99558	8.66977	8.80301	8.69129
Pabpc4	11.8567	11.5028	12.1209	11.239	13.3094	12.2992	11.3759	12.1847	11.544	11.3797	11.3273	11.4759	11.3397	12.3863	13.5602	11.7521	11.2782	12.1179	11.736	11.9676	12.9063	11.2814	10.9691	10.895	10.9403	11.0329	11.1078	11.3708	11.0787	11.5344	11.101	11.8156	7.86764	6.72316	7.33429	6.71653	7.35793	7.18319
Pabpc4l	4.80875	5.27083	4.03167	5.1154	5.61907	4.29581	4.27669	4.96505	5.36268	5.50438	5.09334	4.71014	3.93218	5.47756	6.62294	3.50082	3.35646	3.89874	3.4081	5.2176	3.33948	4.86952	4.09465	4.12344	3.74025	4.28224	4.83524	3.16612	4.11205	4.30712	4.17867	4.59426	3.65854	0	0	0	0	0
Pabpn1	10.9457	10.7747	10.8985	10.7001	10.5834	10.6962	11.0735	11.3169	11.0194	10.8628	10.9667	11.0129	11.41	10.9251	10.853	11.0446	11.5508	11.3295	10.6925	10.7566	11.144	11.0027	11.192	11.1385	11.2087	11.0423	11.5057	10.9542	11.3548	11.372	11.3228	10.9184	7.54725	7.79396	8.10111	7.91039	8.57529	8.4145
Pacrg	3.77806	4.81762	5.15173	4.62752	5.8216	5.78292	4.86367	4.36822	3.87638	1.73831	4.09774	4.25748	5.60142	4.50958	3.96663	4.29103	5.84242	4.74648	5.46824	4.81543	5.71956	4.61632	5.42624	4.18679	4.8996	4.33817	3.88491	3.58104	4.0035	4.22893	5.87361	4.09005	8.3513	9.06578	8.91328	8.59401	8.8377	8.69129
Pacrgl	6.96586	6.75157	6.81153	6.73213	6.65821	6.43879	6.82602	7.33307	7.11003	6.64816	6.73552	6.71043	6.56853	6.77993	7.25001	7.25461	6.99569	7.13088	6.99552	6.41766	6.4787	6.98276	7.05851	7.57513	7.60382	6.86272	7.34021	7.17566	7.05083	7.6547	7.50064	6.83421	11.169	11.024	11.1454	11.1694	11.397	11.4591
Pacs1	10.6305	10.0728	9.91655	10.0582	10.1239	9.87731	9.92967	9.84092	10.0466	9.94688	9.90861	9.75826	9.37256	9.94346	10.2475	10.2376	11.0693	10.0959	9.96029	10.2705	9.77603	10.0061	10.1609	10.2188	10.6748	10.034	10.6795	10.0577	10.2605	9.99162	10.0925	10.0699	10.0166	9.98389	9.32757	9.61149	9.67281	9.53774
Pacs2	10.53	10.6971	10.589	10.951	11.1375	10.7604	10.7904	10.6319	10.9202	11.2015	10.7099	10.6602	10.3153	10.7509	10.8386	10.8829	10.9376	11.0046	10.5884	11.0928	10.7448	11.0619	10.9656	10.7983	11.0747	11.0235	10.5569	11.1368	11.0059	9.85946	10.6557	10.7456	9.09675	8.49771	7.63745	8.96867	8.96867	8.53968
Pacsin1	6.92869	4.89724	5.49652	3.80806	4.93686	5.32721	5.27972	3.33202	4.57351	4.21127	4.89047	5.00977	4.32339	5.41757	5.1353	3.03986	5.09896	2.79987	6.05974	3.09485	4.2664	3.91805	3.65728	4.4675	4.5897	4.88044	3.88491	3.99599	4.55817	3.51628	3.32264	6.34256	5.16526	0	4.31237	0	0	0
Pacsin2	11.5837	11.9324	11.7362	11.9157	11.8375	11.9199	11.9947	11.9904	12.1225	12.1058	11.7225	12.0532	12.2055	11.9233	11.6443	11.9787	11.7743	12.1286	11.8279	11.7524	11.9236	11.9898	12.0864	12.0756	12.2166	12.1066	12.5326	12.3423	12.095	11.9059	12.2656	12.0363	9.2967	9.49572	9.4878	9.74006	9.17264	9.069
Pacsin3	7.43213	9.18406	9.43058	8.74872	9.39097	9.12509	8.92021	9.52887	9.12537	8.86042	8.76597	9.20231	9.19737	9.43558	9.32198	9.0964	9.4002	9.10242	8.88801	8.59712	9.42047	8.90033	9.98379	9.50274	9.53126	8.90501	9.83648	9.7606	9.26465	9.55616	9.3187	8.60075	9.51877	9.96723	9.64905	9.55267	9.87003	9.70745
Padi1	6.14878	6.86047	9.99734	7.00009	6.85568	6.7449	7.79878	6.98267	4.45847	6.12774	6.36638	9.02718	8.30931	7.84342	7.38244	7.35806	8.06165	8.86473	8.85843	7.99133	9.76598	7.0863	8.65827	8.01778	5.79183	7.65111	1.04228	3.58104	7.09117	3.96522	6.29357	7.47026	10.1846	10.0004	10.146	9.42731	9.6919	9.47642
Padi2	9.88811	10.4736	9.85432	9.74199	11.3054	9.50478	9.31014	10.7585	10.7984	10.1741	9.02967	9.55627	9.49991	11.0402	11.8151	8.77171	7.90708	10.3423	9.04069	10.0144	10.8151	9.03165	9.27965	8.55048	9.08964	8.89258	6.60776	8.20382	8.4014	8.73776	9.95191	10.658	8.58767	9.49572	9.17111	9.31383	8.65526	8.69129
Padi4	11.0521	7.05771	8.67942	6.80215	6.10542	6.69386	6.95723	6.91036	5.89756	7.53898	6.85798	7.66367	8.28752	7.80893	6.94194	8.09427	6.9959	9.60783	7.70967	8.97194	8.93473	8.25417	6.89168	5.77904	5.06929	5.52517	5.54717	4.08936	7.09713	5.99214	7.24549	7.53411	7.45466	7.71632	7.82918	7.09188	6.77736	6.38326
Paf1	10.168	10.1223	10.1169	10.0725	10.1334	10.0136	10.1056	10.123	9.98682	9.78437	9.86936	10.1355	10.0338	10.0361	10.2183	10.0843	10.0144	10.0533	9.89137	9.8044	10.4384	9.95702	10.0667	10.137	10.059	10.3131	9.71281	9.74224	10.0222	9.42645	10.0251	9.97509	8.18833	8.93479	8.41203	8.51406	8.80301	8.72683
Pafah1b1	11.9923	12.0678	11.8718	12.1292	11.8523	11.8436	12.0877	12.0904	12.2281	12.2586	12.2771	12.023	12.0369	12.2755	11.8259	12.0522	12.181	12.0859	12.0669	11.894	11.9802	12.0708	11.9805	12.2222	12.2651	12.1931	12.1305	12.264	12.2568	12.4443	12.5053	12.3956	9.64984	9.8809	9.85413	9.82536	9.76581	10.0111
Pafah1b2	11.333	11.6845	11.1532	11.7261	11.3834	11.355	11.4165	11.6107	11.6347	11.6069	11.5176	11.5027	11.408	11.3013	11.1542	11.757	11.5229	11.1668	11.2006	11.1733	10.8952	11.5206	11.3943	11.5911	11.7691	11.7216	11.5908	11.7614	11.6067	11.9925	12.0001	11.5608	11.5	11.4409	11.3522	11.5157	11.7327	11.6837
Pafah1b3	8.95255	9.76055	9.99191	9.48766	8.97929	9.54068	9.97843	10.1616	9.97901	9.19832	9.65496	9.93933	10.3721	9.65926	8.94744	9.45479	9.10568	10.1115	10.0996	9.42832	10.1096	9.59658	10.215	9.54898	9.82078	9.533	10.3524	10.0139	10.4352	10.3043	10.1097	9.59624	14.426	14.514	14.3762	14.2205	14.3738	14.2562
Pafah2	8.5396	8.936	9.38575	8.80363	8.17936	9.2974	9.44674	9.16835	8.6265	8.46208	9.15414	9.65414	9.39558	9.20348	8.46033	8.42427	8.02116	9.19341	9.26244	8.72628	8.80117	8.78966	10.1866	8.49522	8.12294	8.6772	9.20015	9.64678	8.89164	8.79623	9.43923	8.74937	12.1275	11.941	12.3571	11.9922	11.8688	12.0597
Pag1	11.7714	10.2481	9.17197	10.246	8.95796	8.87885	10.0847	9.42562	9.35128	10.1385	9.41711	8.93488	8.59235	9.31333	9.3546	8.40727	10.0725	8.98258	9.27096	9.58919	8.76764	9.80327	9.34113	9.85811	10.4812	10.1283	8.27784	9.0181	9.11291	10.357	9.23713	9.83135	7.13478	8.58767	7.49382	7.47641	8.0327	8.01531
Pah	9.68743	7.88387	10.4011	7.75996	12.2347	10.3733	8.76	8.75434	6.46909	7.70697	7.71822	8.35435	8.90526	10.4128	12.4274	7.70345	6.31395	9.03295	10.406	10.5132	11.5223	9.01193	6.59418	7.67532	3.90807	8.5704	0	0.997862	7.156	2.63715	6.27691	7.91029	6.8738	7.54725	7.24739	7.55842	7.53747	8.12593
Paics	11.5954	12.208	12.0799	12.1999	12.053	12.1113	12.3262	12.3415	11.9655	11.8145	11.8451	12.3335	11.9667	11.9772	12.3527	12.3703	12.6303	12.1919	12.2988	11.925	12.2727	11.9169	12.4526	11.9446	11.8508	11.7971	12.1277	12.1448	12.2582	12.4456	12.2827	12.0536	8.86455	8.63063	9.632	8.63239	8.65526	9.14977
Paip1	10.0077	10.6658	10.4711	10.7485	10.6543	10.6205	10.4571	10.9323	10.7882	10.4148	10.5614	10.6291	10.7533	10.5351	10.7008	10.9143	10.9103	10.3911	10.6369	10.2984	10.5798	10.524	10.5826	10.6883	10.7507	10.7577	10.8776	10.9322	10.6523	10.4371	10.8168	10.6762	10.7876	10.8978	10.6051	10.3361	10.633	10.6522
Paip2	11.2482	11.1707	11.1212	11.1851	11.3571	11.2922	11.0461	11.0084	11.2564	10.72	10.7989	11.1725	11.3638	10.799	11.791	11.1033	11.6503	10.9117	11.1948	11.0748	11.2721	11.037	10.8084	11.2245	11.3826	11.1836	11.4232	11.3637	11.143	11.8223	11.4144	11.2397	11.9993	11.9408	12.0196	11.7649	12.1499	11.9919
Paip2b	9.90399	8.76354	9.78777	8.67527	11.3753	10.3692	8.97676	9.3566	8.74456	8.78982	8.83284	8.9467	8.9424	10.2186	11.7214	9.2814	10.0438	9.65128	9.70972	9.6477	10.8244	8.98091	8.77764	9.35889	9.32517	9.10357	9.56078	9.69082	9.54918	9.65665	9.4302	9.19723	9.76999	9.84487	8.94124	10.24	10.1439	10.2619
Pak1	9.83789	11.056	10.6643	11.1984	10.0041	10.6938	10.9494	11.1418	10.964	10.7813	11.0116	10.9237	10.9297	10.5955	9.58281	10.8948	10.0824	10.4761	10.8636	10.1625	10.4447	10.4658	10.6556	11.0765	10.9845	10.9239	10.8745	11.249	11.1217	10.8527	11.3447	11.0041	9.69101	9.95037	8.94124	9.75753	10.0435	9.61564
Pak1ip1	10.1316	10.324	10.266	10.2139	9.83891	9.91958	10.216	10.6712	10.3304	10.1885	10.3449	10.5287	10.6544	10.0461	9.90238	10.6276	10.3366	10.5847	10.3784	9.8357	10.3335	10.1525	10.2172	10.1342	10.2753	10.1675	11.1298	11.4966	10.525	10.8729	10.743	10.2862	6.72316	7.01019	7.88782	6.56605	7.15284	6.19308
Pak2	12.1209	11.8374	11.4929	12.0793	11.7427	11.6879	11.7094	11.7823	11.9586	12.0739	11.9216	11.7758	11.7861	11.7353	11.4161	11.6196	11.6475	11.6115	11.7395	11.5975	11.6342	11.8462	11.9055	11.9101	11.9733	12.0146	12.1289	12.1701	11.8846	11.6722	11.8771	11.8837	6.55495	7.13478	7.49382	7.77972	6.91367	6.83797
Pak3	5.45698	6.89966	5.61426	6.99145	7.18432	7.60636	6.93203	6.04447	6.72693	7.12948	6.36638	6.62469	6.43615	6.97985	6.94194	7.8846	5.99655	5.96869	5.66334	6.51607	5.71956	6.1928	5.30104	6.0254	6.78954	6.59041	5.78224	6.42204	7.18113	6.61635	7.17171	6.54875	10.483	10.5054	10.0075	10.4371	10.2398	9.93507
Pak4	8.68918	10.3248	10.8899	10.2779	10.1985	10.456	10.6383	10.6236	10.3426	10.0522	10.2737	10.8772	10.8695	10.5047	10.0624	10.0719	10.4477	10.6575	10.8796	10.0704	10.8733	9.99839	11.0695	10.4605	10.08	10.1283	10.6531	10.3816	10.8352	10.6972	10.2929	10.0856	11.0716	10.9496	10.868	10.8246	11.0722	10.733
Pak6	6.08263	8.67878	7.80509	8.53054	8.62056	8.82056	8.70883	9.2882	9.33962	8.90681	7.85287	8.54533	8.28202	8.65134	7.71943	5.92735	9.41608	8.27207	7.75319	7.8189	8.26736	8.23912	8.63251	8.33699	7.63532	7.78255	8.64156	7.84749	8.23735	8.61295	7.66578	8.32493	8.12964	9.24234	8.41203	8.77643	8.49063	7.83165
Palb2	7.23308	6.0917	6.05005	6.27633	5.99916	6.08976	6.21976	6.04447	6.24446	6.8947	6.20059	6.17987	6.31214	5.69532	5.32281	6.89294	5.24675	5.71935	5.18018	5.66642	5.22842	6.32569	6.06881	6.86774	6.78954	6.14942	6.01276	6.29956	6.79812	6.08383	6.78083	6.84542	8.86455	9.58579	9.26258	9.55267	8.40069	8.79539
Palld	9.2027	10.6527	9.87882	10.756	9.96723	9.97941	10.1351	10.4174	10.9829	11.2741	11.2345	9.89577	10.4028	10.3367	9.44824	10.2166	8.84075	9.36849	9.13417	10.1945	8.76764	11.1484	10.2672	10.1863	10.239	10.4669	10.4681	9.84122	10.882	9.51559	10.6987	10.6502	8.24472	8.49771	8.45144	7.97154	8.20202	8.69129
Palm	10.5247	10.3564	10.3469	9.97492	9.73615	9.83082	10.4004	9.91508	9.88469	10.0743	9.93687	9.94376	9.91804	10.3122	9.69743	10.7152	10.7986	9.90566	9.78794	10.6111	10.1293	10.3978	9.68299	9.94526	10.2439	10.1227	9.7053	8.74392	10.2187	9.31734	10.0809	9.58624	9.12706	8.40177	8.37151	9.63057	9.08873	9.09643
Palm2	3.60036	5.35755	3.40557	5.7898	3.9832	2.7208	5.15391	5.43722	4.57351	6.39135	5.57208	4.00946	4.23508	5.22099	2.55534	3.21041	4.4762	4.63548	2.88953	4.36552	0	5.05111	4.59894	3.67075	4.63826	4.98924	3.24425	4.31786	4.4793	2.04706	4.76099	5.04706	8.8281	8.79071	7.49382	8.47235	8.35353	8.27742
Palmd	8.22061	11.6269	9.8817	11.3266	9.97255	10.4599	11.213	11.7168	11.3362	10.7022	10.404	11.0836	10.3888	10.6472	9.73095	9.47166	9.83932	9.88458	9.80354	9.15429	9.19937	10.7249	11.0648	11.3896	11.9311	10.6948	11.6123	11.9276	10.9365	10.6135	11.6527	10.8465	3.65854	0	0	3.51307	0	0
Pam	11.7682	12.3614	12.2872	12.4289	12.2456	12.6602	12.5845	12.3245	12.2903	12.1916	12.1574	12.4885	12.3683	12.4411	12.1399	12.5562	12.3496	12.2695	12.3949	12.6846	12.2638	12.6302	12.6149	12.353	12.4195	12.3426	12.4632	12.3748	12.5111	12.5312	12.5082	12.0257	9.09675	9.09675	8.41203	9.42731	8.73102	9.01252
Pam16	8.1004	7.94603	8.49923	7.50003	8.23362	8.11317	7.90674	8.15583	7.96797	7.05031	7.7475	8.17496	8.51636	8.32387	8.73264	7.93408	7.20898	8.68171	8.36426	8.04176	8.70595	7.93166	7.92049	7.64181	7.65869	7.67807	8.04882	8.46741	8.1636	7.88225	8.16693	7.67343	5.16526	7.45466	7.28191	8.29232	7.84085	7.37459
Pamr1	8.42128	10.3726	11.442	10.7381	10.0752	10.8196	11.2789	10.3488	9.87214	10.0427	10.2851	10.9475	10.5405	10.306	10.0492	8.82672	12.5143	10.3951	11.2659	10.3823	10.9203	10.2042	8.87146	10.7494	11.1807	10.6671	7.83787	7.76393	10.9783	9.76097	10.2615	10.9512	5.16526	6.36449	4.31237	3.51307	3.5692	0
Pan2	9.99446	9.04494	9.66693	9.15518	9.62551	9.6382	9.31485	9.02613	9.31089	9.45994	9.13176	9.18749	9.22575	9.14317	9.68893	9.2426	10.6083	9.2273	9.30838	9.36701	9.26501	9.19673	9.31874	9.87449	9.81941	9.16671	9.67681	9.26952	9.32842	9.55217	9.19333	9.4311	11.4825	11.268	11.5693	11.3644	11.4816	11.5562
Pan3	10.8359	10.2866	10.4953	10.576	10.3617	10.2638	10.3256	10.411	10.5323	10.7585	10.2516	10.4321	10.4524	10.4645	10.5065	10.2778	11.3592	10.1388	10.4326	10.4269	10.0152	10.4228	10.761	10.834	11.059	10.5448	10.8994	10.5465	10.5481	11.2097	10.6549	10.3999	12.1545	11.6007	12.2716	12.2576	11.9895	11.9736
Pank1	6.46663	6.98413	7.19843	7.28834	7.14711	6.91054	6.94475	6.89376	7.33988	7.41301	7.24448	7.14956	7.8482	7.00044	7.20302	6.38476	6.11671	7.13088	7.77446	6.90917	6.90197	6.84192	6.8834	5.97282	5.45487	6.60188	5.63622	7.49559	6.87715	6.55358	6.67038	7.60182	9.75065	10.0166	10.2354	9.70466	10.0583	10.0537
Pank2	10.1418	10.1923	10.1268	10.2633	10.0552	10.0946	10.1323	10.2213	10.0724	10.1549	10.1585	10.397	10.2702	10.1987	9.85772	10.2945	9.53212	10.0985	10.0401	9.82288	10.1488	10.0204	10.3721	10.3829	10.0579	10.2975	10.1492	10.416	10.2124	9.5119	10.2939	10.1009	10.2956	10.4947	10.515	10.4371	10.691	10.5956
Pank3	11.0424	11.265	11.0615	11.4147	11.047	10.9774	11.0713	10.8052	11.1009	11.428	11.4042	11.0517	10.9182	11.0602	11.0781	11.3267	11.4538	10.5487	11.2055	10.5701	10.4968	11.1496	11.1489	11.3846	11.1637	11.3398	10.9168	11.7069	11.0804	11.2645	11.0818	11.1115	5.88605	4.60026	0	0	0	0
Pank4	8.96178	8.72315	9.08286	8.77696	8.62056	8.56771	8.96642	9.06647	8.85102	9.17809	8.45859	9.10546	9.02594	8.73975	9.31095	8.77976	8.9265	9.13487	8.78695	8.74644	8.79753	8.63884	8.50492	8.4701	8.70179	8.73829	8.06597	7.84749	8.6735	8.54202	8.68396	8.90724	10.7498	10.2686	10.6814	10.8237	10.5621	10.9289
Panx1	9.43188	9.15634	8.80805	9.24548	8.26869	9.21381	9.4702	9.36985	9.35176	9.27921	9.48145	9.56849	9.64359	8.758	8.24526	8.77667	8.28327	9.24631	9.00962	9.27865	8.8268	9.30451	8.83522	9.13227	9.07477	9.47338	9.02863	8.71652	8.91362	8.83817	9.04136	9.32692	8.06847	7.71632	7.63745	8.03021	7.90767	6.70173
Panx2	0	3.94486	5.29967	3.54986	5.61907	5.03078	3.80488	4.13986	4.12295	3.00168	3.85146	4.96396	3.39371	4.7229	3.96663	2.03423	7.34642	4.84955	4.64609	4.36552	5.10639	4.30902	3.756	4.70239	5.05075	3.55665	3.0732	1.58211	1.81003	1.62687	2.67874	3.30828	8.49771	8.71289	8.48981	8.24357	8.8377	8.5791
Paox	8.9055	10.0348	9.90793	9.63653	9.65231	10.0797	10.0941	10.8198	10.3118	9.77671	9.65656	10.4889	10.1907	10.1898	9.81147	9.98499	9.67808	10.8107	10.0172	9.8515	10.1254	10.2847	11.5031	10.7135	10.1487	10.5433	11.6302	10.351	10.6338	10.7313	10.7565	9.59892	10.9153	11.11	10.8161	10.6671	10.8439	10.8665
Papd4	10.1749	10.1014	9.81594	10.0634	9.761	9.70854	9.7237	10.0144	10.0589	10.0759	9.93923	9.77526	9.75519	9.48571	9.96723	10.4183	10.7599	9.61881	9.69057	9.91224	9.03348	10.1122	9.76232	10.3217	10.51	10.2315	10.597	10.246	10.0378	10.4728	9.96604	9.88011	10.6489	10.68	10.4677	10.7567	10.7285	10.7847
Papd5	10.3066	9.91191	10.0348	10.3535	10.3819	10.0058	9.94241	9.81936	10.0465	10.2401	10.2044	10.1212	10.0256	9.9179	10.3642	9.83494	10.729	9.49312	9.91551	9.7114	9.50126	9.9385	10.1324	10.3361	10.4644	10.2274	10.5304	10.2221	9.88943	10.308	9.72254	9.92442	10.5628	10.8257	10.515	10.5109	10.4545	10.6988
Papd7	9.25619	9.77116	9.89345	9.9902	9.49393	9.57282	9.82696	9.75257	9.94336	10.1622	9.94837	9.91546	9.90561	9.65281	9.7637	10.7018	10.269	9.46092	9.33368	9.3703	9.50126	9.79693	9.81944	10.0471	10.1466	9.9287	10.3312	10.9146	10.0481	9.38874	10.0025	9.85258	10.9665	10.5292	10.6734	10.8734	10.633	10.367
Papln	5.10376	3.70044	5.49652	4.027	3.07166	5.51535	4.69324	4.13986	3.96334	5.30566	5.70187	4.33151	5.19626	3.77652	2.55534	4.04266	5.56106	3.16217	5.11495	5.2176	5.63381	4.25078	5.23411	3.26391	3.64841	3.96459	3.66155	4.58086	3.61814	5.6157	3.66749	4.92549	5.16526	3.65854	0	7.91039	6.91367	6.19308
Papola	12.3699	12.2551	11.9744	12.3765	12.2569	12.1501	12.0011	12.1097	12.2123	12.3657	12.139	12.2302	12.1057	12.0349	12.0709	12.102	11.3865	11.9979	11.9936	11.8866	11.6147	12.0522	12.6163	11.9391	12.0099	12.2746	11.5805	12.4558	11.9509	11.0231	12.0093	12.2808	10.5043	10.5849	10.2344	10.353	10.5827	10.7066
Papolg	8.64974	8.29002	8.28513	8.21107	8.38514	8.15151	8.38392	7.86915	8.33982	8.46366	8.34528	8.19492	8.85621	8.08434	8.61192	8.70667	8.44505	8.19587	8.5109	8.27044	7.91423	8.2651	8.09093	8.48281	8.11009	8.5009	7.97176	8.07255	8.45391	8.06779	8.35702	8.54749	9.02707	8.64537	9.22054	8.77575	9.12654	8.63965
Pappa	8.19735	8.56145	9.40221	9.27786	7.10891	7.35031	7.1454	7.24954	7.66927	8.89623	8.68998	8.80902	8.58861	7.66141	7.38244	8.60759	8.56816	6.9102	6.78103	8.67369	7.7405	9.08664	7.9542	8.97294	10.3831	8.76403	8.44505	9.22455	8.99028	8.69161	8.54266	8.1953	0	5.57021	4.87292	5.98868	4.50711	4.4342
Pappa2	5.82385	8.13443	8.22161	8.14632	10.4598	9.64214	7.77048	7.06641	8.4034	8.4763	7.85845	7.29542	6.41621	9.12491	10.0558	7.48815	5.88816	7.42595	6.92117	6.90917	7.65602	7.288	4.09465	5.89908	6.09989	6.94579	5.25103	6.20523	5.60357	5.18994	4.80812	5.8799	8.29899	8.24472	8.73311	6.97728	8.87157	7.83165
Papss1	10.1418	10.8408	10.8241	10.7199	10.5764	10.976	10.8236	10.8821	10.5568	10.731	10.6613	11.1265	11.1174	10.8802	10.4371	11.3634	10.3652	11.153	11.1353	10.9658	11.1539	10.7795	11.2323	10.7262	11.0947	10.9075	11.4529	11.0624	10.9393	11.0238	10.8489	10.7607	7.86764	8.58767	8.28688	8.38514	8.76746	8.86083
Papss2	9.83284	10.2351	12.058	10.3647	10.2389	11.2544	11.0915	9.95298	9.67526	10.187	13.2585	12.0306	12.296	11.0047	9.97424	10.4569	11.3095	11.6744	12.3295	10.8194	11.6119	10.0833	11.7784	11.2817	9.71014	10.8934	11.3951	14.2802	10.7412	13.9773	9.74529	10.3971	10.9665	11.1326	10.6138	10.9051	11.0795	10.9886
Paqr3	5.45698	5.35755	4.89679	5.1469	4.53743	4.94608	5.50254	4.65462	5.57085	5.57679	5.39915	4.59463	3.93218	5.64388	3.96663	6.06714	5.64339	5.34903	4.97494	5.57805	4.2664	5.86419	4.79743	5.46039	6.09989	5.6937	4.83524	4.99586	6.12781	5.76167	6.00078	5.48022	12.0437	11.8573	11.7341	11.2518	11.2502	11.9015
Paqr4	8.03194	9.70917	10.2839	9.35525	8.77491	9.807	10.0135	9.91056	9.35377	9.05041	10.0173	10.4726	10.5864	9.97242	8.6298	9.53929	9.18571	10.5294	10.5882	9.92585	10.3967	9.89645	10.4744	9.85038	9.35459	9.5563	9.38014	10.2409	10.0013	10.7134	9.52494	9.4823	9.2967	9.21438	9.26258	9.02745	9.14521	8.65486
Paqr5	6.41381	10.7502	11.0719	10.2204	9.17687	10.2395	10.5986	10.9829	10.4259	9.82964	10.146	11.3964	10.8865	10.6002	8.79545	8.96402	9.52671	11.241	11.1101	9.52603	10.5302	10.091	10.8508	9.71019	9.14996	10.2158	10.3395	10.272	10.5626	9.79537	10.4668	10.153	11.54	11.7973	11.4867	11.685	11.657	11.6424
Paqr6	4.63502	5.24031	5.87238	4.48691	5.50603	6.52892	5.91823	4.36822	3.37821	4.46127	4.84623	5.73781	5.82965	5.28953	3.96663	4.68753	5.47374	6.49916	6.50374	6.67362	7.3413	5.82481	4.8873	4.7451	3.98518	4.98924	3.77755	1.58211	6.07514	5.34624	4.66183	4.6969	9.18586	8.8281	9.1473	8.59401	8.76746	8.45744
Paqr7	8.51203	9.37789	8.73844	9.07029	8.68689	8.75981	9.2826	9.48997	9.01492	8.71551	9.05904	9.73486	9.68799	9.31292	7.84717	9.22263	8.43968	9.57436	8.82313	8.58391	8.7268	8.93032	9.63394	9.13336	9.30652	8.81912	9.53857	9.92646	9.24255	8.59756	9.78559	8.17393	9.98405	9.95037	10.134	10.0546	10.3382	10.1485
Paqr8	7.60702	10.1486	9.9136	9.983	8.76266	11.1787	10.2912	9.91278	9.72573	9.74648	10.6342	11.2343	11.2601	10.9693	9.52667	9.11139	7.6284	10.7309	11.2024	9.92766	10.5421	9.53933	10.6674	10.0609	8.10236	9.92984	10.778	10.6377	9.71512	10.1936	9.0773	10.0594	3.65854	3.65854	6.0669	8.38514	8.40069	7.37459
Pard3	8.92922	10.6677	10.4235	10.7137	10.4862	10.3741	10.6968	11.0387	10.6228	10.5875	10.5338	10.8827	10.3798	10.8163	10.1995	10.5272	11.1025	10.5236	10.5807	9.96329	10.224	10.3446	10.9404	10.4267	10.8855	10.4051	11.5852	11.2966	10.5682	11.0462	10.649	10.571	12.3342	12.4376	11.8712	12.5	12.5484	12.6471
Pard3b	8.03194	8.19476	8.42059	8.88825	9.05156	8.87312	8.67488	7.85979	8.5011	8.72757	8.25933	8.25798	8.66665	8.50768	9.24288	7.68186	9.69536	8.49512	8.78171	8.65221	8.28152	8.47943	8.566	8.22436	8.67832	8.59069	8.3685	8.18556	7.98243	8.54202	7.6763	8.5747	3.65854	0	0	0	0	0
Pard6a	6.90974	6.55152	7.25391	6.01132	6.65821	6.58602	6.96986	6.39478	6.39282	6.45036	6.55684	6.60989	7.04182	6.49069	6.39106	6.96395	4.84432	6.53052	6.28399	6.90917	7.28615	6.53538	6.28262	6.89645	6.53125	6.61325	5.91482	6.38809	6.9666	5.70504	6.76897	6.19253	6.72316	7.13478	7.70423	7.38945	6.91367	3.49943
Pard6b	7.03744	10.0359	9.92227	9.96723	9.35877	9.85716	10.3601	10.2824	10.2364	9.90354	10.1645	10.557	10.8511	10.1115	9.56434	8.14333	10.3672	10.1773	10.2888	9.32351	9.82018	9.68022	11.0012	10.5368	9.7101	9.74438	10.6654	10.3965	10.5349	11.3463	9.81346	9.65479	10.7977	11.5624	11.0001	10.974	11.1294	10.9886
Pard6g	7.43213	8.44377	8.50686	8.54234	8.35282	8.19804	8.80083	8.62773	8.34792	8.55906	8.34026	7.90486	8.34667	8.63826	8.33517	7.52903	9.49194	8.54204	8.26253	8.59706	7.44564	8.80236	7.4385	8.23189	9.32341	8.45816	7.58275	8.42619	8.43836	8.14965	8.72565	8.74608	0	6.72316	0	0	4.50711	0
Parg	9.96151	9.94841	9.66799	9.99765	9.7672	9.90563	9.96638	10.2556	10.1393	10.3182	10.0831	10.1308	10.0533	9.99055	9.3546	9.64857	9.81307	10.0645	10.0459	9.83067	9.70422	9.88927	10.2291	9.95126	9.94289	10.1421	10.3265	10.3696	9.92431	9.92504	10.187	10.2306	7.01019	6.36449	7.24739	7.29692	6.45872	7.28206
Park2	5.29115	4.33628	6.31641	4.58215	6.15725	5.18659	4.91628	3.33202	3.20346	4.01676	3.75905	5.36739	6.02666	5.53516	6.21278	3.62669	4.28425	5.1208	6.00571	5.15788	6.32303	4.94492	6.01001	4.97781	4.5897	4.98924	2.65476	2.99626	4.95781	5.99214	5.49583	4.48375	7.01019	6.55495	7.41626	10.7654	10.4656	9.61564
Park7	10.9411	11.0721	11.3656	10.8447	11.1208	11.1717	11.1103	11.3682	11.1886	10.274	10.9318	11.064	11.2373	11.1013	11.1968	11.0616	10.9421	11.6009	11.4097	11.039	11.6217	10.9453	11.1664	10.75	10.7595	10.7312	10.9902	11.1446	11.1726	11.269	11.4478	10.9826	0	3.65854	3.38322	0	0	3.49943
Parl	10.0539	10.0566	10.0738	9.65445	10.0401	9.99531	9.93765	10.2249	10.0761	9.44797	9.90738	9.99734	10.2619	10.0223	10.1884	10.0155	10.0977	10.3499	10.0503	9.85456	10.3869	10.1682	9.97971	10.1116	10.3903	9.96163	10.2126	10.2197	9.9853	10.5662	10.5062	9.82035	5.16526	3.65854	5.84809	7.09188	6.26841	4.99674
Parm1	8.90071	10.6354	11.1927	10.502	10.5588	10.7464	10.7117	10.2249	10.0227	10.2437	10.5135	11.4147	11.2627	10.6713	10.3907	9.30983	9.68247	10.9374	11.2631	10.5586	10.3934	10.0759	11.6962	10.3026	9.27039	10.3271	10.9552	10.6351	9.9995	10.7268	9.47101	10.297	5.16526	5.88605	0	5.98868	0	0
Parn	9.27049	9.59183	9.37327	9.29552	9.19521	9.18175	9.57004	9.42799	9.4991	9.22676	9.43514	9.21708	9.20029	9.57255	9.59196	10.0552	10.4709	9.68494	9.68215	9.4962	9.62865	9.73321	9.83363	10.0534	10.2911	9.62578	10.2507	9.66813	9.82511	10.0708	9.86575	9.43853	12.1655	12.0034	12.1719	10.8163	10.7918	11.2972
Parp1	11.2478	10.4832	10.2273	10.2406	10.5193	10.4541	10.4392	10.3597	10.5063	10.6948	10.3057	10.2052	10.0157	10.4626	10.7008	10.5697	8.84075	10.645	10.4128	10.7312	10.3198	10.4673	9.79933	9.37257	9.51103	10.3218	9.34061	9.63958	9.93816	9.03383	10.0729	10.9157	7.01019	5.88605	6.25685	5.73019	5.79045	6.38326
Parp10	8.91978	8.24565	8.40434	8.38954	7.91732	8.35412	8.85739	8.35548	8.38383	8.44762	8.46713	8.59825	8.51551	8.06492	7.81628	8.24007	8.35425	8.78336	8.88312	8.891	8.91123	8.63884	8.45653	8.44444	8.28421	8.14198	8.28765	8.45926	8.13172	8.12287	8.5074	8.71889	7.54725	6.55495	6.95002	7.29692	5.47503	7.07704
Parp11	7.78395	7.97439	7.64719	7.92348	7.84943	7.47648	8.4348	7.47467	8.29018	8.52287	8.50318	8.07247	7.49589	7.61835	7.87742	8.26931	6.98521	8.19587	8.35016	8.153	8.1793	8.3473	8.36955	8.2688	7.75575	8.04449	7.41377	8.58445	8.1774	4.58331	8.44919	8.70981	10.322	10.08	10.4386	10.4799	10.1159	10.5266
Parp12	9.15119	9.37199	9.394	9.46909	9.63897	9.56574	9.59244	9.1761	9.57182	9.68345	9.75106	9.88505	9.57329	9.35391	9.32198	9.42391	9.4002	9.6548	10.0015	9.66877	9.48299	9.84939	9.21083	9.56516	9.92965	9.12368	9.25564	8.99006	9.21684	9.88091	9.63033	9.85239	9.37458	9.34909	9.46872	9.64941	9.81886	9.75985
Parp14	10.4231	10.1182	9.6805	10.5653	9.9989	10.0896	10.3391	9.02546	10.2815	10.733	10.6241	10.6349	9.64753	9.69448	9.82705	9.66562	9.91985	10.0452	10.6643	10.4647	9.82037	10.6425	8.9954	10.2358	9.77262	10.3706	9.10557	9.09902	9.32791	9.17864	9.71005	10.9852	3.65854	0	3.38322	4.44846	3.5692	4.4342
Parp16	8.04936	7.94134	8.83862	7.30239	9.03128	8.47997	8.01322	7.7116	7.79906	8.02429	7.75458	7.73796	7.88494	8.63826	9.80362	8.20012	8.19957	8.36242	8.1035	8.60267	8.73712	7.90334	8.56943	8.63251	9.31412	7.85142	8.35456	7.37079	7.92408	8.03944	8.08294	7.89418	17.0878	17.0482	17.0706	16.7391	16.7807	16.7317
Parp2	9.02918	9.10066	8.92661	8.63696	8.38514	8.80861	9.06096	8.36477	9.00755	8.75903	8.76615	9.1316	8.89995	8.77005	8.87434	9.31452	9.11251	9.24631	9.3265	8.87903	8.8555	9.04014	9.08116	8.84869	8.65547	8.88161	9.04898	8.57693	8.78016	8.79018	8.85192	8.71584	7.45466	5.57021	6.95002	8.19311	8.20202	7.69478
Parp3	9.46107	9.53778	9.30605	9.65301	8.89549	9.92512	9.41441	9.01682	9.54946	9.98714	9.74055	9.46268	9.2907	9.17523	9.19566	9.85711	9.63727	10.0641	9.15865	9.67605	9.05012	9.89053	9.47003	9.60639	9.63737	9.56549	9.78222	9.31088	9.93962	8.90311	9.68924	9.85431	12.3504	12.3179	12.56	11.9548	11.9856	12.0422
Parp4	10.6254	10.1706	10.3875	10.4046	9.83891	9.73936	10.3403	9.81931	10.032	10.5864	10.2992	10.1648	9.54832	10.1511	9.36531	10.1696	10.5135	9.98705	10.5624	10.0624	9.7295	10.3743	10.419	10.4217	10.5718	10.3275	10.4855	10.3026	10.0802	9.88244	10.0767	10.3187	14.447	14.0865	14.3972	14.0586	13.9806	13.9668
Parp6	8.74904	8.78986	9.02024	8.78699	9.08146	9.23628	8.95492	8.96176	8.89866	9.11609	8.82711	9.17791	8.97003	8.6899	9.26593	8.90213	10.3268	8.82582	9.10088	8.70532	8.6633	8.64168	8.75095	8.99746	9.45961	9.01412	9.44934	8.75042	9.06628	9.77173	9.13906	9.02542	0	3.65854	4.31237	0	5.79045	3.49943
Parp8	9.45229	9.82177	9.42253	9.85251	8.71259	9.43586	9.72738	9.75519	10.2046	10.1037	9.90319	9.68073	9.57104	9.16614	9.00336	8.90955	10.0914	9.1687	9.30473	9.28718	8.80735	9.9115	8.94393	9.39118	9.96764	9.88243	10.0444	9.88599	9.73675	9.06791	9.77821	10.2466	14.6224	15.1111	15.2211	14.3986	14.4764	14.8512
Parp9	9.67881	9.57175	9.43058	9.5886	9.42245	9.27152	9.85295	9.26031	9.64434	9.62702	9.71308	10.1238	9.2148	9.45063	9.48799	9.30983	9.48079	9.61881	10.0172	9.7243	9.34139	9.92438	9.08354	9.92349	9.75073	9.51795	9.67571	9.449	9.12591	9.78001	9.67233	10.0425	5.88605	6.36449	4.31237	6.39803	5.47503	6.19308
Pars2	6.56681	6.73606	6.83597	6.60591	5.50603	6.93272	6.99453	6.99981	6.68916	6.45036	6.16502	6.9642	6.00011	6.82681	6.47257	6.55276	7.0061	7.30421	7.15002	6.4429	6.32303	6.69678	6.51181	6.85804	7.43686	6.86243	7.19129	6.97304	7.20584	7.76436	7.52905	6.52104	10.5628	10.322	10.6396	10.9361	10.9428	11.1214
Parva	11.2832	12.2029	12.2436	12.2917	11.8795	12.1479	12.3133	12.1191	12.143	12.1138	12.2924	12.5603	12.3171	11.9849	11.7276	12.8355	12.1064	12.3518	12.2514	12.2225	12.0258	12.5162	12.3621	12.1232	12.031	12.1551	12.5667	12.1319	12.3379	12.2187	12.2712	12.1063	5.16526	6.36449	6.25685	5.73019	7.84085	6.83797
Parvb	10.0507	9.88269	9.06746	9.8561	9.62551	8.87839	9.48131	9.99206	9.84946	10.1985	9.42034	8.61368	8.48712	9.65281	9.31095	10.9391	8.75366	8.66725	8.08668	9.75235	8.72639	9.63845	9.59626	10.0609	10.0855	9.92327	11.1278	10.8097	10.1638	9.75319	10.5381	9.83325	7.24947	6.36449	7.33429	7.77972	6.45872	6.83797
Parvg	11.0662	9.03617	7.53342	8.88125	7.54059	7.24787	8.87743	8.31496	8.66896	9.09424	8.75123	6.85549	6.78616	7.82044	8.17395	7.5766	7.20898	7.93967	8.06085	8.27747	6.7875	8.94922	7.40086	8.80897	10.2458	9.32731	7.5341	6.92649	8.44874	7.18091	9.21535	9.05229	10.0004	10.5178	9.5617	10.0964	10.0729	10.4754
Pask	7.44535	6.76818	6.76136	6.45051	6.15725	6.46946	6.9192	6.51889	6.70186	7.12948	6.58403	6.91689	6.33356	7.08001	6.69264	7.80014	6.20972	5.92215	6.52899	5.66642	5.54263	6.77117	6.97837	6.89645	6.95202	6.83354	6.65403	7.90863	7.41098	7.0277	7.30913	7.0337	10.8257	10.8441	10.4484	10.7995	10.6427	10.4004
Pate4	3.60036	6.04002	7.71571	5.59803	5.10154	5.73323	7.0188	5.90584	2.47562	2.17142	4.84623	7.98159	7.59679	5.97051	5.8957	3.84962	7.57339	6.75953	8.39892	6.4429	7.44564	5.21239	6.79329	5.23918	0	6.38005	1.04228	0	5.87404	2.04706	4.24868	0	0	3.65854	5.84809	6.71653	6.91367	6.70173
Patl1	10.2495	9.92511	9.91942	10.3231	9.9989	9.9334	9.89134	9.86676	10.07	10.2562	10.2042	9.88184	9.6712	9.73499	9.97424	10.1682	10.6194	9.55161	9.78859	9.7346	9.04182	10.0345	9.7804	10.4599	10.6439	10.2037	10.6029	10.2544	9.94552	10.3842	9.85863	9.87328	12.1286	11.9577	12.2212	12.0032	11.9583	12.111
Patz1	9.36106	9.38931	9.20519	9.60144	8.85775	8.84999	9.77623	9.62591	9.34291	9.49778	9.22926	9.82064	9.08347	9.51642	9.27732	9.35827	11.0462	9.35996	9.47033	9.2251	9.25068	9.39467	9.61104	10.0114	10.091	9.75854	9.57309	8.78037	9.63127	9.39323	9.62541	9.24671	9.98389	10.1555	10.134	9.31099	9.6919	9.70745
Pawr	7.55918	9.31345	8.94358	9.31811	9.08146	8.9835	9.2975	9.74768	9.45683	8.99886	9.31095	9.24004	9.4389	8.9971	8.46033	8.41165	9.5411	8.46297	9.35795	8.24196	9.1384	8.81246	9.35561	9.57697	9.29898	8.93923	9.13033	8.86917	9.14514	9.84743	9.09933	9.11388	5.88605	4.60026	3.38322	6.39803	3.5692	4.99674
Pax6	2.87957	6.33985	5.15173	5.37681	7.14786	7.21204	5.86569	2.81697	6.34504	5.12427	4.8006	5.09725	5.70369	6.77993	6.30467	6.9993	5.34843	6.09992	5.51955	4.46742	6.1485	5.1178	3.65728	5.01319	6.23232	6.06908	1.64106	1.58211	3.46283	3.05475	4.24868	4.59426	12.7811	12.8054	13.0475	12.3698	13.0143	13.1754
Pax9	1.37285	4.08746	5.43384	2.83206	3.07166	3.607	2.41287	3.33202	3.33972	4.01676	4.24129	3.70975	3.39371	3.04604	3.42708	6.56838	1.91559	5.92215	4.73559	4.13718	5.22842	3.58249	8.01323	7.2699	2.3565	4.63464	8.90482	9.28448	4.8365	6.84321	5.13827	4.42515	4.60026	3.65854	4.87292	4.44846	5.07076	3.49943
Paxip1	10.1243	9.52502	10.3362	9.51507	10.8407	9.59124	9.70198	9.78333	9.50344	9.80897	9.32363	9.64259	9.56231	9.64678	10.783	10.1276	10.6079	9.81286	9.58194	9.3888	9.77638	9.5311	10.228	10.058	10.2492	9.78648	10.6184	9.93523	9.69155	10.7962	9.54282	9.63118	10.2412	10.08	10.665	10.1765	10.3502	10.2
Pbk	8.6209	7.02901	6.59946	6.52432	7.35723	6.84187	6.35931	7.38619	7.22615	7.76189	7.41173	6.77818	8.0166	7.29533	6.39106	9.48834	4.14045	6.36641	6.78103	7.28909	6.90197	7.41276	6.48328	5.58318	5.15455	6.5436	7.22233	8.69617	6.34354	8.21701	6.42032	8.07181	11.8886	12.0829	12.1748	12.05	12.1464	12.0941
Pbld1	7.59224	6.4264	8.01512	5.62177	8.46549	7.52897	7.16695	6.3739	5.07978	5.26503	6.67775	7.22132	7.28752	7.54412	9.43691	7.9509	8.06309	7.39049	8.63694	8.24491	9.49081	6.10051	6.56629	6.84622	6.75516	6.893	5.1301	7.32065	6.49775	6.7233	5.63331	5.90177	11.048	10.6065	11.0523	11.2641	11.1571	10.9959
Pbld2	6.68988	5.27888	6.39156	4.71417	8.18451	7.35738	5.9892	5.33286	3.33972	4.11729	7.88979	6.2231	6.61651	7.19168	9.08908	5.32897	5.02595	7.00256	6.84297	6.93163	8.44516	5.1178	6.92707	5.77203	4.63778	5.80008	4.72397	7.63613	5.52722	7.64615	4.85376	5.1469	7.71632	6.55495	6.575	8.38514	7.45049	7.89551
Pbp2	5.16897	6.76818	5.15173	6.52432	5.50603	4.7601	6.55451	2.00842	6.39282	6.68139	6.62388	6.0974	5.82965	6.70662	6.21278	8.0732	2.71047	6.14114	3.61094	4.46742	4.97306	5.30115	6.52587	7.13996	7.70536	6.06908	7.48376	9.65036	8.33016	6.85627	8.95237	7.47756	8.06847	7.93773	8.28688	8.47235	8.96522	8.5791
Pbrm1	11.5505	11.3212	11.0074	11.5923	11.3325	11.0371	11.0265	11.159	11.3253	11.5426	11.3203	10.7941	10.5104	10.943	11.1374	11.6388	11.4622	10.9301	11.1633	10.9318	10.5538	11.3194	11.6358	11.4627	11.5192	11.2852	11.7531	11.5931	10.9807	11.027	11.2074	11.2598	9.58579	9.69101	9.80933	9.64941	9.08873	9.34537
Pbx1	10.4739	11.6095	11.1373	11.9481	11.1564	11.2917	11.8761	11.7254	11.7262	11.6852	11.5854	11.4105	11.0313	11.5556	10.7602	11.6816	12.0249	10.9651	11.4274	11.2374	10.6792	11.5785	11.2759	11.4698	12.3081	12.1108	12.082	11.6695	11.7579	11.0061	11.984	11.8105	13.6702	13.9448	14.2658	13.1932	13.4922	13.7539
Pbx2	10.391	9.89754	9.85509	9.79527	9.67863	9.76434	9.97669	9.66941	9.87772	9.86972	9.83665	9.94965	9.6775	9.92203	9.34381	9.63037	9.96757	9.90357	9.87176	10.1852	9.98092	9.96371	10.0425	10.0332	10.0308	9.86818	9.30481	9.60524	9.61522	9.6641	9.66587	9.88691	12.5649	12.5313	12.5329	11.9548	11.8979	12.1377
Pbx3	8.44779	8.69285	8.6653	8.63696	9.47596	9.17716	8.68579	8.88919	8.62962	8.6331	8.45639	8.64668	8.67507	8.71504	9.14683	8.65464	9.43937	8.34524	9.04944	8.68431	8.55082	8.48945	8.42923	9.07579	8.84332	8.52895	8.40953	8.42259	8.20094	8.85343	8.30124	8.79985	10.8978	10.6385	10.7933	10.4263	10.2763	10.3893
Pbxip1	11.4442	11.5885	11.7208	11.5809	10.9982	11.3378	11.709	11.4096	11.4257	11.6892	11.5163	11.252	11.3825	11.5428	10.8028	11.1021	11.9246	11.1916	11.5217	11.7799	11.4139	11.7752	11.289	11.6067	11.6889	11.3483	11.2144	11.0832	11.4892	11.1365	11.5809	11.3149	11.54	11.7633	11.7658	11.7478	11.6276	11.193
Pcbd1	9.43582	9.42502	10.4154	9.3658	11.8038	10.8345	9.67109	10.1843	9.50998	8.6074	9.40727	9.86961	9.92675	10.692	12.0847	9.30727	9.298	10.7487	10.361	10.1757	11.63	9.23486	10.3796	9.15569	8.92625	9.11161	9.88412	10.6141	10.001	9.44602	9.86017	9.76226	12.7443	12.8926	12.9746	12.4791	12.6372	12.6653
Pcbd2	8.38056	8.52435	9.00415	7.85361	8.47273	8.37047	8.53645	8.60551	8.48711	7.90932	8.36501	8.83024	9.14693	8.74586	8.91865	9.1695	7.7448	9.37283	9.48979	8.83942	9.95021	8.3473	7.96244	7.4742	7.64242	7.86567	8.00212	8.85735	8.15093	8.7029	8.45283	8.23849	8.58767	5.88605	7.49382	7.70966	7.53747	6.55126
Pcbp1	12.5471	12.5619	12.5343	12.339	12.79	12.5299	12.5355	12.8384	12.6253	12.4374	12.5911	12.6647	12.7345	12.588	12.717	12.7407	12.2775	12.9021	12.4401	12.5776	12.9045	12.4084	12.8102	12.1781	12.0008	12.5501	12.7123	13.1258	12.6666	12.5429	12.565	12.6323	10.0644	9.863	10.4677	9.95213	9.95147	9.75985
Pcbp2	13.4426	13.1599	13.4645	13.2295	13.6865	13.3084	13.1784	13.4488	13.1184	12.8993	12.854	13.1836	13.1787	13.1374	13.852	13.589	14.0347	13.192	13.1845	13.2689	13.2593	13.1025	13.2862	13.4432	13.3585	13.1272	13.421	13.0941	13.1561	13.2957	13.333	13.2124	11.1549	11.373	11.3152	11.3239	11.4595	11.0032
Pcbp3	7.60702	8.13031	9.5719	7.9814	8.02381	8.37047	8.55129	8.29427	8.07279	8.04995	7.85287	9.20728	8.39841	8.52199	7.84717	8.68197	9.81572	8.55735	8.12022	7.93907	7.49512	8.49112	8.98035	9.16803	9.04581	8.93699	8.20719	7.93825	9.40994	7.662	9.35444	8.17322	7.13478	7.79396	7.63745	10.8573	9.98281	8.95375
Pcbp4	7.88444	9.04275	8.63776	8.56008	9.00031	8.64358	8.73459	9.21332	9.07256	8.78982	8.65825	8.60766	8.64967	9.12921	8.31321	9.25912	9.00027	8.93087	8.11188	8.80114	8.77767	8.78451	8.10972	8.9911	9.20134	8.94827	9.45825	9.12501	9.44151	9.32909	9.59868	8.84719	10.2272	10.5739	10.0337	10.1765	10.3382	10.7418
Pcca	9.2674	8.92422	8.68562	8.75663	10.2433	9.3478	8.87411	8.88463	8.91786	8.75123	8.96023	8.33648	8.62816	9.42419	10.0426	8.65268	7.7448	9.37714	9.40362	9.40603	9.81551	9.12364	8.7599	7.76107	7.39509	8.4986	7.41377	8.30862	8.65568	8.72756	8.63379	8.72498	8.06847	7.45466	6.71113	8.55459	8.53358	8.49915
Pccb	10.0366	9.95332	10.7504	9.84893	11.1724	10.8446	10.3993	10.0133	9.68008	9.67935	10.3111	10.3785	10.7139	10.5955	11.3901	10.1048	10.3292	10.8732	11.0254	10.9636	11.4691	10.2817	10.5977	9.97487	9.82341	10.0425	9.77849	9.85991	10.2232	11.2602	9.82623	10.0002	3.65854	5.16526	6.25685	5.73019	4.50711	6.19308
Pcdh1	9.45882	11.0091	10.6437	11.0078	10.3247	10.5789	10.6383	11.3289	11.0607	10.9614	10.994	10.7906	10.9472	11.0451	10.3854	10.1209	10.6152	10.6324	10.9219	10.3173	10.732	10.5398	10.7514	10.8963	11.099	10.5436	11.4287	11.4449	10.6874	11.6088	11.1041	10.7224	7.79396	6.55495	6.83551	5.98868	7.25903	6.55126
Pcdh11x	3.39766	2.88753	4.80071	4.58215	0	1.51809	4.80907	0	2.47562	3.19811	2.67216	4.25748	3.02372	1.49306	2.55534	3.84962	6.45741	3.4515	3.94703	3.53121	0	3.58249	3.17671	3.26391	4.77484	3.64799	3.77755	1.99679	4.89843	3.05475	4.89801	4.54006	9.09675	8.45054	7.82918	7.91039	8.49063	8.45744
Pcdh12	7.6982	7.40769	6.90691	7.56972	7.32426	7.6201	6.61941	7.23514	7.96629	8.13634	8.06555	6.69649	6.37548	7.45307	8.07303	6.62996	4.59129	6.75953	6.64904	8.18327	6.37681	7.06955	7.59339	6.75731	6.09989	6.61325	7.05999	7.24387	7.16862	5.41847	6.7926	7.92623	0	0	0	3.51307	3.5692	0
Pcdh15	5.82385	4.39232	5.29967	5.1469	3.07166	3.08006	5.10942	3.5338	4.77925	6.05356	4.49156	4.40192	4.23508	3.3326	6.00932	4.49429	5.88816	3.16217	4.89948	3.09485	2.01464	4.56944	0.921134	4.94154	4.81764	5.48659	2.38899	2.31851	3.09076	3.86539	5.34418	6.65457	4.60026	6.55495	3.38322	0	3.5692	4.99674
Pcdh17	8.88474	7.80833	7.12097	8.32481	7.54059	6.97716	7.22055	7.34653	8.35517	8.93793	7.93964	7.1178	6.55035	8.02738	7.42401	7.30256	6.57396	6.83684	7.06624	8.30526	6.61921	8.20479	7.46048	7.83708	7.3948	7.41102	8.40051	7.33533	6.89245	7.6472	6.45035	8.15079	8.86455	9.00177	8.05067	9.21614	8.49063	8.01531
Pcdh18	6.83134	6.51412	6.05005	7.64885	7.54059	7.15657	6.48654	5.75247	7.12604	7.71502	7.84165	6.50182	6.00011	7.32829	6.54971	9.62811	5.81899	7.06815	6.37036	7.72943	5.63381	7.26611	6.21481	6.12612	5.83413	7.62285	5.78224	6.84125	6.56975	5.30873	7.0298	7.63452	12.3663	11.7951	11.8297	13.7925	13.2465	12.5198
Pcdh19	8.2129	7.44128	6.92981	7.97703	8.35282	8.26907	6.79826	7.08259	8.68824	8.64998	7.74256	7.05462	7.38811	7.22706	7.84717	9.58145	7.30486	7.62794	7.77446	8.72088	7.83959	8.27609	7.32248	7.26264	7.79376	8.4327	6.68243	6.65398	7.58115	6.48796	9.04382	8.66926	9.58579	9.37458	9.32757	9.1647	9.55267	9.27509
Pcdh20	4.43748	4.7761	7.37562	4.91046	5.61907	6.30913	6.35931	4.25855	2.21712	3.66474	4.60209	6.17987	5.82965	5.83946	6.39106	8.20017	4.74837	6.18121	8.21663	6.25619	7.42026	4.19009	5.77126	3.57928	2.92486	6.03564	3.24425	2.31851	5.06972	4.51906	5.40677	3.84386	9.93331	9.34909	8.96867	10.1765	10.3858	9.9372
Pcdh7	9.90636	8.70943	9.3136	9.23085	8.8463	8.27819	9.12422	8.40141	8.91514	9.57051	9.07009	8.92594	8.64967	8.64482	8.90403	8.66006	10.7949	8.47913	8.68952	9.40924	8.06927	9.61562	8.45042	9.59425	10.0045	9.5816	10.3882	8.17066	9.5564	9.3197	10.0377	9.39911	9.95037	10.08	9.69903	9.90589	9.48863	10.0677
Pcdh9	6.35898	4.59694	4.58692	5.80962	4.28677	2.7208	5.15391	4.01052	4.12295	4.73882	4.43294	4.00946	3.93218	4.81879	2.55534	8.74926	8.45648	2.31495	3.78875	3.32946	3.71844	5.05111	5.01239	7.16377	8.31814	6.99881	8.08304	6.6962	6.64395	7.91395	8.72871	4.42515	10.0547	10.5628	10.3158	10.2275	10.2116	10.3893
Pcdhb10	4.20852	4.08746	5.29967	5.29482	5.61907	5.18659	4.27669	4.4383	5.26336	5.02423	4.30804	4.96396	4.63084	3.57157	2.55534	3.74245	4.84432	3.16217	4.08965	4.25586	4.47804	5.1178	4.09465	5.08145	4.8996	5.05747	4.5391	3.99599	5.01485	3.75814	3.76627	4.42515	6.72316	6.8738	7.94417	7.47641	8.20202	7.28206
Pcdhb11	5.55781	5.35755	6.1313	6.06177	6.29972	6.04973	5.96867	5.58083	5.42528	5.83478	5.6254	4.91664	5.76804	6.40523	4.35841	4.56708	6.56526	6.7056	6.39804	6.30298	5.94991	5.82481	5.54145	6.09343	5.32976	6.01863	5.29062	5.06452	5.94502	4.30712	4.37927	5.42147	9.60746	10.0644	10.0721	9.59215	9.65347	9.90653
Pcdhb12	5.29115	6.05745	4.89679	6.15765	5.38338	5.73323	5.8922	5.43722	6.09842	5.34765	6.20059	6.53354	6.00011	6.00557	5.48872	5.99894	7.29317	6.36641	7.06624	6.1477	4.97306	7.0181	7.45454	6.24993	5.69507	6.99881	6.95303	4.72053	5.22281	5.70504	5.34418	5.29628	10.9153	11.3539	11.2272	11.5209	11.2945	10.9813
Pcdhb13	4.43748	5.32912	4.19176	5.32267	4.75092	4.94608	4.35502	4.73871	4.12295	5.38846	5.42945	3.81672	4.32339	4.25916	4.6662	4.79869	5.61646	3.69238	3.78875	4.9623	5.63381	5.74267	4.36872	4.51764	4.5897	5.18494	4.40123	4.85385	4.8365	4.64482	4.60957	4.83835	9.00177	9.37458	8.73311	9.44898	8.44636	9.04104
Pcdhb14	5.94048	6.95652	5.96394	6.94741	6.65821	6.40745	6.37819	5.94177	6.43906	6.95028	6.70042	6.23877	5.70369	6.09063	6.11463	6.68887	6.73283	5.92215	6.22339	6.46771	5.44531	6.4212	6.04948	5.82237	5.82954	6.83354	5.63622	4.80323	5.4466	5.58464	5.37581	6.19253	5.57021	4.60026	5.2756	5.01123	5.47503	5.97397
Pcdhb15	4.63502	3.03562	3.40557	4.38494	4.75092	4.65727	3.09918	4.36822	4.77925	3.66474	4.75347	4.33151	3.02372	3.57157	5.1353	3.94937	3.70209	4.51521	4.55066	5.33009	4.2664	4.74847	5.365	3.91478	3.64841	3.24178	4.16605	3.16612	2.8612	3.75814	3.56144	4.23356	4.60026	4.60026	5.84809	6.71653	6.26841	6.19308
Pcdhb16	7.0548	7.6453	6.88365	8.23325	7.75365	6.40745	7.74162	6.83766	7.68854	7.87434	8.13155	7.14946	6.41621	7.67428	6.99807	8.05074	8.45644	7.49116	7.45681	7.56675	5.81538	8.35972	8.67097	8.06491	8.08749	8.29818	7.80407	6.01816	7.44251	6.06145	6.99966	7.18264	9.863	10.2215	10.0847	9.99709	9.78371	9.75985
Pcdhb17	7.20226	7.73471	7.63442	8.13065	7.42097	7.11837	7.93888	7.58101	7.99753	8.11218	7.99133	7.22918	6.65616	7.42287	6.82267	8.67798	7.13502	7.32224	7.15002	7.3784	6.90197	8.0169	7.86627	7.60169	7.83079	7.96679	8.19017	6.37081	7.59056	6.19082	7.12594	7.19145	9.32313	10.2549	9.44938	8.70621	9.08873	9.27509
Pcdhb18	5.45698	6.07468	5.61426	6.2905	6.23024	4.94608	5.9438	5.869	6.07908	6.1983	5.9931	5.40216	5.1487	6.05169	6.54971	5.92735	5.81899	5.41774	5.87511	5.62291	4.66257	5.99412	6.04948	5.23918	5.49075	6.13371	6.08209	4.24387	4.63294	4.45181	4.71226	5.94391	10.2792	10.6901	10.5335	10.5008	10.691	10.898
Pcdhb19	5.03547	5.70598	5.7746	6.15765	6.23024	5.11079	5.28932	5.6257	5.75274	5.77448	5.67683	5.50171	4.82486	5.41757	5.63751	6.11303	5.0659	5.34903	6.02465	5.58351	5.44531	6.02919	5.365	5.40818	5.70331	5.48659	6.19342	4.63975	5.64029	4.91828	5.49583	6.13884	9.56379	9.71117	9.54358	9.64941	9.78371	9.96723
Pcdhb20	6.11608	6.48864	5.87238	6.51228	6.60431	5.92248	6.63519	5.97682	6.29563	6.64816	6.52912	5.91681	6.05273	6.18037	5.77237	6.34977	6.91888	6.36641	6.64904	6.20577	5.94991	6.65248	6.26597	6.67133	6.39659	6.77396	5.9224	5.12513	5.99236	5.34624	5.06255	6.32664	6.14501	5.88605	5.2756	4.44846	6.26841	5.97397
Pcdhb21	3.77806	4.44626	4.46684	4.27521	4.53743	4.7601	4.10601	4.47014	4.45847	4.67427	4.49156	3.70975	3.39371	5.07328	4.6662	5.79952	4.84432	5.1208	4.21943	5.15788	3.33948	4.90771	3.43691	4.36168	3.90807	4.28224	4.78068	2.5814	4.11205	3.51628	2.67874	4.59426	12.3375	12.5084	12.551	12.7669	12.5379	12.541
Pcdhb22	6.33076	6.29646	6.24519	6.20196	6.60431	6.04973	6.17728	6.20089	6.49851	7.01686	6.58403	5.56446	5.88874	6.35622	6.21278	8.39405	6.82979	6.4671	6.52899	7.12725	5.10639	6.84192	5.54145	5.99068	6.24805	5.93042	6.25215	4.85385	5.99236	5.58464	5.13827	6.58935	8.18833	8.24472	8.37151	8.47235	7.97154	8.49915
Pcdhb3	5.29115	6.04264	4.46684	6.53626	4.53743	5.32721	5.96892	5.97682	5.19314	5.34765	5.70187	5.40216	4.94107	5.53516	4.6662	4.56708	5.9105	5.92215	5.46824	6.36582	6.26716	6.39455	5.23411	5.69634	5.37345	6.45785	4.66494	4.08344	4.70403	4.64482	4.85376	5.92289	7.44987	5.57021	5.59006	0	4.50711	4.4342
Pcdhb4	5.16897	4.89724	5.29967	5.57506	5.72388	6.30913	5.91823	4.81817	5.26336	5.50438	5.42945	5.25775	5.33018	6.01167	4.91974	4.79923	6.48744	4.94575	6.05974	6.07433	2.82408	6.25338	5.26796	5.48454	5.53399	6.18035	6.33022	4.24387	4.30733	4.16739	4.55535	5.22935	9.67057	8.49771	8.05067	13.8495	13.4139	12.498
Pcdhb5	6.82892	6.64674	6.70938	7.48975	6.23024	6.34265	6.90338	6.51722	6.54153	6.69771	6.831	6.4857	5.79918	6.01167	5.32281	6.26538	8.18736	6.9102	6.66416	6.92502	6.64003	7.5519	6.49762	6.97929	6.97555	6.80405	7.01343	5.54363	6.20336	5.78917	5.68447	5.7959	11.1401	10.2686	10.8753	11.0109	11.0795	10.9212
Pcdhb7	6.64887	6.73596	6.48045	7.48563	6.29972	5.96616	7.19107	6.85792	6.09842	6.82521	7.01907	7.00662	6.31214	7.23195	6.36226	5.84685	7.7536	6.96518	6.73164	7.61073	6.50551	7.8571	6.24317	6.74684	7.04878	6.7372	6.63708	5.7297	7.169	6.15786	5.65899	6.63091	10.6385	10.0954	10.0206	12.2076	11.1153	10.9665
Pcdhb8	2.87957	3.70044	4.19176	4.48691	4.53743	3.08006	4.63165	4.01052	3.05298	2.50409	3.75905	3.59421	3.02372	5.28953	2.55534	3.63989	4.19024	4.51521	4.08965	4.13718	4.01828	4.66173	3.65728	3.83793	3.64841	4.63464	4.47181	0.997862	4.89843	3.86539	3.18657	3.43248	4.60026	3.65854	5.84809	5.98868	5.79045	4.99674
Pcdhb9	6.85491	8.25592	6.76136	8.48027	7.42097	7.72551	7.67264	7.38619	8.02811	8.5219	8.52194	8.51507	8.4186	7.5361	6.33463	7.251	9.67966	8.06972	7.7504	8.5929	6.01784	9.73272	8.78537	8.80143	8.47735	9.10858	7.88512	5.77716	7.71599	6.714	7.05932	6.89603	8.29899	7.93773	8.19698	7.77972	7.69712	8.23559
Pcdhga1	5.78486	6.45825	5.87238	6.65032	6.81923	5.87699	6.04626	4.68292	6.68187	6.31127	6.07627	6.17686	4.31825	5.88182	5.99283	5.91506	6.88216	6.56486	6.12081	5.15422	3.13994	6.74904	6.10541	6.43088	6.44844	6.81316	6.08974	5.01644	6.3061	4.15813	5.81689	5.34577	9.15676	7.24947	7.70423	7.47641	8.69364	8.32457
Pcdhga10	5.24533	7.64749	7.56929	7.75925	6.35298	7.46784	7.40582	6.92047	7.00173	7.53562	7.35248	7.06279	6.1	6.95094	7.4195	6.11067	7.54425	6.424	7.46377	6.89735	6.55673	6.83836	5.48672	7.74627	7.9315	7.14331	9.15898	8.70319	6.59316	7.0292	7.69698	7.36742	5.16526	5.16526	5.2756	5.01123	3.5692	3.49943
Pcdhga11	5.4092	6.50716	6.24629	7.23518	5.6299	6.54369	6.75414	5.76696	7.12369	6.90416	6.78756	5.96482	5.85328	6.59567	6.30556	4.20888	5.83286	6.7969	6.62089	7.5955	6.35821	7.15515	5.14801	6.78049	7.00399	6.71022	6.04692	5.94299	6.81604	5.06455	6.54868	7.30216	7.95676	7.01019	7.24739	8.19311	8.40069	7.95665
Pcdhga12	6.16741	6.47249	6.58828	6.46345	6.63689	6.74315	6.19229	6.57509	6.24272	6.64396	6.78862	5.74298	5.37343	6.89901	7.36888	9.56057	5.91271	6.88883	6.15982	6.61732	6.56139	6.5964	4.39959	5.86985	5.96038	6.08763	5.24902	7.2966	6.41096	6.1549	5.73316	6.49307	8.58767	5.57021	6.71113	5.73019	6.45872	6.83797
Pcdhga2	5.54214	6.30539	6.37964	6.8292	6.29836	6.24356	6.54485	6.28831	6.33985	6.59057	5.92668	5.81339	5.55512	6.24807	5.20183	5.87122	7.15658	6.56486	6.05139	6.58775	6.78432	6.04693	5.1264	6.71109	6.6887	5.12356	6.62614	4.6159	5.68385	5.28303	6.05396	5.34577	3.65854	5.57021	4.87292	5.98868	5.07076	4.4342
Pcdhga3	6.44389	6.60039	6.39617	6.77781	6.37697	6.94718	6.59509	6.12135	6.4953	7.01047	7.41522	6.33026	5.72622	6.27063	7.04092	6.73181	7.53645	5.9664	5.59563	7.35213	7.22237	6.4933	6.51717	6.76719	6.52778	6.756	6.69606	5.70812	6.06276	5.75834	6.67433	6.20321	11.0871	10.7498	10.8386	10.4696	10.765	10.6522
Pcdhga4	6.28473	6.96449	6.86096	7.23753	6.46065	6.53618	6.72125	5.65586	6.74532	7.05867	7.11913	6.03341	5.92136	7.13841	4.80106	9.36506	7.10647	5.58121	6.8907	6.67277	6.30539	7.20577	6.45226	6.61049	6.72917	6.59478	7.13944	6.23914	6.52038	5.74351	5.5339	6.04272	9.12706	9.37458	8.96867	8.51406	9.05964	8.69129
Pcdhga5	7.07518	7.52036	7.21865	7.07528	6.89572	7.70181	7.30712	6.76753	7.08669	7.64466	7.41294	7.09461	6.69724	7.10152	7.25831	7.06604	8.01039	6.85627	7.41543	7.39401	8.21517	7.61479	8.05236	6.99371	6.78534	7.27329	6.75894	6.27413	6.77222	5.49896	6.56949	7.0337	7.24947	7.79396	7.41626	7.97154	6.77736	7.07704
Pcdhga6	5.85668	6.63888	7.21865	6.53054	5.47633	7.09673	7.24121	5.89709	6.65155	6.58373	7.11755	6.6421	5.55403	6.11161	5.99173	6.53377	6.85247	6.19615	6.30987	6.19125	6.56278	5.87232	5.54752	6.74883	6.32379	6.59317	6.80915	6.54019	6.66886	6.29847	5.63305	6.40666	10.1846	9.84487	9.26258	9.31383	9.88669	10.0951
Pcdhga7	6.58317	7.04605	7.78514	7.33078	6.32926	7.67166	7.57425	6.72961	7.06846	6.89201	7.38167	6.62837	6.16382	7.13915	6.31885	5.79872	7.97241	6.45571	7.32127	6.79247	6.38208	7.11139	5.02155	7.61315	7.41215	7.05604	8.01199	7.65595	7.03451	6.26752	7.26259	6.87987	6.36449	6.55495	6.0669	5.41504	6.77736	6.55126
Pcdhga8	4.98204	6.45418	4.65335	5.30687	5.95678	5.58872	4.76729	5.30279	5.75347	5.45721	4.91809	5.34862	3.12352	5.98917	6.302	5.23445	5.17954	5.67064	4.88469	5.12083	3.96871	5.68005	2.10346	5.02918	4.98356	4.51162	4.14201	6.12857	4.34518	3.7106	3.81324	5.12018	10.0342	9.49572	9.91179	9.21614	9.37513	9.67142
Pcdhga9	4.26807	6.56206	5.79818	6.17303	5.2109	6.03831	5.92209	6.20207	5.95003	6.4494	6.37606	5.79414	3.89347	6.69023	5.68616	6.04296	6.74258	5.40222	5.71927	6.05744	5.83856	5.99837	7.31877	5.973	5.7201	5.16281	5.55954	6.17768	5.97148	4.48246	5.51101	5.27453	6.55495	8.00458	6.95002	7.29692	7.6195	7.07814
Pcdhgb1	6.69653	7.57277	7.11379	7.66656	6.39676	7.22504	6.87123	7.34573	7.36812	7.63079	7.66923	6.07731	6.49248	6.57192	6.56317	9.53302	8.64554	6.57903	7.99992	7.58239	7.31894	7.67216	7.01552	6.67862	7.15238	6.79179	6.61152	6.40686	6.12806	5.87715	7.41774	6.96203	11.7879	11.6744	11.827	11.6053	11.6618	11.8379
Pcdhgb2	7.02869	7.57658	7.81865	7.47357	7.56422	7.43714	7.53281	7.6713	7.32264	7.80104	7.72569	7.50084	6.39354	7.5493	6.91886	7.1953	8.18425	7.67501	8.30635	7.87348	8.13144	7.88494	8.21387	7.56783	7.39558	7.16952	10.3421	7.01022	6.69213	7.34723	6.58134	7.08135	10.74	10.68	10.5335	10.5617	10.3137	10.0537
Pcdhgb4	5.55634	6.83542	6.60003	6.7109	5.8441	6.05013	6.64909	6.90545	6.31906	6.28125	6.91048	5.35004	5.57864	7.18845	5.53195	6.8139	6.67958	6.21828	5.66243	6.0904	6.46883	6.80566	5.49532	6.42209	6.60908	5.32798	8.18771	4.97268	6.46251	6.11155	6.17523	6.05553	11.1695	11.4227	11.1027	10.4263	11.0354	11.4108
Pcdhgb5	5.55781	6.33271	7.09548	6.66181	5.70147	5.658	7.12878	6.4651	6.07693	6.78726	6.92193	5.57669	5.07124	7.60819	5.99615	7.27821	6.28535	7.00077	6.96513	6.65431	6.91802	6.20726	9.7357	6.62954	6.58835	6.35438	4.99571	6.07879	5.12465	6.01655	5.67561	6.73252	9.2967	9.71117	9.74734	10.1894	9.39856	9.25088
Pcdhgb6	8.0004	8.71133	8.1606	8.69362	8.90734	8.1745	8.56585	8.51159	9.09649	8.61859	8.53996	8.17616	7.67222	8.35291	7.98855	10.1298	9.39147	8.20707	8.2496	8.23865	8.21058	8.64219	7.37717	8.86347	9.26268	8.43875	7.83426	9.5539	8.57149	7.35213	9.22264	8.76788	11.5844	11.0559	11.4381	10.8973	10.5621	10.8096
Pcdhgb7	6.2859	6.93007	5.97235	7.67291	6.11779	6.63906	7.14077	7.30948	7.56044	7.31693	7.10258	6.17927	5.85654	7.17366	6.18403	6.38885	7.35979	7.01037	7.00618	7.89376	7.14699	6.86258	5.05568	7.19276	7.2905	6.71646	7.08047	6.91557	7.15308	6.13917	7.73235	7.34894	7.13478	7.35571	7.24739	7.91039	7.53747	8.12593
Pcdhgb8	4.85782	3.65535	3.70851	5.59347	4.27854	4.39374	5.60129	5.869	4.24043	3.9518	2.56051	3.60619	1.86357	5.77303	6.32939	4.22409	5.54115	5.54666	5.51298	6.22394	7.17428	4.43363	1.41257	3.4281	5.12963	5.00107	2.73959	5.07095	6.0938	5.72398	2.92783	6.162	7.79396	6.55495	7.41626	7.70966	7.35793	7.28206
Pcdhgc3	10.7349	10.9786	10.8375	11.035	11.149	10.935	10.8521	10.7681	11.1371	11.3265	11.215	10.7356	10.6626	10.8283	10.5681	12.0458	11.1157	10.8396	10.6441	11.4399	10.6686	11.3015	10.4332	10.6656	10.4719	11.183	10.3988	9.96718	10.8126	9.93858	10.3788	10.6745	8.58767	8.90009	9.07343	8.93835	8.96867	8.61748
Pcdhgc4	5.52231	5.98859	6.54682	5.42821	6.55913	5.92381	5.91435	4.54865	6.02976	5.51953	5.40526	5.81054	5.75349	6.2546	5.09263	4.79708	6.24759	5.54972	5.68373	5.95204	6.10136	5.98914	1.35325	5.24067	5.16155	5.65525	3.746	4.60056	5.61874	4.02567	4.59728	5.57841	9.06578	8.75232	9.1231	8.55459	8.40069	9.01252
Pcdhgc5	6.57212	7.46656	6.69556	8.20038	6.70249	6.73585	6.90911	7.1366	7.6842	8.07435	7.91367	6.11176	5.21762	7.31815	4.19895	7.27658	5.79325	6.99651	4.31313	8.14441	6.07492	7.98224	7.08411	6.5677	5.60363	6.53034	6.52736	6.81645	6.65332	4.87991	7.15495	7.59884	11.341	11.2475	11.3152	10.9361	10.691	10.9516
Pcf11	10.2227	9.65571	9.51248	10.1297	9.64573	9.83377	9.5618	9.37314	9.59754	9.8715	10.0035	9.82865	9.83037	9.63316	10.3643	10.0804	10.9896	9.23684	10.0568	9.65851	9.66693	9.80454	9.96198	10.0587	10.0612	9.77001	9.90663	9.35328	9.44408	9.95407	9.37061	9.85952	8.29899	8.24472	8.05067	8.47235	8.57529	8.27742
Pcgf1	6.92869	6.63517	7.16022	6.69383	7.2206	7.21204	6.82396	6.69761	6.99802	6.72983	6.58403	6.9642	6.56853	6.36926	8.14938	7.25461	7.22689	7.04662	6.86277	7.27581	7.61185	6.76078	6.97848	6.70418	7.29626	6.61325	7.01343	6.77712	6.67966	7.36617	7.0298	6.8229	7.79396	7.54725	6.95002	7.91039	8.53358	7.83165
Pcgf2	8.31725	9.62854	9.87431	9.47843	9.21333	9.59733	9.76733	9.76981	9.3618	9.33711	9.2654	9.86711	9.6236	9.75331	9.1091	9.55715	10.7388	9.61135	9.55108	9.40282	9.02508	9.47477	9.67554	10.1058	9.91509	9.73399	10.2746	9.42002	10.0298	9.89347	9.84484	9.28012	9.12706	9.21438	8.45144	9.44898	9.08873	8.89247
Pcgf3	9.75003	10.702	9.99734	10.9143	10.4598	10.4113	10.3689	10.5833	10.7528	10.774	10.7428	10.5327	10.7779	10.4625	10.069	10.5383	10.0185	9.68585	9.97415	9.86532	9.48299	10.3481	10.9741	10.8512	10.7033	10.773	10.767	11.2886	10.792	10.2583	10.7192	10.5403	9.54146	9.62881	9.09848	9.95213	9.99822	9.59655
Pcgf5	8.30773	7.50621	7.95769	7.7049	7.84967	7.93782	8.06657	8.14816	8.08739	7.79308	7.9964	8.2195	8.52955	7.73699	7.84717	8.60376	9.28309	7.84306	8.07806	7.91222	8.29555	7.986	7.95726	8.48602	9.2094	8.20345	9.53233	8.39212	8.49122	9.74181	8.65943	8.13716	7.54725	7.01019	7.15491	9.43948	8.90467	8.17822
Pcgf6	7.94154	7.94603	8.23086	7.80508	8.16081	8.08373	8.29731	8.14046	7.89619	8.00381	8.08472	8.28151	8.43356	7.91025	9.03053	8.06738	8.81433	7.85549	8.08659	7.29589	8.29555	7.90334	8.70844	8.20533	8.06191	7.87051	9.4029	8.30862	7.90157	9.04243	8.17387	8.05263	8.90009	8.3513	8.45144	8.29232	8.49063	8.69129
Pcid2	8.94792	8.74214	8.83256	8.71521	8.92536	8.85581	9.00437	8.71336	9.00755	9.01175	8.79553	8.84295	8.69176	8.90179	9.56434	9.23274	9.21961	8.90118	8.8733	8.9538	8.77767	8.89321	8.68983	8.95456	8.7019	9.08121	9.32877	9.24839	9.14123	9.13644	9.23748	9.02048	5.57021	6.36449	7.24739	6.97728	4.50711	4.4342
Pcif1	10.3005	9.82791	10.204	9.72393	9.66553	9.65184	10.1056	10.0894	9.78974	9.75737	9.60274	9.78321	9.51354	9.75331	9.97424	10.4442	11.3453	10.2237	10.0037	10.0397	10.0195	10.1244	10.3186	10.0365	10.2161	9.56255	10.5752	9.83211	9.50009	11.0488	9.74582	9.72783	11.8437	11.5456	11.4575	11.885	11.9779	11.8512
Pck1	7.89411	3.40599	7.25391	0.819759	0	3.08006	10.2449	5.75247	4.68005	3.66474	7.60332	6.79135	0	2.21092	5.48872	6.68887	1.51018	4.84955	9.925	5.43444	6.52707	1.36092	2.45102	0	0.867303	3.45913	0	6.29956	1.81003	8.08454	0.926375	7.41871	8.49771	7.93773	8.91328	8.38514	8.20202	7.54355
Pck2	10.7304	9.83447	11.2541	9.45657	11.6258	10.9491	10.0384	10.2838	9.82209	9.75542	9.48866	9.94152	9.82849	11.1482	12.0988	9.83331	9.80679	10.5977	10.3697	10.784	11.4967	9.78159	10.081	9.39588	9.36359	9.55824	9.38243	9.54077	9.8449	9.9031	9.89334	9.91247	3.65854	5.88605	0	3.51307	4.50711	3.49943
Pclo	6.21202	7.40769	6.73561	7.49214	8.23362	7.84144	6.49815	6.71702	7.57584	7.21137	7.05158	7.34094	6.05273	7.46764	8.49975	5.43706	6.28038	6.83684	7.03132	6.63034	6.61921	7.27344	5.48499	5.88004	6.24805	7.72602	4.83524	5.04025	6.36564	4.22893	6.24009	7.4707	6.14501	5.16526	5.84809	5.73019	5.07076	0
Pcm1	11.0348	10.7722	10.5409	10.9033	10.658	10.6154	10.6254	10.3064	10.5793	10.8776	10.5162	10.5851	10.4918	10.6322	10.1142	11.1981	10.9711	10.3925	10.8022	10.5027	10.4032	10.6872	10.8465	10.854	10.663	10.9026	10.9264	10.8421	10.317	10.17	10.3789	10.602	0	0	0	0	0	0
Pcmt1	9.85634	9.69246	9.93658	9.7534	9.77326	9.83671	9.76552	10.1269	9.8318	9.40138	9.891	9.87581	10.2322	9.75331	9.59196	10.0257	9.52127	9.74115	9.71002	9.71119	10.0976	9.73455	10.0026	9.8149	9.6799	9.81366	10.1072	9.82223	10.0685	10.0063	10.0909	9.99159	8.93479	9.39964	9.32757	9.77479	9.44429	9.45539
Pcmtd1	10.8803	10.6734	10.8057	10.7157	11.5812	10.9545	10.5421	10.4474	10.201	10.4661	10.3179	10.1749	10.1425	10.8606	11.5768	10.5552	10.5131	10.2165	10.9769	10.5572	11.0167	10.3758	10.243	10.5731	10.607	10.3722	9.91996	10.3708	9.95465	9.48858	10.2991	10.236	8.29899	8.3513	7.94417	8.47235	8.57529	8.49915
Pcmtd2	9.93244	10.1285	10.2942	10.3341	10.291	10.0343	10.2303	10.0238	9.98161	10.2227	9.93919	10.3161	9.88943	10.2296	10.4063	9.89882	10.6293	9.92054	10.5867	10.033	10.1869	9.88451	10.3828	10.3595	10.2212	10.1273	10.3518	10.1042	10.0105	9.58784	9.90964	10.106	9.863	10.0487	9.59728	9.42731	9.55267	9.9372
Pcna	11.7915	10.9682	10.4924	10.765	10.658	10.6033	10.7476	10.8649	10.9054	10.732	10.8219	10.7566	11.0307	10.4626	10.8569	11.6172	10.2604	10.9906	10.6528	10.5528	10.7877	10.8523	11.0519	10.8346	10.6993	10.8798	10.9428	11.2145	10.7113	11.1405	10.8712	11.2236	8.79071	8.40177	8.32982	10.9361	10.326	9.51759
Pcnp	11.0693	11.5274	11.3262	11.4134	11.2689	11.3199	11.2904	11.4326	11.3664	11.0412	11.1948	11.4711	11.5708	11.3161	11.3637	11.4252	11.8115	11.2837	11.2923	11.0827	11.321	11.0943	11.0066	11.3441	11.3919	11.46	11.4177	11.5096	11.1934	11.6792	11.398	11.2555	7.01019	0	0	0	0	0
Pcnt	10.2399	9.58534	9.78463	9.94724	9.65231	9.3764	9.7904	9.57535	9.72899	9.94688	9.61753	9.71062	9.5406	9.45436	9.62798	10.1783	10.4335	9.61516	9.67057	9.64349	9.29284	9.80948	9.82501	9.84712	9.67756	9.71167	9.6959	9.5484	9.5051	9.30786	9.54245	9.81456	10.4594	11.1768	11.0002	11.2269	11.269	10.6977
Pcnx	10.5168	10.5685	10.7278	10.9307	10.582	10.5772	10.6305	10.5011	10.6846	11.0907	10.85	10.3964	10.183	10.7539	10.5819	10.673	11.1688	10.1142	10.4562	10.3476	9.97657	10.5307	11.0156	10.8179	10.9161	10.7279	10.5148	11.1896	10.5434	10.46	10.3656	10.5591	7.01019	3.65854	5.59006	5.73019	6.77736	7.83165
Pcnxl3	10.8779	10.915	11.1187	11.1222	10.7816	10.7195	11.1708	11.0906	11.0712	11.3587	11.152	10.9665	10.6798	11.0869	10.8146	10.8741	10.9691	11.0061	10.8195	11.0998	10.755	11.0351	10.7641	10.7741	10.835	10.9345	11.1332	11.1257	11.1044	10.6013	10.9508	11.0966	10.6888	11.3042	10.4971	10.7213	10.8177	11.0138
Pcolce	11.3828	11.5799	11.1713	11.3688	11.8936	12.0217	11.0778	11.1948	11.9064	11.7024	11.3479	11.3769	11.1604	11.6506	11.1665	12.6495	10.1291	11.7792	10.7147	12.7858	11.7329	12.2017	10.9502	10.8791	10.5438	11.1987	11.8523	11.2418	11.9546	11.646	11.946	11.2203	10.4883	10.3814	10.437	10.4888	10.3351	11.0548
Pcolce2	7.32177	7.85425	8.64469	8.05402	8.30294	8.55339	7.65912	7.4814	8.03314	8.32159	7.9964	7.62143	7.89218	7.45814	7.75244	7.44608	7.47189	8.19587	8.11188	8.68431	9.5489	8.32278	7.5867	7.4356	8.48092	7.41753	7.6143	8.34888	7.74181	7.70574	7.98891	8.39175	0	0	0	0	0	0
Pcp4	3.16175	3.60881	4.98687	2.97929	4.28677	4.42662	6.39682	0	2.69476	1.11651	2.67216	3.59421	6.86184	4.81879	3.96663	2.03423	4.64557	3.69238	6.05974	2.00628	5.22842	3.48481	3.17671	3.57928	2.7591	3.55665	2.06296	2.31851	3.46283	3.96522	0.926375	4.59426	11.2126	11.5459	11.5693	11.1305	11.3735	11.404
Pcp4l1	5.45122	5.30012	6.73561	4.79592	5.91311	7.01861	7.24554	5.03324	3.87638	3.66474	5.20264	5.62459	7.95054	5.07328	3.42708	5.2537	5.69578	6.36641	7.57077	5.8284	6.32303	5.21269	3.17671	3.48162	3.44506	5.24469	1.64106	4.69633	4.77179	6.06145	3.76627	6.85655	10.8913	10.5517	10.4484	10.6075	10.7829	10.9135
Pcsk1	3.77806	7.32373	7.12097	6.11051	8.8229	8.023	7.34091	6.79902	7.22615	6.85157	6.58403	6.34981	7.56091	7.9211	8.82864	4.29103	5.74633	6.86171	6.95882	6.07433	8.16408	6.09688	2.85902	5.58318	5.18756	6.28366	0	3.16612	4.11205	5.10495	3.32264	5.64334	9.80792	9.67057	9.54358	9.47032	9.63386	9.85928
Pcsk1n	5.29115	9.69662	9.30487	8.71521	10.4561	10.3405	9.6595	9.05011	9.58388	9.10346	8.83567	9.64319	8.99377	10.2404	10.3098	5.50388	9.04639	9.80692	8.9961	9.03072	11.1089	9.04229	6.75799	9.16999	9.42023	10.1519	3.98484	4.08344	9.69587	5.01463	8.34509	8.22137	9.69101	10.0644	9.93977	9.77479	9.98281	9.8752
Pcsk2	6.66048	10.1025	9.87587	9.27607	11.6428	10.976	10.0405	9.08266	10.024	9.73973	9.14047	9.32522	9.39881	10.7187	11.8103	6.48789	8.96335	9.94402	9.67085	8.97558	10.7677	9.35549	6.76985	9.51173	9.82472	10.3434	2.65476	2.80369	8.93963	5.30873	7.55	8.52674	10.1407	10.0644	9.77867	11.075	10.6526	10.1086
Pcsk4	5.60569	5.1127	6.24154	4.83512	5.10154	5.51535	5.19708	5.09835	4.51714	4.91674	4.54788	5.33176	4.63084	5.07328	6.39106	5.04406	7.09657	5.82431	5.04665	4.25586	4.97306	4.83029	5.59577	5.46039	6.13416	5.32991	6.75499	5.66823	5.90454	6.17005	5.70952	4.48375	13.3062	13.0375	13.3359	12.8425	13.1166	13.2115
Pcsk5	10.0338	11.1475	10.6551	10.6719	10.1894	10.7033	9.13219	10.1786	11.1669	11.2382	11.95	10.6799	10.1466	10.9756	9.71429	10.1682	9.11292	11.0171	9.09243	12.0746	10.2929	12.3876	10.5657	11.1128	10.0624	10.9873	11.4075	10.7264	11.1897	10.5197	9.59717	9.99181	9.863	8.8281	9.66591	8.99836	9.25195	8.69129
Pcsk6	7.98745	9.52865	10.1268	9.38903	10.2824	10.3994	9.80791	9.82418	9.57009	9.32985	9.62582	9.94818	10.6787	10.0211	10.6966	8.76987	9.49204	10.1423	10.7517	10.1982	10.224	9.57863	11.3623	9.50895	9.40978	8.97055	10.6531	10.5844	10.4208	10.5562	10.0063	9.66063	13.4807	13.1433	13.5599	12.8445	13.0442	13.3618
Pcsk7	10.0343	9.59379	9.82182	9.74339	9.72987	9.9714	9.84739	9.77524	9.68329	9.92999	9.90049	10.1762	10.4329	9.9408	9.43813	9.61526	8.98719	10.0398	10.1452	10.0189	10.0025	9.80581	9.74327	9.55018	9.29698	9.76365	9.82978	9.97325	9.96444	10.7809	9.71778	9.69099	14.2235	14.3564	14.3184	14.0393	14.0612	14.3428
Pcsk9	0	3.70044	5.49652	6.48789	4.53743	6.71961	6.53781	6.81847	5.93591	5.77448	6.99192	4.09696	5.45272	5.69532	0	4.13029	4.4762	5.71935	2.88953	5.09559	5.87714	7.25874	7.30628	6.9522	7.08058	7.52986	7.1051	7.98442	5.67609	7.11364	6.15148	6.77678	7.93773	8.40177	8.05067	9.13827	8.44636	8.12593
Pctp	8.60332	8.65618	9.24347	8.48197	8.38514	8.84999	8.8268	8.19357	8.49786	8.37841	8.2968	8.70006	8.36051	8.64482	8.04666	7.98656	6.79419	9.20808	9.23231	8.59796	8.64149	8.77929	9.35167	8.63035	8.42216	8.54378	7.48376	7.73721	8.2845	7.72559	8.57484	8.47712	9.95037	11.0159	8.45144	10.24	9.93555	9.90653
Pcx	9.61907	9.62826	10.4233	9.54049	10.9851	10.5894	10.5967	9.98777	9.47711	9.43098	10.0052	10.7583	10.7561	10.6745	10.9665	8.93715	9.75526	11.0432	11.1773	10.4554	11.1578	9.67213	10.4826	9.44561	8.7606	9.57578	10.0634	10.5271	9.62869	11.2441	9.03146	9.78865	11.9577	11.8114	12.0161	11.5054	12.0048	12.0839
Pcyox1	11.5612	12.0852	12.0344	12.0981	11.743	11.9143	12.0182	11.9759	11.8889	11.9924	11.8682	12.203	11.9596	11.9934	11.5053	11.873	12.2702	11.8828	11.9511	12.0304	11.7647	11.8417	12.7153	12.1575	12.0552	12.0309	11.9433	12.1319	12.0158	11.5176	11.901	11.5836	12.6639	12.3342	12.6175	12.3726	12.5032	12.5925
Pcyox1l	7.93217	9.08799	8.67888	9.04065	8.41676	8.49496	9.14399	9.39595	8.90455	9.06621	8.96975	8.85555	8.56163	9.11512	8.6649	8.52512	5.99655	8.83991	8.76586	8.89557	8.52723	8.31569	8.02317	7.45503	6.27901	8.56162	7.17033	8.83251	8.89095	6.74831	8.51452	9.39326	10.6489	10.1846	10.6396	9.87421	10.52	10.8585
Pcyt1a	11.2365	10.5048	10.5818	10.6193	10.6679	10.923	10.5577	10.2908	10.5745	10.6685	11.0717	11.0248	11.3359	10.6713	10.7384	10.9227	10.8651	10.8883	11.003	10.9205	10.6278	10.873	10.5671	10.9081	10.9686	10.9756	11.68	11.8534	10.8223	12.1567	10.6457	10.4366	7.13478	4.60026	7.88782	7.55842	8.0327	8.07168
Pcyt1b	5.60569	8.03672	6.65547	8.46019	7.67739	7.47648	8.23654	7.79252	7.51949	7.97154	8.35715	6.76488	6.51328	7.86605	7.33963	6.15334	7.54511	6.9102	7.04888	7.33025	7.76087	8.20885	8.48199	8.15478	8.75791	8.07772	7.78341	8.27186	8.31888	6.5853	8.65005	8.02818	0	3.65854	4.31237	0	6.77736	3.49943
Pcyt2	8.63251	8.91707	9.4505	8.4912	8.57925	8.99935	9.28502	9.06647	8.61985	8.49511	9.52159	9.30469	9.43395	8.8963	9.12179	9.06455	9.05394	9.35979	9.27891	8.95818	9.22891	9.19294	9.12338	8.6883	8.53882	8.81912	8.9129	9.94409	9.0289	9.97374	8.96524	8.94428	7.93773	8.06847	7.94417	7.47641	7.90767	8.07168
Pdap1	10.4532	10.688	10.5944	10.4528	10.9798	10.5142	10.1815	10.4986	10.3786	9.67183	10.2653	10.3742	10.4865	10.1162	10.7301	10.9829	10.6304	10.5884	9.85438	10.2148	10.4666	10.3349	10.5365	10.4299	10.4754	10.569	10.4095	11.0725	10.4142	10.8928	10.7045	10.3769	6.55495	5.16526	6.25685	7.09188	4.50711	5.40044
Pdcd1	6.04839	5.30012	6.62773	5.1469	4.93686	5.51535	6.83971	5.6257	6.01945	5.67902	5.4603	6.31374	6.78616	5.35497	5.77237	4.68753	3.89369	5.77279	6.57821	6.04167	7.04204	5.82481	4.01714	5.17752	0.867303	5.96635	2.65476	1.99679	4.0035	3.75814	3.32264	5.81291	6.72316	7.01019	7.0561	6.71653	6.45872	6.55126
Pdcd10	10.3927	10.5159	10.1094	10.6063	10.2166	10.2284	10.2291	10.4975	10.5358	10.0649	10.3479	10.2293	10.768	10.0658	10.0292	10.2981	10.7474	10.2778	10.4413	9.87081	9.96784	10.2871	10.6247	10.7592	11.1011	10.4321	11.0675	11.4046	10.5267	11.6412	10.9814	10.3228	6.8738	5.57021	0	5.73019	5.47503	4.99674
Pdcd11	9.96723	9.79604	9.67712	10.0308	9.65231	9.64849	9.81485	9.86918	9.98315	10.1548	9.9339	9.65221	9.31513	9.99312	9.79572	10.0256	9.78579	10.0266	9.56189	9.88257	9.82037	9.99474	9.7804	9.87024	9.75348	10.2499	10.2768	10.3642	10.2487	9.66038	9.96658	10.2811	8.12964	6.8738	5.2756	6.85279	6.91367	5.71552
Pdcd1lg2	5.97735	6.90929	4.58692	7.7852	6.76032	5.78292	6.86669	6.8753	7.92356	8.55459	7.34971	4.86772	5.49136	6.95896	7.0521	2.62295	3.22002	4.384	4.89948	5.33009	4.97306	6.32569	4.23818	6.76771	5.12078	7.25996	2.87909	4.90275	5.3612	2.04706	6.42032	7.48476	0	0	0	3.51307	0	0
Pdcd2	8.11702	8.29737	8.89205	8.39611	8.67387	8.65029	8.4344	8.83774	8.36798	8.14827	8.1453	8.68248	8.82252	8.24831	9.15919	8.59609	8.37046	8.58748	8.83832	8.27051	8.90209	8.24589	8.82673	8.52632	8.24946	8.25525	8.20719	8.47147	8.62852	8.53801	8.51452	8.50214	0	0	4.87292	0	0	0
Pdcd2l	7.88444	8.18686	8.18402	7.7902	7.87242	8.27819	8.01322	8.59427	8.12559	8.0814	7.9964	8.05989	8.34139	8.15034	9.28861	8.11676	7.39476	8.45482	8.52979	8.41774	8.68478	8.09346	8.03796	7.91397	7.8412	7.92174	7.83787	8.09372	7.90157	8.01053	8.02427	8.06703	5.88605	5.16526	4.31237	6.71653	5.47503	3.49943
Pdcd4	12.0747	11.176	12.2519	11.3705	13.0091	12.4397	12.0301	11.714	10.6547	10.3404	10.6732	12.2638	11.9736	12.431	13.1479	10.9293	12.3562	12.3615	12.752	11.7699	13.0961	10.8891	11.7175	12.2934	11.105	11.3386	11.9063	10.7773	11.2233	13.2828	10.8649	11.2228	6.14501	0	5.2756	0	3.5692	0
Pdcd5	9.66782	9.80639	10.0187	9.71206	9.48344	9.73624	9.51992	9.98131	9.82063	8.40351	9.4374	10.0841	10.2078	9.43936	9.68885	10.0747	10.1017	9.89667	9.72376	9.40282	9.84919	9.64872	9.82514	9.83356	10.1371	9.85277	9.84155	9.90247	9.70244	10.1794	9.9701	9.81028	4.60026	0	3.38322	4.44846	5.07076	4.4342
Pdcd6	10.3461	10.7342	11.0667	10.6445	10.2695	10.9077	10.8328	11.0265	10.8392	10.4493	10.9495	11.1545	11.3903	10.7183	10.5587	11.1289	11.2978	10.9491	10.9974	10.636	11.0501	10.8929	10.9072	11.0021	11.1713	10.7498	11.5608	11.5636	11.1911	12.128	11.2041	10.739	4.60026	0	5.59006	5.01123	5.79045	3.49943
Pdcd6ip	12.4738	12.8103	12.6836	12.9303	12.6	12.5561	12.7284	12.8344	12.7664	12.9992	12.7916	12.8303	12.9368	12.6822	12.382	12.7152	12.5522	12.7988	12.7281	12.5812	12.4415	12.6283	12.5917	12.402	12.9041	12.7557	12.6899	12.5787	12.5358	12.8544	12.6935	12.6446	5.88605	0	3.38322	0	6.04914	3.49943
Pdcd7	8.18164	7.76155	8.00157	7.89594	7.96086	7.73816	8.04901	7.97695	7.85698	7.97154	8.25511	8.46949	8.06864	7.6997	7.81628	8.18485	8.87239	8.09459	8.12022	8.16047	8.47887	7.97704	8.14203	8.06903	8.12294	8.1459	8.29253	8.07255	8.03163	8.51756	8.10198	8.26379	6.8738	5.88605	4.87292	5.73019	4.50711	0
Pdcl	9.90639	9.89263	9.77129	9.875	9.8272	9.92789	9.966	9.98562	9.85222	9.78926	9.85935	9.81296	9.6712	9.88375	9.93164	10.1169	9.54111	9.99269	10.1431	9.61199	9.79101	9.86596	10.1427	9.90942	9.79561	9.76736	9.88407	10.0653	9.62441	9.8519	9.99453	9.87191	5.88605	6.14501	6.0669	5.73019	4.50711	6.19308
Pdcl3	9.19489	9.76454	9.30924	9.51054	9.5633	9.42024	9.42323	9.79904	9.79863	9.27921	9.71154	9.69657	9.79608	9.45063	9.56434	9.83983	9.34796	9.53238	9.58916	9.36371	9.60631	9.63561	9.55044	9.54868	9.67566	9.63418	9.68888	10.1769	9.64038	9.79196	9.99359	9.51428	0	3.65854	4.31237	5.98868	6.62682	4.99674
Pddc1	9.22203	9.65032	9.74549	9.35615	9.19521	9.24517	9.83034	9.79747	9.60301	9.4013	9.19882	9.70225	9.49465	9.85858	9.36531	9.46746	9.65172	9.88154	9.7562	9.75739	9.77111	9.60262	9.92533	9.41948	9.28571	9.20943	9.41415	9.14781	9.50009	9.03957	9.63364	9.34086	5.57021	0	0	3.51307	4.50711	4.99674
Pde10a	7.61874	8.13031	7.27194	7.98577	7.56901	7.88191	7.43406	7.47467	7.85129	8.3057	7.95534	7.83659	7.75601	7.73699	6.11463	6.97583	7.06793	6.88616	6.39804	8.23475	7.83959	8.22781	6.16178	8.62109	8.22583	8.55868	7.26271	7.82863	8.1636	7.21172	7.98378	8.04287	3.65854	0	5.84809	6.20783	5.79045	6.70173
Pde12	9.37829	9.02735	8.89787	9.20632	8.8229	9.1537	9.08414	9.45931	9.21004	9.13378	9.43367	9.29316	9.4463	9.15241	8.73264	9.01692	9.38433	8.89517	9.02746	8.74137	9.03348	8.9331	9.83083	9.28843	9.33257	9.40629	9.98359	10.036	9.44148	9.52175	9.43396	9.24671	0	0	0	3.51307	4.50711	0
Pde1a	8.31005	7.61618	8.04415	8.14242	7.75365	7.99164	7.89368	7.24954	8.10662	8.28423	7.95012	7.76492	8.293	7.37635	8.3568	8.27413	6.95328	7.6848	8.15308	9.07175	7.07463	8.74813	7.48386	8.02117	7.5363	8.13871	7.28248	6.3177	7.20584	6.39059	6.75701	7.30143	6.14501	5.16526	5.2756	6.20783	6.26841	6.96245
Pde1b	8.97095	7.77215	6.05005	8.11887	6.76032	6.76976	7.8805	7.61478	8.0679	8.35286	7.9964	6.59494	7.11788	7.2616	6.00932	5.79952	9.26153	6.33123	6.52899	7.15806	6.42866	8.15032	6.91579	8.34382	9.47806	8.00616	7.27262	6.6962	7.93889	7.92012	8.4894	7.97167	5.16526	4.60026	4.31237	3.51307	5.47503	0
Pde1c	6.81106	5.46597	7.45668	4.79592	3.59826	5.32721	5.99361	4.46915	5.26336	5.38846	5.05498	5.40216	6.90541	6.05169	5.8957	4.79869	6.20972	5.48332	7.24453	6.7962	5.10639	7.75411	4.79743	6.30806	6.50531	5.85574	7.72681	5.28123	3.75835	7.70596	4.37927	5.53445	4.70044	5.16526	0	0	0	3.49943
Pde2a	11.9237	10.523	10.9144	10.6384	10.841	10.1989	10.6046	10.7302	10.9546	11.25	10.2768	10.0297	10.0517	10.7357	10.6923	9.83005	10.9444	9.84147	10.4758	10.9505	10.2816	10.7743	10.2704	10.2656	10.3339	10.561	9.71445	9.66461	10.0549	10.6844	9.75735	10.6682	0	3.65854	4.31237	0	0	4.4342
Pde3a	7.35016	6.76818	6.35075	7.31631	7.62422	6.34265	6.58732	6.17093	7.09749	7.7701	7.95534	6.0974	7.13017	7.22706	6.00932	6.71745	7.9689	6.40076	7.15002	7.33025	6.1485	7.56391	6.29909	7.31319	7.2542	6.72235	7.09395	6.93827	7.34579	7.85003	6.15459	6.91095	3.65854	3.65854	0	5.01123	3.5692	0
Pde3b	10.3773	10.1457	9.55359	10.159	10.4292	10.1165	10.2015	10.0874	10.1705	10.1725	10.1631	9.91997	9.73095	9.92203	10.4472	12.2934	10.0167	9.68302	10.3905	9.71658	10.2851	10.0967	10.336	10.6276	10.974	10.322	11.7443	10.4345	10.2984	9.8791	10.6441	10.1605	5.09337	0	0	5.11027	5.07076	4.99674
Pde4a	8.44779	8.6532	8.73844	8.06622	9.2573	8.56764	8.5005	8.46445	8.38674	8.5501	7.83039	8.17997	7.89938	8.73993	9.25445	8.77667	8.2354	8.29051	8.13674	8.33926	8.42883	8.22573	8.48818	8.17053	8.61662	8.61636	8.06031	8.18556	8.66462	7.19125	8.99113	8.35294	5.16526	3.65854	4.31237	3.51307	3.5692	5.40044
Pde4b	10.1418	9.00912	9.50487	8.91822	8.86934	8.97818	9.0074	10.0006	9.29422	9.90706	9.84538	9.1547	9.419	8.84598	8.81308	8.64897	9.85797	8.57249	8.9501	9.86634	8.87432	9.50779	8.26447	9.64345	10.8946	9.3948	10.1056	9.0483	9.64939	10.1485	8.8321	9.79155	5.91969	0	6.21349	6.50779	7.46121	0
Pde4c	5.10376	4.89763	5.07577	3.34785	4.53743	4.29581	5.81116	2.47255	3.20346	4.9173	4.33262	5.59484	5.04914	5.07561	6.00932	4.43565	6.36159	5.93767	6.25401	4.36552	6.66359	4.41783	6.29958	3.48566	3.65597	3.60487	3.31967	1.58211	3.29245	6.93274	2.67874	5.08541	6.32946	6.14738	7.68782	6.72366	5.48557	7.12896
Pde4d	9.25612	10.2214	10.2839	10.3573	9.3091	9.99177	10.4899	10.4238	9.87911	10.1952	10.385	10.5818	10.1225	10.1561	9.04393	10.4412	10.5426	10.2213	10.6671	9.83179	9.82526	9.91441	10.8483	10.6033	10.3706	9.92205	11.2597	11.1546	9.92386	11.3673	9.80024	10.0291	6.60922	5.51991	4.89138	6.4693	6.00587	4.33452
Pde4dip	10.3842	10.4922	10.9692	10.7047	11.0419	10.51	10.5484	10.2891	10.5287	10.9307	10.6043	10.6622	10.4563	10.5083	11.0519	10.7945	10.0513	10.3008	10.634	10.5398	10.1981	10.3379	11.0379	10.4742	10.5411	10.5582	11.7145	12.0675	10.4637	10.8246	10.516	10.8365	5.81631	5.42548	6.39102	6.39981	7.12052	6.19308
Pde5a	8.28084	9.47127	8.58104	9.53628	8.56521	8.38663	9.61847	8.98273	9.16947	9.52681	9.16528	8.51785	9.85095	8.8908	8.64746	7.61508	8.28754	8.08406	9.04507	7.91222	7.89611	8.67251	8.73288	8.95713	9.03225	9.41322	8.28305	9.41358	8.51449	9.1837	8.82065	9.09521	0	6.14738	3.96557	6.50779	5.48557	4.37808
Pde6d	8.60921	8.70943	8.55182	8.38624	7.7782	8.62326	8.41167	8.3421	8.66248	8.3057	8.5453	8.66823	8.5295	8.33194	8.85927	8.91264	7.50896	8.47913	8.38515	8.71571	8.41604	8.48314	8.15566	8.25793	8.31814	8.59664	7.82444	8.07789	8.77191	7.33814	8.86033	8.44061	5.88605	5.5272	3.93919	6.15608	7.22274	5.87607
Pde7a	9.25244	9.2293	9.1803	9.4753	8.86934	9.05603	9.31475	9.43746	9.2189	9.49778	9.02367	9.4447	9.20611	8.97125	8.64746	9.48627	9.80521	8.85238	9.22969	8.72088	8.64149	9.13578	8.54548	9.08109	9.54983	9.14727	9.008	9.71169	9.21379	10.3289	9.23057	9.59624	6.32946	6.14738	4.92313	6.96169	6.78875	5.34663
Pde7b	8.82181	7.3733	7.51839	8.2587	7.91732	7.33373	7.95783	6.7793	7.46838	8.50905	6.73722	7.38506	7.561	7.45307	7.25001	8.11138	7.49425	7.42595	8.03463	8.64134	7.82031	8.49886	7.35434	8.72877	8.12294	8.42626	7.99591	6.71001	7.71625	6.72001	7.22479	8.41449	6.32737	6.14738	7.4656	8.34319	8.36356	7.90049
Pde8a	9.98318	9.28906	9.04666	9.23452	9.2223	9.67505	8.83023	8.81854	9.08473	9.46238	9.02367	9.27891	9.40892	9.27259	9.19566	8.73884	9.15797	8.74951	8.70622	9.38987	9.16921	9.32758	8.61289	9.57259	9.59234	9.41606	8.258	7.97296	8.74688	8.8071	8.79163	8.98795	4.38431	4.60026	3.96557	7.34762	6.05858	6.64638
Pde8b	5.50827	5.17792	5.07166	5.64291	7.06967	6.20361	5.60225	5.6692	4.95928	5.1718	6.05271	5.36739	5.19626	6.73147	7.50373	4.68753	6.92064	6.67785	6.95882	5.93897	6.32303	4.74847	4.84306	5.62952	4.37726	5.93042	3.39716	4.69633	5.60357	5.01463	4.94093	5.78987	5.32025	7.32046	6.86384	7.92901	7.88065	7.09347
Pde9a	6.08263	7.21917	8.70566	6.93843	7.02934	6.23965	7.54681	7.91505	6.63721	6.72983	7.89147	7.40234	7.06762	7.22706	6.82267	6.31167	8.8084	7.44253	7.57065	6.87248	7.56628	7.0611	8.80095	8.7887	8.07078	6.96457	7.72681	8.93237	8.06577	9.53198	8.47855	6.95304	6.96256	6.8184	5.86454	6.69058	6.7294	5.29453
Pdf	8.98007	8.82082	9.26941	9.01741	9.46087	9.51885	9.176	9.32635	9.31297	9.12475	9.23356	9.47357	9.72893	9.3579	9.62798	9.24996	7.13483	9.54779	9.21421	9.14278	9.73028	9.08468	9.00545	8.66346	8.24946	8.9925	8.653	8.15055	9.13237	8.25202	9.00389	9.08078	5.77402	0	6.41674	7.85889	4.3773	6.79843
Pdgfa	8.09202	9.06663	8.55918	9.09414	8.86934	8.86737	8.81299	9.77773	9.88748	9.75151	9.25061	8.38561	8.77996	9.54828	8.96163	9.23521	8.51597	9.0814	8.24739	8.67369	9.09894	8.74146	8.31392	8.36451	8.43613	8.6691	9.42341	9.26719	8.69547	9.20795	9.16645	9.62418	4.39232	6.15917	4.92761	6.64325	6.07263	0
Pdgfb	9.24081	10.8639	9.58757	10.9399	10.4924	9.86052	10.7708	11.3944	11.6233	11.6475	11.2775	10.279	10.3845	10.7136	10.1014	8.82508	9.76549	9.79412	9.80871	9.91342	10.1215	11.1294	10.1934	10.6932	10.9067	11.277	10.4431	11.079	11.6902	9.55818	11.6392	11.6357	6.6263	7.32883	7.18889	6.27729	7.60104	6.30265
Pdgfc	8.8017	10.2434	10.4799	10.5291	9.81538	9.93249	10.4548	10.1501	9.94464	10.1385	9.97404	10.3676	10.0306	9.87819	8.91865	10.7398	12.074	9.76112	10.1744	10.0084	9.53714	10.3224	10.4275	11.0216	11.361	10.6249	10.7513	10.9701	10.6642	10.8256	10.9643	10.2634	5.93074	4.62086	6.22446	5.79387	6.48871	5.36479
Pdgfd	6.76961	8.1944	8.06498	8.53703	8.16081	9.02539	8.66327	7.72155	7.93436	8.0563	8.25062	8.82063	8.36759	8.45642	8.51906	8.00511	8.35421	8.74951	8.65552	8.31896	7.82031	8.74284	7.67135	7.9915	7.28502	8.43295	6.49179	5.35338	8.36348	7.34908	8.50382	8.00336	6.02649	6.15211	5.89916	5.17409	4.52083	6.91147
Pdgfra	11.9686	11.5209	11.0459	11.4388	11.517	11.2345	10.794	10.5999	11.6651	11.9945	11.4822	10.7978	10.8705	11.3612	10.9128	11.5982	12.4839	11.2575	11.2095	12.5989	11.2216	12.5941	10.65	11.8193	12.121	12.1601	11.1413	10.4976	11.2717	10.5432	10.6021	10.7942	6.71201	7.67341	7.02926	7.80816	7.87331	7.44713
Pdgfrb	11.4791	11.7088	10.8453	12.1236	10.9504	10.6171	10.8984	11.3862	11.9894	12.5129	11.9813	10.364	10.1932	11.2158	10.4063	12.1693	10.9705	10.2778	9.79313	11.0758	9.90059	11.8507	10.8072	11.382	11.5453	11.9491	10.8345	10.8745	11.4432	9.92807	10.8647	11.5978	6.32946	7.13836	6.47451	6.16449	7.27227	5.92095
Pdgfrl	9.17122	10.2114	8.80805	9.51658	8.36907	9.00982	9.98323	8.89841	9.14875	10.9306	10.4967	9.59127	9.18564	8.61841	9.0655	9.55923	9.67753	9.2273	7.8058	9.0677	8.50325	10.4689	9.59919	10.2395	10.1602	10.1223	8.41402	8.44847	9.36403	7.9988	8.38838	8.81311	6.31056	4.57936	6.46067	4.18488	4.49325	0
Pdha1	11.7468	12.0859	12.1565	11.9829	12.0403	12.0387	12.0911	12.0773	11.7385	11.7526	12.0328	12.2347	12.2065	11.953	12.0827	12.1231	12.0786	12.1789	12.433	12.0205	12.1803	11.9957	12.4474	12.092	11.8237	11.8357	12.3952	12.4765	11.9779	12.6284	11.9567	11.8134	9.5649	8.58723	9.4641	9.94468	9.53798	9.59174
Pdhb	10.5573	10.2276	10.5764	10.1779	10.701	10.6016	10.1708	10.4287	10.2765	10.274	10.2917	10.1165	10.5757	10.3102	10.9969	10.4675	10.5042	10.5295	10.4922	10.1804	10.5743	10.2513	10.5241	10.5567	10.6131	10.3888	11.0959	10.8845	10.3768	10.9157	10.5471	10.5151	0	0	3.89413	8.79651	7.64558	6.20523
Pdhx	8.81673	8.54921	8.83256	8.67527	8.86934	8.68337	8.40709	8.86606	8.68158	8.79742	8.83567	8.75153	8.80728	8.79973	9.15919	8.65637	8.19957	8.92498	8.60891	8.65221	8.60816	8.71575	8.85206	8.99964	8.74475	8.48008	8.85466	9.37727	9.16108	9.3454	9.23273	9.08578	4.34357	0	0	0	4.46512	5.871
Pdia2	13.1473	8.22207	14.4602	7.39711	16.0844	14.6854	7.47847	11.5405	7.00829	6.37114	9.90049	9.72627	11.2876	14.2042	16.6904	10.6611	8.39867	13.252	13.2816	13.1962	15.8892	7.50907	5.98987	6.9522	0.867303	7.61155	2.06296	3.69649	7.53315	4.14627	4.37927	9.8842	10.08	10.199	9.74734	9.59253	9.96723	9.49715
Pdia3	14.0602	14.4687	14.1615	14.3442	14.0215	14.1775	14.2271	14.3269	14.1917	14.0024	14.1444	14.3275	14.2812	14.0386	13.7268	14.234	13.7644	14.3667	14.1169	14.3427	14.0994	14.1785	14.3346	13.9782	14.0318	14.2234	13.9847	13.9167	13.9606	14.4244	14.0653	14.3154	7.93773	8.40177	7.76806	7.38945	7.69712	7.62115
Pdia4	13.2593	12.8431	12.4346	12.5869	12.3018	12.4428	12.5285	12.6278	12.6497	12.5439	12.4802	12.7594	12.5497	12.3741	11.9269	12.6925	11.2323	12.8802	12.1909	12.6518	12.299	12.4798	12.6881	11.6326	11.6501	12.6128	11.9258	12.2715	12.3293	11.6122	12.3145	12.8393	9.34909	9.67057	8.56361	9.72238	9.39856	9.59482
Pdia5	9.25994	9.51294	9.02024	9.06764	9.3091	9.34366	9.10412	9.23157	9.68649	9.45999	9.25063	9.20974	9.85095	8.96603	9.08338	9.35061	7.31327	9.31096	9.13828	10.3937	9.10692	9.72121	8.88788	8.58039	8.38725	9.05015	9.02571	9.47954	9.51499	9.86969	8.98093	9.36639	10.1846	9.60746	10.4868	9.44898	10.13	10.4113
Pdia6	13.1639	12.9389	12.6895	12.309	13.3501	12.9679	12.6796	12.9087	12.6722	12.6064	12.6352	12.9287	12.9408	13.0719	13.3039	12.6967	11.3358	13.4643	12.6629	13.1673	13.4676	12.6084	12.8125	11.8159	11.9629	12.6104	11.8729	12.7125	12.5402	12.5335	12.616	13.0353	7.54725	7.93773	8.45144	8.33948	7.97154	8.32457
Pdik1l	8.8619	8.5921	8.34477	8.69418	8.43169	8.56054	8.61634	7.99416	8.53005	8.48103	8.76615	8.66079	8.443	8.37989	8.88926	8.59951	9.25487	8.47107	8.67997	8.44922	8.46652	8.60446	8.63251	8.57641	8.63492	8.65816	8.24798	8.56938	8.27764	8.48623	8.45357	8.60145	8.24472	8.63063	7.63745	8.59401	8.65526	8.95375
Pdk1	10.8067	9.85583	10.3448	9.54194	10.8841	10.2239	10.1189	10.2484	9.58731	9.72188	9.74959	9.55388	9.91985	10.5157	11.1167	10.887	10.9985	10.5958	10.5347	10.7827	10.7677	10.4391	10.8484	10.1533	11.2051	9.69301	11.8681	11.0825	10.3084	11.1579	10.3969	9.87606	9.39964	9.15676	9.09848	9.19065	8.90467	9.41238
Pdk2	9.16723	9.64422	10.4275	9.33878	10.6414	10.1406	10.0256	9.39601	8.83957	9.13678	9.41486	9.99592	9.74732	9.96458	10.9978	9.55723	10.7342	9.89064	10.2907	10.0684	10.4447	9.207	9.8166	10.139	10.0777	9.55971	9.39468	9.07255	9.5304	10.1756	9.37257	9.08814	9.95037	10.4594	10.1095	10.24	9.93555	10.1873
Pdk3	9.76329	8.92422	8.34596	8.6887	8.68689	8.49496	8.75686	8.73399	8.73224	8.89623	8.68685	8.42368	8.54795	8.56521	8.76536	8.73535	8.6213	8.37931	8.06085	8.70009	7.87814	9.15258	7.90981	8.94801	9.16454	8.95501	8.32149	7.5882	8.95429	8.73821	8.85753	8.81331	0	7.13478	4.87292	6.71653	8.57529	6.19308
Pdk4	10.6726	10.2213	12.0791	10.5689	10.2912	9.62953	10.0601	10.5339	9.27923	9.78628	8.50674	10.7515	9.92825	10.9334	9.43813	8.55182	10.6307	7.92794	9.3195	7.84157	11.2614	9.19296	10.0703	10.13	10.367	9.45802	9.38703	7.64672	9.11291	10.979	8.63379	7.58184	13.1772	12.9038	13.7674	12.6664	13.1359	13.2005
Pdlim1	10.6064	11.086	11.554	10.8167	10.8498	10.9773	10.9015	11.2532	11.2254	10.728	11.1325	11.0406	12.2641	10.9652	11.2469	11.2579	10.7614	11.3841	11.356	11.0255	11.3978	11.1023	11.6435	11.1177	11.062	10.8537	11.7308	12.1215	11.0423	13.2819	11.118	11.3446	9.80792	10.3351	9.69903	10.4903	10.8267	10.9058
Pdlim2	9.25619	9.24821	8.86261	8.73088	8.68689	9.0046	8.8972	9.03772	9.31916	8.88558	9.52417	8.71735	8.57968	9.02752	9.00336	10.1888	8.0466	9.01088	8.57293	9.71658	9.40748	9.56567	8.7688	8.79677	9.07035	9.07916	8.74853	8.5454	9.71755	8.66958	9.83661	8.88572	10.5178	10.8257	10.4677	11.0539	10.6138	10.586
Pdlim3	5.97735	5.00899	7.97979	5.64291	5.50603	5.83096	8.70499	4.13986	4.62776	5.12427	6.10996	5.36739	10.346	4.62018	5.63751	5.50388	6.24531	5.34903	8.35723	6.04167	6.37681	5.92131	5.26796	5.95473	5.25139	5.85574	3.0732	6.68226	5.52722	8.51756	4.60957	7.49903	10.0004	9.91605	10.4677	10.1503	10.1439	10.3557
Pdlim4	8.07511	9.2484	8.51445	9.01741	8.35282	8.7221	9.3172	8.90297	9.30258	8.68316	9.25275	8.48984	8.58861	8.95552	8.76536	9.20503	9.77367	9.6115	9.10088	9.52307	9.37481	9.76185	8.20455	10.3186	10.1622	10.0962	8.70886	7.42201	9.45443	8.12827	9.73618	9.68007	12.754	13.1433	12.8601	12.556	12.6038	12.679
Pdlim5	11.3566	11.9355	11.5975	12.0944	11.4669	11.7168	11.895	11.8871	11.9359	12.3295	12.2155	12.0748	11.8796	11.8245	11.0081	12.1528	11.483	11.8643	12.1364	11.6726	11.7186	12.0885	12.0367	12.2864	12.1644	12.2067	12.3555	12.5447	12.1643	11.8413	11.9904	12.0189	11.0159	11.2336	10.6817	10.7392	10.9187	10.733
Pdlim7	10.5216	11.6218	11.0059	11.5413	10.6972	10.6085	11.3849	12.0486	12.0317	11.7223	11.5527	11.1445	11.6315	11.2495	10.1456	11.6272	11.0891	10.9807	10.5578	10.8818	10.3504	11.4639	11.0061	11.4454	11.5849	11.7034	11.4799	12.4961	12.0904	10.6908	12.0738	11.7696	10.6489	9.98389	10.8607	10.0826	9.98281	10.1086
Pdp1	8.28084	8.49265	8.11578	8.31178	8.53671	8.61642	8.52188	8.55422	8.64286	8.23474	8.38833	8.45714	8.76454	8.15034	8.3568	9.74595	9.30855	8.79884	8.64401	8.34597	7.78095	8.60728	8.95955	8.99301	9.64624	8.96612	8.99308	8.67873	8.75527	9.70979	9.2219	8.51975	11.3539	11.1768	11.407	11.4635	11.3911	11.5807
Pdp2	6.94739	7.40088	7.10094	7.37068	7.65105	7.15657	7.7106	6.96532	7.41539	8.11826	7.85845	7.11854	7.6318	7.39203	8.17395	7.06748	7.25335	7.98566	7.98986	7.86118	7.39441	7.88432	7.16969	7.59003	6.73476	7.38471	6.71189	7.42201	7.35686	7.30993	7.41895	7.9524	8.96867	9.51877	9.4878	9.24119	9.61399	9.04104
Pdpk1	10.8876	10.741	10.7456	10.9998	10.8057	10.6743	10.731	10.7199	10.8089	11.0894	10.8629	10.77	10.7768	10.7751	10.8187	10.6857	11.1343	10.502	10.6371	10.5628	10.3095	10.6878	11.2685	11.0076	11.0843	10.9469	10.9304	10.8652	10.7869	10.8748	10.984	10.7955	10.8071	10.889	10.6051	11.0181	11.0128	11.2306
Pdpn	9.85158	9.5562	10.1573	10.4411	10.2806	10.9501	9.38806	9.93322	11.3386	10.4304	11.146	9.54628	10.025	10.2512	10.3854	10.7301	10.2931	12.0584	10.0759	11.3883	9.74016	11.2217	9.86163	9.99005	10.2951	10.3576	9.66443	8.30412	10.8133	9.69545	10.1354	9.09783	0	3.65854	4.87292	5.98868	3.5692	0
Pdpr	8.82687	8.17891	8.22161	8.54834	8.41676	8.12285	8.23654	7.95075	8.13499	8.76292	8.43388	8.3499	7.75601	8.24831	7.99242	8.89283	8.67778	7.72602	8.41932	8.46766	7.00802	8.37823	8.20891	8.59798	8.99782	8.67183	8.89053	7.58071	7.97527	8.06217	7.90467	7.973	10.8622	11.184	10.8607	11.1094	11.0203	10.8744
Pdrg1	9.13903	9.23888	9.5646	9.33707	9.19521	9.5799	9.3123	9.06647	9.48444	9.03764	9.40536	9.40881	9.6564	9.25453	9.81928	9.36506	8.37046	9.60349	9.40703	9.31328	9.786	9.35721	9.38676	8.819	8.42233	9.28347	8.02554	9.06987	9.45443	7.95697	9.42077	9.35284	10.1258	9.8809	9.95357	10.1503	9.85317	9.65307
Pds5a	11.2942	10.9631	10.5076	11.1404	11.077	10.6526	10.6392	10.8161	10.9359	11.2037	10.9371	10.8618	10.6046	10.6809	11.0115	10.7978	10.7521	10.4123	10.6995	10.4842	10.1175	10.6733	11.186	10.7952	10.9418	11.011	11.1714	10.9841	10.7368	10.5859	10.7244	10.9934	7.45466	7.86764	7.49382	7.77972	6.91367	6.83797
Pds5b	10.3808	10.0599	9.55359	10.186	9.71723	9.64177	9.78156	9.56675	10.0272	10.3169	9.90049	9.82064	9.63283	9.73806	9.90986	10.6948	9.12027	9.80666	9.71259	9.82134	9.63418	9.91351	10.0869	9.91299	9.80878	10.4231	9.66068	10.1729	9.85085	8.95409	10.0881	10.0809	5.57021	0	4.31237	6.39803	5.47503	4.99674
Pdss1	6.74844	6.55152	6.17027	6.09234	5.50603	5.78292	6.66624	6.54247	6.5556	6.2873	7.18188	6.36751	7.17833	6.33724	6.75912	7.53707	5.94684	7.3922	6.52899	5.97644	6.42866	6.73976	6.82774	6.63863	6.53125	6.51453	7.24266	8.33558	6.60733	8.09312	7.21643	6.91095	7.24947	5.16526	6.83551	8.90739	7.77077	6.38326
Pdss2	6.73192	7.13922	7.5	7.28126	7.32426	7.43045	7.21005	7.16088	6.7393	6.92262	7.09002	7.71719	7.77273	7.63531	7.68565	7.17556	6.20972	7.24475	7.59477	6.75649	7.7405	6.87121	7.90868	7.15532	6.8319	6.73272	7.21206	7.59566	7.03713	6.3284	7.35746	6.96337	10.4109	9.42426	10.0972	12.3669	11.7825	11.5161
Pdx1	5.65204	7.66249	8.58104	7.64334	8.00313	8.66361	7.67448	7.54643	7.42308	7.11739	7.97602	8.52969	8.98703	8.08434	8.09893	8.62654	7.21796	8.052	8.87822	8.08248	8.59687	7.43908	9.12338	7.7766	6.30932	7.71022	7.50082	9.30861	8.15728	9.60922	8.15308	8.21273	11.1475	10.2549	9.96723	13.1851	12.6595	12.077
Pdxdc1	11.2942	11.8621	12.6751	11.9045	12.0642	12.552	12.0099	11.7201	11.4951	11.3575	11.9085	12.4223	12.2543	11.9057	11.9627	11.8728	11.6549	12.187	12.8021	12.2678	12.2558	11.6462	12.1885	12.0141	11.5437	11.8712	11.9013	12.2002	11.7664	13.0055	11.532	11.6253	12.8481	12.36	12.2212	15.5777	15.0368	14.2841
Pdxk	10.5122	11.2993	11.1483	11.1477	10.7907	11.2828	11.3032	11.0867	11.0161	11.1471	11.2107	10.9341	10.7138	11.1206	10.3043	11.0944	11.3727	11.4675	11.2967	11.1751	10.9867	11.3585	11.9411	11.1488	11.0572	11.2077	10.6263	11.0222	11.3653	10.6969	11.0632	10.9454	8.18833	8.71289	7.70423	6.71653	6.45872	7.46154
Pdxp	5.90187	5.63807	5.36832	5.23746	5.38338	5.51535	5.69551	5.43722	5.46338	6.10368	5.7979	5.81726	5.37219	6.16549	6.00932	6.25431	5.9105	6.7056	6.22339	6.04167	5.34094	5.43794	5.62219	5.91787	6.36808	6.19557	5.75419	6.38809	6.22769	5.27021	6.52278	6.53496	7.93773	6.14501	6.42468	7.47641	6.91367	6.19308
Pdzd11	8.62915	8.57969	8.44464	8.59476	8.63407	8.65029	8.53047	8.38187	8.7869	8.36313	8.80711	8.3632	8.79961	8.66431	8.90403	9.05366	7.38681	8.78499	8.54225	8.90922	8.6954	8.78707	8.84927	8.39501	8.38579	8.51386	8.34988	9.40724	9.00795	8.38865	9.17322	8.73433	10.3861	10.4109	11.3522	10.5517	10.9665	10.9886
Pdzd2	8.87162	8.1053	9.07261	8.563	8.12297	9.10569	8.53456	7.30576	8.21691	8.86404	8.91544	8.57991	8.95282	8.43388	8.68214	7.65994	7.1255	8.26854	9.18987	9.60082	8.73712	8.58683	8.09093	7.95553	7.00853	8.37705	6.66747	7.68923	7.46315	7.05061	6.02093	8.66293	9.76999	9.71117	9.85413	9.47032	9.78371	9.75985
Pdzd4	6.70513	7.24222	6.90691	6.69383	7.14711	7.19379	7.25159	6.39478	6.82307	6.79198	7.45648	7.67537	7.30303	6.8944	7.54199	6.45433	7.03689	7.62794	7.18221	7.78969	7.56628	7.59935	7.40847	6.14219	6.39659	7.30976	4.66494	5.75069	6.69719	5.0605	5.9386	6.91095	3.65854	3.65854	6.0669	6.97728	6.77736	7.54355
Pdzd8	11.3538	11.029	10.8528	11.3367	10.71	10.8182	10.8224	10.8579	10.9121	10.9973	11.1748	10.8021	10.5043	10.855	10.6665	10.7725	11.6356	10.4249	10.9894	10.5528	10.3571	10.8927	10.992	11.1409	11.3515	11.1581	11.3269	11.1134	10.9448	11.4056	10.8926	10.9529	8.29899	8.12964	8.45144	8.93835	8.80301	8.07168
Pdzk1ip1	5.55781	9.03617	10.1169	8.96536	8.4477	9.7172	9.80268	8.39488	8.46057	7.44209	9.20757	9.92894	9.39627	8.98165	8.88926	8.23513	9.90463	10.3053	10.1142	8.49216	9.63418	8.58683	10.0739	9.2611	8.64956	8.53495	8.00188	5.16577	9.32791	8.76962	8.53561	8.45898	11.8528	11.6589	11.5467	11.526	11.8306	11.8741
Pdzrn3	10.0057	10.3013	10.8795	10.6357	9.80347	10.7163	10.1734	9.91734	10.4167	10.712	10.7298	10.4838	10.4267	10.051	9.20761	10.4281	10.7707	9.75117	9.93217	10.9013	9.5489	10.8138	9.69432	10.2837	10.358	10.491	11.2273	10.0497	10.3366	10.0985	9.86714	10.1927	11.7049	11.6433	11.3099	11.7778	11.8605	11.7106
Pea15a	11.4104	12.236	11.9663	12.1136	11.6593	12.2635	12.0624	11.7297	12.3845	12.0419	12.161	11.9959	12.0646	11.8014	11.398	11.562	11.3131	12.1709	11.8615	12.147	11.9646	11.8904	12.5194	11.4199	11.7123	11.5689	11.4831	11.8112	11.8169	10.9126	11.8001	11.8223	8.63063	7.24947	8.05067	7.47641	6.45872	7.76484
Pear1	10.217	10.3985	11.5261	10.6515	9.74222	10.324	10.7402	10.6387	10.5804	10.7523	10.6175	10.6922	10.4502	10.6936	9.77177	10.8976	11.442	10.6821	10.7256	10.8922	10.5941	10.8282	11.2046	10.8434	10.7705	10.7279	11.2564	11.2251	11.124	10.5381	10.6154	10.5429	9.80792	10.5517	10.3785	10.2134	10.2248	10.4544
Pebp1	11.3499	11.9438	12.0804	11.5759	11.7827	11.9136	11.8394	12.2525	11.9213	11.2666	11.8523	12.2138	12.3154	12.0914	11.6769	12.1343	11.6533	12.4226	12.0755	11.9155	12.3445	11.7257	12.1518	11.4435	11.5835	11.5928	12.451	12.5946	11.9241	12.5333	12.1819	11.858	5.16526	4.60026	7.0561	8.66977	7.69712	7.76484
Pecam1	12.3265	11.5174	11.8542	11.3259	11.6014	11.4755	11.4924	11.4601	11.482	11.8148	11.4485	11.3932	10.967	11.2667	11.5676	10.5306	10.8615	11.0924	11.4147	12.2514	11.5625	11.7195	10.9831	11.0859	10.9561	10.9734	11.1105	10.2706	10.6154	11.0937	10.0813	11.663	9.03413	9.56379	9.44938	9.61149	9.44429	9.59655
Pecr	8.18952	7.38716	7.17945	6.92941	8.78706	8.33759	7.36949	6.7593	6.72693	6.46951	7.17295	7.11854	7.5334	7.95315	9.33294	7.40274	6.90959	8.2153	8.20884	8.11425	8.83643	7.27483	7.33051	7.39594	7.69392	7.40449	7.58275	7.73721	7.78344	7.47956	7.30091	7.09137	11.2126	11.341	11.309	11.4093	11.1223	10.9516
Pef1	9.86763	10.1591	10.3554	10.0989	9.86206	9.86199	10.2433	10.2803	10.0589	9.67523	9.973	10.2365	10.2243	9.92473	9.83478	10.027	10.2128	10.2569	10.1533	9.919	10.1293	9.90355	9.9542	10.0492	9.91494	9.98562	9.79579	10.2137	10.3942	10.0567	10.5406	9.90713	0	0	0	0	0	0
Peg10	5.50827	6.18982	6.35075	6.2905	6.94512	6.30913	6.26103	5.83119	6.45416	6.80711	5.6254	6.60989	6.00011	6.93776	6.00932	5.2537	7.24459	5.96869	6.28399	6.19808	4.97306	6.16153	4.79743	7.19492	6.95202	8.55574	5.83701	4.95006	6.84606	6.43671	7.80363	6.8229	9.60746	9.80792	10.0206	10.0261	10.0874	9.84318
Peg12	4.80875	4.81762	4.03167	4.98206	4.53743	3.99213	5.10942	6.14034	5.59828	5.71155	5.59899	5.50171	5.24229	5.47756	4.35841	4.74418	4.79714	5.54604	4.33849	6.16812	5.22842	5.35743	4.42981	5.58318	5.15455	6.38005	3.77755	3.45554	5.01485	4.05858	5.52434	6.02507	10.1107	9.71117	10.1218	9.3603	9.78371	9.70745
Peg13	10.0775	10.0025	10.5691	10.0898	10.2608	10.3934	10.6245	9.80967	10.0315	10.1885	9.99847	10.3981	10.09	10.1649	10.568	10.2475	10.61	10.2356	10.7806	10.2827	10.4225	10.1028	10.4853	9.93852	9.87117	10.1645	9.67384	9.93531	9.85275	9.4759	9.62705	9.9297	0	0	0	0	0	0
Peg3	9.17519	10.0534	9.41037	9.31471	11.0164	10.2418	9.48034	9.27097	9.13007	9.90706	9.86402	9.96423	9.50176	10.4155	10.6838	9.18237	9.67272	8.58001	9.39678	10.784	9.68835	9.80074	8.25606	9.72038	9.10963	10.2956	7.54233	7.99574	10.1805	8.89832	8.91787	10.2145	9.26978	9.71117	9.32757	8.96867	9.39856	8.82848
Peli1	10.3408	9.46625	9.60428	9.75879	10.0252	9.56219	9.66149	9.42168	9.68649	9.66893	9.59607	9.63212	9.76434	9.65281	10.0821	9.33079	10.3985	9.49312	9.87176	9.66389	9.56033	9.5324	10.0667	9.89258	9.87371	9.72438	9.28779	9.21954	9.59198	10.0847	9.49825	9.94671	8.90009	9.03413	9.21757	8.59401	8.40069	9.36806
Peli2	9.69851	9.54364	8.80805	10.0128	9.26635	9.07111	9.47239	9.49306	9.4071	9.9823	9.33624	8.97322	8.65819	9.35391	9.15919	8.63031	9.96052	9.10242	8.82823	10.0063	9.07994	9.88273	8.59299	10.0193	10.1556	9.98234	8.84804	7.83947	9.31375	8.8326	9.22307	9.15334	13.3405	13.8206	13.0301	13.6698	13.8848	13.8955
Peli3	4.88835	5.30012	5.72311	4.83512	5.72388	4.85608	5.0635	4.96505	4.51714	4.67427	5.05498	4.65354	4.76304	5.47756	5.48872	4.13029	5.44342	3.69238	4.89948	5.33009	5.44531	4.86952	3.93524	5.26876	5.28227	5.27366	4.5391	3.45554	4.95781	4.64482	4.89801	4.36407	9.64984	9.62881	9.85413	9.47032	9.44429	9.82689
Pelo	8.80652	8.73947	8.90943	8.74636	9.15828	9.2496	8.47442	9.11448	8.76374	8.59001	8.98849	9.01029	9.35758	9.17523	9.26593	8.56498	8.72044	8.87087	8.33592	8.9799	8.78763	8.7189	8.73591	8.57744	8.83545	8.63602	8.9318	8.92054	8.99738	8.53797	8.61734	8.74308	10.5957	10.8509	11.0134	10.9052	10.6428	10.3328
Pelp1	9.65365	9.8051	9.47016	9.79874	9.66553	9.65518	9.91197	9.94194	9.87351	10.1128	9.85796	9.46128	9.4634	9.89718	9.61906	10.1209	9.71786	9.7938	9.61014	9.88488	9.83485	9.94661	9.27258	9.45048	9.19326	9.90807	8.73061	9.49555	9.86833	8.88564	9.62702	10.0302	12.3884	12.288	12.2853	12.3641	12.5352	12.5057
Pemt	5.23135	5.17792	5.43384	4.67149	6.08037	5.45532	5.66509	5.6692	5.75274	4.29951	5.33657	5.71033	6.00011	5.59054	6.47257	6.31167	4.79714	6.2202	5.95182	5.74968	5.71956	5.48921	5.26796	5.20898	5.25139	5.38405	5.57341	5.63966	5.64029	5.27021	6.0408	5.8799	7.93773	8.8281	7.33429	8.08658	8.40069	8.22867
Penk	8.27345	11.4555	9.58998	10.8947	10.7755	11.7961	10.0625	11.678	12.3325	10.8241	11.0364	11.39	11.1517	11.4924	10.1579	12.3701	11.8832	11.734	10.8283	11.3038	12.3121	12.5401	11.7944	12.2491	9.62385	12.182	10.3109	9.28805	12.2231	11.7548	10.7301	10.5721	10.5739	10.2686	10.5426	10.4587	10.3502	10.012
Peo1	7.96926	8.62132	8.91518	8.55716	8.64746	8.74735	8.73824	8.64962	8.70095	8.5456	8.68371	8.50191	8.36239	8.76404	9.1091	8.51294	8.80542	8.60232	8.76586	8.24196	8.59687	8.35769	8.44548	8.73673	8.51301	8.62201	8.7836	9.04012	8.72141	8.43726	8.71332	8.69118	9.34909	9.95037	9.36933	9.38298	9.53164	9.79376
Pepd	9.80465	10.778	10.7504	10.6618	10.8235	10.7896	11.0459	11.0542	11.1293	10.5261	11.1391	11.065	11.0251	10.8493	10.6315	10.1061	9.8261	11.2362	10.8045	11.0318	11.0942	11.0349	10.4247	10.0353	10.1413	10.3267	10.0548	10.3848	10.5434	9.86808	10.7482	10.6395	9.64984	9.69101	9.77867	9.99694	9.6919	9.59655
Per1	10.9515	10.5175	11.2809	10.582	10.8027	10.8636	11.0986	11.4726	10.1821	9.35835	9.16093	11.1793	10.9778	10.734	10.4574	10.8076	13.3869	10.6032	10.0149	10.9582	10.9649	10.5958	10.7074	11.2277	12.0232	11.3934	11.4532	10.1737	11.301	12.0476	10.6608	9.23735	6.55495	5.88605	6.95002	9.53252	8.76746	6.96245
Per2	9.39546	9.69523	10.3032	8.47888	9.21333	9.91922	9.24961	8.69769	9.20782	8.79742	7.02206	10.1863	9.77272	9.17192	9.27732	9.62841	10.9988	10.1141	8.87266	9.58673	9.43942	9.77515	9.68181	9.32936	10.2142	10.1441	9.34061	7.92055	9.45957	9.44818	9.26898	7.69157	8.90009	8.49771	9.38976	9.11135	9.08873	9.32232
Per3	8.51203	8.77939	9.60428	8.50643	7.98215	9.623	8.91989	8.39488	9.04541	8.89623	7.74256	9.2651	9.35883	9.26733	9.27732	8.70356	10.1379	9.41964	8.1852	8.42409	8.86494	8.99428	8.55579	9.10997	9.29318	9.17633	8.52399	7.63237	9.20742	8.49686	8.46022	8.15129	4.60026	5.88605	5.59006	6.56605	5.47503	6.19308
Perp	8.79086	11.3706	11.542	11.5698	11.1203	11.3042	11.5147	12.0733	11.1059	10.4505	11.0845	11.483	12.3555	11.4331	11.291	9.6655	11.4834	11.3061	11.5029	10.0904	11.2996	10.4743	12.313	11.4558	11.8983	10.9866	11.8622	11.947	11.5626	12.5681	11.4926	10.6182	3.65854	0	5.2756	5.73019	6.04914	4.4342
Pes1	10.6341	10.7288	10.5247	10.6685	10.694	10.5595	10.6343	10.8766	10.7626	10.483	10.5302	10.3979	10.5485	10.3943	10.4371	10.9296	10.7614	10.6804	10.3539	10.3477	10.7877	10.7008	10.4753	10.816	11.7118	10.7774	10.7742	10.5741	10.7725	10.7091	11.0787	10.7443	6.14501	5.16526	0	7.70966	6.45872	6.83797
Pet112l	7.64189	7.99661	7.84177	7.72387	8.10368	7.91571	8.03718	7.78265	7.58355	7.53589	7.77831	7.91091	7.6318	7.86605	7.96452	7.70345	6.33062	7.81786	7.98074	7.94792	7.91423	7.68981	7.57322	6.81919	6.6894	7.62847	6.52537	7.99009	7.35686	7.05061	8.01927	8.00836	11.8391	12.3947	11.7018	11.1162	11.3735	11.7062
Pex1	7.84508	7.91289	8.39614	7.6483	7.35723	8.28683	7.75612	7.42478	7.62328	7.90981	7.95534	8.13882	8.45327	7.9845	7.0521	7.71767	7.43376	8.03022	8.17724	7.80923	7.82031	7.76455	8.32602	8.0351	7.58666	7.76225	7.12714	7.89661	7.8159	7.7556	7.73821	7.65372	7.01019	5.16526	7.0561	7.47641	6.77736	6.83797
Pex10	7.0021	6.68089	7.14073	6.42504	7.02934	6.66765	7.03078	6.44571	6.49851	6.32983	6.33471	6.385	6.65616	6.7559	6.99807	6.87796	5.41244	7.02476	6.69439	6.81565	7.22881	6.44737	6.19735	6.56806	6.16763	6.55545	4.88781	6.59568	6.74854	5.96828	6.64464	6.74119	10.9665	11.3666	11.2883	11.0539	11.2372	11.1214
Pex11a	7.0889	6.63517	7.19843	6.11051	8.86934	6.81823	6.46904	7.13007	6.15493	6.1049	6.68794	6.80441	7.13017	7.46793	9.08338	6.2928	7.26206	6.88616	6.64904	6.81565	7.89593	6.16153	6.28262	6.88694	6.49216	6.45822	5.93994	6.48762	6.83025	7.64705	6.34241	5.69386	10.1701	10.6173	10.1699	10.0964	10.1577	10.6052
Pex11b	8.80139	8.84361	9.08796	8.61742	9.2223	9.01503	9.08987	8.88924	8.82223	8.7355	8.71479	8.78814	8.72456	9.0225	9.38649	9.04255	9.56594	9.2688	9.09243	9.06364	9.4952	8.98538	8.87695	8.95713	9.20136	8.88865	9.17596	9.11721	8.69547	9.05664	9.06095	8.6502	8.24472	6.36449	7.70423	9.21614	8.93702	8.32457
Pex11c	6.92774	7.06393	7.63442	6.26202	8.00313	7.85892	6.85326	7.26381	6.43906	5.67902	6.62388	7.02123	7.05478	7.80881	8.61192	6.48789	4.97725	7.80509	7.61849	7.61195	8.45406	6.89991	7.23105	5.89908	5.83413	6.03564	7.09395	6.98444	7.07785	6.55358	6.97911	6.8676	6.88236	8.12964	7.63745	7.09188	7.35793	6.83797
Pex12	7.77351	7.47411	7.57045	7.60417	7.80234	8.14059	7.60406	7.29191	7.65628	7.44209	7.60332	7.79794	8.02979	7.60873	7.81628	7.83968	8.26171	7.98566	7.98074	7.57818	8.26736	7.79585	7.83838	8.0606	7.80975	7.85617	7.34021	7.46335	7.85547	7.88824	7.61771	7.59519	9.21438	9.06578	9.24025	9.53252	9.48863	9.32232
Pex13	9.19489	9.11322	9.29851	9.06558	9.33415	9.20928	9.1787	9.50505	9.15569	9.12475	9.21193	9.45715	9.55972	9.14317	9.66312	9.24996	9.58342	9.19341	9.51526	9.21048	9.66152	9.25351	9.01642	9.24631	9.47305	9.21231	9.37555	9.02364	9.21075	9.50286	9.33081	9.14371	11.4884	11.2475	11.6263	11.7388	11.8089	11.6
Pex14	8.88624	9.19961	9.32224	9.00027	9.05156	8.95669	9.24704	9.65596	9.1899	8.86404	9.23141	9.28617	9.09446	9.17975	9.03053	9.24751	9.51582	9.44043	9.17074	8.8864	9.7381	9.04657	9.1303	9.25742	9.52401	9.0791	9.75568	9.50946	9.38852	9.81889	9.56837	8.89924	8.45054	8.86455	8.59914	11.3814	10.8524	9.70745
Pex16	8.2882	8.32283	8.55918	7.66526	8.19767	8.21624	8.6439	8.56001	7.91812	7.67434	8.1769	8.18497	8.13725	8.32379	8.22188	8.07871	8.67448	8.79897	8.44609	8.26337	8.87432	8.22028	8.21326	8.37475	8.71611	7.87996	8.30709	8.51537	7.96647	9.39553	8.27132	8.10018	8.29899	8.12964	8.7957	8.33948	7.97154	8.01531
Pex19	10.158	10.6583	10.666	10.5088	10.2781	10.6543	10.5935	10.6949	10.6356	10.3016	10.8822	10.5696	10.7026	10.5836	10.5065	10.5793	10.2229	10.6468	10.6967	10.6233	10.6552	10.7412	10.7854	10.6042	10.7043	10.5425	10.7309	10.749	10.8362	11.0282	10.9243	10.4732	8.18833	8.12964	7.88782	8.38514	7.97154	8.37024
Pex26	7.81484	9.42275	9.79083	9.48151	9.18607	9.70758	9.74957	9.73997	9.47897	9.67317	9.49741	10.0487	9.6564	9.88097	9.62798	8.83326	9.38207	9.67252	10.0059	9.24962	9.8195	9.53247	10.6992	9.82604	9.34367	9.60885	9.79381	10.0418	10.1011	9.28645	9.67072	9.61924	6.55495	7.45466	7.24739	7.55842	7.90767	7.76484
Pex3	8.74904	8.73944	8.72542	8.57173	8.78706	9.09589	8.78497	8.51302	8.54778	8.50447	8.68998	8.74138	8.72456	8.40328	8.88926	9.12227	9.40215	8.88913	9.04944	8.46162	8.53908	8.65858	9.34969	9.15224	9.48306	8.72261	9.30722	8.93237	8.96879	9.28872	9.11349	8.55775	8.79071	9.24234	9.07343	9.47032	9.51029	9.34537
Pex5	9.69021	9.57948	9.94099	9.56892	10.194	10.0394	9.70886	10.0426	9.83375	9.94322	9.85888	9.83344	9.97477	10.0446	10.2762	9.78181	10.1531	9.72429	9.73466	10.1587	10.2093	9.89233	9.82552	9.88339	10.0195	9.79781	10.3786	10.5	10.2129	10.2556	9.94169	9.73387	8.45054	10.0166	9.82442	8.38514	8.87157	9.34537
Pex6	9.35757	9.83952	10.3701	9.59575	9.8735	9.88851	10.3099	10.0613	9.77929	9.77093	9.82067	10.3931	10.1349	10.402	9.98122	9.63224	9.73506	10.2893	10.2514	10.0521	10.8389	9.40661	9.64364	8.64385	8.28421	9.58449	8.31671	9.0181	9.80302	8.54202	9.65632	9.95711	6.72316	8.24472	7.41626	7.63602	6.62682	7.76484
Pex7	9.04229	8.80854	9.20519	8.62583	9.1489	9.18638	8.89392	9.20595	8.92058	8.76679	8.96541	9.36837	9.63712	9.12453	9.67178	9.33771	8.56608	9.35542	9.56799	8.97558	9.60067	8.89796	9.69898	8.97518	8.9115	8.82402	9.44689	9.12243	9.11943	9.46533	9.33484	8.60801	9.91605	9.73104	9.68256	9.40532	9.67281	10.0111
Pf4	10.5525	7.80349	9.3649	7.08385	8.06429	8.32926	7.31174	6.42047	9.12064	8.3057	7.91843	8.03241	8.40854	7.77335	8.59419	10.1824	10.2318	9.56303	8.57293	9.98707	9.63969	9.98842	7.51802	7.78173	9.53367	7.37805	9.02571	7.51144	9.02193	8.54605	8.15312	8.19968	8.93479	9.18586	8.45144	9.75753	9.48841	9.25088
Pfas	9.37491	9.18559	8.62428	8.85536	9.09197	8.92384	9.29819	9.2279	9.14861	9.40938	9.218	8.99012	8.79768	9.39022	9.12456	9.86169	7.90425	9.54675	8.89852	9.21411	9.06715	9.34677	9.01592	8.62459	8.78889	9.28068	8.41402	9.14113	9.35815	7.72837	9.43966	9.41294	10.0487	9.47229	9.51633	8.77643	9.72933	9.49715
Pfdn1	8.7437	9.83573	9.44257	9.44395	9.4983	9.29714	9.24961	9.73484	9.64105	8.69947	9.21845	9.35214	9.51823	9.21543	9.25445	10.0816	9.82307	9.25103	9.27518	8.9494	9.54303	9.38962	9.88908	9.88814	10.4296	9.71984	10.2682	10.8302	10.3951	10.2596	10.8581	9.6323	8.29899	7.71632	6.71113	8.29232	7.77077	6.38326
Pfdn2	8.88343	9.765	9.65324	9.41837	9.02103	9.4436	9.66752	9.89227	9.68018	9.05991	9.62074	9.8855	10.142	9.66656	9.20761	9.54477	10.469	9.81305	9.85438	9.37388	10.0936	9.26851	9.53093	9.83643	9.52398	9.64177	10.1782	9.82703	9.72316	10.0183	9.85044	9.63554	7.71632	7.45466	7.41626	7.63602	7.84085	7.62115
Pfdn4	7.96926	8.33357	7.80509	7.94155	8.28592	7.85892	7.7047	8.60355	8.31936	7.62397	8.05208	8.2249	8.48712	7.79709	8.41919	8.23018	8.23982	8.11542	8.15308	7.78969	8.18323	8.13132	8.70535	8.6936	8.79584	8.333	9.02576	8.93237	8.31337	9.04243	8.695	8.36857	9.32313	9.71117	9.88325	10.1634	9.55267	9.34537
Pfdn5	11.5186	11.3121	12.0038	11.1379	11.8809	11.8341	11.3038	11.3928	11.1993	10.0913	10.8411	11.5721	11.9895	11.2474	12.3269	11.521	12.2473	11.6646	11.7179	11.526	12.3487	11.0883	11.4161	11.5299	11.6367	11.3305	11.219	10.8905	11.124	11.5527	11.21	11.0882	9.69101	8.86455	9.04795	9.40886	9.37513	9.72513
Pfkfb1	5.34857	5.07895	4.89679	4.48691	4.28677	5.03078	5.50254	5.4867	5.00099	5.46677	4.84623	5.65374	4.14101	4.99333	4.35841	6.02203	4.35111	4.384	5.56909	5.03048	3.33948	4.74847	5.67361	5.08145	5.28227	4.80307	4.32701	5.42209	5.31653	4.91828	5.49583	5.64334	6.72316	6.14501	4.87292	8.14083	6.77736	6.38326
Pfkfb2	9.28589	9.53831	10.2673	9.71086	9.8272	10.014	9.82345	9.47423	9.24026	9.6461	9.66134	10.2424	10.0101	9.78074	10.1393	9.3876	10.0387	9.78725	10.1427	9.66925	9.57789	9.59347	10.1965	10.2872	9.4764	9.68763	9.76976	9.50154	9.71325	10.6935	9.22407	9.53887	12.5896	12.5538	12.7118	12.3089	12.2691	12.1377
Pfkfb3	11.245	9.6756	11.1336	9.96281	9.79146	10.131	10.4921	10.9977	10.2276	10.379	10.1044	10.453	10.0453	9.86982	9.52667	9.74758	11.5636	9.84434	10.1614	10.1833	10.0488	10.1878	10.4181	11.0324	10.9692	10.2241	10.8785	10.8055	10.1708	11.063	9.7708	10.375	11.1401	11.3793	11.3831	11.4913	11.2477	11.326
Pfkfb4	10.3825	9.69523	8.84465	9.21422	8.50765	8.53176	9.28255	8.93005	9.3658	9.66903	9.63884	8.56465	8.36759	9.26733	8.53812	8.10058	7.92568	8.68826	8.5546	9.43776	8.57403	9.29553	8.68983	9.19524	9.64477	9.20481	7.52583	8.79666	9.51993	9.66038	9.37844	8.79896	9.58579	9.32313	10.158	9.68635	9.67281	9.55761
Pfkl	11.1261	10.8618	11.5723	10.8561	10.5302	10.6775	11.1701	11.4153	10.7755	10.934	10.9346	11.0789	10.9916	11.0103	10.2064	11.3785	10.7302	11.3604	11.1779	11.4681	11.2161	11.1993	11.9322	10.5276	10.9006	10.7513	11.915	12.016	11.3977	11.1149	11.5371	10.9148	18.3037	18.5107	18.2622	17.6478	17.7987	18.1573
Pfkm	8.32443	8.96174	8.94919	8.75663	9.04146	8.9888	8.85065	8.83774	8.78392	8.96192	8.8186	8.88351	8.6368	9.21978	9.75558	9.0538	8.82025	9.1885	9.00063	9.29953	9.29326	8.77162	9.37516	9.01935	8.72457	8.54389	10.2022	9.83178	9.32227	9.09516	9.11818	8.7757	13.5396	13.1057	13.7026	14.6085	13.8217	13.562
Pfkp	10.8295	10.5292	10.3967	10.2847	10.1143	9.92512	10.5247	10.1132	10.081	10.4673	10.7029	9.93116	10.2882	10.0755	9.82705	10.2874	10.1778	10.1218	10.2438	10.4925	10.3737	10.5685	8.97756	10.4143	10.9012	10.3679	10.8712	11.141	10.0396	10.8148	10.3666	10.3308	11.6641	11.2336	12.1086	12.8343	11.5249	11.7673
Pfn1	14.2976	13.7982	13.2212	13.5682	13.2206	13.2935	13.7796	14.1482	13.9274	13.3349	13.7951	13.6017	14.0787	13.657	13.0159	13.9096	12.1855	14.0575	13.4021	13.6967	13.7533	13.7567	13.488	13.254	13.524	13.5567	13.458	14.0132	13.7048	13.6749	14.2356	14.0437	8.71289	8.75232	9.04795	9.49135	9.02995	8.92343
Pfn2	7.29281	8.2937	7.91243	8.09476	7.72868	8.40261	8.01925	7.95954	8.37747	8.26792	8.2968	8.43632	8.54795	7.95315	7.46442	7.65994	8.66137	8.82734	7.89592	8.07443	7.80076	8.51123	8.03305	7.94636	8.28039	8.04461	8.60277	7.81592	8.6055	8.45024	8.49665	8.44061	14.1192	13.9239	14.4047	14.3344	14.2873	14.0454
Pgam1	13.1852	12.6435	12.6658	12.4853	12.0966	11.987	12.4152	12.9958	12.5645	12.5238	12.5971	12.2651	12.5736	12.352	11.9697	13.0535	12.0166	12.3709	11.812	12.7344	11.9536	12.814	12.2349	12.573	13.2673	12.5725	13.6124	13.6186	12.9524	13.3332	13.4278	12.5287	8.90009	8.75232	8.45144	8.66977	8.79703	7.95665
Pgam5	9.27483	9.3474	9.14776	9.3268	9.36689	9.40445	9.43477	9.66673	9.64911	9.34288	9.42538	9.47767	9.61981	9.41271	9.26593	9.34689	9.62621	9.47711	9.22969	9.13506	8.94723	9.25351	9.79933	9.54112	9.65663	9.5816	9.99166	10.0655	9.83702	10.2247	9.88926	9.33092	12.4823	12.3789	12.3206	11.7778	11.751	12.1475
Pgap1	9.21433	11.3044	11.1397	11.5201	10.4899	11.7444	11.1057	10.9847	10.8782	11.1393	11.4658	11.9756	11.4606	11.3638	10.5727	10.7214	10.1898	11.8103	12.0105	10.5943	10.9316	11.1519	12.3657	11.5889	10.4653	11.1907	12.6142	12.8839	10.7259	10.969	10.4544	10.6459	11.7494	12.3947	11.7774	11.5209	11.8177	11.6563
Pgap2	8.73134	9.54444	9.38955	9.34858	8.79321	9.43139	9.52191	9.51104	9.34964	9.19746	9.2725	9.66209	9.64269	9.40374	9.03053	9.1555	8.74433	9.55146	9.51326	9.29399	8.90219	9.28276	9.61417	8.80875	8.62841	8.99215	9.14692	8.57505	9.50945	8.99261	9.34091	9.3097	8.86455	8.29899	8.70077	9.24119	9.08873	8.65486
Pgap3	6.90974	8.30834	8.55182	7.83439	7.62422	8.31243	8.62821	8.56001	8.21691	7.57177	8.05101	8.47742	8.43356	8.48513	7.96452	7.66729	8.50866	8.67429	9.00513	8.38549	8.92934	8.00374	9.03276	8.26521	7.8412	8.39907	8.13855	8.40088	8.64668	8.83048	8.24578	8.33316	7.71632	10.3088	9.32757	9.57254	9.02213	6.96245
Pgbd1	3.16175	5.32912	5.07166	4.48691	4.28677	4.94608	5.9438	5.09835	4.45847	4.53582	3.75905	4.7646	4.76304	4.50958	4.35841	4.9019	4.28425	4.84955	5.56909	4.13718	4.82616	4.66173	4.75031	5.01319	4.31888	5.05747	3.39716	4.16588	4.55817	3.22553	5.49583	4.59426	11.0559	11.2816	11.1927	10.5315	10.9268	10.6705
Pgbd5	2.87957	3.29278	4.33584	2.97929	5.50603	4.7601	5.35788	3.5338	3.33972	3.79186	3.17963	4.7646	5.76804	3.77652	4.91974	2.62295	1.51018	3.4515	4.73559	2.81453	4.47804	3.67397	1.88002	4.51764	5.28227	5.46163	1.04228	1.58211	4.30733	3.05475	4.85376	5.36023	7.35571	6.14501	6.575	6.56605	6.62682	7.46154
Pgc	8.68918	8.36545	11.4209	7.64334	8.14201	9.79796	10.4458	7.33307	6.61051	6.2873	8.02644	10.8469	15.1476	8.6899	8.84404	8.43765	8.90056	9.76112	11.9527	12.385	12.7871	8.54054	7.8882	10.6083	6.029	9.24193	9.57108	7.77053	10.1098	12.7157	7.63741	8.26358	5.88605	6.14501	6.25685	5.73019	6.45872	6.70173
Pgcp	9.51946	9.28216	9.97825	9.78018	10.2345	10.0317	9.93325	9.49596	9.8861	10.0347	9.7069	9.93191	10.1025	9.3176	9.67178	10.167	9.36018	10.1423	9.88649	10.0541	10.0564	10.1874	8.49991	9.42933	9.19529	9.77762	8.83806	8.57693	9.5564	9.82553	9.48562	9.87875	7.79396	6.8738	6.0669	6.85279	6.26841	6.38326
Pgd	12.9098	12.6839	12.4859	12.5459	11.5261	12.0165	12.475	12.6132	12.3272	12.2301	12.5299	12.6243	12.8325	12.4609	11.0846	12.1169	11.8969	12.3988	12.1999	11.9015	12.2176	12.2086	12.6584	12.003	12.2575	12.1228	12.4058	12.3818	12.0817	12.5615	12.4103	12.0208	10.7883	10.1258	10.6734	9.99694	10.5412	10.5467
Pgf	5.69695	6.75756	7.71571	6.50038	7.06967	6.34265	6.28123	6.81847	6.98769	6.86609	6.88666	6.57983	6.56853	6.49069	7.29552	7.02239	5.09896	5.87406	5.61698	6.65214	6.86481	6.7503	6.48328	6.33627	8.73203	6.59041	8.87759	8.04559	6.98099	8.14433	7.29265	6.8229	7.86764	6.36449	8.24263	8.19311	8.44636	7.62115
Pggt1b	8.91503	8.94778	8.49923	9.13792	8.91433	8.72242	8.85736	8.71336	9.16029	9.24629	9.16993	8.87115	8.58861	8.93255	8.84404	8.61895	8.76679	8.66018	8.8818	8.70516	8.55082	9.10937	8.73627	8.83145	8.74342	8.97717	8.79052	8.88761	8.63509	8.40207	8.67569	9.20808	7.01019	7.86764	7.82918	7.97154	8.30477	6.38326
Pgk1	13.1026	12.209	12.5879	11.9239	11.8752	11.8238	12.0446	12.6707	12.1266	11.8353	12.3101	12.4711	12.891	12.1187	11.7885	13.5509	11.742	12.7096	11.8712	12.5244	12.2727	12.5774	13.444	12.5309	13.3125	12.1633	14.783	14.5336	12.7546	13.962	13.1553	12.2936	8.49771	8.12964	9.07343	8.38514	8.25431	8.17822
Pgls	10.3927	10.0037	10.4174	9.86795	10.5694	10.2126	10.0581	10.5758	10.117	9.25734	9.90993	10.0721	10.3965	10.3265	10.5819	10.571	9.648	10.5507	10.137	10.3285	10.9889	10.1624	10.1221	9.58149	10.1445	9.89181	10.3277	10.21	10.3561	9.98716	10.4746	9.82457	11.1401	11.373	11.0199	11.1297	11.2044	11.4538
Pglyrp1	12.9972	10.7271	13.4485	10.61	9.761	11.9847	11.7456	10.9978	9.55384	9.23234	11.0849	12.1846	11.9267	11.1594	10.3852	10.7699	9.69219	11.5405	12.6327	12.6686	12.139	11.1254	12.5587	11.1471	9.81725	10.1536	10.0184	10.4389	11.9004	12.6658	11.0891	11.8324	8.63063	8.3513	6.575	8.24357	8.40069	7.95665
Pglyrp2	6.76961	4.01792	3.64574	3.45239	5.24933	5.11079	5.96892	4.01052	4.68056	4.60671	4.89047	4.81708	4.99585	3.95594	4.6662	5.17347	2.90102	5.48332	5.95182	4.9623	4.82616	5.08484	2.45102	2.04593	0	4.16344	1.04228	0	1.81003	1.62687	2.46008	6.77678	8.75232	9.00177	8.73311	8.8434	9.25195	9.25088
Pgm1	10.1173	10.1036	9.9797	9.91959	10.23	10.4426	9.97223	10.2873	9.97901	10.033	10.3928	10.4836	11.0527	10.2555	10.0156	10.0801	9.62792	10.466	10.4542	10.0438	10.4727	9.84201	11.0478	10.0169	9.62234	9.91857	10.9397	11.4199	9.47236	11.6668	9.94834	9.86779	10.0166	9.18586	9.82442	9.59215	10.0135	10.0537
Pgm2	10.3635	10.7822	10.9371	10.5373	10.1191	10.8359	10.8593	10.6374	10.2353	9.83692	10.596	10.8126	10.5031	10.5664	10.1763	10.864	11.1408	10.8761	10.7446	10.8085	10.6443	10.8963	10.54	10.8664	11.1333	10.5828	13.1156	11.2834	10.8133	10.877	10.7353	10.1304	10.9066	11.4166	11.0133	10.6855	11.1572	11.2853
Pgm2l1	9.36802	10.5425	10.3698	10.7126	9.96188	10.1007	10.3828	10.4174	10.3273	10.7941	10.3959	10.1712	9.61247	10.2851	9.42652	10.5169	10.1936	9.47013	10.2781	9.8452	9.48911	10.3175	10.5716	10.3956	10.146	10.5101	9.83313	8.76725	9.78692	8.38874	9.68502	10.4715	9.24234	9.15676	9.17111	9.668	9.25195	9.39039
Pgm3	9.21776	8.98242	9.17676	8.94557	9.35061	9.1008	8.97056	8.94783	9.104	9.10652	9.05559	8.77068	8.89995	8.83456	9.14683	9.2814	8.55903	9.2177	8.87861	9.54655	9.22158	9.23486	9.08354	8.65229	9.33091	9.04175	9.38243	9.21732	9.19541	9.75402	9.64825	9.25645	6.55495	6.14501	7.49382	6.56605	6.26841	5.71552
Pgm5	7.63036	6.84046	9.55359	7.14751	7.2206	7.78768	10.6806	6.14034	6.26172	7.18844	8.06072	7.63939	10.9129	7.78527	6.99807	6.9993	6.07776	7.56874	10.0654	8.23475	7.19927	8.0768	5.39595	6.67133	8.03953	6.78406	2.87909	7.46335	8.0725	9.00186	7.37322	8.97013	8.06847	7.71632	8.32982	7.62388	7.69712	8.49915
Pgp	9.12267	8.60363	9.28725	8.3083	8.66072	9.02022	8.78497	9.36655	8.79877	8.8012	9.11506	9.18749	9.75282	8.95023	8.78144	9.03406	8.46782	9.35103	8.9074	9.15046	9.57789	8.94249	9.50503	8.56259	8.68177	8.83159	8.93493	9.76391	9.10636	9.98716	8.82352	8.69118	8.58767	8.54339	8.59914	9.72238	9.6919	9.20121
Pgpep1	9.21433	10.2484	10.1043	10.3136	10.4561	10.042	10.3081	10.8579	10.3014	9.92799	10.2118	10.3577	9.9974	10.6355	10.3749	9.4166	9.56945	10.2839	10.1614	10.1024	10.2603	9.94442	10.3214	9.81615	9.45114	9.71695	9.77849	10.222	10.1001	8.97523	9.95877	9.65957	12.2541	12.2298	12.5978	12.1755	12.2499	12.5159
Pgrmc1	10.4595	11.3062	11.433	11.08	11.1184	11.3513	11.2864	11.3092	11.1546	10.6918	11.2551	11.7149	11.6233	11.383	11.3203	10.9967	11.7488	11.4856	11.7603	11.136	11.6175	11.0278	11.7634	11.1986	11.302	10.9875	11.8581	12.1124	11.073	11.9709	11.1837	10.9862	10.7977	10.3614	10.7623	10.2149	9.92203	9.70745
Pgrmc2	10.3388	10.3186	10.4455	10.2965	10.3819	10.5325	10.3713	10.3555	10.1898	10.0554	10.4729	10.4787	10.4167	10.2598	10.4573	10.2463	10.9396	10.5995	10.6297	10.4785	10.6579	10.2926	10.3236	10.3985	10.5853	10.3995	10.7215	11.2263	10.259	10.9048	10.1899	10.28	8.06847	7.45466	7.33429	7.09188	7.84085	6.83797
Pgs1	10.3497	10.1476	10.1043	10.3823	10.0552	10.2284	10.1504	10.7069	10.5639	10.4709	10.4157	10.278	10.4587	10.1942	10.0492	10.1811	9.76602	10.0985	9.65086	9.93466	10.1175	10.2384	9.94507	10.2819	10.8193	10.2334	10.2928	10.2028	10.3537	10.1446	10.7456	10.2346	8.40177	8.12964	9.04795	9.19065	8.40069	8.53968
Phactr1	6.08263	6.73617	6.95234	7.23071	7.84943	7.81182	7.21005	6.47052	7.49781	7.60678	7.5697	7.13061	6.96153	7.15541	7.20302	5.97546	7.28789	6.75953	6.92117	7.72943	6.7058	7.91769	6.60747	7.31319	7.52343	7.15488	5.29062	5.04025	7.53315	6.23148	6.73278	6.61369	8.63063	8.3513	8.45144	7.84654	8.30477	8.17822
Phactr2	10.0212	9.82432	9.73025	10.1396	9.36689	10.3175	10.2851	9.6176	9.69286	9.82219	10.0914	9.72212	9.35766	10.0494	9.67117	8.74926	10.4956	9.80666	10.2246	10.0169	9.51931	9.87578	10.4544	10.5768	10.407	10.3079	9.99915	9.03517	9.86443	9.94284	9.50002	9.66432	6.55495	7.54725	6.95002	7.70966	7.77077	7.28206
Phactr4	10.4092	10.9843	10.9927	11.0926	10.7472	10.5824	10.8228	11.2448	10.9699	11.0955	10.7811	11.091	11.0217	10.8299	10.3368	10.8238	12.0149	10.6505	10.7701	10.4289	10.3704	10.5518	10.9964	11.2275	11.3016	10.893	11.3413	10.8778	11.0857	11.3543	10.8451	10.6556	5.57021	0	0	5.41504	5.47503	5.71552
Phax	9.38527	9.65571	9.83097	9.53154	9.67863	9.55147	9.6005	9.92857	9.64599	9.17518	9.29656	9.77819	9.66065	9.54828	9.84247	9.75299	10.1007	9.54395	9.55576	9.4962	9.94131	9.64135	9.42852	9.81753	9.66983	9.65596	9.71261	9.71903	9.66951	9.98567	9.76648	9.72327	11.1176	11.523	11.6936	11.0957	11.0867	11.2491
Phb	10.5872	10.8594	11.0047	10.7439	10.694	10.8793	10.9153	11.0756	10.9776	10.3598	10.7954	11.1329	11.4509	10.7202	11.0115	11.0685	10.3902	11.2551	10.9561	10.7628	11.2788	10.7993	10.9312	10.411	10.7725	10.7409	10.956	11.2185	11.1866	11.3233	11.3981	10.9224	10.1407	8.67234	8.28688	9.1647	9.65347	9.04104
Phb2	11.2952	11.3873	11.4677	11.0495	11.3428	11.3243	11.4747	11.8871	11.4542	10.9098	11.3548	11.5263	11.7034	11.373	11.3394	11.7262	11.6437	11.9557	11.4474	11.41	11.8634	11.4018	12.2231	11.4252	11.7994	11.3887	12.2133	12.2739	11.8254	12.3455	11.8939	11.4117	9.78908	10.1555	9.54358	9.8087	9.72933	9.7426
Phc1	8.60332	9.13212	9.55727	9.30078	8.92536	9.17712	9.50282	9.42483	9.23428	9.31669	9.20466	9.55405	9.06914	8.9971	9.03053	9.8783	10.3965	9.41964	9.11787	8.83966	8.97365	9.26091	9.64203	9.7083	9.96221	9.49814	9.35702	9.3154	9.64759	9.25213	9.44848	9.24671	10.3608	10.0487	10.0864	11.0109	9.95147	10.433
Phc2	10.6839	11.7475	11.4219	11.8606	10.9612	11.3116	11.6878	12.2145	12.0229	11.8654	11.6498	11.6582	11.8149	11.5703	11.2206	11.8437	12.0208	11.4296	11.3962	11.071	11.4457	11.4592	11.8804	11.9448	12.3941	11.755	12.3341	12.142	12.2407	12.0006	12.2499	11.5964	9.34909	8.40177	8.91328	7.84654	7.97154	7.69478
Phc3	10.443	10.3558	10.1969	10.6551	10.5903	10.4579	10.3702	9.52904	10.1875	10.8101	10.444	10.1814	9.81865	10.3201	10.3637	10.4591	11.1592	10.0827	10.4779	10.3559	9.6842	10.3317	9.96585	10.2498	10.1085	10.4158	9.87117	9.93971	9.7949	9.81699	9.79481	10.398	12.5329	11.802	12.4955	12.6195	12.434	12.3087
Phf1	9.40235	8.79712	9.79396	8.94812	9.43022	9.6979	9.50932	8.90752	8.926	9.05675	8.94982	9.62636	9.65214	9.26733	9.61008	9.10656	10.5187	9.45685	9.76569	9.51714	9.97221	8.91444	9.48718	9.45391	9.4782	9.24559	9.24056	8.89055	9.38311	9.25952	9.10172	9.12772	11.4043	11.5789	11.6435	11.7167	11.4415	11.3832
Phf10	10.0038	9.76587	10.0135	9.81746	10.0752	9.92512	9.54728	9.70382	9.90131	9.59249	9.63234	9.89577	10.273	9.99823	10.5065	9.9539	9.89993	9.94693	9.50575	9.9145	10.0446	9.78285	9.90664	9.83249	9.95503	10.0658	9.53857	9.30861	9.70027	9.70026	9.70093	9.91646	10.6065	10.2821	11.084	10.4153	10.1577	9.96723
Phf11	5.8539	5.4756	4.89679	5.31715	5.94295	5.57581	6.2304	5.16065	5.78676	5.66514	5.45942	4.7245	4.48606	5.47756	6.21373	4.66246	5.81922	6.76877	6.68184	6.25077	5.22842	6.33427	5.02947	5.76769	5.82178	5.69606	4.68766	3.80338	5.24157	5.12019	5.87472	6.77502	9.91605	9.75065	9.50664	9.87421	9.46663	10.0255
Phf12	10.8619	10.5571	10.5226	10.5306	10.3899	10.5252	10.65	10.2466	10.4509	10.935	10.6952	10.3775	10.2936	10.5473	10.2705	10.5232	11.6429	10.5353	10.5777	10.5295	10.4096	10.5565	10.4871	10.5195	10.5801	10.3912	10.3871	10.4031	10.2487	10.585	10.6808	10.6241	6.55495	5.88605	6.95002	6.20783	6.26841	4.99674
Phf13	8.49941	9.43032	9.30487	9.30078	8.64746	8.97283	9.39484	9.47491	9.64536	9.66696	9.61804	9.56562	9.4727	9.41271	8.91865	9.54525	10.108	8.87087	8.89289	9.25034	9.16156	9.32607	9.5737	9.887	9.96034	9.53865	9.52253	9.58631	9.79695	9.82696	10.1295	9.21344	0	0	3.38322	0	0	3.49943
Phf14	10.0638	9.80213	9.7889	9.80364	9.77326	9.68142	9.81985	9.922	9.74748	9.7496	9.74954	9.59732	9.55031	9.58273	9.43813	9.90955	10.1425	9.74817	9.90143	9.77856	9.51937	10.0605	10.2008	10.3676	10.2449	9.78633	10.5402	10.3683	9.78265	10.0414	10.0009	10.002	10.483	10.9066	10.5787	11.143	10.8859	10.7243
Phf15	10.4659	10.061	10.9357	10.3317	10.1094	9.93702	11.0084	10.1654	9.97477	9.99374	9.68823	10.8872	10.2535	9.99055	9.77177	10.9902	11.424	10.3739	10.6981	10.405	10.7372	10.3449	10.8201	10.7798	11.2547	10.964	10.5641	9.92825	10.9123	10.1894	10.6809	9.87602	11.0559	10.8257	10.7306	12.6026	12.4105	12.3217
Phf16	6.68298	7.52513	6.90691	7.37068	6.94512	6.88801	7.28198	7.24954	8.00779	8.0689	8.0115	7.29542	7.05478	7.06052	5.77237	7.47147	7.64175	7.02476	6.97729	6.81565	6.26716	7.49031	8.48919	8.08998	7.82556	7.95342	7.87741	8.43036	7.43208	7.10634	7.7978	7.75836	9.71117	10.0487	9.74734	9.93688	10.1017	10.4437
Phf17	10.4566	9.60326	10.04	9.95838	10.3037	10.279	10.1552	9.60925	9.69095	10.0379	9.9758	9.88044	9.64183	10.0337	10.3907	10.322	11.0926	9.90063	10.4263	10.1644	10.0619	9.95326	10.162	9.9391	10.1403	9.81775	10.7524	9.8068	9.49268	10.3899	9.29012	9.7872	8.18833	8.29899	8.66768	8.29232	8.14776	8.49915
Phf19	8.20515	5.35755	5.82431	4.75562	6.08037	5.25861	5.50254	5.75247	5.89225	6.4884	5.16712	4.86772	5.8595	5.53516	6.47257	8.52512	4.97725	5.48332	4.64609	5.90305	2.01464	6.17725	4.75031	5.23918	5.28227	6.03564	4.88781	5.35338	4.55817	5.86867	5.31184	6.72913	6.36449	6.8738	5.2756	7.09188	7.53747	5.71552
Phf2	10.9813	10.7828	10.6796	11.0388	10.9231	10.9034	10.8561	10.7139	10.8249	11.1729	10.8529	10.8391	10.6357	10.862	10.7342	11.341	11.5267	10.6821	10.8131	10.8073	10.5033	10.6944	10.6903	10.9909	11.0437	11.0417	10.8214	11.2149	10.5922	10.5417	10.213	10.754	9.96723	9.51877	9.95357	8.90739	9.25195	9.36806
Phf20	10.2957	10.394	9.79714	10.2642	9.88485	9.72036	10.0843	10.0091	10.085	10.1919	9.61762	9.98162	9.58676	9.9567	9.85772	10.4248	10.2173	9.59305	9.66231	9.90545	9.45201	10.1325	9.90525	10.2581	10.1094	10.0696	10.0519	10.403	10.2912	9.47266	10.3842	10.0104	9.62881	9.78908	10.0075	9.90589	9.53164	9.99664
Phf20l1	11.1949	10.0771	9.94197	10.3312	10.1916	10.0698	9.90222	9.86743	10.2385	10.5392	10.2384	9.94959	9.85834	9.77818	10.5209	10.4673	9.99387	9.87493	10.1288	9.96329	9.66152	10.3048	10.5588	10.7314	10.5622	10.4509	10.225	10.4791	10.0188	9.38155	10.3093	10.3046	3.65854	6.36449	6.42468	6.20783	7.69712	6.19308
Phf21a	10.1782	10.4537	10.3383	10.5227	9.97255	10.1711	10.2318	10.3064	10.0968	10.5717	9.93253	10.272	9.93554	10.3285	9.93782	10.1061	11.0284	10.0668	10.1619	10.2525	10.0067	10.2081	10.3277	10.4102	10.5676	10.3735	10.5702	10.6115	10.2157	10.3797	10.0634	10.0632	8.93479	9.44848	8.45144	8.59401	7.97154	8.37024
Phf21b	5.40379	5.3846	5.87238	5.23746	5.91311	6.16665	5.78311	4.65462	5.42528	6.45036	5.70187	5.25813	5.37219	6.27097	6.39106	4.8507	6.7588	5.1208	5.95182	5.48392	5.53981	5.63294	6.60747	5.69634	5.25139	5.75662	4.72397	4.58086	5.06972	6.27103	3.9456	5.32861	9.39964	9.00177	9.69903	8.38514	8.53358	8.79539
Phf23	10.1006	10.0315	9.87587	10.0591	9.91837	9.83671	9.97067	10.2176	10.2298	10.0554	10.1115	9.93185	10.2034	9.99055	10.259	10.2874	9.87085	9.67953	9.7642	9.85933	10.1793	10.0083	9.88894	10.2302	10.1841	10.2212	9.68688	10.2401	10.3479	9.74533	10.5272	10.1403	10.4354	10.7498	10.6566	10.5617	10.765	10.8902
Phf3	11.577	11.4837	11.3706	11.8533	11.4111	11.4555	11.1489	10.911	11.4055	11.4138	11.1494	11.4086	11.0901	11.2125	11.2699	11.25	11.7125	10.7897	11.2565	10.9971	10.7397	11.0982	11.122	11.7305	11.6818	11.6398	11.3956	11.3301	11.2801	11.1925	11.1893	11.2418	10.68	12.4557	11.864	10.9665	10.9428	11.4591
Phf5a	9.58364	9.33316	9.69058	9.183	9.65894	9.42807	9.54937	10.0191	9.45665	9.1187	9.52944	9.47767	9.88399	9.41271	9.81928	9.41172	9.46955	9.74115	9.57103	9.50221	10.2242	9.50185	9.47092	9.34333	9.5094	9.429	9.74147	9.85889	9.68277	9.77348	9.58879	9.64763	10.4109	11.2544	11.21	8.74175	9.55267	9.65288
Phf6	9.57765	9.58529	8.69233	9.62127	9.15828	9.22284	9.176	9.38624	9.53858	9.50475	9.25275	9.14192	8.93891	9.01239	9.0963	9.97614	9.43337	9.12828	9.30473	8.9799	7.9852	9.35457	9.64686	9.26866	9.22739	9.68903	9.48411	10.2982	9.24393	9.02807	9.38428	9.72174	10.7203	11.3793	10.868	7.58371	6.77736	8.07168
Phf7	7.72012	7.38377	7.25391	7.10003	7.54059	7.77546	7.45199	7.31948	7.12689	6.99059	6.77322	7.4109	7.44758	7.09923	8.07303	7.52094	8.12988	7.34005	7.28956	7.26098	7.61185	7.5519	7.4385	7.965	8.11858	7.46251	8.13284	7.58071	7.43563	7.76255	7.682	7.15586	11.7514	11.8393	11.5144	11.6713	11.9577	11.9512
Phf8	10.109	9.78822	9.71866	10.0622	10.0093	9.86005	9.73701	9.51701	9.79715	10.0522	9.92599	9.7331	9.56589	9.61658	9.81928	9.84793	9.61437	9.51312	9.81624	9.61754	9.40748	9.80715	9.94377	10.0583	9.55283	10.1471	9.62877	9.41198	9.7197	9.01921	9.29196	9.97891	10.3608	10.6065	11.1514	10.5715	10.6623	10.0397
Phgdh	11.13	9.55651	11.1532	9.09212	12.6264	11.4177	9.28505	10.7719	9.85373	9.181	8.96862	9.0841	9.75695	11.3054	12.9973	10.5631	8.84945	10.4921	10.2343	10.432	12.5295	9.06113	10.1151	9.54572	9.57947	9.72746	10.2406	11.2448	10.5091	10.6417	10.5142	10.6019	7.93773	8.49771	8.70077	8.19311	8.14776	7.54355
Phgr1	2.06338	6.59991	7.563	5.99411	5.91311	7.6337	6.99453	6.69761	4.77925	4.29951	7.14593	8.80685	8.96992	6.99942	4.35841	5.68842	2.71047	8.18596	8.77116	6.07433	9.15496	5.65557	7.69649	6.14219	2.92486	4.91763	5.12529	8.85942	4.8365	9.32663	3.32264	5.00766	7.86764	7.71632	8.41203	8.33948	8.35353	7.89551
Phip	10.8607	10.2614	9.93081	11.0222	10.3329	10.1615	10.0508	9.67476	10.3283	10.6154	10.3855	9.96281	9.72691	10.0633	9.82705	10.6435	11.1013	9.59305	10.2476	9.75487	9.36819	10.182	10.0223	10.6104	10.8167	10.7065	10.3025	10.0689	10.1724	10.2045	10.3577	10.7125	8.12964	8.29899	8.28688	7.97154	7.53747	7.46154
Phka1	7.93217	8.3156	8.35445	8.43809	8.36907	8.37047	8.38392	8.38187	8.13966	8.23474	8.32528	8.43115	8.23156	8.47861	7.90704	8.49654	8.85522	8.29051	8.37126	8.48611	8.14871	8.34034	8.62273	8.00025	8.34764	8.3017	8.35922	8.56559	8.06577	7.81032	8.31277	8.35294	8.00458	9.09675	8.94124	8.51406	8.8377	8.27742
Phka2	9.5257	8.76354	8.61675	8.97197	8.6998	9.07111	8.92955	8.2448	8.6527	9.02151	8.77503	8.41162	8.62382	8.61841	8.61192	9.187	9.03118	8.72938	8.917	8.8864	8.28152	9.0163	9.89315	8.55048	8.7019	9.20481	9.3264	9.06719	9.44408	8.33684	8.99882	8.64057	9.75065	10.0954	10.1816	9.93688	9.95147	9.84318
Phkb	9.81513	9.72281	9.72698	9.61982	10.0041	9.75192	9.64114	9.14176	9.42636	9.39258	9.74636	9.47615	9.17449	9.86982	9.86528	9.80033	8.80244	9.65839	10.1124	9.80924	9.70422	9.34289	9.53662	8.59214	8.80382	9.03963	9.30241	9.72024	8.95064	8.68796	9.09223	9.52826	9.62881	9.56379	10.0075	9.47032	9.65347	9.49715
Phkg1	4.55434	3.8024	4.52693	3.58799	2.2338	3.37266	4.36034	3.33851	3.49372	4.01363	3.42072	3.45277	4.60005	2.24997	0.197037	4.43702	3.49062	4.52022	5.04665	4.67423	4.03175	3.75079	3.41532	4.01103	3.90807	4.10725	3.02143	3.4686	4.64744	4.02567	3.5415	3.69109	8.58767	8.54339	8.45144	8.19311	8.65526	8.32457
Phkg2	9.54425	8.64458	9.08796	8.85049	8.71259	9.10574	8.96432	8.6111	8.60407	8.61447	8.39388	8.69302	8.86731	8.75194	9.34381	8.91308	9.97256	8.9657	8.40575	8.67986	8.68478	8.82748	8.72681	9.27095	9.53046	8.9352	9.01393	8.11753	9.08987	9.41232	9.26265	8.82956	9.37458	9.67057	9.19452	9.72238	9.83612	9.43405
Phlda1	8.69472	11.3247	10.4652	10.7803	10.2824	10.7542	10.8784	11.2999	11.7832	11.5993	11.7942	11.3013	11.7312	11.4528	10.3043	10.649	7.78163	11.3126	11.6582	10.0666	11.1267	11.0313	11.724	10.8982	9.92138	10.9559	10.9247	12.3591	11.3518	9.85675	11.3949	11.4397	10.2272	10.4474	10.0847	9.89014	10.0729	9.89095
Phlda2	3.39766	6.10852	5.66971	5.76971	5.91311	5.18659	5.8922	7.13007	6.70186	5.21781	6.50087	6.25788	7.49589	6.33724	5.48872	4.29103	5.17474	6.01377	6.22339	5.03048	5.34094	5.72138	7.80418	6.51967	6.58178	5.62791	7.78341	6.16571	7.35686	7.46293	6.69567	6.52076	8.96867	9.39964	9.09848	8.66977	8.20202	9.22626
Phlda3	8.76495	11.1731	10.6981	11.3341	9.85631	10.6791	11.0372	11.6335	11.5237	10.9699	11.1362	10.7676	10.7149	11.1308	9.86528	10.6153	10.794	10.8758	10.3109	10.2757	10.347	10.5965	10.3967	9.27998	10.0146	9.95438	9.93877	10.3806	10.3126	8.7966	10.3256	10.0016	10.483	10.5178	10.5242	10.5008	10.3137	10.3443
Phldb1	9.70663	10.94	11.0088	10.8966	10.5764	11.0803	10.9854	10.716	10.7807	10.947	10.9863	11.1022	11.0599	11.1505	10.2818	11.2837	10.7148	10.8107	10.9429	11.0626	11.0772	10.7069	10.1255	10.8341	10.7533	11.2176	11.2222	11.0469	11.6412	10.6426	11.4574	10.917	10.0644	10.0004	9.98076	9.29002	9.90316	9.68955
Phldb2	10.4097	12.2202	11.4628	12.2042	11.2069	11.6811	11.7127	11.8814	12.4418	12.518	12.453	11.6349	11.4451	11.8332	10.7342	11.1399	11.4299	11.0834	10.9837	11.5715	10.4697	12.1725	11.7792	11.5574	11.5605	11.9377	11.6474	12.1688	11.8215	11.0902	11.9073	12.1258	9.84487	10.0328	9.74702	9.74006	9.05964	8.86083
Phldb3	7.35016	8.03232	8.48384	7.76505	7.14711	7.55007	8.03122	8.44581	7.99237	7.4991	7.55604	8.06533	7.74805	7.56791	7.57927	7.011	8.70036	7.67079	8.16923	7.5436	8.16408	7.49659	8.44548	8.26529	8.09712	7.77243	7.78341	7.18558	7.94624	7.66942	7.63741	7.62804	11.184	11.3602	11.1492	11.1297	11.2176	11.3551
Phlpp1	8.97552	9.38931	9.47794	9.57588	9.25765	9.3764	9.50608	9.7476	9.49728	9.98063	9.47783	9.51423	9.11317	9.38557	9.17145	10.2522	10.3882	9.22251	9.49297	9.05187	9.45201	9.25912	9.46546	9.51821	9.48638	9.5787	10.0648	10.3652	9.95829	9.70619	9.77078	9.67222	5.88605	5.86318	5.84809	9.64941	8.93702	7.76484
Phlpp2	8.54924	8.41701	8.32021	8.41224	8.56521	8.46483	8.2723	7.87844	8.41887	9.1487	9.17441	8.20972	8.33077	8.22224	8.84404	8.99374	9.05225	8.44662	8.29233	8.53973	8.36373	8.50821	8.57282	8.23938	8.31441	8.44548	8.46253	8.55415	7.89399	8.65471	8.31685	8.72707	10.7977	10.7883	10.946	10.0261	10.2889	10.4544
Phospho1	10.4215	6.57592	7.45668	5.99411	5.8216	6.58602	6.74107	6.04447	6.27877	6.46951	8.24237	5.89256	6.26831	6.65559	7.15445	5.77254	6.74544	7.13088	6.28399	7.89403	7.56628	7.50291	4.8873	7.07448	7.70536	6.5436	6.8508	7.61045	6.56975	7.06193	7.34153	6.53496	9.91605	9.95037	10.1218	9.92147	10.0135	10.1485
Phospho2	8.56749	8.70943	8.93229	8.85724	9.13946	8.84415	8.29731	8.25197	8.74149	8.56353	8.79262	9.06825	9.05956	8.55717	9.15919	8.5689	8.84945	8.47107	8.4527	8.52792	8.86494	8.42507	9.07168	8.83409	8.6107	8.67183	8.27246	8.27186	8.45391	8.57003	8.55653	8.69429	7.35571	7.01019	7.15491	8.42941	6.62682	7.37459
Phpt1	8.68918	8.89785	8.70566	8.53352	8.85787	8.92434	8.88728	9.18362	8.92321	8.02429	8.51383	8.87734	9.16488	8.73975	9.08338	9.60239	8.85262	9.11799	8.86836	9.04727	9.68196	8.99206	9.02518	8.24675	8.63764	8.61939	8.86453	8.55021	9.34747	9.29079	9.36965	8.883	10.0157	9.03413	9.98184	9.26581	9.44429	9.59655
Phrf1	10.6984	10.5431	10.3808	10.7273	10.4214	10.3363	10.5722	10.5367	10.6127	10.9706	10.5694	10.6368	10.228	10.5014	10.2875	10.7063	10.7668	10.3144	10.2609	10.2634	10.3637	10.4445	10.5313	10.579	10.4029	10.6326	10.4777	10.6141	10.7412	10.051	10.6227	10.6893	10.2272	10.2821	10.0594	9.92147	9.53164	9.36806
Phtf1	9.12678	9.49397	9.07261	9.0153	8.85787	8.85581	8.97062	9.39284	9.44158	9.27921	8.93933	9.34322	8.64954	8.70252	8.41981	9.53525	8.72577	9.07609	8.73364	9.09979	8.57403	9.38286	9.28916	8.8633	9.38153	9.20253	9.05474	9.14548	9.06308	8.48837	9.83337	9.2835	9.56379	9.8809	9.59728	9.26581	8.99963	8.79539
Phtf2	8.91503	7.91767	7.97979	8.15021	8.02381	7.81182	7.74889	7.81536	8.26904	8.64998	8.12304	7.44465	7.77969	8.12242	8.31321	9.03536	7.50896	7.80509	7.73159	7.9567	7.89593	7.86988	8.01821	8.4017	7.8412	8.2876	7.48376	7.8031	8.45905	7.54588	8.09249	8.74428	8.24472	7.93773	7.9984	8.08658	7.77077	8.01531
Phyh	10.4821	10.5315	10.8087	10.2542	10.6404	11.0967	10.7369	10.2121	9.85944	9.84405	10.6404	11.3845	11.7195	10.9454	10.7588	9.81194	10.2884	10.8747	11.1659	10.6614	11.0449	10.0277	10.9317	10.133	9.7393	9.95579	10.0734	10.3504	9.87602	12.1088	9.62355	9.80668	12.4616	12.5729	12.3283	12.2266	12.3129	12.5435
Phyhd1	9.13088	9.14792	8.58825	8.38954	8.08412	8.37047	9.07549	8.48286	8.76286	8.49977	8.49962	8.75825	8.74069	8.38012	8.57549	9.31271	9.47348	8.75616	8.57899	9.4755	8.80735	9.24052	7.72492	7.69735	8.19369	8.32956	7.02521	7.06184	9.17366	8.20817	9.13213	8.62113	6.36449	3.65854	3.38322	3.51307	4.50711	0
Phyhip	4.80875	6.55152	6.17027	6.38585	4.93686	5.31847	5.15391	3.86842	5.77695	6.26556	5.3682	4.53321	4.69845	6.01167	6.62294	5.90267	5.84242	6.05749	5.30239	6.13753	4.66257	6.11331	5.69865	4.56609	4.68524	4.39201	3.24425	1.99679	3.46283	4.86758	6.07973	4.16359	10.68	10.8164	10.5607	11.0539	11.0939	10.8587
Phyhipl	3.93625	4.08746	3.85157	3.34785	4.53743	5.18659	4.69324	4.47014	3.96334	4.11729	3.93831	5.33176	4.32339	4.62018	5.32281	2.03423	3.22002	4.51521	4.55066	4.13718	4.82616	3.67397	2.66939	4.41556	4.37726	4.16344	3.98484	3.69649	4.11205	2.04706	3.44698	4.16359	9.06578	10.6697	9.5796	9.05596	8.76746	8.79539
Pi15	7.66423	6.64674	6.86975	7.21705	8.00915	7.59221	6.02102	8.16346	7.87397	7.63842	6.66266	7.02123	5.99984	7.40753	7.15445	9.15317	5.41401	7.28319	7.03132	9.11573	8.14994	8.13897	5.42624	9.40979	9.95037	7.80097	7.09395	5.63793	8.42789	7.42801	5.37519	7.68976	7.01019	7.01019	6.575	7.38945	7.69712	7.54355
Pi16	11.3205	11.7321	11.948	11.2277	11.9062	13.209	10.9511	10.0651	10.9423	11.291	12.4408	13.0349	13.2962	12.3969	11.4416	11.2598	9.27019	12.5974	11.5122	13.2721	12.8196	12.8333	10.6298	11.1578	9.52238	11.9869	8.4274	6.20523	12.0325	8.89513	9.82193	10.8895	10.08	9.56379	9.83935	9.63057	10.1159	10.4437
Pi4k2a	10.0101	10.2558	10.2063	10.3127	9.78542	9.93064	10.3439	10.3571	10.273	10.3701	10.2129	10.1712	10.1531	9.97503	9.9531	10.2191	11.3976	10.1244	10.108	10.1701	10.2167	10.4012	10.0289	10.4734	10.9337	10.49	10.6796	10.2123	10.6051	10.8623	10.6841	10.0833	9.96723	10.322	9.59728	10.3361	10.4656	10.1485
Pi4k2b	9.74202	10.4985	10.1391	10.0776	10.6547	10.5559	10.042	10.5901	10.3431	10.2311	10.4632	10.3454	10.5588	10.7218	10.7709	10.2779	10.32	10.1799	10.7119	10.0905	10.6821	10.1505	11.1698	10.9267	10.7421	9.89345	11.1357	11.1806	10.2019	11.5593	10.5675	10.2263	8.71289	8.79071	8.24263	9.24119	9.14521	8.5791
Pi4ka	11.297	10.9746	11.0235	11.1162	11.3325	10.9695	11.045	10.5367	10.919	11.2186	10.9762	10.8835	10.5067	10.8718	11.1848	10.9227	10.7827	11.0157	10.994	11.1966	10.9889	11.0961	10.9371	10.5642	10.6462	11.0714	10.775	10.9978	10.5736	10.5146	10.6833	11.0103	12.6998	12.3113	12.7518	12.3177	12.4369	12.5485
Pi4kb	9.75282	9.67278	9.7909	9.76515	9.76714	9.89719	9.72451	9.62867	9.71653	9.73389	9.69136	9.6665	9.72691	9.75033	9.80362	9.93568	9.48266	9.70724	9.74547	10.0296	9.82521	9.76219	9.57333	9.73094	9.63286	9.65224	9.67758	10.448	9.90837	9.58589	10.0012	9.85397	7.45466	7.01019	6.95002	8.8434	7.97154	6.96245
Pias1	10.3261	9.89682	9.66007	10.1219	9.98315	9.95794	9.91648	9.62257	9.94365	10.249	9.55887	9.57422	9.67752	9.65605	9.61008	9.89247	10.9454	9.60042	9.86093	9.94337	9.37481	10.0312	9.55085	9.82681	9.81991	9.96573	9.55488	9.36205	9.70237	9.80683	9.75446	9.72298	6.72316	5.88605	5.2756	6.39803	4.50711	5.97397
Pias2	9.96952	10.1357	10.0687	10.3512	10.6007	10.3322	9.88087	9.90379	10.0366	10.2699	10.0971	9.94229	10.0157	10.2447	10.1518	10.3908	10.5339	9.82575	9.98788	9.73458	9.95017	9.92579	9.87816	10.4884	10.3331	10.4093	10.3025	10.1868	10.1019	10.1525	10.3094	9.99788	11.8753	11.4469	11.7813	12.285	12.2595	11.8976
Pias3	9.20659	9.05556	9.65668	9.26893	9.39097	9.05603	9.37002	9.27094	9.34975	9.5209	9.33107	9.57803	9.57779	9.38557	9.52667	9.9508	9.92131	9.77428	9.40362	9.68255	9.15388	9.37777	9.5068	9.55319	9.52885	9.29941	9.77151	9.85836	9.51521	10.0496	9.59885	9.20808	9.37458	9.42426	9.52523	9.59215	9.53164	9.36806
Pias4	8.66678	8.60659	8.70566	8.53054	8.64746	8.59572	8.61634	8.69769	8.74456	8.60307	8.67763	8.63211	8.68344	8.81725	7.90704	8.42037	9.05153	8.55735	8.74446	8.57406	8.846	8.60146	8.80095	8.7367	8.64363	8.65816	8.86781	9.15055	8.99028	8.88882	9.03642	8.647	9.44848	9.32313	8.88478	10.1503	9.78371	9.82689
Pibf1	8.11702	7.6851	7.563	7.89594	7.7782	7.52108	7.84701	7.80233	7.7201	7.83797	7.84069	7.59499	7.16644	7.43805	7.10418	8.11138	8.40627	7.42595	7.90559	7.67721	7.71984	7.64529	7.89363	8.29786	8.24555	7.89403	8.54137	7.69618	7.63671	7.97504	8.2544	7.82702	8.8281	8.06847	8.73503	8.90739	8.35353	8.82848
Picalm	13.291	13.2572	12.524	13.3128	12.9461	12.7367	12.5906	12.7964	13.1364	13.1428	13.0229	12.5884	12.5124	12.4684	12.633	12.8964	13.0193	12.3478	12.2903	12.8102	12.2558	13.0968	12.8526	13.3637	13.5045	13.3049	13.017	12.5544	12.6908	12.2784	12.7806	12.6743	8.45054	8.12964	7.76806	8.51406	8.0327	7.28206
Pick1	8.35977	9.22352	9.68723	9.04988	9.80401	9.807	9.38641	9.55809	9.0479	9.04084	9.0579	9.58182	9.49939	9.66898	9.87281	8.39405	8.89497	9.6115	9.57398	9.27163	10.0529	8.75836	9.56413	8.9273	8.67884	8.79434	9.1786	9.18308	9.47997	9.2447	9.37844	9.14467	5.16526	4.60026	0	3.51307	5.07076	5.71552
Pid1	9.98544	9.42164	9.72698	9.75879	9.8735	10.0847	9.76193	8.87072	9.83512	9.95539	9.66454	9.44884	9.33386	9.62986	9.44824	10.8656	8.90335	10.3053	9.95331	10.806	10.3671	10.6349	8.68357	9.34159	9.77564	9.97022	7.89678	7.52713	9.80504	8.05652	9.81121	9.50937	3.65854	5.57021	5.59006	8.08658	7.90767	6.19308
Pif1	7.53465	4.59694	4.69777	4.43683	5.10154	4.65727	4.19388	4.25855	5.26336	5.64574	5.3682	3.33101	4.40661	5.28953	5.77237	7.1847	2.71047	3.4515	4.73559	5.2176	3.33948	5.18154	4.8873	3.91478	4.12804	5.21512	5.12529	6.38809	5.12257	5.86867	5.13827	6.15696	3.65854	0	4.87292	9.95213	0	3.49943
Piga	9.15522	7.5744	8.15517	7.88187	7.84943	7.98103	7.84701	8.19357	7.79906	8.0814	8.1453	8.25836	8.19105	8.09396	8.78144	8.36273	8.78743	8.24396	8.04342	7.78969	8.20925	7.91745	8.94913	8.58628	8.07082	8.43587	8.77316	9.24366	8.11225	9.73299	8.07333	8.59478	8.71289	8.54339	8.45144	10.0116	10.3929	8.76152
Pigb	8.02315	8.34784	8.32884	7.89594	7.62422	8.19804	8.07238	7.49899	7.8851	7.90981	8.00145	7.95256	7.45738	7.79709	8.14938	8.17458	7.26206	8.31773	8.32153	8.08248	7.6341	8.0169	8.17363	7.21025	7.51695	7.71022	6.59026	7.19542	7.58115	6.81673	7.57746	7.81652	10.4594	9.8809	9.91179	10.5417	9.95147	10.1615
Pigc	8.84693	9.03617	9.42253	9.03435	9.18607	9.10569	9.03443	9.09467	9.13944	9.17809	9.08206	9.25324	9.34708	9.06711	8.81308	9.2128	8.23982	9.15368	9.17475	9.35043	9.26501	9.12364	8.77175	9.11609	8.73298	9.01198	8.53433	8.45106	9.17678	9.01939	9.13218	8.90461	8.75232	10.08	10.8085	8.08658	8.44636	9.70745
Pigf	7.10565	8.11474	8.19351	7.93259	8.50397	8.18812	7.79878	8.37531	8.04316	7.64095	7.83034	8.70006	8.6959	8.23967	9.74742	7.94009	7.39476	8.12573	8.12022	7.62304	8.68478	7.61675	8.41558	8.02213	7.97009	8.2697	6.90282	7.64679	8.12526	9.01357	7.86064	7.57512	9.2967	9.18586	9.1231	8.77643	8.8377	8.89247
Pigg	7.96008	8.15101	8.04415	7.91892	8.26869	8.32926	8.18387	7.58055	7.94583	7.97154	8.03139	8.24845	8.0558	8.29073	8.19812	8.01107	7.1632	8.37067	8.69511	8.05	7.85861	7.90816	8.73854	7.65211	7.52337	8.13015	7.81768	8.05849	8.21214	7.77636	8.08954	8.07658	12.1801	11.7099	12.2154	12.1159	11.9933	11.9578
Pigh	7.77351	8.37239	8.48384	8.04965	8.63407	8.41842	8.60836	7.91505	8.22132	8.11218	8.09893	8.35435	8.2765	8.03528	8.59382	8.48828	6.97465	8.48715	8.98702	8.42409	8.63047	8.13832	8.84927	8.29793	7.71105	8.42626	7.13803	7.70999	8.42263	6.94453	8.12543	7.9315	11.5844	11.2406	11.6263	11.4148	11.3557	11.5161
Pigk	10.5518	10.6248	10.4148	10.7349	10.4973	10.5565	10.6512	10.5347	10.7004	10.7924	10.6327	10.4635	10.1788	10.4869	10.1078	10.6194	10.2174	10.5229	10.5582	10.784	10.5592	10.8007	10.1164	10.4565	10.7592	10.4253	10.5042	10.6906	10.4047	10.3713	10.5537	10.6088	7.45466	5.88605	5.2756	5.01588	3.5692	6.38326
Pigl	6.70513	6.63517	6.83597	6.5481	7.06967	6.37541	6.98225	6.56568	6.48387	6.37114	6.71279	7.15976	6.45582	6.62938	6.88354	6.73153	7.41052	6.9102	6.90196	6.58571	6.20905	6.48575	6.81635	6.68236	6.339	6.62454	6.36772	6.61048	6.45078	6.5853	6.82734	6.47845	4.60026	0	0	0	4.50711	4.4342
Pigm	9.75789	9.5701	9.348	9.70251	9.84665	9.55291	9.37881	9.79713	9.49732	9.53769	9.57419	9.70365	9.39881	9.73781	9.75558	9.42579	10.2934	9.39957	9.44733	9.21301	9.20681	9.54461	9.43378	9.59321	9.8699	9.75668	9.87768	9.3378	9.78679	10.0113	9.94694	9.81141	10.4354	11.1024	10.5963	10.4903	10.3858	10.733
Pign	9.6508	9.842	9.27389	10.0466	9.61191	9.64177	9.53046	9.54063	10.0022	10.1063	9.78661	9.26745	9.14381	9.42419	9.44824	9.91416	9.54079	9.5706	9.62766	9.68525	9.16156	9.70639	9.49791	9.3028	9.13734	9.34619	9.49475	9.50748	9.31378	9.46746	9.8377	9.78875	10.348	10.1555	10.1816	10.4043	10.2508	9.89095
Pigo	8.93392	8.4271	8.9307	8.52155	8.96867	8.96252	9.08987	8.73399	8.63956	8.59873	8.9472	8.82938	8.62816	8.96078	9.08364	8.48828	8.89217	9.3289	9.11345	8.99277	9.27213	8.70811	8.98267	8.68833	8.89061	8.58203	8.54256	8.21006	8.84844	9.16535	8.61403	8.88844	9.15676	9.49572	9.24025	8.66977	8.76746	8.79539
Pigp	8.25104	8.85112	9.19104	8.57463	8.6998	9.02539	8.90698	8.83774	8.82496	8.04995	8.51739	9.19246	9.16786	8.94493	9.14683	8.89711	9.71134	9.43799	9.78532	9.06364	9.36819	8.80236	8.84927	9.06643	8.90159	8.80182	9.27304	9.05651	9.24393	9.72154	8.96282	8.46626	9.60746	9.69101	10.3475	10.4587	9.78371	9.95229
Pigq	10.5012	10.6663	10.8363	10.5624	10.9396	10.7697	10.7467	10.8016	10.7535	10.6441	10.6134	10.4384	10.385	10.6223	11.4289	10.8325	9.79783	10.8716	10.7446	10.583	10.7034	10.5892	10.8236	10.0256	9.81947	10.2635	9.75343	10.2257	10.514	10.1643	10.6004	10.4768	7.79396	7.45466	6.42468	7.63602	8.25431	6.55126
Pigr	9.9834	12.0321	15.9812	12.7016	11.7418	14.1002	13.3368	11.9307	9.59884	10.6954	14.2046	14.1896	13.0356	12.2496	11.8744	12.9738	12.7513	13.909	15.8442	15.1095	14.3436	12.3204	10.511	13.3391	8.14953	12.0649	8.7313	12.744	10.2801	13.6059	8.87874	12.6837	9.37458	8.90009	9.21757	8.55459	9.37513	9.63447
Pigs	10.5976	11.0423	10.6506	10.77	10.4787	10.5307	10.8166	10.7379	10.9386	10.9281	10.9509	10.7001	10.5656	10.8451	10.2875	10.7363	10.6714	10.7603	10.6326	11.0002	10.5798	10.8945	10.6626	10.7932	11.0656	10.8056	10.3324	10.4623	11.012	10.6006	11.0626	10.7056	10.8712	10.7883	10.6397	10.3477	10.9187	11.2115
Pigt	12.0086	12.0944	12.2933	12.0049	12.0624	12.236	12.1653	12.282	12.2335	12.0033	12.0469	12.2227	12.0184	12.0578	11.8327	12.2194	12.3014	12.3461	12.1551	12.4077	12.284	12.2127	12.5626	12.1998	12.1247	12.016	12.2644	12.0648	12.2826	12.4953	12.1032	11.9407	11.5844	11.6698	11.5376	11.7563	11.778	11.5562
Pigu	9.0026	9.67701	9.66352	9.80518	9.35877	9.64177	9.49851	9.6451	9.45428	9.12777	9.58434	9.58251	9.69678	9.36983	9.27732	9.66195	8.15816	9.76442	9.45723	9.30985	9.12259	9.26807	10.0103	9.21246	9.30653	9.65898	9.47984	9.49756	9.61291	9.04813	9.64987	9.5542	10.924	10.6594	10.8386	11.3356	10.9348	10.8179
Pigv	8.09529	8.44645	8.36196	8.22006	8.2987	8.77818	8.74568	8.50109	8.37462	8.36824	8.27623	8.92298	8.65193	8.73361	8.49176	8.22377	8.0319	8.83005	8.91714	8.36021	8.98235	8.11778	8.43154	8.06115	7.87634	8.38716	7.43618	7.92535	8.54594	7.54217	8.2756	8.44552	10.1555	10.0954	10.4868	10.2275	10.3382	10.4437
Pigw	7.03744	6.83036	7.12097	6.86458	6.08037	6.7705	6.78417	6.92998	7.39207	6.57933	7.29316	7.14956	7.28114	6.97985	6.82267	6.91544	5.53253	6.95712	6.62581	6.53966	6.7058	7.20608	6.95788	7.59008	7.26969	7.66173	6.83749	6.43871	7.52335	5.67587	7.29265	7.46307	8.96867	8.40177	8.41203	10.5315	9.93555	9.72319
Pigx	9.08937	8.81826	8.90943	8.79878	8.40104	8.70286	8.70121	9.09866	9.02281	8.5456	8.64872	8.97585	9.23486	9.11983	9.20761	8.80691	9.24405	8.84616	8.91221	8.891	9.05837	9.03216	9.17559	8.74843	8.91165	8.81912	9.31444	9.20067	9.40728	9.51147	9.24651	8.69739	9.09675	8.58767	9.022	9.05596	8.90467	8.65486
Pigy	7.83507	8.50859	8.62379	8.06209	8.59315	8.43406	8.57193	8.2873	8.26048	7.8599	8.3293	8.47766	8.63249	8.18674	9.07035	8.95826	7.32994	8.9657	8.78695	8.65761	8.98235	8.55409	9.08592	8.29434	8.14411	8.51082	8.04303	8.47955	8.68672	7.94479	8.704	7.92094	10.4354	10.7007	10.5517	10.7654	10.8006	10.6614
Pigyl	7.6982	8.36894	9.08286	8.29078	8.04419	8.32087	8.56783	8.68714	8.07767	7.19995	7.80745	8.79796	8.84133	8.57788	8.41981	8.38517	9.4159	8.93673	8.8733	8.5801	9.03348	8.12217	8.21326	8.52937	8.59184	8.07361	8.67186	7.49559	7.98949	9.189	8.25014	8.09079	9.51877	9.96723	9.71531	9.63057	9.71073	9.63447
Pigz	6.27261	3.29278	4.19176	4.9467	5.38338	5.68177	3.6887	3.33202	4.33347	4.91674	4.70476	4.09696	3.81521	4.50958	3.42708	5.13161	3.06932	4.63548	4.97494	5.93897	6.37681	4.86952	3.31267	3.83793	2.7591	3.73389	3.24425	3.69649	4.70403	3.37821	4.31545	4.96716	11.5456	11.1475	11.5693	11.4741	11.1153	11.1347
Pih1d1	8.99812	8.72315	9.0981	8.53946	9.03128	9.03054	9.16794	9.32373	9.02534	8.69541	8.97572	9.1081	9.32051	8.92352	9.1091	9.3446	8.03139	9.5168	9.2564	9.42516	9.76598	9.09909	8.98776	8.45114	8.84583	8.75122	8.48826	8.80309	9.30237	8.76616	9.29815	9.17961	12.0034	11.8528	12.2297	11.6941	11.7188	11.6284
Pih1d2	4.20852	4.7761	4.58692	3.54986	4.75092	5.57298	5.15391	5.4867	4.62776	4.8006	4.93339	4.96396	5.19626	4.62018	3.96663	4.62856	3.59582	5.92215	5.61698	3.70817	5.10639	4.78996	4.79743	5.32615	5.12078	4.80307	2.87909	3.31808	4.8365	3.75814	5.43707	4.92549	8.63063	9.18586	8.70077	9.3603	8.87157	9.51759
Pik3ap1	10.6754	11.5931	10.8134	11.4507	10.7846	11.2367	11.5158	10.8696	10.7505	11.0006	10.869	10.3927	10.338	11.2377	10.6923	9.11147	10.3376	10.8868	11.1997	10.968	10.6768	10.8523	9.83787	10.4242	10.3224	11.0099	8.39144	8.66462	10.0668	8.39313	10.1401	11.0521	10.1846	10.1701	10.515	10.774	10.7006	10.5368
Pik3c2a	10.6627	11.9618	11.7043	12.2563	11.3095	11.4998	11.8472	11.7596	11.7835	11.7821	11.8302	11.773	11.163	11.3504	11.0802	11.7183	11.7629	10.9361	11.5722	10.9359	10.7346	11.7204	11.9419	12.1279	11.9276	11.7993	12.013	11.3118	11.6775	11.4699	11.9348	11.4383	10.4474	11.1024	10.5242	10.5716	10.5929	10.9058
Pik3c2b	9.14001	9.19491	9.92555	9.28669	8.63407	9.45652	9.66443	9.10975	9.24524	9.49544	9.55894	9.8468	9.42295	9.73628	8.59382	8.14859	9.36866	9.68814	10.2128	9.34505	9.49872	8.90902	9.76628	9.0511	8.30368	8.82747	9.30826	9.33493	8.90746	9.18598	8.61071	9.53275	9.64984	10.4107	9.63217	10.0261	10.1849	10.3782
Pik3c2g	5.82385	5.853	6.99638	5.72867	8.02381	8.68337	6.55451	8.23759	4.26665	4.97149	5.72648	7.40234	6.81691	6.87222	7.81628	6.27368	6.41116	6.98002	7.58276	6.36582	7.1691	5.60996	7.04832	6.60331	3.90807	6.90008	7.24266	6.85374	5.5659	7.88232	4.71226	7.92099	11.398	10.8978	11.7261	11.1823	10.7099	11.0248
Pik3c3	9.99671	10.0739	9.98643	9.96723	10.2121	10.3048	10.5315	10.1711	10.1242	10.1325	9.94181	10.9267	10.3447	10.1279	9.99508	9.9967	10.1332	10.1295	10.4496	10.0168	9.84919	10.1029	10.0941	11.0623	10.2711	10.538	10.4767	9.79177	10.0498	10.768	10.3317	10.3904	5.57021	0	5.59006	3.51307	3.5692	4.99674
Pik3ca	10.9722	10.8464	10.589	11.1904	10.9956	10.8107	10.7071	10.5571	10.9373	11.2831	10.8519	10.7693	10.6555	10.8313	10.4821	11.0141	10.8999	10.089	10.7175	10.8133	10.4542	10.8519	10.6224	10.9615	10.873	11.1231	10.6234	11.4376	10.7726	10.2936	10.8205	11.0576	10.7103	10.8712	10.4581	10.6762	10.633	10.898
Pik3cb	10.6194	9.1153	9.21454	9.35573	9.2043	8.88455	9.00093	8.93897	9.08715	9.52526	9.28949	8.88351	8.96489	8.97646	9.04393	9.28379	9.56065	8.95995	9.15865	8.77156	8.50325	8.98538	9.06681	9.4029	9.7929	9.18409	8.86125	9.2389	9.15792	9.51559	9.50898	9.17739	8.90009	9.21438	8.88478	8.93835	8.99963	9.61393
Pik3cd	11.6212	10.226	9.69727	10.6071	10.3413	9.92235	10.2133	10.057	10.4021	11.2822	10.2291	9.5139	9.59321	10.1349	10.2123	8.86554	9.30111	9.92349	9.82919	11.152	9.4355	10.5729	8.75394	9.80671	9.99514	10.4287	8.09427	7.82863	9.40701	8.34761	9.72548	11.102	9.82651	9.95037	10.2391	9.90589	10.1577	10.1352
Pik3cg	11.6742	9.83658	10.3003	10.1818	9.59826	9.4436	9.77089	9.43116	9.57912	10.1914	9.78231	9.5875	9.00716	9.53069	9.72264	9.09523	9.15456	9.669	10.4212	10.0905	9.89599	10.0882	9.47759	9.60773	9.75211	10.1055	7.72681	7.70999	9.26465	7.42836	9.51255	9.94645	9.18586	9.26978	9.35589	9.44898	9.53164	9.57721
Pik3ip1	9.47335	9.11722	9.69393	8.9654	8.02381	9.02539	9.97688	9.07054	8.89316	8.73882	8.55564	9.27685	8.83007	8.72744	7.46442	8.92801	12.3139	8.76937	9.35301	9.11164	9.01663	9.50779	9.18255	10.2507	11.2536	9.47025	8.93193	7.71684	9.45947	9.79092	9.68561	8.7959	7.54725	7.24947	6.575	8.08658	7.97154	7.62115
Pik3r1	11.6228	11.2878	11.4623	11.6999	12.0804	11.567	11.6339	11.0665	11.3298	11.5529	11.5365	11.4746	10.9866	11.5078	11.9714	11.977	12.0482	11.7112	12.2783	11.8232	11.8034	11.5768	11.5469	11.3326	11.3552	11.6248	10.8044	10.9389	11.3041	11.6764	11.034	11.3759	11.6168	12.0595	11.2686	11.0326	11.0279	11.3264
Pik3r2	10.0604	11.0786	11.0936	10.9256	10.4561	10.7227	11.0038	11.271	10.8122	10.7349	10.7524	11.0066	10.7392	11.1001	9.91715	11.285	11.1724	10.9109	10.8081	10.8169	10.636	10.6879	11.3594	11.1075	10.9863	10.7944	12.0462	11.7439	11.2026	11.2041	11.4563	10.611	3.65854	0	4.87292	3.51307	0	5.40044
Pik3r3	7.91327	8.73674	8.69901	9.09618	8.38514	9.36013	8.5005	8.70293	8.87645	9.29002	9.15754	8.9541	8.88552	8.87415	8.26827	8.89711	8.06663	8.62429	9.32289	8.48002	8.19435	8.80236	8.80383	8.70822	8.07524	8.78431	7.44041	7.98442	8.6206	7.27145	8.75908	8.73104	10.8349	11.0638	10.7465	11.061	10.9743	11.0736
Pik3r4	9.86271	10.0366	9.99463	10.226	9.94029	9.69466	9.8956	9.7476	9.89025	10.2603	9.90049	9.68255	9.35234	10.1067	9.89515	9.79869	9.97786	9.71678	9.91747	10.0805	9.72686	10.0136	9.55564	10.0019	9.95503	10.0675	9.51787	9.35108	10.0413	9.27903	9.79834	10.063	9.44848	10.2272	9.30623	9.70448	10.4091	9.79376
Pik3r5	11.1037	10.022	10.9329	10.3564	9.8272	10.1117	10.3993	9.89011	10.0712	10.5359	10.0412	10.2752	10.1103	9.81713	9.84247	9.84091	9.73209	10.2732	10.7095	10.7614	10.6848	10.4466	9.56068	10.2176	10.3946	10.6522	9.46047	8.58066	10.1298	8.39318	9.90964	9.95746	9.8809	10.5063	10.2614	10.6853	10.4765	10.3893
Pik3r6	8.45435	8.10957	6.88365	8.36296	7.84943	7.24787	8.06657	7.47467	8.19461	8.71158	7.86401	6.54913	6.83204	7.9211	7.68565	6.79993	6.53135	6.7056	6.16014	8.5165	7.13829	8.26877	6.62063	8.04321	8.53241	8.1459	6.05935	5.42209	7.65477	6.40204	8.04409	8.05259	9.64984	9.47229	9.52523	9.99694	9.83612	10.1353
Pikfyve	10.1819	9.83283	9.47016	10.2018	10.0157	9.82155	9.55159	9.57292	10.0751	10.5002	9.73594	9.61	9.37577	9.77734	9.69743	9.62854	10.2994	9.2273	9.4243	9.67448	8.8555	9.85202	9.50325	9.73505	9.91371	10.0159	9.45529	9.31033	9.42842	9.31023	9.61969	10.0441	5.87466	5.88605	6.0669	8.38514	7.53747	7.46154
Pilra	10.5473	11.054	8.29327	10.9232	9.16751	7.98103	10.2616	10.2358	10.3312	10.5506	10.3754	8.08135	8.3219	10.0059	8.6298	8.3582	7.11544	8.46297	7.48225	9.05286	8.67644	9.73719	8.71459	9.48503	10.1832	10.2921	8.8008	9.5975	9.47921	7.43543	10.3555	9.68164	9.49572	9.09675	9.44938	9.75753	9.67281	9.81042
Pilrb1	8.58761	8.77104	7.23639	8.83353	7.48232	6.30913	7.85046	7.80944	8.13868	8.4119	7.83939	6.27674	6.47697	7.42485	6.94194	5.92661	4.64557	7.04662	6.50374	7.50566	6.20905	7.12734	6.8342	7.13796	7.25108	7.01245	6.76907	7.79035	7.07812	5.58464	7.85363	7.84926	11.6007	11.9828	11.5421	11.5711	11.6276	11.3437
Pilrb2	8.62886	8.60896	6.95167	8.66195	7.48202	6.58602	7.68308	6.63907	7.91594	8.06457	7.94163	5.43611	6.51309	7.56418	7.0521	5.63459	4.93429	6.4671	6.16014	7.03417	5.63381	7.23641	7.2558	7.07799	7.28044	7.59678	6.98704	7.72346	6.99933	6.25139	7.85307	7.50682	10.4614	9.54146	10.6225	9.95213	9.90316	10.2497
Pim1	11.0704	9.90329	9.46625	9.61558	9.59819	9.13946	9.48551	10.1673	10.1205	10.143	9.83001	9.72088	9.94965	9.52714	9.68072	8.90974	10.8127	9.46092	9.07539	9.86867	9.92786	10.2973	9.45548	10.6481	10.8141	10.4794	10.4041	9.53876	10.3533	10.1571	10.0738	9.6804	9.34909	8.24472	7.82918	8.51406	8.40069	8.76152
Pim2	8.34573	6.59991	6.97453	6.60591	7.02934	7.07913	7.03078	6.65496	6.70186	6.95028	6.50756	7.01001	6.83189	6.73147	8.39911	6.56854	6.56004	6.59127	6.90196	6.90917	7.54295	6.77117	6.92643	6.96932	6.94238	6.90008	6.43657	5.80315	7.10424	5.91859	6.53684	7.51317	7.79396	8.49771	8.19698	7.55842	8.44636	7.62115
Pim3	9.79203	9.7187	10.7728	9.68695	11.2965	10.7526	10.6096	11.1253	9.60432	9.61847	9.81126	10.7549	10.7291	10.9091	11.2699	9.84306	12.002	10.3455	10.2684	10.2616	12.2877	9.85917	10.8108	10.9651	10.9807	10.4495	12.1731	10.9353	11.3504	12.8656	10.3226	9.60286	9.12706	10.2956	9.61474	10.0826	10.2636	10.0677
Pin1	8.66316	8.63067	8.68562	8.4253	8.88072	8.51715	8.7885	8.91206	8.76589	8.29501	8.64898	8.7105	8.90354	8.41099	8.78144	9.08704	8.64147	9.03841	8.44609	8.5801	8.98287	8.47997	8.49616	9.0345	9.16039	8.97468	8.83806	8.94704	9.25581	9.12045	9.46315	8.74308	14.3429	14.2058	14.672	13.9383	14.276	14.4158
Pin4	8.35977	8.94075	9.16716	8.63973	8.60692	8.63684	8.89392	8.97409	8.68184	7.73888	8.68056	9.32068	9.60006	8.88527	8.96163	8.78682	8.58009	9.34663	9.10088	8.45543	9.22158	8.48308	9.37321	8.62109	8.47341	8.95499	8.80768	9.21732	8.64668	8.94492	8.61734	8.64379	4.60026	0	0	3.51307	0	0
Pink1	10.4331	10.4028	11.4089	10.454	11.1375	11.0766	10.8693	10.7569	10.4742	10.1355	10.5241	11.0283	11.1312	10.869	10.9875	10.6711	11.8786	10.8412	11.265	10.9778	11.746	10.7568	11.1771	11.1798	11.3562	10.8435	11.0853	10.4188	10.9431	11.0694	10.6384	10.2158	9.47229	9.54146	9.83935	10.1634	10.0729	9.98201
Pinx1	7.84508	8.00113	7.7547	7.84404	7.42097	7.6337	7.38823	8.22306	8.24321	7.8082	7.80745	7.85566	7.68277	7.62208	7.20302	8.11149	7.3382	8.09459	7.58288	7.18822	7.87739	7.71695	7.98297	7.84692	8.24946	8.13015	7.95344	8.18556	7.92408	7.4799	8.03421	8.04774	8.54339	8.3513	8.73311	9.63057	9.17264	8.4145
Pion	9.29322	9.89875	9.02556	9.51039	8.17936	8.14202	9.43231	8.57152	9.07987	9.38117	9.36478	7.91091	7.74005	9.15241	8.04666	8.49242	7.9795	8.29964	8.82798	8.5744	8.16408	8.9515	8.626	8.66624	8.95048	9.08734	7.22213	7.96152	8.48956	7.84349	9.3814	9.04744	7.24947	7.79396	7.82918	7.77972	8.61583	8.49915
Pip4k2a	11.1938	10.2689	9.86997	10.698	10.5938	10.4445	10.0479	10.0112	10.5225	10.953	10.2716	9.8398	9.7687	10.0261	10.3535	9.7814	9.2895	10.0506	9.96724	10.9399	9.93684	10.3617	9.1867	9.77633	10.1107	10.4198	9.29511	9.45717	9.77646	8.89813	10.0163	10.8895	10.68	10.4713	10.6482	10.5617	10.4656	10.4004
Pip4k2b	10.5752	10.6469	10.266	10.8301	10.09	10.2721	10.4603	10.4722	10.6872	10.9281	10.6936	10.2803	10.0774	10.3904	9.90986	10.6684	9.5411	10.1622	10.1594	10.6576	9.85394	10.5617	10.173	10.3368	10.2531	10.6705	9.63975	10.0956	10.6212	8.7025	10.6834	10.587	5.21127	4.66781	5.76543	4.44846	3.58235	0
Pip4k2c	10.0778	10.7226	10.7664	10.7496	10.5157	10.7681	10.8373	11.0021	10.7647	10.6325	10.853	10.9981	11.2151	10.8221	10.4011	10.0636	11.1313	10.8328	10.9326	10.5773	10.9715	10.5276	11.2656	10.8797	11.0701	10.6507	10.7893	10.8079	10.8762	11.1381	10.7422	10.5307	9.00177	8.54339	8.70077	9.21614	8.99963	8.95375
Pip5k1a	9.46211	9.96217	9.58998	9.96391	9.46844	9.6454	9.63611	10.0834	9.98788	10.0695	9.94161	9.74139	9.59341	9.67219	9.50746	9.69834	10.6177	9.3378	9.19066	9.47188	8.87432	9.77388	9.89126	10.4924	10.5568	10.1855	10.8605	11.4474	10.6247	10.5063	10.7617	9.8907	8.8281	6.8738	7.70423	7.91039	7.90767	8.53968
Pip5k1b	8.67241	7.66818	8.77683	7.5639	8.7991	8.54622	7.48293	8.23034	7.19953	7.32083	8.3532	8.24845	8.95282	8.29073	9.31095	6.45433	7.55223	8.14612	8.54225	7.80923	8.55082	7.04406	8.53161	8.38153	8.18963	7.54181	7.97182	9.41779	7.86326	9.8713	7.28434	7.46307	6.36449	3.65854	3.38322	0	4.50711	3.49943
Pip5k1c	11.716	11.7572	11.4539	11.8079	11.1819	11.1086	11.7252	11.7051	11.7573	12.038	11.7495	11.0217	10.8207	11.5209	10.9273	11.835	12.2289	11.2001	11.1679	11.5959	10.9561	11.7509	11.8766	12.119	12.5582	11.7219	11.6675	11.1499	11.7433	11.0904	12.0711	11.5311	8.24472	7.71632	7.56742	7.55842	7.6195	6.83797
Pipox	4.7245	5.38543	6.48045	4.87328	8.00313	6.86397	5.66509	5.6257	4.87207	4.46356	5.75068	6.66405	6.91582	6.91732	8.79735	4.74418	6.48744	6.7056	7.0839	6.25619	8.05284	4.66173	6.04948	5.69634	2.10333	6.33953	1.64106	1.99679	6.62575	4.05858	5.02314	5.85791	10.5292	10.8257	10.1816	10.2524	10.765	11.0531
Pir	6.21202	9.08634	8.47608	8.69671	7.45182	8.80861	8.93594	9.32859	8.90419	8.07517	8.85252	9.20482	9.47309	8.70879	7.38244	8.73185	8.48281	8.89517	9.22584	8.45543	9.09894	8.36457	10.634	8.82559	7.80444	8.4466	9.40055	8.91459	8.83646	9.0048	8.80621	8.81614	9.75065	9.12706	8.91328	9.85178	9.72933	9.49715
Pira1	8.1296	5.61824	7.74052	4.97435	0	5.77705	5.74522	4.97202	5.81813	6.88433	5.04092	4.62674	5.36055	4.83355	0	2.74345	1.68622	7.03617	6.3656	8.46057	5.75411	8.66419	0	3.38445	8.83029	5.37632	5.18827	5.61081	4.52321	4.30636	7.00685	6.64638	7.13478	8.12964	7.15491	6.85279	7.0382	7.46154
Pira11	11.0754	4.36345	8.34826	9.2486	5.39866	8.91054	8.5273	0	8.64683	8.87377	8.56904	0	6.28358	8.64508	8.13041	6.17575	4.64451	0	7.78362	10.6301	0	9.9047	5.25923	4.15483	8.29701	4.21154	3.91258	4.88874	8.09483	4.35281	0	0	9.39964	10.0328	9.77867	8.99836	9.88669	10.0677
Pira2	10.8689	8.77473	7.98242	9.40386	8.27871	8.48868	8.9601	6.48617	8.82417	9.20921	8.67083	6.61524	7.63042	8.80974	8.25313	7.70979	6.19123	7.58183	7.59501	10.3906	7.09563	9.71451	7.02227	8.01333	9.79407	8.14954	6.47436	5.46733	8.13327	6.16376	7.9063	6.30828	7.93773	8.49771	8.56361	8.59401	8.99963	8.79539
Pira6	7.44575	7.45345	5.25469	7.6221	6.366	6.49294	7.15693	5.47987	6.22312	7.03702	6.66648	3.86139	5.12776	6.60646	5.90043	6.19275	4.24119	5.8116	4.52879	6.77747	4.84001	7.04337	6.1795	6.23367	7.7514	7.43462	3.84718	3.92674	6.50991	3.61425	7.02412	5.84299	6.55495	5.88605	5.59006	6.97728	6.04914	4.99674
Pira7	8.9263	6.3032	6.36459	4.92215	5.36923	5.7413	4.92453	0	5.37225	6.64109	6.22464	0	0	5.82337	0	3.70527	0	7.07752	3.98549	7.5588	0	7.15919	0	0	5.01	6.53728	5.80374	0	4.98604	0	7.64853	5.85303	9.06578	9.58579	9.38976	9.05596	9.32711	9.61564
Pirt	1.37285	5.14568	6.48045	5.34999	3.07166	5.25861	5.50254	5.22036	4.62776	5.1718	4.09774	6.76488	6.51328	4.81879	0	3.36291	4.69789	5.41774	6.64904	4.65189	4.2664	4.78996	5.05179	5.14663	3.64841	3.81496	7.04849	5.04025	4.11205	4.38128	4.31545	5.00766	9.21438	9.39964	9.79408	9.02745	8.99994	9.32232
Pisd	9.95144	10.4994	10.3844	10.5442	10.3311	10.4214	10.6491	10.7762	10.6662	10.7401	10.6683	10.6114	10.7566	10.428	10.5359	10.2982	10.0412	10.8564	10.4775	10.5861	10.5082	10.7033	10.715	10.6047	10.8344	10.4856	10.6516	10.5151	10.6696	10.5523	10.764	10.3627	10.2674	10.0487	10.3475	10.137	10.374	10.3893
Pisd-ps1	10.1066	9.70595	10.9466	9.64164	0.0524674	0	9.55649	9.04078	9.89347	0	10.2349	10.7721	11.0113	0.025948	0.0687128	9.48751	11.0839	0.0835715	9.1234	0.397072	0.1656	9.09709	9.28299	10.3882	9.75087	9.65436	0	8.43934	10.3587	10.5285	9.29261	10.5889	9.12706	8.00458	8.52718	8.42766	8.80266	8.32457
Pisd-ps2	7.88919	8.24001	8.47818	8.26342	7.8427	7.39334	8.80642	7.70032	7.7796	7.95941	7.7612	8.46353	8.09973	7.937	8.915	8.20346	7.72534	8.96415	8.36292	8.21438	7.87814	8.37183	7.98846	7.57673	7.56176	7.97563	6.68763	7.81917	8.02962	7.55047	8.32869	8.17975	8.29899	8.29899	8.56361	8.51406	8.61583	8.32457
Pisd-ps3	9.20433	10.3123	9.36545	10.7326	11.0811	10.4932	11.0515	10.1479	9.66806	11.0125	8.25769	10.3235	9.2283	10.7016	11.1598	10.8836	6.44522	11.7754	10.7291	10.9854	11.052	11.3397	10.2388	8.91337	9.71538	10.3426	10.1195	10.3036	9.67744	4.60204	10.9363	9.48716	11.1475	10.9153	11.1927	11.3882	11.307	10.4544
Pitpna	12.6438	12.6984	12.3989	12.6709	12.2304	12.2856	12.503	12.5346	12.6066	12.5065	12.45	12.4085	12.7256	12.388	12.0264	12.6348	12.1192	12.5713	12.2194	12.4563	12.4037	12.6716	12.3882	12.5103	12.7671	12.6206	12.2707	12.442	12.2886	12.339	12.7357	12.5096	6.8738	5.88605	6.42468	6.20783	6.45872	4.99674
Pitpnb	11.0757	11.0652	11.1507	11.027	11.1304	11.3127	11.1446	11.2223	11.1121	10.9737	11.1	11.1361	11.3566	11.1365	11.4159	11.1607	11.8325	11.2099	11.1967	10.9733	11.3037	11.0642	11.5853	11.4396	11.6239	11.2141	11.68	11.5816	11.2846	11.9548	11.4633	11.049	7.24947	6.36449	7.56742	8.24357	8.53358	7.83165
Pitpnc1	10.3314	10.7109	10.0789	10.8529	10.1662	9.82786	10.5138	10.7408	10.8741	10.8927	10.6975	9.79665	9.71257	10.4719	9.47815	10.1181	10.5427	9.8785	9.60409	10.021	9.06658	10.4416	10.6807	10.987	10.952	10.7766	10.8571	11.0165	10.7242	9.78891	10.8036	10.7627	6.14501	6.14501	4.87292	8.19311	7.35793	5.71552
Pitpnm1	10.6805	10.3917	10.2886	10.4262	10.1334	10.0214	10.5306	10.4285	10.431	10.6337	10.227	9.94524	9.99808	10.3884	9.43813	10.1585	10.6693	10.0951	9.81898	9.8452	9.87745	10.1395	10.0028	10.3619	10.7294	10.4563	10.5925	10.2174	10.5981	10.1592	10.6617	10.2881	6.72316	6.98789	6.575	7.84654	6.4782	7.39329
Pitpnm2	9.75003	9.75121	9.60641	9.9782	10.2521	10.024	9.95336	9.80236	9.91501	9.96554	9.73143	9.52577	9.17381	10.0804	10.2648	8.57282	10.1982	9.53238	9.30107	9.55236	9.53714	9.36924	9.11411	8.97039	9.57634	9.44337	8.82507	8.37077	9.02634	8.49686	8.76798	9.80456	10.3088	9.15676	8.7957	8.99836	9.37513	9.90653
Pitpnm3	4.63502	8.56824	6.38428	8.78188	6.85568	7.6337	8.98602	8.4582	8.00436	8.6331	8.66157	7.92891	7.81789	8.69635	6.69264	6.08918	9.31484	7.04662	7.16621	6.39197	6.74723	7.70615	8.0574	8.96392	9.67397	8.40678	8.02554	8.22921	9.68966	7.97037	9.66624	9.22207	9.8809	9.93331	10.0075	9.75753	10.374	10.1485
Pitrm1	10.3945	10.2116	10.0917	10.1029	10.5799	9.90546	10.0972	10.0874	10.1875	10.2142	10.1676	9.99307	9.86018	9.89204	10.3642	11.3572	10.2196	10.2223	10.1554	10.3626	9.98958	10.3544	9.97095	10.0654	10.3607	10.5018	10.5692	10.645	10.5905	10.0918	10.6744	10.5077	11.7049	11.8573	11.9317	11.5562	11.5088	11.7841
Piwil2	7.43213	6.68089	5.36832	6.51228	7.80234	5.25861	6.06526	6.36863	6.52733	7.12948	6.51506	4.71014	5.28691	6.70662	7.46442	4.79869	4.84432	5.87406	5.04665	6.51607	6.7058	6.84192	5.12751	6.80856	7.75575	7.08305	6.98957	6.24371	6.67966	6.68267	6.98947	6.12049	11.6168	11.8618	11.7579	11.885	11.9183	11.7457
Pja1	9.55038	10.9035	10.5119	10.659	10.4199	10.4484	10.7412	10.9098	10.7625	10.5737	10.5467	10.8766	10.5542	10.8393	10.2249	10.2718	9.81569	10.8202	10.6633	10.37	10.75	10.3129	11.0732	10.1219	10.0388	10.4255	10.7857	11.2823	10.5579	9.8244	10.5946	10.7242	10.2132	9.93331	10.3265	10.0687	10.5621	10.2619
Pja2	11.064	11.265	11.1737	11.2823	11.3612	11.4118	11.2009	10.807	11.1067	11.2438	11.2584	11.3224	11.2411	11.1179	11.0013	11.3831	11.0712	11.0952	11.413	11.1683	10.9737	11.2461	11.6543	11.5318	11.1906	11.4754	10.8866	10.9049	11.2196	10.8641	11.1021	11.2025	9.50174	9.47229	9.50664	9.93688	9.61399	9.14977
Pkd1	11.1593	11.1836	11.4509	11.8214	11.0367	11.1363	11.2304	10.7781	11.4324	11.8485	11.7888	11.1452	10.9164	11.435	11.1167	11.8048	11.0859	11.2423	11.0605	11.7082	10.7576	11.7901	10.9837	10.9887	10.6573	11.349	10.5663	10.6735	11.3451	9.98732	10.8987	11.3347	11.1401	11.2748	11.1692	11.1364	11.0354	11.3206
Pkd1l2	5.50827	3.8679	3.40557	3.34785	7.06967	5.45532	3.80488	3.71079	4.87207	5.2624	3.93831	3.59421	3.68792	5.74499	7.42401	3.74245	2.23171	5.03593	5.04665	5.15788	6.20905	4.41889	2.19359	3.14135	3.90807	3.96601	2.06296	2.31851	2.58808	3.05475	4.31545	4.01256	9.47229	9.8793	9.24025	9.77479	9.6919	9.57721
Pkd2	10.7086	11.7831	11.8602	12.1328	11.3794	11.4353	11.7615	11.4983	11.763	12.0149	11.9318	11.6838	11.3677	11.4723	10.97	11.4513	11.6965	11.1568	11.41	11.3695	11.3444	11.8283	12.0898	11.6989	11.953	11.8503	11.2471	11.6127	11.5758	10.2742	11.3119	11.2502	8.71289	8.58767	8.70077	8.8434	8.93702	9.17572
Pkdcc	9.1988	9.65157	10.0135	9.21294	10.1756	10.3069	9.7655	9.39915	10.124	10.0183	10.0123	9.61555	10.0768	10.0948	10.1014	9.23521	9.85938	10.8312	9.79846	11.2523	10.6732	10.465	9.75089	9.68106	9.15422	9.63391	9.32163	9.26945	9.81505	10.6496	9.34087	10.0416	7.35571	6.14501	7.24739	7.09188	6.77736	6.70173
Pkhd1	6.56681	9.39103	9.17197	9.94181	9.92388	10.1238	9.95504	8.8137	8.96063	9.01501	9.11039	9.67654	8.85621	9.63645	9.7798	7.3213	9.41004	8.617	9.9463	9.01398	9.44573	9.68593	9.20144	7.65318	6.59414	7.90744	7.23253	7.1353	8.03163	7.18091	8.25865	8.97524	11.8299	12.0906	11.71	11.9242	11.7691	11.8386
Pkhd1l1	8.04068	7.08958	8.6653	7.43932	8.7991	7.7998	8.15132	3.86842	7.41539	8.3057	5.72648	6.81735	8.10023	7.20948	9.47815	7.33058	9.29375	6.59127	7.21371	7.45953	7.25777	8.38163	5.96944	6.78828	4.43338	7.77243	6.14824	2.80369	6.04671	8.3196	6.13624	6.53496	10.7199	10.924	10.5056	10.5912	10.7468	10.6242
Pkia	7.23308	7.33807	7.23565	7.30239	7.75365	8.14202	7.79176	6.92998	7.26945	7.36239	7.37328	7.28614	8.23725	7.86605	7.79647	6.91544	8.25736	7.11027	7.57065	7.99986	7.54295	8.10994	6.80486	7.0162	7.98425	7.68887	5.08082	4.95006	6.95207	7.5378	7.47165	7.81081	8.9015	7.24947	8.24263	8.66977	7.90767	8.32457
Pkib	7.30736	7.8189	6.51114	8.11082	7.06967	6.52892	7.51893	7.38619	7.46093	8.17768	7.19075	6.19977	6.53193	7.49721	7.15445	6.25431	5.56106	6.67785	6.57821	6.85209	5.71956	7.99489	6.31537	7.15588	7.84125	7.57128	5.78224	5.20529	6.95207	5.81616	7.60442	7.06282	0	0	4.31237	0	5.07076	4.99674
Pkig	9.42175	9.67078	9.47794	9.47375	9.1676	9.53344	9.18139	9.46525	8.97391	9.26832	9.48688	9.14449	9.56199	9.38557	9.54562	9.22529	8.79645	9.63694	9.34083	9.35709	9.10692	9.37947	8.23482	9.2611	9.42196	9.34313	8.56291	9.11726	9.09318	9.0902	9.60886	9.42197	8.58767	9.62881	10.0337	8.90739	8.20202	8.86083
Pklr	5.03547	9.13922	9.81111	8.50037	8.35282	9.50718	9.64988	9.43116	8.76286	7.86713	10.3289	10.3499	10.5196	9.65281	9.14683	7.90325	7.20898	10.1115	10.5237	8.82091	9.83965	8.15826	10.7942	7.73482	6.01049	7.65073	9.24303	11.0278	8.03852	10.1643	7.99757	8.28454	8.71289	8.54339	9.32757	8.19311	8.44636	8.22867
Pkm2	14.936	14.1658	14.2488	14.1938	13.467	13.5051	13.9715	14.6467	14.1398	14.1239	14.1765	14.0037	14.1137	14.0723	13.0793	15.2829	13.8883	13.9374	13.2821	14.0143	13.579	14.2439	14.1637	14.2491	14.9056	14.0787	15.1602	15.1683	14.6362	14.9437	14.9531	13.948	8.75232	8.3513	9.04795	8.77643	8.49063	9.17572
Pkmyt1	8.50573	7.40088	7.35885	7.37541	7.35723	7.28283	7.18882	7.46236	7.53377	7.46135	7.39647	7.46124	7.65751	7.40753	7.29552	8.07871	7.30486	7.26745	7.54611	7.24672	7.58925	7.5519	7.52504	6.70418	6.64482	6.91854	7.30198	7.18558	7.53315	7.72744	6.99966	7.8334	9.06578	9.54146	9.36933	9.42731	9.39856	9.65307
Pkn1	11.4033	10.8101	10.947	10.9333	10.9665	10.878	10.9582	11.0294	10.7512	11.1958	10.846	10.8231	10.8239	11.1084	10.775	10.5313	11.0306	11.0472	11.1084	11.3546	11.1539	10.9899	10.6707	10.7356	11.0233	10.8265	11.4221	10.6901	10.6315	10.925	10.6651	10.8539	8.90009	9.37458	9.30623	8.90739	8.8377	9.06928
Pkn2	10.6528	10.954	10.9775	11.1433	10.8982	11.0319	10.9351	10.8234	11.0027	11.0992	10.9304	11.1179	11.1034	10.8351	10.7823	11.1902	11.6512	10.504	11.2335	10.7477	10.7702	10.8933	10.8754	11.107	11.1001	11.0538	11.3061	11.495	10.8382	11.7865	10.9792	11.0332	8.29899	7.54725	8.24263	8.47235	8.53358	8.53968
Pkn3	7.68711	8.30469	7.84177	7.96383	7.59688	7.53565	8.45233	8.74928	8.38383	8.59001	8.12684	8.08151	7.88494	8.15034	6.00932	8.34453	6.15463	7.71241	7.49576	8.14533	6.82667	7.76455	7.83341	7.1872	7.27738	7.98003	7.44041	9.21973	8.04538	7.11723	8.34509	8.46248	10.7003	9.91136	10.2049	10.7567	10.4758	10.5064
Pknox1	9.54731	9.139	8.74491	9.07368	8.8229	8.86737	9.04923	8.57192	9.29891	9.44071	9.00747	8.83813	8.7207	9.18875	9.25445	9.52921	9.04177	9.09698	9.2064	9.26102	9.09894	9.20831	8.93247	9.11987	9.09666	9.07505	8.57899	9.10686	9.12947	8.52559	9.21972	9.51419	7.35571	5.16526	6.575	6.39803	6.26841	6.96245
Pknox2	7.68711	8.21043	7.51839	8.03069	7.54059	8.26076	7.83339	7.53471	7.95572	8.37333	8.52088	8.26272	8.22584	7.88832	7.42401	6.65971	5.97551	8.60968	7.89592	9.1657	7.87739	8.52367	7.46063	6.59165	6.86288	8.40972	5.93994	5.66823	8.15728	5.27021	7.66967	7.95758	10.3088	10.2132	10.3475	9.63057	9.90316	10.3035
Pkp1	4.32754	10.0048	7.97979	10.5905	8.49289	6.43879	9.60243	10.2821	9.12301	10.459	9.64046	7.16988	7.6318	9.16158	6.47257	7.13259	8.07159	6.01377	6.09399	6.07433	6.01919	8.89796	8.76287	9.94782	11.6846	9.70632	9.51578	9.95541	10.6056	7.92633	11.553	10.2015	8.54339	8.96867	8.32982	8.47235	8.61583	8.45744
Pkp2	7.49706	9.58233	9.7909	9.51054	9.09129	9.95523	9.55767	9.83616	9.59413	8.9173	9.69448	9.88812	10.2165	9.6593	9.5736	9.0788	9.59381	9.72768	9.96493	8.74137	9.73028	9.41636	9.79421	9.97487	9.28761	9.55051	10.2087	10.2543	9.95465	10.4237	9.70383	9.59291	10.1555	10.0644	10.134	9.84183	9.80139	10.0117
Pkp3	8.44121	10.2717	10.6795	10.1561	9.84473	10.3508	10.4062	10.859	10.1999	9.81089	10.2526	10.5503	11.0267	10.4884	9.5736	9.00247	9.77974	10.6414	10.4968	9.4962	10.3504	9.92988	10.818	10.4955	10.3679	9.86111	10.8463	10.6151	10.4841	10.8372	10.2814	10.0083	9.37458	8.54339	8.37151	9.44898	9.35132	9.20121
Pkp4	10.3424	11.3527	11.6203	11.5179	11.2538	11.9167	11.7694	11.5028	11.1029	11.2206	11.5722	12.1907	11.7758	11.7376	11.0353	10.9484	11.3218	11.6921	11.9669	11.0711	11.6763	11.0301	11.8377	11.5259	10.9617	11.2804	12.0686	12.0077	11.2233	11.8866	11.0325	11.4264	11.6221	11.398	11.4958	11.4741	11.6325	11.5611
Pla1a	8.99295	9.8645	8.48384	9.35573	10.3037	9.26279	9.15152	9.4655	9.67249	10.187	9.31898	8.66111	8.72849	9.14317	9.3546	8.16942	9.5121	8.76937	7.2747	9.12121	9.44573	10.7159	8.99029	10.4502	10.6244	10.2912	9.1865	9.26252	9.96735	9.36367	9.94408	9.44038	9.8809	9.35704	7.79343	9.84134	10.2508	9.50003
Pla2g10	2.52844	5.63807	6.17027	4.79592	3.07166	6.40745	6.48654	4.56717	1.49816	4.11729	5.54466	7.36757	9.58881	6.43125	2.55534	4.85122	2.71047	7.99693	8.01689	5.09559	8.14871	1.74534	4.97189	1.74289	0	1.34376	3.98484	6.63962	3.75835	8.35223	2.86858	0.918831	10.0487	9.80792	9.76309	10.0546	9.90316	9.72513
Pla2g12a	9.25244	9.00506	9.5455	8.77186	9.87919	9.63164	9.13774	9.1761	8.68184	8.47156	8.86922	8.85241	9.24337	9.49485	9.66312	8.65637	9.81125	9.2836	9.50883	9.15069	9.92335	8.99872	9.04745	9.35372	9.4697	9.14531	9.83481	9.12759	9.33912	9.4632	9.21098	8.71541	12.2764	12.308	12.3714	12.3364	12.4254	12.6446
Pla2g12b	0	3.60881	5.2276	2.83206	0	4.15195	5.23899	3.09736	3.87638	1.73831	6.55684	5.96412	8.74868	4.1155	0	3.84962	0.944276	6.01377	4.64609	4.00785	2.82408	1.36092	0.921134	3.98774	2.10333	2.27658	0	7.60979	2.25088	7.30993	3.03632	1.87647	8.79071	8.86455	9.19452	9.79184	9.11725	9.22626
Pla2g15	10.2902	11.2057	9.87345	11.2273	10.4862	10.2058	10.9193	10.4222	10.8853	11.3721	10.8411	9.99582	10.0473	10.6841	10.002	9.95531	9.31694	10.1601	9.50256	11.1619	10.0815	10.9686	9.84236	10.1026	10.1006	11.0554	9.08882	8.71683	10.3457	8.74174	10.413	10.6705	8.79071	8.67275	9.44743	9.44919	9.37513	9.68793
Pla2g16	9.17915	9.79734	10.0815	9.73369	9.79146	10.2834	10.3319	9.71164	9.40516	8.99203	10.1589	10.6331	10.6715	9.93549	10.2875	9.30748	10.214	10.6618	11.1063	10.1814	11.1501	9.91779	9.70979	9.68146	9.14786	9.51188	8.253	8.89055	9.23795	9.62648	9.01091	9.53521	6.55495	5.88605	7.9984	6.20783	5.47503	6.55126
Pla2g1b	10.9376	6.44956	14.3194	6.34583	15.7041	13.9692	6.13351	9.40244	4.39732	4.8006	10.0748	7.38506	8.70825	12.8466	16.5283	10.7232	9.08619	12.2816	12.7917	12.3477	15.3297	6.35363	6.16178	6.15808	2.5718	4.95388	3.98484	4.31786	5.27043	6.23148	3.76627	9.02542	6.55495	8.29899	7.9984	8.38514	8.35353	8.17822
Pla2g2d	8.96638	7.46192	7.57757	7.12397	6.60431	7.6201	8.68636	6.28719	6.37707	7.1052	7.32575	7.41942	6.78616	6.80356	8.07303	6.25431	7.1838	7.93967	9.07114	7.17322	6.9382	6.64118	7.98806	6.64055	6.55674	7.80256	4.47181	6.72368	7.52335	5.67587	7.39669	8.93381	9.32313	8.86455	9.59728	9.19065	9.6919	9.68955
Pla2g2f	4.43748	6.66959	10.6745	5.86748	7.67739	8.10343	7.31253	5.58083	6.60593	5.97535	6.54305	7.39373	8.61072	7.3119	8.31321	6.55276	7.30486	7.62794	8.6207	7.21777	8.19435	7.86017	5.01239	5.73923	5.18756	6.61325	0	3.9029	6.92257	4.22893	5.55229	7.90494	9.06578	8.75232	8.59914	8.55459	8.53358	8.37024
Pla2g4a	9.62489	10.8356	10.144	10.8014	9.59128	10.6926	10.6126	10.6924	10.4012	10.5992	10.8354	10.8311	10.5768	10.5333	9.23122	10.4675	9.82895	10.7553	11.101	10.5072	10.5362	10.4959	10.7028	10.4258	10.3498	10.6984	10.6804	10.4664	10.4352	10.246	10.5187	10.3613	0	4.60026	0	4.44846	3.5692	0
Pla2g4b	5.60805	6.17616	6.28124	6.23296	6.08037	5.45532	6.67161	5.71144	6.1175	6.24349	6.25202	6.50166	6.56853	6.12855	6.21278	6.17493	5.81993	6.25817	6.22339	5.27494	6.4787	6.17333	6.25013	6.04074	5.32354	6.19633	4.72512	3.99599	5.71103	4.68988	4.85376	4.88258	9.60746	9.15676	9.32757	8.51406	8.80301	9.59655
Pla2g4c	4.0788	4.6893	3.11729	3.95765	3.07166	4.15195	4.4293	3.5338	3.46421	3.88264	4.84623	4.86772	8.32544	4.3898	6.00932	3.94937	2.71047	5.41774	4.73559	3.09485	0	3.67397	5.54145	3.14135	2.7591	4.22406	1.64106	4.45535	3.28876	4.22893	0.926375	3.65278	6.55495	3.65854	6.42468	4.44846	0	5.71552
Pla2g6	8.45494	9.15836	9.30924	9.04477	9.08146	9.03054	9.24961	9.03772	9.11804	9.13678	9.02367	9.31156	9.05309	9.28842	9.20761	8.93411	8.49819	8.98847	9.10508	9.25034	9.10692	8.86679	10.0114	8.84624	8.87398	9.38321	9.60675	9.23174	9.39387	8.64345	9.38234	9.21251	11.0159	11.5789	10.9181	10.8734	11.1708	11.212
Pla2g7	12.2872	10.972	10.5166	11.2038	11.2093	10.7697	10.9831	11.2894	11.5296	12.0674	11.0664	10.3512	10.5814	10.7855	10.8531	12.0037	12.0728	10.2985	10.1934	12.3581	10.9383	12.2092	11.1144	11.4743	12.5033	11.8011	10.6735	11.1399	11.5607	10.7185	11.9944	11.0751	11.2336	11.4767	11.4033	11.1759	11.4595	11.1347
Pla2r1	8.2129	8.02348	7.90089	8.00308	8.30294	8.13247	7.73431	7.05005	7.9017	8.24589	8.19023	7.63939	7.81812	8.15952	8.69917	7.99365	8.37849	7.83051	8.201	8.72603	7.91386	8.65577	7.19631	7.75586	7.87715	7.97563	8.28275	7.37079	8.49923	7.38395	7.90467	7.72231	8.75232	9.00177	8.41203	8.7754	8.90467	9.14977
Plaa	10.7358	10.739	10.4866	10.8583	10.5193	10.563	10.4867	10.8812	10.843	10.7236	10.7344	10.4685	10.7179	10.5938	10.3318	10.9266	11.0581	10.3116	10.3361	10.2348	10.1438	10.6657	10.3741	11.2023	11.2185	10.9086	10.9682	10.6778	10.7274	10.8396	10.9535	10.8424	8.24472	8.06847	8.56361	7.38945	7.25903	7.07704
Plac8	12.3949	11.7722	13.3769	11.6153	10.9982	12.3737	12.3442	12.3716	11.0434	10.7019	12.8588	13.8059	13.3414	12.0232	11.4717	12.8262	11.4652	12.9795	13.0873	12.2576	12.8442	12.022	13.8836	12.4216	10.6928	11.4671	13.9025	14.4612	12.0351	14.9067	11.8232	11.5659	8.96867	10.5849	9.85413	10.0116	10.3502	9.53774
Plac9	8.67241	7.92719	8.92661	6.84551	9.33415	8.51715	8.52188	6.51889	8.0679	5.67902	7.90232	9.34101	9.88943	8.28234	9.29982	9.77673	7.90358	10.3696	9.27891	10.2105	10.7802	9.31875	7.0188	8.49224	8.43613	8.59644	7.7123	6.89058	9.26759	10.119	9.19997	9.54899	10.9582	11.1841	11.1927	10.8079	10.9164	10.8585
Plag1	4.43748	5.83289	4.80071	5.40313	5.50603	4.54655	6.24054	5.27771	5.19314	5.02423	4.60209	5.36739	3.22055	5.793	5.63751	7.36078	7.3141	4.384	4.08965	3.70817	4.2664	3.76	5.30104	6.56806	7.19829	6.05346	5.78224	6.04018	5.17356	7.57777	6.45035	5.33817	8.67234	8.96867	8.94124	8.74175	9.05964	9.75985
Plagl1	8.058	8.21432	8.68562	7.96824	9.35877	9.17712	8.17849	6.7593	7.57936	8.07517	8.99268	9.00099	8.53414	8.37973	9.95954	6.55276	7.80566	7.5227	8.06275	9.3996	7.80076	7.96351	8.26027	8.21497	7.49075	8.64979	6.47471	6.65398	9.78035	8.05085	8.7769	9.26257	6.72316	6.55495	4.31237	7.19804	6.62682	6.19308
Plagl2	10.3084	9.92032	9.46856	10.1505	9.21333	9.5115	9.76013	9.43116	9.86365	10.2446	10.0035	9.82225	9.4561	9.70079	9.48799	9.2128	10.1753	9.36849	9.69336	9.6477	9.05837	9.65258	10.5089	10.143	9.66419	9.86469	9.5053	10.1978	9.87217	10.2995	9.64663	9.89368	6.8738	5.88605	6.95002	6.97728	6.04914	4.99674
Plat	10.353	11.5585	11.5732	11.7059	11.1635	10.4541	11.1317	12.7026	12.0375	12.2856	11.7521	10.0907	10.6587	11.3792	10.7218	11.2466	11.2706	9.8785	10.2609	11.269	10.224	11.5815	11.1142	12.0881	12.5619	11.4958	14.315	12.8103	12.0861	13.5781	12.1077	12.0377	7.63426	7.13478	7.49382	6.71653	7.69712	7.18319
Plau	10.0079	10.48	9.0571	11.0302	10.3164	9.47417	10.357	10.639	10.9665	10.6681	10.7517	9.38076	9.4463	10.3981	9.97424	10.9945	9.60584	9.86933	9.72649	10.432	9.87745	10.7515	10.0314	10.891	11.9221	11.1706	10.2495	10.7779	11.968	9.94664	12.0812	11.4431	11.8253	12.7221	12.2522	12.4282	12.9542	12.4928
Plaur	10.9008	10.9532	10.4355	10.8535	9.94571	10.1833	10.491	11.6465	11.4124	11.0953	11.2783	10.8643	11.8678	10.6207	9.75558	11.0433	10.4119	9.78081	9.58314	9.7088	9.80574	11.043	11.6527	12.231	12.471	11.539	12.4805	12.097	12.2456	10.9349	11.9379	11.1372	10.5739	10.483	10.515	10.3477	10.0135	10.7066
Plbd1	11.637	9.58684	8.94919	10.0042	10.7937	10.1828	9.72922	9.56387	10.5578	10.5784	10.4457	9.16741	9.74301	9.9112	10.8683	8.03397	8.89777	10.5021	10.1431	10.8444	10.0734	10.3212	8.03796	8.97294	8.53882	9.61735	7.82444	8.30862	9.66951	8.79358	10.0113	10.754	8.12964	7.01019	6.71113	9.38298	8.25431	8.53968
Plbd2	10.9926	11.1279	11.4016	11.0697	11.2585	11.2588	11.2226	11.205	11.1555	11.2291	11.1008	11.1226	10.9747	11.3392	11.2784	11.4119	11.3616	11.4357	11.2104	11.5312	11.4753	11.3787	11.3929	11.2371	11.3475	11.1036	11.2152	11.0049	11.254	11.0958	11.2835	10.9801	10.0004	9.93331	9.71499	10.1503	10.1714	10.1745
Plcb1	8.60921	9.11018	8.63079	8.89983	9.35877	8.71571	8.2157	8.2448	8.12087	8.69874	8.18136	7.99873	7.76392	8.74586	9.19566	9.11684	8.19502	8.16623	8.73364	8.32576	8.5855	8.14633	8.3812	7.36204	8.08403	8.04449	8.38231	7.74393	7.26581	8.21701	7.42705	8.21706	8.00458	6.55495	6.95002	7.97154	7.69712	6.83797
Plcb2	10.2172	9.03837	7.592	8.86713	7.91732	6.88801	8.28736	8.06916	8.09222	8.62885	8.67108	6.54929	6.75475	8.15952	7.38244	6.83947	6.39541	7.83051	7.44359	7.98275	7.10681	8.02995	7.48961	7.60169	8.52274	8.70942	5.96462	6.08325	8.0725	6.08228	8.50024	8.62764	3.65854	5.57021	4.31237	6.20783	5.79045	4.4342
Plcb3	10.4496	11.5507	11.1963	11.4412	10.8205	10.9827	11.3171	11.7051	11.4271	11.5938	11.7711	11.5009	11.2918	11.5132	10.4011	11.4378	10.5103	11.3104	11.1608	11.1399	11.0707	11.1568	11.2602	10.9126	10.5955	11.1663	11.2775	12.1951	11.2702	11.5572	11.2625	11.1406	9.73104	9.69101	9.71531	9.92054	9.46663	9.65307
Plcb4	8.15774	7.33106	7.91243	7.53443	8.85787	8.32087	8.0431	7.43628	7.35234	7.6154	7.2257	7.3138	7.59679	7.74921	8.716	6.79993	7.32819	7.49116	8.23976	8.27747	7.65602	7.62852	6.17968	6.51967	7.396	7.49338	6.45794	6.62512	6.92212	7.45436	6.90527	7.92623	3.65854	5.57021	5.59006	5.98868	4.50711	4.99674
Plcd1	8.16575	8.88081	8.60968	8.47013	8.47798	8.39464	8.74916	8.41419	8.68184	8.80874	8.63253	8.43632	8.70415	8.92352	8.73264	9.47376	8.69708	9.10242	8.26253	8.90469	8.64149	9.02738	7.97812	8.90157	8.95289	8.73667	8.38052	8.2672	9.21075	8.41977	9.02649	8.64057	0	3.65854	6.0669	3.51307	0	3.49943
Plcd3	6.89053	9.31882	10.218	9.40866	8.66072	9.2232	9.77801	9.86215	9.4071	9.08185	9.15187	9.86182	10.1072	9.41271	8.44021	9.23026	9.88782	9.36415	9.71828	8.52207	9.75079	9.02515	9.66762	9.59465	9.16983	8.92334	9.35702	8.91459	8.96518	8.8851	9.16645	8.34901	3.65854	4.60026	3.38322	0	3.5692	0
Plce1	8.61507	9.50819	9.73025	10.1386	9.63897	10.429	10.1323	9.06244	9.26664	9.63975	9.85935	10.18	10.2731	10.0755	9.08338	8.87825	9.96857	10.1549	10.2227	10.4601	9.50126	10.244	10.244	9.53464	9.55121	9.77129	10.9789	10.8015	9.7197	9.65665	9.22624	9.86916	7.86764	8.40177	8.28688	7.47641	7.69712	7.95665
Plcg1	10.2015	10.2947	9.96999	10.5261	9.94571	9.91122	10.2789	10.377	10.4705	10.6494	10.2892	9.98592	9.5755	10.212	9.87281	10.4548	10.7908	9.73106	9.81898	10.2093	9.17665	10.3335	10.1943	10.49	10.6417	10.3695	10.7307	10.4592	10.3422	9.6752	10.3487	10.3328	8.00458	8.71289	7.76806	9.19065	8.35353	8.89247
Plcg2	11.8817	11.2007	11.433	11.3874	10.5266	10.4938	10.8925	10.9356	10.8522	11.2207	10.8697	10.4818	10.138	10.7525	10.4063	9.33079	10.1212	10.6252	10.8623	10.5744	10.4064	10.634	10.3516	10.3376	10.765	10.8986	8.50938	9.36205	10.5239	8.30538	10.4645	11.0979	13.6071	14.2844	13.4812	12.8547	12.582	13.6618
Plch1	6.30198	8.96174	8.88621	8.98945	7.93925	8.9835	8.99216	8.63324	8.30694	8.57683	8.87748	9.13935	8.59306	9.02245	7.42401	8.7699	7.9689	8.97274	9.19855	8.23475	8.32321	8.49892	9.35705	9.10588	7.74476	8.47385	9.71416	10.7225	8.93561	7.84349	8.7769	8.7285	8.79071	8.90009	9.19452	8.51406	8.8377	8.82848
Plch2	2.52844	5.93074	5.96394	5.80962	5.99916	6.34265	6.60346	4.73871	4.25704	3.90869	5.90959	6.57983	6.45582	5.69532	5.77237	5.0885	6.70754	6.53052	6.94012	6.00824	6.9382	4.98119	7.64583	6.30806	5.31251	5.09041	4.72397	5.87844	6.34354	7.23191	5.60663	5.29628	9.44848	8.86455	8.94124	8.55459	9.05964	8.89247
Plcl1	7.43213	8.55842	7.70248	8.90677	8.21576	8.09361	8.31211	8.51302	8.95016	9.32089	8.94982	8.17491	7.90655	8.32379	8.37811	8.82999	8.74455	7.42595	7.98074	8.29122	7.76087	8.36113	7.83838	7.75063	8.19369	8.67997	8.15452	7.01812	7.96082	7.505	7.98378	8.32517	11.6274	12.0317	11.8232	12.0105	11.8814	11.715
Plcl2	10.7951	9.21578	8.94358	9.31818	9.93484	9.33536	9.09559	9.24292	9.40321	9.67317	9.11039	8.62108	8.74069	9.58624	10.0156	9.20273	9.25936	9.15368	9.14647	9.84046	9.70422	9.41046	7.49677	8.84624	9.54167	9.0668	8.62617	8.92942	8.41735	9.19158	8.60738	9.56265	7.79396	7.01019	6.42468	6.71653	7.25903	6.55126
Plcxd2	8.3028	7.11478	7.40859	7.65981	8.6998	8.73478	6.98225	6.01104	7.37631	8.03717	7.72435	7.03237	6.39599	8.06492	8.04666	6.15334	6.73283	7.00256	7.49576	7.62304	8.13316	6.76078	6.80486	7.22541	6.93531	7.22331	6.00755	6.59568	7.53412	6.10588	6.81585	7.62153	6.55495	6.14501	6.0669	7.09188	5.47503	5.97397
Pld1	9.74469	11.1166	11.0512	11.1143	10.3978	10.7666	11.2478	10.6496	10.7382	10.9075	11.0143	11.1268	10.7601	11.0128	10.2648	10.1631	10.0425	11.2635	11.5802	10.848	10.7217	10.9642	10.9919	10.8482	10.0757	11.05	10.7872	10.9773	10.4928	9.50111	9.93375	10.8413	8.12964	8.24472	8.37151	9.33725	7.84085	8.07168
Pld2	8.91027	10.0599	10.043	10.1472	9.59819	9.77972	10.1585	9.99847	10.0453	10.1519	10.1006	10.0787	9.83798	10.0034	9.45828	10.3227	10.2362	9.87239	10.1038	10.0335	9.91379	10.0116	9.88105	10.092	10.3824	10.1283	10.2595	9.87066	10.1893	9.42864	10.1178	9.90068	9.34909	9.80792	9.022	9.8087	9.85317	9.79376
Pld3	11.9414	12.1211	11.9261	11.9637	12.2491	11.9803	11.8317	11.8206	11.9292	11.9264	11.7009	11.6701	11.9178	11.9966	11.9142	11.3192	11.7153	11.6202	11.4258	12.1668	11.9109	12.0402	11.3258	11.9317	12.4053	12.1749	11.0007	10.5741	12.0364	10.9297	11.8537	11.6023	10.8978	10.7692	10.5426	11.1937	11.1502	11.3148
Pld4	10.9779	11.8906	9.8848	12.2093	11.349	11.1363	11.6011	11.6204	11.7985	12.0627	11.598	10.1264	10.6703	11.3178	11.1968	9.77503	9.73817	10.6978	10.1122	11.6238	10.7626	11.426	9.52791	10.6311	11.2012	11.4656	8.90016	8.72365	10.802	9.0136	11.2273	11.3402	9.44848	9.12706	9.50664	9.55267	9.59384	9.63447
Pldn	9.23351	9.39871	9.20987	9.37407	9.33415	9.14906	9.55197	9.36324	9.3457	9.15167	9.23356	9.38076	9.25184	9.25024	8.96163	9.48002	9.68736	9.55924	9.47684	9.25323	9.26501	9.31875	9.62339	9.36242	9.82479	9.38653	9.39393	9.60513	9.54081	10.5106	10.0547	9.56715	9.67057	9.82651	10.0206	10.8734	10.633	10.0537
Plec	13.0791	13.2038	13.0611	13.6649	12.73	12.6368	13.1729	13.1594	13.6182	13.7747	13.5016	13.0499	12.7674	13.636	12.538	14.042	12.3674	13.0868	12.8787	13.058	12.8329	13.4794	13.4835	13.2633	13.2998	13.7375	13.8443	14.3186	13.5308	12.4022	13.3982	13.6239	11.5512	11.4767	11.2215	11.2943	11.0502	11.4853
Plek	12.4484	11.3541	9.8491	11.5076	10.6972	10.0317	11.0241	10.5788	11.216	11.5674	10.9318	9.71916	10.0598	10.4496	10.6535	10.2898	10.108	10.1827	9.71828	11.2369	10.4571	11.76	9.70972	11.1666	11.9662	11.8151	9.46044	8.66107	11.0557	9.68804	10.9897	11.0968	5.57021	7.24947	6.575	6.39803	7.6195	8.12593
Plek2	6.83134	9.16858	9.43858	9.07791	8.83465	9.38849	9.37942	9.87105	9.18764	8.95854	9.5451	9.95405	10.724	9.11983	9.04393	9.24506	8.47533	9.90865	9.40021	8.6304	9.34814	9.20258	9.99899	9.3188	8.78237	9.49967	9.84315	10.5114	9.85821	9.70779	9.74677	9.56774	6.8738	5.57021	4.31237	0	4.50711	5.40044
Plekha1	10.1194	10.4424	10.3826	10.9487	10.6178	10.5309	10.5936	10.4391	10.7133	11.0396	10.5083	10.4755	10.7242	10.6088	10.3589	10.4735	10.2429	10.2068	10.2982	10.5796	10.0808	10.5973	10.194	10.6649	10.7665	10.6637	9.99328	10.1865	10.5786	10.0971	10.4523	10.6065	3.71073	0	0	0	0	0
Plekha2	11.2471	11.5407	10.8305	11.4853	10.6007	10.6824	11.3613	11.3612	11.3493	11.2987	11.4539	11.0087	10.4453	11.1049	10.487	10.7818	10.5702	10.6592	10.9124	10.6931	10.3934	11.1283	11.5688	11.2012	11.4036	11.2006	11.3705	11.8486	11.3923	10.2706	11.919	11.3913	5.51625	4.40821	0	6.42277	0	4.82897
Plekha3	10.1276	10.3341	10.0917	10.4261	9.89049	9.95236	10.0841	10.2618	10.333	10.3447	10.184	10.2461	10.0884	9.75634	9.85011	10.3571	10.2752	9.90566	9.79435	9.78232	9.84443	10.2061	10.3983	10.4973	10.2795	10.4439	10.1139	10.4003	10.2429	9.99012	10.3205	10.1076	5.54168	5.48288	4.64168	5.13186	0	5.628
Plekha4	6.54241	6.26679	6.81153	6.14211	6.29972	7.23007	6.58732	5.869	6.07908	6.43096	6.30233	7.12895	7.22493	6.87222	6.82267	6.7731	7.2964	7.22973	6.39804	7.1116	7.65602	7.35172	5.96944	6.21996	6.96159	6.51901	5.75419	4.24387	6.3874	6.10588	6.26006	6.35831	3.65854	4.60026	3.60075	3.51307	0	0
Plekha5	8.24349	9.71707	9.66901	9.51521	9.26557	9.26279	9.63801	9.58688	9.48694	9.6461	9.51937	9.58782	9.17835	9.64377	9.40737	10.3234	10.1111	9.35524	9.82292	8.97597	9.11485	9.09374	10.0628	9.50768	9.44543	9.43704	9.61852	10.034	9.6016	9.48768	9.45207	9.54412	0	0	0	0	0	0
Plekha6	8.5615	11.0512	11.8313	11.0122	10.2647	11.2622	11.5131	10.8101	10.8507	10.7371	11.0596	11.7105	11.4435	11.2003	10.3043	11.3892	11.4746	11.5386	11.9473	10.7715	11.1287	10.7993	11.504	11.0927	10.3129	10.8899	11.4858	11.2961	10.93	11.14	10.2032	10.7915	3.65854	0	0	3.51307	0	0
Plekha7	7.45845	9.51767	9.4584	9.52109	8.89201	9.75815	9.72451	9.36324	9.02534	9.17809	9.73447	10.0016	9.73498	9.63556	8.23666	8.47578	10.361	9.73779	9.7293	9.06364	9.26501	9.15574	9.98649	9.8676	9.43753	8.86994	9.98414	9.72586	9.7536	10.1996	9.49825	9.018	10.3719	10.4574	10.2982	10.2514	10.299	10.594
Plekha8	8.25855	8.7286	8.72411	8.78321	8.53671	8.85581	8.73459	8.56577	8.56478	9.05041	9.06286	8.88058	9.22916	8.95023	8.64746	8.72835	8.74455	8.72261	9.00962	8.75654	7.91423	8.65297	9.47275	9.0345	9.09226	8.54686	9.11937	9.99008	9.1227	9.78507	8.93389	9.018	0	0	0	0.392317	0	0.141554
Plekhb1	8.13345	9.35799	9.91652	9.01741	10.4973	9.86294	9.35818	9.29891	8.55108	7.82316	8.29268	9.10018	9.4463	9.71954	10.7709	7.89702	9.32111	9.5168	9.9463	9.36701	10.3538	8.42836	6.95788	8.10223	8.07524	8.48318	6.10448	6.77712	8.84844	8.00467	8.99882	8.79028	7.93156	7.74319	8.00637	7.2503	8.04819	8.6205
Plekhb2	10.9551	12.1929	12.3942	12.1851	11.32	12.1277	12.3912	12.0626	11.5229	11.7457	12.2331	12.8082	12.9771	12.3719	10.9417	11.6337	11.8185	12.5273	12.8086	11.6538	12.1742	11.5909	12.3933	12.1297	12.001	11.9699	12.2225	12.8393	12.0624	12.8821	12.1074	11.7224	10.5654	10.4454	10.5193	10.6627	10.9416	11.1287
Plekhf1	8.15774	8.09698	8.03362	7.82955	8.06429	7.92681	7.42501	7.95075	8.00779	7.90981	8.14986	7.66109	7.77961	7.95315	7.93606	7.96414	7.98478	7.79221	7.53369	8.66299	8.81711	7.99489	7.22244	8.52632	8.04404	8.16535	8.09427	7.55799	8.09251	7.46293	8.23297	7.34159	11.8974	11.7543	11.9077	11.9015	11.8089	11.8859
Plekhf2	10.2921	9.86854	9.65836	9.97163	9.5633	9.40445	9.97066	9.94858	9.90268	9.86249	9.76721	9.84454	9.91807	9.86421	10.0821	9.40514	10.4638	9.75117	9.92959	9.71482	9.95905	9.82962	9.85654	9.77672	10.0672	9.79391	9.72927	9.40933	9.39661	10.8763	9.86157	9.88284	11.6432	11.9493	11.9387	11.7563	11.6666	11.5562
Plekhg1	9.61907	9.60326	9.40221	9.91444	8.88072	9.51885	9.66149	9.48997	9.45477	9.50431	10.1009	9.59879	9.02044	9.52714	8.716	8.32609	10.0576	9.59305	9.57407	9.36371	8.2386	9.83127	9.93062	10.1795	10.1626	10.1438	9.34297	9.0319	9.457	9.189	9.42643	9.72478	9.42426	8.90009	9.52523	9.55287	9.55267	9.79376
Plekhg2	10.0012	10.1278	9.71385	10.3487	9.63897	9.86871	10.0823	9.90374	10.6003	10.9124	10.4752	10.0213	9.63283	9.94877	9.34381	10.2303	9.93763	9.43215	9.37257	10.1376	9.42673	10.4666	10.0558	10.434	10.492	10.5313	9.98414	10.3143	10.6109	9.58779	10.0909	10.5506	9.75065	9.60746	9.28457	10.0546	10.3502	9.63447
Plekhg3	10.4496	11.5117	10.8765	11.476	11.0476	10.9923	11.2621	11.7978	11.6917	11.7985	11.4512	11.0551	11.0545	11.44	11.0516	10.993	11.0288	10.8154	10.53	10.6281	10.6716	11.2168	12.4285	11.5225	11.5537	11.4615	11.4307	12.2353	11.7649	11.0521	11.7752	11.4334	11.268	11.4708	11.5558	10.9438	11.1708	11.2853
Plekhg4	3.77806	4.93546	3.85349	4.027	3.9832	4.42662	1.05751	4.73871	5.65163	5.86401	5.09334	2.00757	3.02372	4.1155	2.55534	4.56708	3.22002	4.23966	1.37994	5.78958	2.01464	5.53873	3.93524	3.57928	3.58739	4.28224	4.98754	5.16577	5.3612	3.75814	4.76099	5.00766	7.71632	6.55495	7.0561	9.49135	8.65526	9.20121
Plekhg5	9.08515	8.79179	9.81876	8.72315	8.66072	9.07789	9.08987	9.07863	8.76286	9.06121	8.5659	9.18014	9.05309	9.33376	8.78144	9.13549	9.8876	8.9657	8.66904	9.49312	9.14616	9.20085	8.75179	8.99695	9.01394	8.78043	8.77894	7.99647	9.02193	8.89203	9.05393	8.99434	11.1695	10.8071	10.9597	10.8328	10.603	10.6796
Plekhg6	4.32754	7.54381	7.78011	7.02573	5.61907	6.71961	7.68209	7.80233	7.09749	6.45036	7.96571	7.64666	8.79575	7.82044	6.11463	6.23467	8.36642	7.42595	7.77446	5.78958	6.97353	6.55957	8.90142	7.61171	8.09712	6.10175	8.23789	8.11468	7.75861	8.71979	7.19779	6.37389	7.54725	7.35571	8.63382	7.84654	7.97154	8.12593
Plekhh1	7.17077	9.43671	10.2226	9.67075	9.08146	9.82783	9.87089	9.65328	9.31297	9.47901	9.7939	10.3731	10.1303	9.92742	9.18361	8.62289	9.53925	9.86016	10.3505	9.17326	9.61752	9.24608	11.2204	9.72707	9.27615	9.51946	10.0748	10.1442	9.78259	10.1026	9.34874	9.62256	10.3351	10.1846	10.158	10.7825	10.8693	10.6796
Plekhh2	7.63036	8.69638	7.85379	9.03224	8.4477	8.44181	8.59229	8.29427	8.4643	8.68823	8.31314	6.99869	8.35716	8.49322	7.61561	7.17442	9.49085	7.191	8.02579	8.12208	7.61185	8.32631	7.60005	9.09767	9.29331	8.62482	8.88083	7.65395	9.12591	8.92026	8.91787	8.34901	11.2816	11.4349	11.4083	12.0142	11.6026	11.5059
Plekhh3	6.94739	8.32283	8.46131	8.14222	7.67739	8.08383	8.62031	8.83907	8.4034	8.67493	8.25933	8.87734	8.60148	8.50046	7.65105	9.19515	8.89715	8.58748	8.53011	8.28447	8.56247	8.60437	8.84366	8.67179	8.64651	8.30265	8.86125	9.19785	8.89771	8.85017	9.04871	8.50921	11.2196	11.2406	11.1273	11.2158	11.4651	11.4271
Plekhj1	9.41907	9.27273	9.25485	9.08779	9.07156	9.22621	9.50902	9.70904	9.64308	9.25442	9.2696	9.62239	9.90248	9.64844	8.91952	9.33668	8.65639	9.98504	9.64521	9.74166	10.2204	9.36872	9.56938	8.82048	8.89411	8.88884	9.23456	9.62257	9.57762	9.10121	9.52298	9.48043	8.79071	7.86764	8.96867	8.19311	8.70983	8.79539
Plekhm1	10.8508	10.3149	10.3191	10.5935	9.90728	10.2126	10.2901	10.0508	10.1503	10.5211	10.1653	10.285	10.1907	10.2998	10.2123	9.78997	10.3812	10.0233	10.0762	10.3807	10.011	10.1241	9.69432	10.0922	10.0601	10.3271	9.59894	9.90266	10.1471	10.4352	9.88237	10.1616	10.7977	10.9153	10.5607	10.7825	10.6428	10.9212
Plekhm2	10.4698	10.1733	10.0472	10.4262	10.163	10.0048	10.3619	10.3345	10.1858	10.5694	9.82659	9.78945	9.99808	10.2134	10.3959	9.97984	11.0917	9.85714	9.70759	10.3083	9.97971	10.2425	9.7221	10.5201	10.8967	10.4661	10.0059	9.30752	10.3159	10.0053	10.1577	10.0038	7.01019	6.36449	5.59006	6.56605	6.04914	5.71552
Plekhm3	9.63069	9.40303	8.54443	9.54049	8.8566	8.28683	9.55767	8.99561	9.09916	9.93315	9.47964	8.35435	7.79514	9.13854	8.64746	8.94623	9.44489	8.46297	8.45929	9.3269	8.26736	9.44406	8.71081	9.32233	9.95389	9.07871	8.26298	8.19541	8.82071	8.33833	9.48199	9.14371	9.47229	9.863	9.86876	10.7036	10.5509	10.4544
Plekhn1	6.88433	7.66982	7.43235	7.38851	6.71017	7.08746	7.9254	7.76271	7.06729	7.18844	7.23379	7.47845	7.06762	7.32829	6.88354	6.8396	8.24313	7.24871	7.40319	6.46771	6.42866	6.9554	7.62004	7.74185	8.55295	7.07616	8.23885	7.94994	8.23764	7.29409	8.08557	7.34555	6.72316	5.57021	5.84809	4.44846	4.50711	5.97397
Plekho1	10.0668	9.57019	9.48955	10.2555	10.0602	9.84551	9.69202	10.0336	10.7311	10.4577	10.1709	9.06263	10.1724	9.64795	9.91715	9.3446	9.72249	9.77133	9.28563	10.6078	9.7147	10.2549	8.67249	9.6142	10.12	9.76493	9.46044	9.47355	9.80121	9.25457	10.0321	10.319	9.75065	10.7499	9.79408	9.38298	10.1577	10.0537
Plekho2	11.4556	10.6504	10.1731	10.6287	10.5659	10.529	10.5061	10.0048	10.8748	11.2542	10.8771	9.88178	9.84536	10.5101	10.4624	11.2386	9.54653	10.6044	9.83821	11.3211	10.8123	11.248	9.75972	10.9077	10.8662	11.0146	10.3471	10.3212	10.902	9.80717	10.9343	10.8733	6.8738	9.42426	7.76806	8.19311	8.73102	6.83797
Plin1	8.44121	4.73335	5.7746	0.819759	0	2.7208	9.31475	5.6692	5.80076	5.77448	3.85146	2.816	0	0	6.62294	3.50082	2.23171	3.69238	8.97329	3.70817	6.52707	2.86274	1.47882	0	0.867303	3.55665	1.64106	1.58211	2.8612	5.58464	1.48594	6.7047	6.55495	8.40177	7.15491	8.8103	7.97154	6.96245
Plin2	13.418	12.7781	11.4637	12.5581	11.6984	10.934	11.7931	12.6775	12.6654	12.8055	12.2459	11.1088	11.3715	12.2384	11.2323	11.629	11.0073	10.836	10.7473	11.4148	11.0625	11.4325	11.5194	11.7633	12.4475	11.9416	12.0055	11.943	11.9104	10.9677	12.0797	11.9682	5.57021	5.57021	5.84809	7.84654	6.26841	5.97397
Plin3	11.0726	11.1464	11.2096	10.8206	10.8028	11.0614	11.1071	11.2609	10.9522	10.7308	11.1116	11.1029	11.2546	11.3512	10.7008	11.0789	10.8149	11.4947	11.3086	11.2827	11.5373	10.9663	11.7563	11.2813	11.4464	10.9533	11.4461	11.575	11.1879	11.6098	11.4178	10.995	8.67234	8.29899	8.41203	8.8103	8.14776	8.01531
Plin4	10.4396	5.92865	9.16725	4.79592	9.46087	5.68177	10.4681	7.92163	7.92897	7.74675	4.54788	6.84289	7.52412	6.39344	9.88774	6.36683	7.99354	7.191	10.2151	7.45953	8.89289	5.58661	3.8484	6.33627	5.83413	6.79409	6.31109	4.99586	6.55059	7.0277	4.80812	7.77018	8.67234	8.67234	8.14984	9.11135	8.76746	8.76152
Plin5	5.82385	5.66107	7.12097	4.71417	6.94512	4.29581	6.57101	5.4867	4.26665	5.07512	4.49156	4.25748	4.14101	6.05169	6.21278	4.29103	5.58903	5.41774	6.02465	5.15788	6.20905	5.01658	4.48842	4.36168	3.33153	4.03396	3.24425	1.58211	4.55817	5.18994	4.66183	5.00766	13.073	12.7072	12.954	13.704	13.1922	13.1342
Plk1	10.272	7.74551	7.4248	7.42949	7.62422	7.11837	7.19947	7.88768	7.62328	8.35286	8.05588	6.97579	7.74005	7.94254	7.75244	10.1487	5.86547	6.4671	6.82248	7.63404	5.44531	7.986	6.82774	6.90589	6.99926	7.28863	7.76946	9.0034	7.33463	8.54581	7.16268	8.41825	6.14501	6.72316	7.49382	6.97728	5.47503	6.55126
Plk1s1	9.11855	8.88731	9.43858	8.71521	9.55622	9.10569	9.07838	8.7442	8.70411	8.65417	8.53488	8.90791	8.53414	8.8963	9.44824	9.65643	9.65959	9.10242	9.68777	9.2251	9.69895	9.03855	8.9068	8.69649	8.96245	8.67726	8.5264	8.33558	8.46929	8.81046	8.57709	8.77276	11.184	11.5287	11.5145	10.7825	11.2242	11.2307
Plk2	9.35407	10.3383	10.2502	10.7637	10.9204	10.1117	10.5364	10.9533	10.999	10.7682	10.6005	10.1522	9.86573	10.3347	11.3557	10.5079	10.3221	10.1218	10.3557	10.2474	10.0363	10.4553	10.6614	10.5394	10.7522	10.3354	11.1325	10.4261	10.7849	10.4396	10.8781	10.4821	10.7103	10.9212	11.1574	10.7981	10.7559	10.5567
Plk3	8.67241	8.46025	8.64469	8.62862	7.65105	8.24312	8.67858	8.97409	8.83957	8.83111	8.65835	9.00159	9.76683	8.28234	7.65105	8.50886	8.49395	8.29964	7.74243	7.87561	8.2386	8.39849	9.32176	8.9273	8.90408	8.86338	8.9129	8.36206	9.09649	9.853	8.75301	8.36468	8.29899	7.13478	7.82918	7.09188	6.62682	7.54355
Plk4	9.4718	7.65678	6.86001	7.18593	7.75365	7.23007	7.3505	7.72197	7.81668	8.26245	7.85287	6.89264	7.68277	7.37635	8.19812	9.70022	7.1255	7.00256	7.01353	7.80923	6.52707	7.85529	7.52504	7.23293	7.65315	7.78159	7.48376	8.9644	7.37875	8.7627	7.7978	8.47351	9.60746	8.58767	9.40991	9.13827	8.44636	9.49715
Pllp	6.83877	10.1748	11.3934	9.66537	9.12029	10.8622	10.6689	10.152	8.86802	8.78982	9.76571	12.0588	12.2955	10.946	9.34522	9.76651	10.2452	11.9524	12.1051	10.1243	11.9054	9.18519	11.8387	10.2093	8.40138	9.85022	11.2545	10.1806	10.103	11.8223	9.48199	9.07154	5.16526	6.36449	5.84809	6.97728	5.47503	6.70173
Plod1	10.9504	11.0484	10.8971	10.9791	10.9093	10.5736	10.3772	11.0522	11.2407	11.3624	11.0683	10.2291	10.0174	11.0192	10.3263	11.308	10.2819	10.6396	9.70172	11.9692	10.213	11.4073	10.5548	10.9691	11.3692	11.2025	11.0833	10.0511	11.0712	10.3373	10.7655	10.9151	7.79396	0	0	3.51307	3.5692	4.99674
Plod2	10.9802	10.5247	10.5673	10.7907	10.5157	10.518	9.7163	10.2267	10.9213	11.4116	10.8956	10.1484	10.4733	10.3648	9.68893	11.5515	8.74765	9.73776	8.9961	12.1796	9.66152	11.3431	9.29943	9.50425	9.75053	10.2599	10.2074	9.7065	10.0583	9.73122	9.73153	10.8983	9.12706	9.67057	9.69903	9.21614	9.32711	9.57721
Plod3	11.507	11.9685	11.6064	11.815	11.4863	11.2323	11.6261	12.0859	12.0299	12.2023	11.7741	11.5231	11.2317	11.802	11.0081	11.5861	11.0494	11.5981	10.8284	12.2349	11.3616	12.0665	11.2568	11.2357	11.3738	11.6327	11.4365	11.7109	11.5551	11.2574	11.7402	11.7121	10.0166	10.3861	9.85413	9.57254	10.0729	9.8908
Plp1	6.72695	4.20477	5.07248	3.64116	5.72388	5.11079	6.26103	4.31443	4.56797	4.60671	4.40577	5.98789	4.32339	4.9087	4.91974	5.17016	4.21414	5.2769	5.74881	4.00785	5.12159	4.47084	4.42981	4.23733	4.12804	5.04878	3.0732	3.99599	3.75835	5.01463	3.66749	5.12055	11.6846	11.8753	11.3574	11.6281	11.8134	11.8741
Plp2	12.1043	11.6554	11.6411	11.529	11.2947	11.5109	11.5531	11.7956	11.6223	11.2263	11.3497	11.5546	11.7602	11.4245	11.2206	12.4757	11.7021	11.7432	11.2678	11.0889	11.0666	11.4374	12.4465	11.9212	12.4297	11.5959	12.7948	12.2172	12.0316	12.2273	12.3278	11.7569	7.63426	8.29899	7.70423	7.84654	8.09138	7.76484
Plrg1	9.85778	9.94046	9.89345	9.86203	9.6721	9.77972	9.8389	10.0343	10.044	9.72984	9.85935	9.83185	10.0273	9.8301	9.84247	10.0622	9.93218	9.91757	9.83426	9.77737	9.93684	9.83459	9.80654	10.0059	10.0159	9.85753	10.0346	10.842	10.1666	10.1432	10.4026	10.1637	5.16526	0	0	0	0	0
Pls1	7.45845	10.6151	11.1495	10.5014	9.59128	10.6256	10.7092	10.6349	10.3536	9.93565	11.6587	11.2635	11.9422	10.7168	9.46825	9.41826	10.8605	10.772	11.3762	9.59511	10.3261	10.1735	11.433	10.4414	10.4552	10.0809	11.2545	11.5582	10.6135	12.2965	10.552	10.2785	10.6901	10.7103	11.0199	11.3297	11.1571	10.7676
Pls3	11.2544	12.6123	11.6859	12.6785	11.6054	11.8553	12.3574	12.7387	12.6947	12.3945	12.6133	12.2494	11.7001	12.2401	11.0217	13.1051	12.0173	11.9888	11.8254	11.6938	11.5088	12.3161	12.8432	12.2296	12.9575	12.3713	12.4315	13.4897	12.6394	11.0432	12.8716	12.4517	8.58767	8.45054	8.48981	9.42731	8.8377	9.04104
Plscr1	10.5091	11.5377	11.68	11.4648	10.2521	11.7103	11.8416	11.9979	11.5961	11.2313	11.7923	12.4551	12.5143	11.4556	10.6046	11.5026	10.7436	11.7998	12.0682	10.9723	11.7367	11.4906	12.0562	11.9512	11.1642	11.6698	11.6692	11.3538	11.6949	13.4038	11.5061	11.4674	10.5517	10.3735	10.2725	10.0964	10.1714	10.3893
Plscr2	7.44535	7.71836	7.62042	8.02019	7.72868	8.75359	7.8672	7.22059	8.05805	8.16599	7.68721	8.05444	8.00997	7.43805	7.54199	8.89702	8.19952	7.47513	7.72067	8.65221	8.01942	8.43798	7.95207	7.78685	7.27738	7.79759	7.64517	6.84125	7.6092	7.06193	7.63087	7.62153	18.3252	18.872	18.4098	17.4737	17.3305	18.1582
Plscr3	10.4896	11.0336	10.708	10.8203	10.2565	10.5912	10.9925	11.1096	11.2424	11.0892	10.9723	10.6266	10.4526	10.8422	10.1078	11.2604	10.8052	10.9506	10.4904	10.9013	10.5683	11.2026	10.9005	10.891	11.21	10.9843	11.1071	11.1998	11.6522	10.6623	11.6654	10.9693	7.01019	3.65854	6.25685	6.71653	7.0382	5.71552
Plscr4	8.9386	8.48217	8.86855	8.53649	8.00313	8.86737	8.83355	7.89686	8.54257	8.8078	8.42999	9.04313	9.11338	8.30793	8.85927	10.6821	9.64557	8.28132	8.63822	9.30985	8.68478	9.00534	8.3883	8.99743	9.40825	9.02569	8.65611	7.22466	8.9211	8.07021	9.19526	8.11838	7.47837	7.35571	7.70423	10.0826	9.78371	9.22626
Pltp	12.9244	12.1058	11.9689	11.9738	12.6466	13.0173	12.0643	11.1524	12.3709	11.9474	12.0723	12.0459	12.1872	12.5315	12.195	11.5151	12.4787	12.9303	12.162	13.6239	13.2976	12.7281	11.3052	11.6694	11.2531	12.253	11.0288	8.86301	12.1292	10.5125	11.0269	11.5563	7.13478	6.55495	5.59006	6.20783	6.26841	4.4342
Plvap	12.2532	11.5178	12.0528	11.5234	11.7948	12.1438	11.4537	12.0374	12.1357	12.0919	11.7077	11.8114	11.5313	11.943	11.7109	10.8933	10.6463	11.6756	11.1302	12.2814	12.0405	12.1498	11.6524	11.2125	10.5495	11.2643	11.1561	10.6242	11.082	11.9028	10.5178	11.6515	6.72316	3.65854	6.25685	5.73019	5.07076	5.97397
Plxdc1	5.97735	5.83289	5.49652	4.71417	4.93686	6.04973	5.27972	4.96505	5.4556	5.30566	5.05692	5.17973	4.69845	5.53516	5.48872	4.9019	5.47374	6.36641	5.51955	5.93897	6.20905	5.84463	4.36872	6.69331	7.80444	5.85574	4.24877	4.16588	6.71451	5.0605	6.65731	6.8229	0	0	0	4.44846	0	3.49943
Plxdc2	10.2092	11.7248	11.0033	12.3411	11.2797	11.1459	11.5992	11.6058	11.8238	12.1328	11.958	11.1687	10.9376	11.4167	10.9524	9.75449	11.5862	9.96432	10.5673	11.3867	10.6795	11.194	10.3682	11.3443	11.9079	11.7375	9.71806	8.77381	11.2302	9.64731	11.026	11.3634	10.0487	9.863	10.146	10.3245	10.5093	9.89095
Plxna1	11.0968	11.6894	10.9336	12.2417	11.3691	11.3148	11.4297	11.5384	12.053	12.4159	11.9459	11.3113	10.8778	11.8524	10.7301	11.999	10.5522	11.3244	10.9409	11.6196	10.6333	11.6403	11.7616	11.4174	11.3232	11.9139	11.3902	12.2016	11.9837	10.3053	11.5371	11.7739	7.63426	7.01019	7.94417	7.84654	6.62682	7.62115
Plxna2	9.72314	9.38938	10.0054	9.67098	10.4097	9.93889	9.32208	9.16854	9.33962	9.4555	9.69604	10.0531	9.45365	9.89066	10.3907	9.93263	9.58653	9.90865	10.0741	9.52898	9.50126	9.33461	9.57431	9.85192	9.40803	9.31689	10.1601	9.67863	9.57549	9.99456	9.65234	9.73538	6.72316	7.54725	6.71113	6.56605	7.15284	5.97397
Plxna3	6.94739	8.50541	7.54829	8.46645	8.4477	7.77546	8.47003	7.95075	8.10662	8.3885	7.56289	8.1028	7.54263	8.43388	7.84717	8.81658	7.86977	8.32669	7.93423	8.09845	8.01942	7.64529	8.61949	6.66089	6.78954	7.72077	7.07753	8.34446	8.39067	6.12758	8.36493	8.38019	10.2686	9.98389	10.3785	10.5214	10.3262	9.84318
Plxna4	9.29687	8.94542	9.00954	9.93484	8.91433	8.58875	8.73459	8.14046	9.104	9.51861	9.2696	8.44468	8.54336	8.67716	8.46033	8.86873	9.64634	7.98566	8.19313	9.62858	8.224	9.18907	10.7042	9.32072	9.12462	9.07916	9.6813	9.40087	9.25876	8.26187	8.23728	8.78155	9.51877	7.45466	7.49382	7.91039	6.77736	6.55126
Plxnb1	8.63251	10.84	10.7617	11.094	10.6144	10.4863	11.0767	11.1447	11.0852	11.2443	10.7886	10.4478	9.90736	10.9883	10.3151	9.34231	11.0079	10.4269	10.3522	9.919	9.98958	10.5774	10.4899	10.2307	10.2332	10.62	10.0911	9.99007	10.8704	9.76454	10.7723	10.9028	9.24234	8.54339	7.76806	7.97154	7.25903	7.95665
Plxnb2	12.534	13.4322	13.5878	13.453	12.9566	13.2942	13.368	13.5406	13.5441	13.4606	13.3001	13.5849	13.3295	13.6343	12.6039	13.2359	13.0846	13.5024	13.4971	13.3744	13.1787	13.465	13.3516	12.9349	12.7546	12.979	13.971	13.5659	12.9722	13.1384	12.903	13.2425	7.24947	5.88605	5.84809	5.98868	5.07076	6.55126
Plxnb3	4.88835	5.35755	5.07166	5.26643	5.24933	2.7208	5.43202	3.71079	4.82641	5.77448	4.37184	3.4686	4.23508	4.25916	4.35841	3.50082	2.49086	3.89874	5.18018	5.38321	4.66257	5.32957	4.23818	4.78659	5.31251	5.51113	2.06296	2.31851	5.4466	2.86101	5.21023	4.64649	9.84487	10.5957	9.93977	9.85811	9.37513	9.9372
Plxnc1	10.5827	8.27891	7.91243	8.27291	8.4477	8.49496	8.11801	7.43741	8.73841	9.37877	8.44505	7.99873	7.57735	8.1957	8.90403	6.48789	6.73796	8.42175	8.37822	8.92722	8.80735	8.60437	6.7218	7.80715	8.46647	8.76913	5.88926	5.35338	7.24164	5.84266	7.7978	9.48589	8.96867	8.67234	9.1231	8.90739	8.93702	8.79539
Plxnd1	11.9546	11.8126	11.0999	11.8265	12.3155	11.7031	11.2355	11.7355	12.2471	12.4206	11.7662	10.7131	10.509	12.1252	12.1052	10.6518	10.1941	11.0913	10.4617	12.1584	11.3107	11.6807	10.6308	10.9475	11.2976	11.4198	11.2811	11.1518	11.3802	10.2864	11.4088	12.109	8.58767	8.58767	9.19452	8.96867	9.35132	8.01531
Pm20d1	6.87107	7.37274	6.90691	7.20101	8.98984	8.08373	7.52156	7.29191	7.26945	6.54365	7.58324	7.39373	6.75475	7.6997	8.97567	6.23467	6.95328	7.30421	6.94012	7.26098	7.04171	7.25134	6.91579	7.0319	6.02882	7.28152	4.07828	8.75062	7.43208	8.48008	4.76099	6.69233	8.67234	9.12706	8.91328	8.29232	8.99963	9.32232
Pm20d2	6.11608	6.47573	7.21716	5.99411	8.33638	7.68688	7.25159	6.04447	6.34504	6.17516	6.23531	6.29536	6.3553	7.51163	8.69917	6.11088	6.72024	7.47513	7.93423	7.21777	7.28615	6.06343	6.60747	6.73629	6.16796	5.41038	6.40427	5.08331	5.17356	5.0605	5.55229	6.29427	7.35571	4.60026	7.33429	7.19804	5.07076	6.38326
Pmaip1	8.80139	10.609	9.66693	10.8421	8.71272	8.80861	10.2303	11.2515	10.7769	10.7871	10.2516	10.3522	10.2709	10.0436	8.37811	9.22778	10.8398	9.06006	9.49617	8.56868	9.07474	9.95575	10.244	11.1803	11.5835	10.2453	11.9589	11.199	9.99596	12.9623	10.5108	9.96868	7.54725	6.8738	7.15491	6.56605	6.45872	7.18319
Pmel	4.80875	4.89724	5.15173	5.04994	5.8216	5.32721	5.23899	4.89348	3.68497	3.00168	4.60209	5.62459	5.6704	2.68808	5.63751	4.13029	4.84432	5.66387	6.02465	5.62291	4.97306	5.1178	6.04948	5.43452	4.97715	5.18494	5.40326	4.90275	6.10172	6.27103	5.21023	3.75148	11.5287	11.6692	11.4768	11.1496	11.2883	11.5463
Pmepa1	11.2492	13.3009	12.4972	13.5391	12.0382	12.5159	13.0732	13.7226	13.5181	13.4713	13.4074	12.9445	12.7501	12.8973	11.5629	13.6359	10.9998	12.4756	12.0665	12.079	11.8328	13.0276	12.969	13.1823	13.2856	13.2297	12.5927	13.4121	13.192	11.3243	13.3159	13.0895	10.1107	10.6173	10.6225	10.2022	10.6623	10.6522
Pmf1	9.20659	8.03232	8.04415	7.98577	7.54059	8.09361	8.2157	8.42692	8.06298	7.8082	7.99898	7.57227	8.50138	7.76133	8.24526	9.45479	8.24862	8.36198	8.07806	7.88485	8.28152	8.31263	7.89905	8.00025	8.51392	8.0018	8.6492	9.34002	8.47439	9.42645	8.55998	8.28865	3.65854	3.65854	5.84809	5.01123	3.5692	4.4342
Pml	10.7783	10.771	10.6315	10.856	10.3454	10.6229	10.8399	10.4506	10.5207	10.6887	10.5868	10.8244	10.3063	10.6552	10.3749	10.9821	10.0132	10.7636	10.8894	10.6777	10.0025	10.6424	10.5128	10.0445	9.47641	10.2517	10.1597	10.3322	10.4182	9.38649	10.1275	10.647	10.1258	10.2412	9.95357	9.68635	9.90316	9.99664
Pmm1	8.44121	10.1691	9.87882	9.93938	8.76266	9.77666	10.0593	10.4768	10.3161	9.52523	9.83692	10.399	10.0108	9.96461	8.98958	9.66746	9.93218	10.4332	9.8938	9.65312	9.93236	9.81709	10.4058	9.94998	9.21343	9.25292	10.4133	10.3483	9.82511	9.57999	9.92174	9.7414	9.09675	9.62881	9.36933	9.31383	9.78371	10.0397
Pmm2	9.78425	9.99874	10.2993	9.89255	9.87958	10.3834	10.2446	10.0631	9.80749	9.60043	10.3199	10.453	10.9075	10.0535	9.61906	10.0816	9.44489	10.5958	10.5625	10.1344	10.4447	10.1722	10.5822	10.2989	10.025	10.145	10.1892	10.925	10.1407	11.2657	9.95484	9.78235	8.58767	8.71289	8.14984	8.59401	8.57529	8.17822
Pmp22	11.4257	10.3611	10.9625	10.1435	10.8469	11.4574	10.2173	9.22065	10.3602	10.3298	10.8225	10.7708	10.5666	10.4955	10.5305	10.8941	10.7786	11.1264	10.5052	11.789	11.3962	11.2545	9.61224	10.105	9.96067	10.4741	9.97353	8.69964	10.4774	9.62457	9.5267	9.87727	7.54725	8.00458	6.25685	5.98868	7.53747	6.70173
Pmpca	10.7795	10.7497	10.5691	10.6041	10.5481	10.255	10.6548	11.0041	10.8643	10.7191	10.5842	10.5346	10.5008	10.5029	10.3749	10.8664	10.3168	10.6628	10.4026	10.3807	10.4697	10.584	10.8532	10.7705	10.9002	10.5493	10.8761	11.5085	10.9038	11.3478	11.2228	10.736	8.45054	8.24472	7.41626	7.77972	8.25431	8.27742
Pmpcb	10.17	10.2828	10.5764	10.1867	10.6007	10.4153	10.1989	10.4317	10.2178	9.97395	10.3036	10.375	10.5347	10.1232	11.0683	10.3503	9.34796	10.4821	10.567	10.3087	10.6741	10.0839	10.3682	10.0901	9.91371	10.0972	10.1372	10.677	10.0885	10.5682	10.3679	10.3	9.91605	9.91605	9.79408	10.1369	10.3137	9.95229
Pms1	6.94739	6.26679	6.00764	6.01132	5.38338	5.78292	6.17728	5.16065	5.93591	6.45036	6.10996	5.36739	5.49136	6.01167	6.00932	7.26433	5.79517	6.2202	5.9887	6.19808	5.87714	6.14579	6.37871	6.68236	6.32616	6.24102	5.91482	5.80315	6.12781	6.17005	6.46513	6.58935	8.93479	8.3513	7.70423	8.03021	7.77077	8.27742
Pms2	8.11702	7.30195	7.28974	7.03418	7.56901	7.26528	7.40674	7.27793	7.65628	7.47088	7.30138	7.32299	7.34583	7.3119	7.57927	8.03964	7.50163	7.7661	7.21371	7.4092	7.49512	7.56391	7.40086	7.57234	7.90212	7.57332	7.94719	8.03466	7.79976	8.01053	8.03421	7.88334	7.71632	8.29899	7.63745	8.33948	8.40069	8.69129
Pmvk	8.07511	8.42038	8.39614	8.38624	7.7782	8.22525	8.39786	8.40135	8.55108	8.21786	8.31314	8.28151	9.14986	8.52199	7.57927	8.00528	7.50896	8.65357	8.21663	8.29143	8.03623	9.05935	8.36955	9.23699	8.89161	8.61919	8.30709	9.18308	8.51449	8.8664	8.88804	7.96788	6.8738	5.16526	5.2756	5.73019	5.47503	6.96245
Pnck	4.88835	5.87283	6.24519	5.76971	5.91311	6.55775	6.43338	5.6692	5.4556	4.8006	6.12855	5.71033	6.43615	6.09063	5.77237	4.36515	6.31395	6.09992	6.52899	6.10628	6.32303	5.51419	4.8873	5.01319	4.63826	5.65018	5.66663	4.80323	5.81103	5.67587	6.00078	5.39118	9.12706	10.0954	8.85569	8.59401	9.14521	8.86083
Pnkd	9.30777	9.14006	9.56826	8.80185	9.38298	9.47039	9.24961	9.04186	8.95016	8.81631	8.69622	9.27451	9.14077	9.3297	9.51709	9.04537	7.93115	9.62609	9.56189	9.15046	9.76094	8.61596	8.5762	8.18612	7.8669	8.77167	7.6143	8.43453	8.58681	7.84349	9.00642	9.07183	10.2132	10.5739	10.4089	10.2275	9.99822	10.4437
Pnkp	10.6627	9.36326	9.08286	8.93636	9.24008	8.74797	9.16245	9.45621	9.18285	9.05358	9.00113	8.92597	8.73663	9.55526	9.37594	9.01979	8.84075	9.54779	9.16269	9.28435	9.63418	9.34856	8.975	8.94114	9.54607	9.06886	8.89375	8.94117	9.36128	8.892	9.6385	9.12543	10.0487	10.2272	10.6734	10.11	9.88669	9.82689
Pnlip	17.6457	11.87	19.9367	11.8275	21.3685	20.1166	11.7034	15.9323	9.4529	10.5696	15.2974	14.1354	13.99	20.0381	22.2313	14.6746	13.8068	17.574	18.6836	17.86	21.4651	11.5321	8.9439	9.9534	6.15667	8.32956	6.7264	8.7372	7.56214	6.17005	8.95499	12.8336	9.80792	8.49771	8.24263	8.93835	8.76746	8.37024
Pnliprp1	18.3994	14.5653	18.6979	13.5235	20.7708	19.4469	12.9379	17.7321	13.7485	12.5583	14.067	15.0517	16.6601	19.2692	20.8629	14.5003	12.9213	17.8227	17.5864	17.9695	20.2364	13.5371	10.9186	13.814	6.0648	15.0967	6.27207	7.68224	14.2966	8.69888	10.0313	15.8741	8.45054	8.18833	7.70423	7.55842	7.90767	8.22867
Pnliprp2	15.9033	11.4137	16.4818	10.4366	18.105	16.5031	10.3451	14.5888	11.8172	10.4152	11.6327	12.451	13.5353	16.8085	18.2403	12.7728	10.2061	15.33	15.0515	14.9874	17.3924	10.1703	9.9542	10.0147	4.05838	10.3348	5.75419	8.05102	9.06308	10.8055	6.59175	13.0085	12.379	12.8906	12.4622	12.9528	12.7912	12.951
Pnmal1	1.37285	4.44626	2.75663	4.09317	5.76769	5.92248	4.63165	3.09736	5.19314	3.37097	4.09774	3.33101	3.81521	5.28953	5.1353	1.61543	2.49086	4.63548	3.78875	1.32696	4.47804	3.84119	0.921134	0.833778	3.07352	4.10015	1.04228	0	1.81003	1.62687	1.8881	4.01256	8.12964	7.86764	7.15491	8.70621	7.69712	8.07168
Pnmal2	7.89411	7.67384	8.84465	6.87402	9.48344	9.16779	8.80603	7.56957	7.5123	7.46135	6.99192	7.7515	7.32459	9.3499	9.81147	5.87757	7.1632	8.62429	8.35016	8.85384	9.41393	8.06417	5.42624	7.21025	6.84231	7.64519	4.72397	5.16577	7.44251	4.81503	6.45035	7.72231	9.56379	9.37458	9.04795	9.02745	9.22599	9.41304
Pnn	10.7196	10.5308	10.4828	10.6941	10.4214	10.5215	10.4986	10.3231	10.4377	10.425	10.5328	10.6053	10.4901	10.2274	9.79572	10.6313	11.9016	10.5564	10.3854	10.2037	10.2056	10.257	10.7265	10.6029	10.6638	10.4702	10.432	10.6603	10.0819	10.8005	10.2075	10.6118	12.6946	12.8205	12.4081	11.9774	12.4453	12.5756
Pno1	9.49741	9.5672	9.29609	9.40866	9.54911	9.54068	9.23156	9.47778	9.64105	9.12475	9.3687	9.54923	9.739	9.26308	9.7637	9.49041	9.03108	9.61516	9.48008	9.01398	9.50731	9.41471	9.24523	9.35372	9.63884	9.67821	9.133	9.26486	9.46209	9.40216	9.68974	9.60616	6.72316	5.88605	7.82918	8.03021	7.0382	6.55126
Pnp	11.6348	11.4737	11.033	11.2772	11.1722	10.9885	11.3965	11.2276	11.5169	11.5177	11.5308	11.4377	11.5073	11.1491	11.4279	11.2845	10.0192	11.4507	11.0174	11.5942	11.1837	11.8637	11.4784	11.2484	9.92438	11.456	11.132	10.7668	10.962	10.9105	11.1222	10.6667	8.18833	7.35571	8.45067	7.47641	6.04914	8.69129
Pnp2	7.75674	5.59979	5.999	5.09681	6.09686	5.3701	5.98994	4.34694	5.94512	5.6777	8.66616	6.01667	5.37715	4.28356	7.31421	5.28879	5.82606	5.96042	5.25049	6.34455	6.2864	6.74029	4.8471	6.06993	2.42452	5.16219	6.30589	7.45058	5.67856	6.61081	6.35405	1.83024	10.5405	10.4412	10.146	11.7821	11.5407	11.1324
Pnpla2	11.6854	11.2911	11.9379	11.3498	11.2427	10.8865	12.1216	11.6499	10.9881	11.1152	10.7765	11.5402	11.4538	10.995	11.0618	10.9448	13.0043	10.9962	11.9575	11.0978	11.3414	10.9977	11.5412	12.3201	12.7983	11.7288	11.8866	10.7795	11.4823	12.4825	11.3098	10.8539	9.15676	8.40177	8.70077	8.87575	8.0327	8.65486
Pnpla3	3.77806	7.63952	7.08063	6.8834	5.91311	8.4572	8.3072	5.58083	5.36268	6.1983	7.73044	7.72689	7.6744	6.60269	6.00932	4.29103	5.09896	7.00256	7.79543	7.12725	7.07463	7.0526	7.66501	7.98697	5.42998	7.98853	3.39716	3.45554	7.6276	4.64482	5.65899	6.32824	9.69101	9.49572	9.42978	9.82536	9.44429	9.45539
Pnpla6	9.08093	10.0845	10.7261	10.1023	9.49089	9.93889	10.3912	10.5658	9.87491	9.96217	10.1898	10.6349	9.95652	10.0951	9.37594	9.73476	9.97349	10.1946	10.3873	9.73713	9.84443	9.75696	10.1553	9.95112	10.399	9.96135	11.2738	10.34	10.1942	10.1176	10.5844	10.1583	4.60026	4.60026	3.38322	5.01123	5.07076	6.38326
Pnpla7	10.4248	9.51144	9.03615	9.72136	9.37496	9.13469	9.52818	9.17233	9.41868	10.0217	9.32103	8.94092	8.66665	9.53157	9.59196	9.08991	9.76902	8.87698	9.36771	9.95454	9.22891	9.6413	8.75707	9.78473	10.7373	10.1817	8.77316	8.11986	9.72398	8.56606	9.63122	9.59125	8.90009	9.863	9.32757	9.33725	9.51029	9.36783
Pnpla8	10.9235	10.8419	10.6523	10.8217	11.0445	10.6647	10.5793	10.4254	10.5429	10.7487	10.4317	10.8516	10.725	10.6713	11.0013	10.7284	10.9716	10.3996	10.8169	10.3963	10.881	10.4318	11.1932	10.9151	10.9892	10.8465	10.6302	10.6831	10.3041	10.8794	10.539	10.4865	10.7642	10.4118	9.92585	11.3757	11.1571	11.1281
Pnpo	9.25244	9.50978	9.42253	9.167	9.39097	9.7172	9.59444	9.36985	9.27947	9.16641	9.27586	9.42158	9.66065	9.71332	10.1884	8.72483	8.70994	10.0533	9.76686	9.53779	10.0405	9.30451	8.82389	9.37937	9.22937	9.68091	8.95663	9.17812	9.7197	9.29353	9.51077	9.34679	9.00177	9.24234	9.24025	8.47235	9.11725	9.36806
Pnpt1	9.08097	9.61802	9.10817	9.20677	8.88072	9.12989	9.31964	9.11841	9.15106	9.31933	9.29861	9.41946	9.23566	8.96603	8.73264	9.56835	9.48844	9.38145	9.1591	8.90922	8.62292	9.36581	8.8906	9.4569	9.50226	9.49353	9.1439	9.1556	9.10636	8.85993	9.76931	9.40335	9.15676	8.8281	8.85569	8.59401	9.11725	9.34537
Pnrc1	11.2057	10.9446	11.3905	11.3323	11.0394	11.2302	11.203	11.3919	11.0936	10.9461	11.3067	11.2578	11.4539	10.8134	10.5257	10.8728	12.0762	10.9621	11.6057	11.2813	11.6937	11.15	10.9554	11.5969	11.5458	11.0692	11.5319	11.0209	11.0089	11.8162	11.1792	11.3187	10.8712	11.0948	11.0587	11.1364	11.0502	11.1544
Pnrc2	10.5492	10.506	10.7401	10.594	10.5449	11.1833	10.5243	10.451	10.6136	10.5274	10.7058	10.723	10.7892	10.714	10.7972	10.5758	10.1595	10.767	11.3843	10.9716	10.7242	10.9416	10.7752	10.945	10.8091	10.7535	10.78	10.2934	10.2942	10.7651	10.6957	10.6738	10.5628	10.0328	9.30623	10.791	10.603	10.3095
Poc1a	7.85502	6.02237	6.51114	6.29135	5.24933	6.52892	6.19868	6.79902	6.09842	6.26556	6.63692	6.17987	6.77054	5.64388	4.6662	7.30256	6.05788	6.14114	5.66334	6.46771	6.74723	6.52313	6.34739	6.83845	6.93268	6.57885	7.05999	6.85374	7.06441	6.69115	6.94799	6.8676	9.06578	9.15676	8.28688	9.53252	8.53358	9.17572
Poc1b	9.15919	9.19902	9.60072	9.11225	8.56521	9.12026	9.22896	9.02102	8.85955	8.74614	8.76929	9.7053	9.18582	9.17984	8.55693	9.513	9.32528	9.39003	9.55892	8.85017	9.42034	8.922	10.3809	9.2863	9.16039	9.21044	9.20961	9.00967	9.01496	8.72403	9.02892	8.98527	9.12706	9.64984	9.632	9.1647	9.55267	9.49715
Poc5	8.17372	8.28633	8.22161	7.99877	8.4477	8.08373	8.14582	8.2591	8.12559	8.23474	8.05101	8.07074	7.96269	7.9845	7.99242	8.94623	9.28737	8.14602	8.26253	8.10637	8.14871	8.08098	7.81813	8.39494	8.49004	7.93541	8.27784	8.30862	8.0725	8.47586	8.2156	8.11416	8.12964	6.55495	7.56742	7.84654	7.6195	7.76484
Podn	8.94326	9.12774	9.56826	9.05525	9.63897	10.2585	9.64794	7.23514	9.14177	9.6761	9.2696	9.84928	10.1563	9.0129	9.80362	9.23274	9.35815	9.82891	9.27144	10.5117	9.41393	10.7082	8.76287	9.36886	8.81956	10.039	7.11616	6.16571	9.07318	8.19662	7.98891	8.82744	8.49771	8.79071	8.32982	8.14083	8.49063	8.72683
Podnl1	6.24264	5.46597	5.55659	4.71375	3.59826	4.29581	4.91628	4.47014	5.26336	5.89266	5.1307	3.33101	3.02372	3.57157	3.96663	7.38503	3.06932	4.84955	3.78875	5.33009	2.01464	4.70575	3.65728	2.6952	3.07352	5.09041	3.39716	5.61052	4.55817	4.22893	6.66027	6.02507	11.4883	11.8798	11.2441	10.8654	11.0428	10.8665
Podxl	10.3424	11.7328	10.7569	11.421	11.0546	11.0565	11.3918	11.7514	11.6784	11.734	11.1189	10.9759	10.6355	11.5823	10.8645	10.1831	11.3137	11.2464	10.5455	10.916	10.7112	10.8862	11.009	11.6168	11.4761	11.1236	12.8081	12.4167	11.4817	11.8417	11.3296	11.4933	0	0	0	3.51307	3.5692	0
Podxl2	6.76961	7.10643	7.10094	7.37733	7.10891	7.31697	7.30189	7.06641	7.35234	6.99059	7.64264	7.46946	7.64042	7.02075	6.21278	7.71058	8.49738	7.34005	6.25401	7.45953	7.6341	7.83066	7.60005	7.93257	8.56925	8.16921	7.81089	6.86612	8.36348	6.99264	7.39654	7.01395	8.29899	9.06578	8.10111	8.19311	8.35353	8.07168
Pof1b	4.43748	8.9361	9.50765	9.22256	7.96086	9.30167	9.20272	8.5484	8.47909	8.31102	9.09393	9.76162	10.5982	8.90179	7.65105	7.39391	9.39595	9.3289	10.534	8.30526	8.74737	8.51846	9.8202	9.42901	9.06856	8.50166	7.77645	9.16064	8.42789	10.6539	8.33055	8.49147	5.88605	6.55495	4.31237	6.71653	5.47503	5.40044
Pofut1	9.81739	10.1418	9.83704	10.1435	9.91837	10.0773	10.2446	9.79256	10.2155	10.2171	10.2324	10.2122	9.96489	10.2469	9.97424	10.4954	9.52127	10.2616	10.0698	10.3904	9.91429	10.2772	10.6018	9.98035	9.75625	10.2626	9.54267	10.2064	10.4827	9.67704	10.1843	10.1701	9.37458	9.54146	9.09848	9.44898	9.65347	9.59655
Pofut2	10.4948	10.7438	10.614	10.5447	10.8205	10.6854	10.5515	10.8294	11.0016	10.9264	10.8319	10.4561	10.3938	10.6889	10.8185	10.9858	9.8348	10.5333	10.0995	11.157	10.5769	10.7814	10.4451	10.1618	10.307	10.4661	10.3652	10.7554	10.669	9.91253	10.8439	10.6948	7.35571	6.8738	6.42468	8.33948	8.49063	8.76152
Pogk	9.2449	10.0588	9.49723	10.0266	10.2389	9.86294	9.96756	9.95714	10.1909	10.1385	9.86768	9.83344	9.51347	9.95707	10.432	10.0076	9.77822	9.59305	9.88405	9.65571	9.69895	9.66657	9.31571	9.94541	9.93605	10.1674	10.2445	10.1682	10.0092	8.98709	10.092	10.1044	8.45054	7.13478	8.10111	7.91039	8.14776	7.95665
Poglut1	9.4052	9.95797	9.78463	9.79403	9.32585	9.44746	9.63622	9.83138	9.71303	9.65238	9.53076	9.64307	9.21194	9.50209	9.59196	9.9894	9.67924	9.57436	9.61297	9.56965	9.36819	9.45718	9.11411	9.03665	8.90408	9.28169	8.9318	9.44488	9.21395	9.40636	9.60386	9.44971	9.2967	9.26978	9.76309	9.08392	9.08873	9.24917
Pogz	9.665	9.9084	9.5646	10.0902	9.83307	9.79191	9.96116	9.5174	9.78377	10.2071	9.98962	9.81259	9.59785	9.97503	9.78778	9.96577	10.3148	9.60783	9.79055	9.58956	9.41393	9.76714	9.66285	9.88703	9.85205	9.96304	10.125	10.9201	10.0223	9.62768	10.1204	10.0544	10.1258	9.54146	9.42978	9.82536	9.72933	9.7426
Pola1	9.19097	8.74483	7.53342	8.72568	8.40104	7.94874	8.40248	8.36873	8.49746	8.77066	8.49604	8.13933	7.5334	8.1957	8.49975	9.37631	7.54511	8.2153	8.05216	8.35928	7.42026	8.41184	8.49994	7.02637	7.72235	8.39694	7.55067	8.7803	7.56214	7.17049	8.40763	8.94167	9.93331	10.2549	10.0075	9.95213	10.0135	10.2978
Pola2	9.23731	8.54461	8.48384	8.26976	7.93947	8.1797	8.59229	8.48316	8.28601	8.62433	8.33359	8.30467	8.50785	8.08434	8.09893	9.30289	7.99255	8.13657	8.43471	8.12388	7.91441	8.21278	8.07678	8.49903	8.51044	8.56769	9.11662	8.9326	8.84522	8.69685	8.41168	8.71627	8.71289	8.79071	8.7957	9.1647	8.87157	8.61748
Polb	8.70025	8.97927	8.85066	8.79886	8.82843	9.02022	8.35086	9.08667	9.05781	8.96192	9.0311	8.94964	9.48752	8.92352	9.43925	8.42903	8.33695	8.80718	9.00063	8.77156	9.4952	8.79751	8.54892	9.08525	9.07256	8.98396	9.33589	9.24366	9.11291	8.97499	9.16645	8.98795	5.16526	5.16526	6.42468	7.29692	6.45872	6.21327
Pold1	9.79203	8.64458	8.75135	8.2587	8.19767	8.18885	9.06388	9.17987	8.53346	8.8495	8.26774	8.71396	8.52019	8.93426	8.94744	9.38078	8.27468	9.24158	8.74984	8.65761	9.00814	8.39514	8.47838	8.18251	7.89215	8.75122	8.54256	9.02364	8.37985	8.40207	8.86033	9.27395	7.53555	7.54725	7.70423	7.70966	7.53747	8.12593
Pold2	9.13088	8.43713	8.44464	7.90056	8.81105	8.60265	8.69749	8.14061	8.35999	7.71502	8.36501	8.42368	8.47753	8.72744	9.0963	9.66727	8.54838	9.4363	8.63822	8.60267	9.08285	8.39177	8.31392	8.48281	9.08794	8.61636	8.50518	9.34887	8.9211	8.95406	9.19333	8.90997	8.12964	8.29899	8.05067	8.47235	7.35793	8.07168
Pold3	9.84536	10.0648	9.96168	9.84292	9.53477	10.1165	9.95818	9.57829	9.66557	9.73381	9.54682	10.0073	10.0598	9.5588	9.48799	9.82677	9.97786	9.98422	10.1775	9.52898	9.77101	9.72255	9.93864	9.70279	9.37079	9.40137	9.46025	8.77052	9.33912	9.5544	9.3105	9.92442	0	5.16526	4.31237	6.20783	7.90767	4.99674
Pold4	9.74461	9.60563	9.4584	9.47064	9.39097	9.10569	9.53474	9.56672	9.56836	9.08185	9.42811	9.4447	9.37577	9.4318	9.46825	9.74411	9.57999	9.5285	9.51655	9.78479	9.50126	9.64695	9.61598	9.61642	10.4106	9.65173	9.93778	9.9235	9.81471	9.59431	10.0185	9.46786	8.29899	8.12964	8.63382	8.66977	9.44429	8.45744
Poldip2	9.98544	10.0749	10.4355	9.90986	10.611	10.4014	10.1571	10.3116	10.0798	9.93143	10.0198	10.278	10.2437	10.2361	10.632	10.3797	10.1272	10.3825	10.2266	10.2928	10.2093	10.2318	10.2096	10.139	10.1117	10.1616	10.1208	10.0519	10.4221	10.1851	10.295	9.97667	11.1475	11.2407	10.6398	10.6098	10.6319	10.8179
Poldip3	11.5325	11.5475	11.3357	11.3484	11.2138	11.2978	11.6352	11.1995	11.4267	11.7073	11.5401	11.2525	11.213	11.3751	11.2323	11.4526	11.9822	11.5878	11.3402	11.3522	11.4024	11.3964	11.808	11.5647	11.66	11.3192	11.7803	11.5558	11.4811	11.9195	11.589	11.5017	7.01019	9.03413	8.14984	8.87575	9.74768	8.22867
Pole	9.15923	8.28263	8.16485	7.7902	7.42097	7.99164	8.76359	7.73226	8.19011	8.01128	8.26355	8.30467	7.84074	8.15034	7.29552	9.66562	6.61535	8.06276	8.46584	8.30526	7.95015	8.61596	8.56263	7.61902	7.85153	8.36027	7.7123	8.77381	8.29028	8.07915	8.47855	8.59478	0	5.16526	5.59006	3.51307	6.26841	0
Pole2	7.73096	7.08958	6.54118	6.53626	6.54832	6.20361	6.52092	7.13007	6.92408	7.29959	7.1182	6.36751	6.67307	6.33724	6.88354	8.0732	5.13735	6.81153	6.64904	6.7962	6.20905	6.93732	6.89428	5.89908	5.63316	6.05245	4.72397	6.37081	6.62575	6.66169	5.8286	7.16484	5.88605	3.65854	5.59006	6.56605	5.47503	5.71552
Pole3	8.16575	7.83415	7.97979	7.76505	8.16081	8.09361	7.93251	7.83134	7.8851	6.97728	8.03139	8.2195	8.08136	7.60873	8.24526	8.52512	8.44887	8.24396	8.05216	7.91222	8.08551	7.97704	8.05745	8.02646	8.54838	7.95342	8.11095	8.09902	7.68144	8.54202	8.28388	8.05259	9.64984	9.93331	9.88325	9.93688	9.57319	9.25088
Pole4	9.29322	8.71768	8.86261	8.37963	8.35282	8.68337	8.8972	8.75434	9.03039	8.4763	8.93406	9.09221	9.64574	8.72125	8.96163	9.08704	7.7448	9.47711	9.17874	8.98849	9.34814	8.79982	9.06486	8.33685	8.31067	8.72261	8.73779	8.85371	9.01146	8.77994	8.83779	9.20378	12.9722	11.6485	11.9107	11.893	12.5947	12.8296
Polg	10.5872	9.87191	10.1342	9.90296	10.1802	10.086	10.1639	10.1577	10.2677	10.4165	9.98069	10.3731	10.2977	10.0972	10.3318	10.3285	9.27319	10.1499	10.0675	10.3793	10.4972	10.1117	9.79933	9.4585	9.14996	10.1439	9.32601	9.449	10.043	9.08196	9.95479	10.4304	7.13478	6.14501	7.49382	7.63602	7.15284	7.37459
Polg2	5.78278	6.05745	6.20822	5.92312	5.24933	6.04973	6.17728	5.90584	6.07908	5.83478	5.51671	6.29536	5.97306	5.69532	4.6662	6.36683	7.65504	6.88616	6.67189	6.51607	6.57387	5.76364	6.19735	6.43088	6.49216	6.35316	5.86324	6.28118	6.58866	6.86922	6.37408	6.12049	6.14501	7.86764	8.05067	7.55842	7.6195	7.46154
Polh	9.24111	7.55612	7.88926	7.87258	8.06429	7.76314	7.84701	7.93229	7.87392	8.18927	8.15889	7.24842	7.71578	7.87723	8.14938	9.08704	6.11671	7.58377	7.64183	7.90315	7.76087	8.02561	7.73929	8.04795	7.68817	8.02332	7.13803	7.82229	8.29605	7.17049	7.97777	8.1953	8.67234	7.24947	7.0561	8.19311	8.8377	8.01531
Poli	7.53465	8.10538	7.63442	7.52248	7.51161	7.7998	8.07747	7.43741	7.44591	7.66607	7.4	7.57989	6.73878	7.24443	7.65105	7.46297	7.38681	7.45892	7.60668	7.77982	7.56628	7.62354	7.47519	7.45503	7.71762	7.88935	7.35896	7.85266	7.72482	6.81673	7.52905	7.98436	6.14501	4.60026	0	4.44846	6.04914	3.49943
Polk	8.70575	9.73235	9.10817	10.0933	8.78706	9.12431	9.28502	9.20964	9.46039	9.69163	9.2612	9.47767	9.28243	9.09132	8.24526	9.53701	8.97664	8.84616	9.14328	8.60267	8.77767	9.07802	9.315	9.00404	9.02085	9.39323	8.88083	9.59937	8.96879	7.74159	9.00389	8.77863	10.2549	9.93331	10.2164	10.2022	10.3622	10.2
Poll	8.12526	8.10538	8.29398	7.76505	8.30294	8.21624	8.10674	8.31496	7.94508	8.06261	7.40412	7.78482	7.06762	8.51485	8.07303	8.01107	7.15387	8.13596	8.13674	8.09845	8.73712	7.92213	7.53897	7.46783	7.59283	7.43045	7.83787	7.90863	7.871	7.68824	7.88282	8.13716	8.71289	7.54725	7.49382	7.84654	6.77736	6.19308
Polm	8.46087	8.04985	8.52952	7.76778	7.80234	7.85892	8.39786	7.86915	7.9017	8.16599	7.65552	7.97005	8.0033	8.10351	8.04666	8.53318	8.15816	8.49512	8.40575	8.51018	8.1793	8.37142	8.09093	8.18224	8.56731	8.11021	8.09427	7.7031	8.2845	8.23712	8.12072	8.10018	10.6065	10.8441	11.0394	10.8498	10.691	10.586
Polq	8.09202	5.74953	4.03167	5.59803	5.38338	5.18659	5.53655	4.13986	5.29723	6.61416	6.10996	5.13908	5.37219	4.3898	5.32281	7.24483	4.79714	5.34903	4.08965	5.74968	4.01828	6.11331	5.05179	5.11441	4.68524	6.32576	4.60339	6.4552	5.3612	5.5529	5.37581	7.05318	6.14501	5.88605	5.91729	6.71653	5.47503	6.70173
Polr1a	10.3962	9.93221	9.7561	9.97602	10.0801	9.81	9.95504	9.66673	9.9487	10.2199	10.0048	9.94671	9.52056	9.99825	9.83478	10.65	9.52671	10.1398	10.0037	9.97631	9.84448	10.2633	10.1962	10.0147	10.2379	10.4724	10.6176	10.8247	10.4713	9.14439	10.4525	10.3515	10.74	10.6174	10.3682	10.4153	10.374	10.5467
Polr1b	9.32679	9.10043	9.19606	9.13945	9.13946	9.27894	9.23674	9.0291	9.11115	9.28732	9.30889	9.22933	9.0939	9.22421	9.54562	9.44841	8.36505	9.45709	9.17074	9.18078	9.14616	9.15415	9.67394	9.12622	8.78822	9.63309	9.13281	9.58818	9.55645	8.34298	9.45633	9.61041	9.37458	9.73104	9.46872	9.51208	9.55267	9.2989
Polr1c	9.11027	9.45228	10.0162	9.53157	9.83307	9.75192	9.81831	10.1191	9.74748	9.18969	9.55183	10.1737	10.2237	9.87847	10.095	9.92653	9.85366	10.0854	10.2419	9.6612	10.5153	9.64171	10.0751	9.38782	9.21997	9.35474	9.79922	9.36642	9.83108	10.433	9.83905	9.86504	9.09675	8.45054	7.94417	8.70621	8.90467	9.04104
Polr1d	10.9008	10.999	11.2866	10.827	11.3407	11.1387	10.8174	11.5306	11.0411	10.4602	10.7875	11.2274	11.7463	11.112	11.7214	11.1228	11.1219	11.4573	11.1466	10.9527	11.8658	10.9529	11.3871	10.9441	10.9771	10.6786	11.5435	11.3505	10.9957	12.025	11.2899	10.9129	10.1846	9.34909	9.98076	9.77479	10.0729	10.0255
Polr1e	7.92275	7.92244	7.82964	7.98577	7.87242	8.12285	7.84022	8.2448	8.33982	7.94443	7.78419	7.79794	8.08767	7.89933	7.87742	8.14859	6.9316	8.11542	7.68741	7.90315	7.67761	7.94985	7.60668	8.15873	7.94618	8.2296	7.13803	7.95574	8.53413	7.62433	8.44166	8.12801	8.8281	6.72316	7.49382	8.14083	7.53747	8.27742
Polr2a	12.2247	11.865	11.6716	12.32	11.7872	11.1741	11.9415	11.4915	11.9041	12.4954	11.8449	11.6082	10.886	11.8387	11.5951	12.0915	11.7724	11.4776	11.5148	11.9078	11.0272	12.1201	11.7542	12.1438	12.3125	12.1418	11.8967	11.7198	11.9568	11.1345	11.791	12.1719	7.71632	7.54725	7.41626	7.91039	7.53747	7.28206
Polr2b	11.0027	10.7965	10.4905	10.7133	10.5446	10.6222	10.6295	10.5815	10.5438	10.794	10.5665	10.5149	10.2203	10.5853	10.6137	10.8901	11.0557	10.5178	10.4463	10.3659	10.1981	10.5877	10.9772	10.8862	10.9149	10.8357	10.9114	10.9323	10.6552	11.0383	10.8002	10.6208	8.79071	9.09675	8.96867	9.33725	9.37513	9.09643
Polr2c	9.66782	9.63408	9.73999	9.6254	9.96723	9.82193	9.79392	9.98131	9.86083	9.44071	9.71954	9.83662	10.1947	9.73499	10.4269	10.0788	9.97256	9.94693	9.7562	9.62583	10.0488	9.63276	9.79208	9.80358	9.67566	9.5285	10.4937	10.3511	10.0013	10.5712	10.0474	9.84841	8.00458	8.18833	8.19745	6.97728	8.0327	7.28206
Polr2d	8.84708	8.56453	8.74491	8.563	8.47798	8.31243	8.61236	8.96102	8.90419	8.36313	8.83556	8.72038	9.03685	8.55717	8.69917	9.25727	8.98667	9.11069	8.74446	8.73116	8.78763	8.83964	8.5762	8.77868	9.12675	8.80953	9.10485	9.30407	9.16738	9.61668	9.32879	9.04257	10.4232	10.1407	9.68256	10.5214	10.3013	10.2859
Polr2e	10.2437	10.4596	10.6947	10.2167	10.9341	10.8211	10.3969	10.6632	10.5358	9.91232	10.146	10.6367	11.0405	10.6242	11.1604	10.7524	10.7467	10.9389	10.5882	10.5057	11.0145	10.2261	10.9193	10.147	10.4252	10.2877	10.52	10.8615	10.5373	10.6294	10.8397	10.2561	12.1765	12.0829	12.255	12.3811	12.2659	12.3145
Polr2f	8.79133	9.2654	9.82793	8.91136	9.2043	9.64849	9.59244	9.8121	9.4529	8.38276	9.14275	9.91904	10.225	9.67859	9.12179	9.54724	9.8323	10.3639	9.82634	9.54071	10.4572	9.30629	10.2839	9.80371	9.70718	9.46246	10.2023	9.90712	9.79286	10.3501	9.85877	9.2966	5.88605	5.16526	5.2756	5.01123	4.50711	7.07704
Polr2g	9.24867	9.51136	9.5462	9.26294	9.16825	9.04589	9.23415	9.65596	9.68489	9.16347	9.51712	9.25562	9.58003	9.16158	9.58281	9.37407	9.19256	9.68998	9.3339	9.36701	9.786	9.38794	9.3318	9.55619	9.46045	9.50036	9.75745	9.78363	9.61982	9.69631	9.73466	9.4551	9.56379	9.47182	9.07343	9.02456	9.37513	9.41238
Polr2h	8.13345	8.84361	8.83862	8.63418	7.98215	8.90713	8.90698	9.11841	8.87365	8.44762	8.60293	9.49389	9.35758	8.78199	9.13436	8.95526	9.08619	9.45685	8.98702	8.5801	9.40748	8.85462	9.3338	8.94573	8.44639	8.63323	9.6569	9.52516	9.19849	10.5501	9.20905	8.6502	10.68	11.0871	10.6734	10.5617	10.8322	11.0666
Polr2i	8.33156	8.62425	9.00954	8.1619	8.77491	8.60666	8.33645	8.30113	8.37692	7.40279	8.24476	8.79083	8.79872	8.16865	9.34381	8.90658	9.62456	8.77592	8.67748	8.35928	8.91123	8.43491	8.26317	8.86625	9.02761	8.69878	8.39603	8.21979	8.75108	9.07072	8.31277	8.25519	11.3345	11.7639	11.6134	11.1562	11.7188	11.6517
Polr2j	8.83693	8.85611	8.7894	8.56883	9.00031	9.03568	8.46554	8.65504	8.44554	7.69075	8.5522	8.75153	8.92839	8.39552	8.87434	8.86879	9.28095	8.77592	8.57293	8.56294	8.71641	8.4863	9.2021	8.98635	9.05255	9.10155	9.11111	9.07521	8.78431	9.52789	8.89894	8.6502	8.45054	8.00458	7.15491	7.47641	8.20202	8.69129
Polr2k	8.11685	8.71218	8.53699	8.02443	8.04419	8.0333	8.23136	8.40779	8.52273	7.5981	8.34528	8.4152	8.92133	8.29073	9.14683	8.59993	8.85233	8.72938	8.65552	8.40495	8.87432	8.60141	8.61289	8.39501	8.74411	8.25887	8.83136	8.77709	8.41735	8.87284	8.36886	8.04774	7.71632	8.06847	7.9984	8.33948	8.35353	8.45744
Polr2l	9.75532	9.71999	9.84609	9.38078	9.86779	10.0698	9.66917	9.91833	9.82797	9.09424	9.63884	9.83076	10.1815	9.6754	10.487	9.92172	9.16121	10.2709	9.51526	9.81367	10.3967	9.58789	9.50841	9.32898	9.25879	9.35761	9.14119	9.48357	9.60597	9.2095	9.70071	9.62583	10.5628	10.8978	10.4089	10.6294	10.6131	10.5665
Polr2m	11.5611	11.9091	11.9689	11.9153	12.1097	11.9969	12.0854	12.1371	11.8832	11.7532	11.8336	12.0606	12.0213	11.9596	11.9661	11.8423	12.1659	12.055	12.0846	11.8663	12.2075	11.7535	11.7506	11.6275	11.6957	11.7483	11.5157	11.8191	11.8792	12.1365	12.1223	11.9943	12.4969	12.0983	12.0616	12.4974	12.4368	12.2304
Polr3a	8.95718	8.9431	8.91518	9.00672	8.98984	8.71571	8.97056	8.82337	8.94482	9.27649	8.90208	8.95843	8.65394	8.77603	8.76536	8.96423	9.43144	8.83991	8.96868	8.84913	8.81711	9.00815	9.21083	8.96166	9.1973	9.18588	9.7837	9.59564	9.12591	9.2546	9.26688	9.04257	5.16526	0	3.38322	3.51307	4.50711	5.97397
Polr3b	9.59258	9.40982	9.56826	9.55083	9.58434	9.30592	9.51992	9.60085	9.70553	9.77863	9.66295	9.4994	9.27417	9.27581	9.37594	9.56307	8.39046	9.37714	9.54342	9.55525	9.25786	9.56586	9.85885	9.06432	9.10748	9.59887	9.23803	9.54647	9.42053	8.23712	9.78412	9.70183	6.72316	6.55495	6.71113	5.73019	4.50711	6.70173
Polr3c	9.93009	9.57024	9.94211	9.51808	9.3989	9.63837	9.67109	9.65325	9.5587	9.43181	9.35692	9.56347	9.52173	9.51646	9.68038	9.6338	9.85084	9.69691	9.74277	9.60082	9.41393	9.58789	9.30147	9.61351	9.5528	9.49353	9.80948	10.2827	9.36403	10.0784	9.68189	9.68632	12.8158	13.2384	12.9591	12.5807	12.7889	13.0717
Polr3d	8.50573	8.75822	8.50686	8.85765	9.07156	9.03054	8.6307	8.98273	9.10357	8.92772	9.09908	8.69305	9.13788	8.94493	9.48799	8.93715	8.24423	8.9657	8.74446	8.9842	9.2792	8.87645	9.10711	8.95939	9.07697	9.00551	9.62241	9.10431	9.09315	8.63589	8.85733	9.10224	9.39964	9.69101	9.50664	9.24119	9.46663	9.8752
Polr3e	9.35056	9.7878	9.63246	9.75879	9.35877	9.84258	9.54421	9.94637	9.91501	9.93792	9.59444	9.85417	9.89583	9.40501	9.61906	9.78181	9.69485	9.83353	9.48976	9.4409	9.70947	9.70368	9.90933	9.76551	9.7929	9.74048	9.96498	9.63778	9.94	9.23845	9.76931	9.67222	9.91605	9.58579	10.0206	9.63057	9.80139	9.98201
Polr3f	9.05097	8.96867	8.78313	9.02802	9.2043	8.89588	8.91023	8.81869	9.02028	9.10039	8.97828	8.91482	8.6151	8.96078	9.38649	9.00239	10.0234	8.9941	9.19855	8.5801	9.01663	8.91681	9.27882	9.35027	9.36249	9.17631	9.39987	9.32346	9.04594	9.74708	9.47653	9.18403	7.01019	5.57021	5.59006	3.51307	3.5692	6.70173
Polr3g	6.87107	7.38024	7.592	7.18593	7.56901	7.73816	7.17809	6.96532	7.32797	7.19995	7.51424	7.46124	7.5518	7.62208	7.42401	8.27893	5.95417	7.5227	7.2747	7.30294	7.47059	7.27344	7.73929	7.73482	7.8821	7.59443	7.39573	8.48357	7.83977	7.37491	7.71984	7.71009	3.65854	4.60026	3.38322	5.73019	3.5692	4.4342
Polr3gl	8.18952	8.28633	8.42132	7.68148	8.16081	7.93782	8.12356	7.96827	7.41546	7.2751	7.44184	8.02161	7.87087	8.09396	8.78144	8.11676	8.44451	7.90288	8.12063	8.32576	8.89289	7.92678	7.57322	7.60164	8.11867	7.9888	7.74829	7.89618	7.69022	7.51327	8.26289	7.56836	10.4232	8.8281	8.32982	9.55267	8.49063	9.14977
Polr3h	7.92275	7.69627	7.90089	7.46741	7.29053	8.01262	8.06074	8.07726	8.02306	7.63249	7.62311	7.84924	7.8105	7.94254	8.07303	8.45047	7.22689	8.43838	7.96231	7.56675	8.00241	7.87471	8.00321	7.71347	8.24163	8.07361	8.46249	8.98725	8.45905	7.74861	8.7769	7.96104	7.24947	7.01019	7.49382	7.09188	7.35793	7.07704
Polr3k	9.72043	9.80768	9.82182	9.72788	10.4057	9.78583	9.77445	10.057	9.74901	9.55258	9.88281	9.78815	9.85836	9.88651	10.4722	9.63224	10.0638	9.85392	9.86434	9.65041	10.0067	9.71853	10.153	9.79344	9.64776	9.88361	10.2061	10.1134	10.0498	10.2212	10.1899	9.83581	10.1258	10.3535	9.83935	9.38298	9.95147	9.96723
Polrmt	9.00707	9.17067	9.60072	9.31818	9.25765	9.26279	9.19476	9.45621	9.11356	9.36606	9.02119	9.46151	9.31513	9.34185	9.01701	9.45054	8.37448	9.36219	9.10508	9.11109	9.30023	9.0657	9.34772	9.14827	8.75241	9.33076	8.34988	9.18802	9.42309	7.88244	9.35284	9.0953	7.71632	6.14501	7.33429	8.38514	7.0382	6.55126
Pom121	10.8483	10.3804	10.3123	10.5358	10.4936	10.3914	10.4245	10.5586	10.489	10.9115	10.5998	10.4489	10.4166	10.3184	10.1824	10.6546	11.3982	10.2592	10.3627	10.1566	10.1539	10.3843	10.5245	10.587	10.6674	10.5637	11.3674	11.0222	10.636	11.3478	10.2098	10.5608	10.0954	10.1107	9.93977	10.0826	9.71073	9.17572
Pomgnt1	9.70127	9.95681	10.0108	9.58573	10.433	9.97675	9.92647	10.2412	10.1883	9.86791	9.77338	9.82862	10.0727	10.1534	10.7669	10.2033	8.55194	10.3233	9.96955	9.87796	10.2956	9.79184	9.60774	9.19908	9.33073	9.61311	9.14036	9.99854	10.1067	9.09846	10.0449	9.96612	9.56446	9.21438	9.42958	9.72238	9.5734	9.01252
Pomp	10.4875	10.4365	10.3743	10.3022	10.2076	10.3405	10.5137	10.5412	10.5907	9.68959	10.5206	10.5242	10.7748	10.2555	10.1763	10.4936	9.82166	10.6699	10.5502	10.2395	10.7576	10.5	10.5208	10.1746	10.3173	10.1789	10.5094	10.8977	10.4941	11.0361	10.7976	10.5255	10.8164	10.4354	10.8311	10.9514	10.8267	10.6052
Pomt1	8.71123	8.94544	8.69233	8.48505	8.71259	8.45712	8.80603	8.80885	8.44176	8.62458	8.45329	8.46961	8.08767	8.40328	8.37811	9.32384	7.49425	8.67429	8.55448	8.60267	8.50325	8.43491	8.86881	7.15588	7.62932	8.16148	7.55863	8.98441	8.29028	7.56192	8.82925	8.53369	11.6998	11.7736	11.5512	11.4583	11.4816	11.2733
Pomt2	8.91978	9.21965	9.20049	9.20589	9.3091	9.33536	9.24447	9.21658	9.18085	9.20975	9.18998	9.3365	8.98703	9.03253	9.27732	9.39847	8.61451	9.46092	8.96868	9.34375	9.11485	9.2498	9.57092	8.50473	8.58894	9.45453	7.98388	8.85371	9.15864	7.71323	8.79748	8.99806	5.16526	5.57021	4.31237	4.44846	5.47503	6.38326
Pon2	11.08	11.3252	10.6798	11.4842	11.077	10.9707	11.2537	11.271	11.3149	11.2143	11.1208	11.0487	11.8824	11.1132	10.8301	10.9887	11.357	10.872	10.9746	11.0788	10.7242	11.4834	10.6762	12.1832	13.0483	11.713	11.2193	11.2904	11.1265	12.1214	11.3239	10.7573	7.24947	7.01019	7.56742	7.19804	7.69712	6.83797
Pon3	10.0796	9.54728	9.48182	9.70161	9.58434	9.36829	9.44803	9.21336	9.39932	9.5232	9.38811	9.22924	9.13163	9.38948	9.36531	9.83657	8.54774	8.8315	9.2564	9.41244	9.05837	9.38286	8.45653	8.78479	9.18307	9.11758	8.37772	8.82862	9.12914	8.9109	9.03146	9.3088	7.93773	7.24947	7.56742	8.08658	7.53747	7.89551
Pop1	7.88444	7.75087	6.86001	7.54037	6.76032	7.41477	7.4697	6.92998	7.64317	8.08761	7.78495	7.13929	7.74005	7.24443	6.94194	8.48412	5.31533	7.58377	7.18221	7.52008	7.44564	7.66214	7.7088	7.53632	6.51834	8.31917	7.34021	8.08849	7.90911	6.38357	7.38103	7.40361	4.60026	5.57021	6.0669	6.20783	5.79045	6.38326
Pop4	8.058	8.08428	7.563	7.90056	7.14711	7.74557	7.65912	8.92108	8.55809	8.17768	8.13155	7.81739	7.90655	8.53617	8.29092	8.08969	8.90613	8.06276	7.83647	7.18822	7.6341	7.89861	8.27699	8.66068	8.81233	8.64713	9.12179	8.7606	8.06577	8.67696	9.11584	8.2554	10.5178	10.5292	10.1095	10.6106	10.374	10.8343
Pop5	8.42795	8.22219	9.1281	8.153	8.96867	9.15841	8.48752	8.61666	8.60954	8.04358	8.22087	8.95551	9.38349	8.67716	9.70589	8.49242	8.56256	8.97713	8.9501	8.52207	9.70947	8.368	8.55579	8.44768	8.55155	8.47385	8.84472	8.4178	8.80058	8.75226	8.38838	8.37246	9.44848	9.34909	9.66591	9.26581	9.19957	8.98343
Pop7	7.44535	7.28725	7.60628	7.22334	7.14711	7.50637	7.79878	7.98558	7.91812	7.50839	7.38878	7.87423	7.96948	7.72467	7.38244	7.83968	6.58789	8.17617	7.55843	7.45953	7.91423	7.68432	8.51761	7.32027	7.49075	7.5771	8.08866	8.16566	7.85547	7.83031	7.98891	7.6728	23.669	23.8261	23.5931	23.199	23.466	23.7487
Popdc2	5.29115	3.60881	6.1313	3.45239	3.9832	4.7601	6.82602	4.36822	3.20346	4.11729	4.43294	4.17945	7.5518	4.62018	4.35841	3.74245	1.91559	4.07925	5.75181	5.48392	2.01464	4.61632	1.47882	4.05719	2.5718	3.96459	3.77755	4.95006	4.21299	5.84266	3.66749	5.66882	21.1443	21.4912	21.4973	21.5948	21.8691	22.1
Por	11.8987	11.9659	12.6027	11.6096	12.274	11.8311	12.1152	12.9387	12.1041	11.8003	11.6322	12.2211	12.1761	12.3807	12.1585	12.6965	13.6982	12.4939	12.135	11.6423	12.723	12.1416	12.959	12.9787	12.3821	12.2076	13.433	12.8583	12.5481	13.4024	12.3362	11.6936	19.5378	19.5934	19.3314	19.3355	19.5073	19.6315
Porcn	8.058	10.3346	10.3493	10.1896	9.275	10.4375	10.7237	10.4652	9.8916	9.54768	10.6668	11.5655	10.4636	10.0059	9.17145	10.1513	11.981	11.442	10.6543	9.78561	10.3233	10.7598	12.548	11.7	10.5979	11.0405	12.5813	11.0864	11.6405	10.4907	11.3708	9.92177	4.60026	5.88605	4.31237	8.8434	7.90767	6.96245
Postn	12.4749	13.4515	11.9162	13.1744	12.7229	12.6457	12.0405	12.5361	13.7425	13.4754	12.9187	11.6349	11.7958	12.6307	12.0348	11.7306	11.7905	11.0087	10.0481	13.34	10.9135	13.606	11.7192	13.4652	13.3506	14.0113	12.2639	11.5517	12.6275	11.324	12.5366	12.4683	10.7498	10.1555	10.3265	11.6387	11.1776	10.9739
Pot1a	8.52454	8.39359	8.18402	8.04965	7.87196	7.88191	8.44786	8.11708	8.26904	8.23474	8.02148	7.86802	7.83324	8.10351	8.68214	8.61933	7.49425	7.99693	8.15308	8.33926	7.56628	8.32627	8.24335	8.4345	8.11009	8.43939	8.00783	8.47551	8.16989	7.4799	8.64025	8.305	10.1407	10.4232	10.0721	10.3245	10.0135	10.2497
Pot1b	8.04936	7.66255	7.35885	7.82921	7.2206	7.56435	7.68891	6.92998	7.56879	7.88742	7.7059	7.38506	7.21365	7.40753	7.25001	7.70023	7.9795	7.50702	7.6387	7.72943	7.13829	7.5581	7.38421	7.64181	7.50391	7.67547	6.36494	6.59627	6.90185	6.97814	7.62431	7.67908	10.2272	9.73104	10.6396	10.0116	10.0286	9.39039
Pou2af1	12.4973	7.52513	9.23766	7.51646	6.85568	7.67679	9.37209	7.61745	7.79313	8.61171	7.42683	8.93784	8.23156	7.19168	8.96163	7.05634	8.27898	8.43042	9.18272	8.23475	8.33684	8.05994	7.54589	7.17943	5.6803	7.96288	5.03494	6.55036	5.77846	5.34624	5.40677	10.2284	10.2047	9.89277	9.89759	10.105	9.67281	9.59655
Pou2f1	9.7738	9.53177	8.56651	9.66255	8.94718	8.90152	9.28004	9.1533	9.32943	9.59687	9.41122	8.72093	8.42859	9.46181	9.08338	9.53955	10.8815	8.83991	9.16269	8.9538	8.35035	9.38116	9.25867	9.48829	9.9174	9.03119	9.92089	9.32216	9.01496	10.0425	9.41696	9.28016	4.29312	4.04134	0	3.93271	0	0
Pou2f2	9.00751	6.89966	7.21716	7.35721	6.94512	7.71275	6.94475	5.4867	7.32797	7.84941	7.16343	6.56457	6.12823	6.51952	7.46442	4.98933	5.05792	6.33123	7.11709	7.4092	6.66315	6.90936	5.26796	5.55945	4.31888	6.41947	4.47181	4.31786	5.06972	4.30712	5.46675	8.35294	11.2336	11.7347	11.1394	11.0397	11.3794	11.108
Pou2f3	3.16175	6.12168	8.71227	7.09196	5.8216	7.31697	7.22055	6.07714	4.57351	5.57679	6.50087	7.94078	7.64899	7.04077	5.8957	5.47068	8.3296	7.45892	8.56685	7.21777	7.83959	6.43369	7.47519	5.04772	0	7.0246	3.0732	2.5814	6.53117	3.96522	4.55535	5.2632	5.88605	4.60026	4.31237	7.29692	6.91367	5.40044
Pou6f1	8.66582	8.68916	9.07101	8.57524	8.42035	8.44382	8.80952	8.70293	8.72867	8.6112	8.58228	8.0708	8.25925	8.25629	8.41981	8.86036	9.82086	8.15621	8.7891	8.30526	7.7405	8.83917	9.10914	9.16077	9.71172	8.66916	9.38468	8.7854	8.07129	7.66735	8.10259	8.46492	9.37458	9.18586	8.70077	9.51208	9.11725	9.7426
Ppa1	10.1255	10.324	10.04	10.1099	10.2995	10.3529	10.5316	10.7003	10.3496	9.8787	10.9667	10.9341	11.8137	10.3428	10.4522	10.6784	8.72892	11.0472	10.4579	10.2563	10.6954	10.2735	11.5767	10.2738	10.2406	10.3253	11.4948	11.7155	10.694	11.4961	10.8775	10.4696	9.78908	9.93331	10.2278	9.61149	9.78371	9.53774
Ppa2	8.58552	9.57781	9.77202	9.05109	9.19521	9.35192	9.41407	9.3797	9.05041	8.44762	9.34304	9.46128	9.57104	8.98165	9.37594	9.75104	9.71301	9.50106	9.75085	9.13506	9.51332	9.06781	9.69741	9.74299	9.74062	9.33935	9.95979	10.0401	9.35025	10.4063	9.43396	8.98288	11.6948	11.9279	11.8195	11.7778	11.7958	11.5903
Ppan	9.43913	9.22159	9.20987	9.17657	9.54196	9.54788	9.10128	9.48084	9.34477	9.27921	9.06527	9.19989	9.368	9.26308	9.71429	9.45472	9.24844	9.69009	9.15865	9.26102	9.7251	9.20065	9.02535	8.91098	9.06346	9.40301	8.90335	9.39233	9.64262	9.55991	9.53548	9.55582	10.322	9.93331	10.3988	9.668	9.78371	9.63447
Ppap2a	9.94878	9.28771	10.0321	8.98025	9.2836	9.47795	9.62244	9.14947	9.16718	9.17518	9.31696	9.86805	9.82471	9.31744	9.23122	10.7641	9.37949	9.61516	9.47684	9.93688	9.67231	9.57756	9.86024	9.08741	9.16246	9.20669	9.09415	8.74392	9.69373	9.16514	9.01649	9.0328	9.06578	8.96867	9.74734	8.93835	9.46663	9.14977
Ppap2b	11.081	10.8456	11.3156	10.8045	12.0914	11.8581	10.8777	10.4505	11.0618	11.0154	11.2473	11.3565	11.0815	11.0127	11.9197	11.4534	11.0713	11.3852	11.3632	12.0007	12.3198	12.028	11.3739	11.3114	11.2892	11.0905	11.0184	11.1575	11.1943	11.121	10.9021	10.9746	10.6901	10.924	11.0903	11.6197	11.6472	11.3664
Ppap2c	8.11702	10.7684	11.165	10.6492	10.0851	10.9313	11.0464	11.3794	10.9546	10.3586	11.0633	11.5426	11.7634	10.973	9.69743	10.3515	10.2636	11.4889	11.5559	10.4949	11.425	10.6719	12.3465	11.0728	10.8368	10.652	11.5772	11.6514	11.3903	11.9075	11.2352	10.6198	10.7966	11.1341	10.9365	10.8405	10.7783	10.8383
Ppapdc1b	10.5948	9.61856	10.241	9.66128	11.1173	10.6873	9.6807	9.69068	9.79119	9.54817	9.84958	9.89143	10.1523	10.3884	11.3426	9.93111	9.62623	10.4841	10.1734	10.4113	10.5491	9.77899	9.51382	9.52129	9.81257	9.48884	10.2642	9.92304	9.75776	10.5417	9.60555	9.55925	6.36449	6.14501	5.2756	6.56605	6.26841	5.71552
Ppapdc2	8.82181	9.14828	9.53131	8.98747	9.24889	9.45514	9.32937	9.14947	9.02028	8.80878	8.97057	9.52182	9.21191	8.86295	8.74909	8.62666	10.1893	9.37749	9.83828	9.09979	9.43942	9.12366	9.58269	9.67016	9.59646	9.42416	10.0873	9.22214	9.39075	10.3775	9.05212	8.89924	8.49771	8.63063	8.48981	9.05596	8.99963	8.76152
Ppapdc3	5.82385	6.50144	6.92981	6.52432	7.91732	7.1753	6.53781	6.69761	6.76373	6.61416	6.8423	7.13929	6.7063	7.22706	7.65105	5.47068	5.38079	7.04662	6.78103	7.23232	7.85861	6.52313	5.42624	6.44391	5.79183	6.22553	4.98754	4.58086	6.49154	5.0605	6.00078	6.37389	8.29899	8.18833	8.70077	7.70966	7.77077	8.22867
Ppara	5.16897	5.24031	6.48045	6.01132	6.94512	5.96616	7.01735	5.4867	5.48529	6.10343	7.92918	6.40228	5.97306	6.5755	8.19812	5.40192	5.97551	7.04662	6.90196	6.60708	6.7875	5.82481	7.06767	6.45681	6.0648	6.51961	4.40123	8.4178	5.95584	6.36541	5.8286	5.96463	8.18833	9.24234	8.99558	9.24119	8.49063	8.32457
Ppard	10.088	10.7436	10.6489	10.702	10.7205	10.748	10.7036	11.2955	10.7825	10.9107	10.9007	10.8128	10.9784	10.9768	10.6136	10.5562	10.2862	10.7946	10.7099	10.4997	10.5625	10.4147	11.0202	11.0481	10.8465	10.8412	11.2734	11.3507	11.1142	11.3999	10.8554	10.7674	0	0	0	0	0	0
Pparg	8.22828	9.80381	9.91658	9.2049	8.19767	9.69141	9.81208	9.4469	8.33575	8.39852	9.42241	10.4695	10.8258	9.5998	8.46033	8.63031	9.12252	10.3076	10.3732	8.72088	9.91883	8.93542	10.5784	9.64204	9.79763	9.73008	11.0433	10.5026	9.27347	10.4515	9.04625	8.55092	11.5456	11.8439	11.4478	11.5311	11.0576	11.372
Ppargc1a	4.96378	6.28214	6.62773	6.67235	7.35723	6.72114	6.74107	6.28719	5.08094	5.64574	6.61072	5.9872	6.49438	6.51952	8.14938	6.27368	6.24531	6.2202	7.33236	6.19808	7.12484	5.27217	5.01239	7.15588	5.31251	5.35723	5.54094	6.10431	5.40453	8.53151	5.02314	5.94391	7.53374	6.36449	6.0669	8.08658	7.84085	7.62115
Ppargc1b	7.0889	6.86047	7.54829	7.45488	6.23024	6.55775	6.78417	5.869	6.20931	7.14146	7.2849	7.09747	6.58649	6.93776	5.1353	6.11088	7.31327	7.22973	7.63021	6.56287	6.82667	6.52313	7.11494	6.70418	6.87306	7.13133	6.96592	7.08322	5.87404	7.5378	6.43541	6.61579	7.79396	3.65854	4.87292	6.39803	0	0
Ppat	9.71771	9.70356	9.57916	9.68024	9.91837	10.1524	9.8792	10.0833	9.82063	9.6957	9.70536	10.0613	9.70035	9.8069	10.1944	9.95211	10.0613	10.2497	10.0869	9.5839	10.0446	9.73721	10.202	9.68244	9.48885	9.64378	10.4419	10.148	10.2156	10.0356	9.94433	10.1458	9.67057	9.58579	9.36933	9.70448	9.35132	9.77691
Ppbp	9.60627	5.49185	7.25391	3.72702	4.93686	4.54655	3.27063	4.81817	4.39732	5.67902	3.85146	3.59421	2.52484	5.07328	7.71943	6.31167	5.47374	4.84955	4.08965	4.46742	5.71956	5.86419	7.15167	4.18679	5.18756	3.96459	5.69641	4.85385	4.30733	4.91828	4.31545	3.75148	10.7692	10.6901	11.033	11.068	11.1082	10.9516
Ppcdc	8.31005	7.92719	8.42059	7.93254	7.14711	7.93782	8.2723	7.66937	7.88537	7.8082	7.69347	7.89268	8.02979	8.49322	8.01979	8.24498	8.54124	8.18606	7.74243	7.70877	8.32321	7.98197	8.02792	7.57234	7.96058	7.87525	7.705	7.30772	8.44428	7.95697	8.48944	8.28454	10.4354	10.8532	10.3887	10.1236	10.4767	10.5763
Ppcs	7.80462	8.06286	8.86261	8.2587	7.89504	8.64358	8.3219	8.48894	8.32758	8.03074	8.5659	8.73798	8.89636	8.40328	8.82864	7.68186	7.85833	8.87087	8.77644	8.48002	9.1384	8.15032	8.84647	7.978	7.72797	8.00184	7.98388	8.18061	8.56788	8.10109	8.3806	8.18651	9.32313	9.09675	9.07343	9.11135	8.99963	9.41238
Ppdpf	8.98912	9.92289	10.1395	9.39537	9.24008	9.71608	9.79325	10.0204	9.68016	8.95854	9.58203	10.0975	10.0957	9.73471	9.43813	9.5826	9.42563	10.4415	10.2517	9.66389	10.3335	9.47954	10.5361	9.35199	9.27423	9.35976	9.75944	10.2821	10.0752	10.1419	9.97225	9.6586	9.49572	9.49572	9.66591	9.57254	9.80139	9.92195
Ppfia1	10.7474	10.8935	10.6864	11.0346	11.077	10.8603	10.6991	10.8893	10.9425	11.125	10.8621	10.7973	10.6983	10.8709	11.1848	10.8298	10.7449	10.6065	10.6075	10.5072	10.6138	10.7416	10.7905	11.2114	11.4432	11.0595	10.7953	10.5946	11.0102	10.3854	11.038	10.8278	7.45466	7.01019	7.24739	7.55842	6.62682	6.19308
Ppfia3	3.60036	4.81762	5.15173	3.64116	4.75092	4.15195	4.91628	4.56533	3.78385	2.77423	4.70476	4.59463	5.04862	5.07328	5.48872	4.13029	3.22002	4.74648	4.97494	3.86578	5.22842	4.30902	4.79743	4.51764	4.1945	4.10015	2.65476	4.38824	5.48747	3.37821	4.98262	2.18977	7.90381	7.45466	8.10902	8.03021	8.30378	7.18319
Ppfia4	7.26325	8.56758	7.16022	8.56359	8.56521	8.0333	8.4092	8.495	8.64943	8.58124	8.39219	7.35245	7.56073	8.42629	8.33517	6.34868	6.29217	8.31782	7.83647	8.6304	7.83498	8.31924	7.19631	7.49937	7.83079	7.68887	5.16843	6.20523	7.69022	6.67649	7.90581	8.45455	9.51877	9.84487	9.64973	9.19065	9.37513	9.34537
Ppfibp1	11.3726	11.8333	11.4848	12.0745	11.2754	11.4818	11.6945	11.7436	11.9262	12.1651	11.9248	11.53	11.5349	11.6579	10.8981	12.611	12.166	11.2245	11.1667	11.5048	11.0271	11.7685	12.134	12.2305	13.0389	12.1119	12.3332	12.5001	12.4409	11.9777	12.5195	11.9526	8.45054	8.06847	7.56742	7.38945	7.0382	7.89551
Ppfibp2	7.5097	8.96551	8.98788	8.75918	8.31976	8.90713	9.40266	9.04599	8.52273	8.87126	9.00619	9.79961	9.70447	8.87415	8.12437	8.05651	9.1273	9.3289	9.69336	8.74644	9.09092	8.55108	7.94685	9.73504	8.57669	8.64436	8.14914	8.24366	8.3132	8.8469	7.9209	8.54405	10.0004	9.62881	10.5963	9.63057	9.32711	9.53774
Pphln1	10.4905	10.1686	9.64635	10.1787	9.63481	9.6955	9.93623	10.1896	10.1795	10.2986	10.1354	9.80791	9.82926	9.87426	9.90127	10.3564	10.1376	10.0924	9.70538	9.65079	9.40864	10.1517	9.80258	10.2801	10.4159	10.2257	10.4328	10.3285	10.2126	9.91173	10.3519	10.2868	9.15676	9.60746	9.04795	9.74006	8.96867	9.39039
Ppia	14.4008	14.4807	14.3209	14.1634	14.0432	14.1981	14.2561	14.539	14.5294	13.8741	14.2413	14.5306	14.8092	14.0404	14.2086	14.9807	13.7504	14.5968	14.1723	14.2366	14.2921	14.485	14.4203	14.02	14.6444	14.2469	14.2332	14.6583	14.4971	14.6624	14.7013	14.4277	9.2967	8.79071	8.91328	8.55459	9.14521	7.46154
Ppib	12.9388	12.4366	12.7594	12.2333	13.8509	13.096	12.3063	12.6852	12.5073	11.7979	12.2813	12.5814	12.9027	12.8799	13.8486	12.7794	12.2276	12.9759	12.5755	13.145	13.7088	12.6321	12.2766	12.2879	12.5022	12.3681	12.2679	12.1385	12.6542	13.1716	12.6493	12.4944	11.4349	11.5456	11.5648	11.143	11.397	11.2491
Ppic	11.5619	11.3804	10.635	11.45	11.8436	11.1636	10.7816	11.7497	11.9562	11.6468	11.4067	10.6593	10.9794	11.2026	11.916	11.2969	10.8743	10.6681	9.78532	11.9122	11.7623	11.7668	10.8937	11.5383	12.4752	11.8343	11.2184	10.5682	12.0471	11.8149	11.9775	11.5705	11.3666	11.3539	11.3152	11.3122	11.5801	11.5366
Ppid	9.31139	9.82559	9.14776	9.87029	9.54911	9.62143	9.22896	9.36324	9.51898	9.37624	9.77633	9.69482	9.54832	9.25453	9.27732	9.61905	8.82613	9.59305	9.5156	9.28913	9.64518	9.14178	8.77175	8.72344	8.07082	9.30819	8.6492	10.0885	8.75527	9.14976	8.84063	9.99054	6.36449	0	6.95002	5.01123	6.26841	4.99674
Ppie	8.56749	8.86109	8.65847	8.62303	8.40104	8.8026	9.10978	9.2352	9.15569	8.43794	8.61286	8.77824	9.06914	8.79973	9.23122	9.11416	9.01323	9.34663	8.8634	8.51614	8.99959	8.87404	8.80672	8.4057	8.76066	8.54092	9.04319	8.79015	8.89095	9.27662	9.18443	9.06674	6.36449	5.57021	6.95002	4.44846	4.50711	6.19308
Ppif	8.9055	8.84109	9.11318	8.45076	9.46844	9.52616	9.27785	8.77937	8.51556	8.65417	9.00116	9.84138	11.0687	9.42419	9.68038	8.82885	8.12511	10.0533	10.5253	9.2251	10.4727	8.5298	9.74156	8.65509	8.02134	8.60501	8.97734	9.59564	9.00795	9.79535	8.3767	8.65339	8.40177	8.49771	8.05067	8.29232	7.84085	8.22867
Ppig	11.0597	10.8349	10.6281	10.9174	10.8352	10.6509	10.5306	10.6042	10.6261	10.6133	10.6344	10.6419	10.4769	10.6552	10.3043	10.8807	11.4237	10.506	10.6672	10.3443	10.5332	10.6347	10.9417	10.9393	11.0803	10.9174	10.9606	10.9765	10.3287	11.2663	10.7603	10.8629	9.34909	9.34909	9.19452	8.8434	8.99963	9.069
Ppih	8.8525	8.54612	8.57379	8.28371	8.31976	8.55339	8.26725	8.71013	8.57544	7.90194	8.36501	8.49387	8.66678	8.10351	8.76536	9.17981	8.41801	8.6248	8.201	8.34597	7.85861	8.52367	8.09093	8.58334	8.83023	8.50166	8.53433	8.80961	8.61936	9.40196	9.3105	8.75702	10.5178	10.7787	10.4773	10.2889	10.4433	10.9959
Ppil1	9.46529	9.10283	9.12607	8.91136	8.76254	8.74108	8.97924	9.31957	9.24706	8.98206	9.02566	9.23614	9.55756	8.78793	9.04179	9.48834	8.02623	9.34231	8.96923	8.79101	8.74737	9.1578	9.40201	8.73937	8.49635	8.79469	8.51357	9.14801	9.23801	9.15769	9.65634	9.32292	6.36449	6.72316	6.0669	5.41504	6.45872	6.83797
Ppil2	10.5855	10.6207	10.5508	10.5033	10.308	10.3753	10.5463	10.4979	10.5923	10.4397	10.2096	10.4364	10.4913	10.3122	10.1014	10.509	10.2528	10.3911	10.5731	10.3207	10.2674	10.4401	10.284	10.4758	10.5903	10.6758	10.252	10.4272	10.5255	10.1883	10.7513	10.6483	7.63426	7.86764	8.48981	7.70966	8.40069	7.69478
Ppil3	8.13345	8.23347	7.82964	8.21479	7.89504	8.14202	8.01582	8.14115	8.49742	8.08209	8.1769	8.3676	8.03601	8.25689	7.93606	8.6114	6.15032	8.40585	8.32874	7.84754	8.25305	8.34083	8.01323	7.81705	7.34477	7.97122	7.5907	8.02364	8.08587	6.66169	8.28804	8.47351	8.24472	7.79396	8.85569	7.47641	7.69712	7.69478
Ppil4	10.0256	9.70908	9.63942	9.85012	9.59895	9.76125	9.56593	9.37304	9.64105	9.5209	9.56301	9.74811	9.55517	9.4318	9.87281	9.7648	10.6362	9.56682	9.74277	9.54946	9.75079	9.7504	9.8294	10.0476	10.0585	10.0571	9.67384	9.51536	9.48755	9.67704	9.83905	9.65	8.3513	7.79396	7.70423	7.70966	8.49063	8.17822
Ppil6	2.52844	3.94486	4.19176	3.45239	2.2338	4.42662	3.91239	3.71079	2.69476	1.11651	2.67216	3.59421	2.79574	3.3326	0	4.13029	7.21796	4.94575	4.08965	2.46628	4.97306	4.56944	4.75031	5.62952	6.16763	4.54242	3.77755	3.16612	4.39588	2.37207	2.67874	2.44703	9.84487	9.91605	9.88325	9.02745	9.59384	9.70745
Ppip5k1	8.61507	9.271	9.98373	9.17657	9.19521	9.5409	9.44125	9.04169	8.54757	9.03764	9.39196	9.83821	9.30974	9.39622	9.27732	8.68197	9.42175	9.50501	9.95091	9.08784	9.54303	8.66417	9.09068	9.18945	8.63169	9.05239	8.65679	9.2765	9.27796	9.39099	9.29592	9.34486	8.58767	8.75232	8.37151	8.29232	8.14776	7.18319
Ppip5k2	10.3583	10.7552	11.0005	10.8604	10.6414	10.9545	10.8218	10.8928	10.8549	10.8009	11.1848	11.1283	10.6662	10.8646	9.82705	10.415	9.71094	10.3477	11.1569	10.4128	9.98175	10.7776	11.5671	11.003	10.5645	11.0244	11.1479	11.3478	10.864	10.442	10.7603	10.8416	5.57021	5.16526	3.38322	5.01123	0	3.49943
Ppl	8.32443	10.4382	11.929	10.8	10.2166	10.7417	11.0597	10.5687	10.0919	10.125	10.2985	11.5174	10.6068	10.5578	9.7392	10.1727	12.0102	10.6142	11.2687	9.88488	10.9517	10.4594	11.0116	11.2441	10.7478	11.1006	10.7205	9.74727	11.3142	11.6365	10.5062	10.4929	10.199	9.58579	10.2164	10.11	9.85317	9.98201
Ppm1a	10.9411	10.9361	11.2541	11.0708	11.2182	11.2761	11.1323	11.3083	11.0601	10.8725	11.0252	11.4316	11.8278	11.1779	11.267	11.3406	12.0971	11.1928	11.3159	10.878	11.2543	10.9584	12.0931	11.4706	11.7377	11.1056	11.7127	11.7405	11.175	12.2936	11.4304	10.8997	9.73104	9.49572	10.3051	9.31383	9.42161	10.2126
Ppm1b	10.4013	10.6169	10.5191	10.6481	10.7602	10.5964	10.6883	10.8198	10.6792	10.733	10.6708	10.7148	10.6911	10.8002	10.568	10.738	10.9375	10.5392	10.8524	10.2257	10.6928	10.4682	11.046	10.9227	10.7506	10.8429	10.481	10.7431	10.5841	10.8096	10.865	10.7919	10.0487	9.93331	10.0206	9.47032	10.3502	10.4544
Ppm1d	8.99812	8.52435	8.93794	8.79195	8.68689	8.8026	8.5005	8.75434	8.44176	8.59438	8.30499	8.9319	8.87094	8.35611	8.87599	8.61899	9.85077	8.07345	8.52979	8.30526	8.39012	8.42777	8.52462	9.08317	8.825	8.7361	8.75204	7.94411	8.46929	8.72047	8.57709	8.2554	12.4586	12.4224	12.1391	11.9358	12.2008	12.2085
Ppm1e	6.14878	4.01792	6.41706	4.33112	5.72388	5.51535	5.75449	4.47014	4.57351	5.50438	4.60209	5.05417	6.55035	4.62018	7.10418	4.43565	2.49086	5.1208	5.91397	5.43444	3.71844	4.25078	3.5513	3.83793	2.3565	5.58233	1.64106	3.80338	2.25088	2.63715	0	5.56408	8.06847	7.86764	9.07343	7.38945	8.30477	8.53968
Ppm1f	9.78425	9.44336	9.23766	9.41837	9.35877	9.57282	9.24704	9.11841	9.58559	9.78416	9.53538	9.15217	9.02703	9.12921	9.44824	9.76308	8.43738	9.23208	8.8733	9.79952	9.27213	9.54764	9.08444	9.14827	9.14398	9.47959	9.15748	10.2161	9.75528	8.55809	9.68667	9.7399	11.4042	11.523	11.3932	11.4794	11.7094	11.6221
Ppm1g	11.3948	11.1939	11.4078	11.2188	11.2182	11.2097	11.1592	11.4945	11.2697	10.9324	11.1876	11.4035	11.3566	11.1108	11.2411	11.4394	10.9004	11.3227	10.9088	10.9395	11.2453	11.0517	11.7588	11.1354	11.0772	11.2058	11.4085	11.7275	11.1232	11.3156	11.4564	11.2696	10.6173	10.5292	10.4386	10.6391	10.374	10.2978
Ppm1h	10.1595	9.78296	9.50845	9.90568	9.95613	9.96598	10.0654	9.94194	9.91243	10.2738	10.0889	10.0842	9.76879	10.264	10.1884	8.55709	8.94453	10.165	10.1944	10.2853	9.80667	9.89668	9.29241	9.48552	9.41285	9.58834	8.17052	8.85371	9.26477	8.46737	9.08507	10.1287	10.3351	10.74	10.5056	10.11	10.2248	10.3328
Ppm1j	5.29115	7.97842	6.24519	7.13971	5.61907	5.68177	7.19947	7.94155	7.66934	7.56288	7.67462	6.57983	6.22311	7.39203	5.48872	4.56708	6.75769	6.14114	5.61698	5.53175	6.01919	6.72913	5.98987	6.75731	7.35932	6.59041	6.81051	8.18556	7.65477	7.78329	8.01927	7.27678	8.45054	8.06847	8.32982	7.97154	8.0327	8.22867
Ppm1k	8.35991	8.33242	8.66939	8.31677	8.48113	8.43499	8.75141	7.62155	7.95848	8.19791	8.42744	8.66881	8.06454	8.17908	9.00282	8.4739	8.76905	8.82177	9.25765	8.77296	8.60489	8.41161	9.0768	9.17453	7.95757	8.44647	7.24013	7.30745	7.36028	7.8077	7.55291	8.45869	11.4469	11.6007	11.6771	11.7736	11.6076	11.6047
Ppm1l	6.61441	7.54998	7.67564	7.42949	8.00313	7.52108	7.84701	7.06641	6.89118	7.48975	7.25137	8.0922	7.17833	7.77335	8.49975	7.4289	7.97421	7.2105	7.90559	6.99699	7.65602	6.98276	7.26497	7.72951	7.7334	8.06949	8.2974	8.11468	6.86169	7.07316	7.403	7.65378	9.58579	9.18586	9.62512	9.51208	9.35132	8.95375
Ppm1m	10.4594	8.82845	8.80186	8.7969	8.95796	8.75359	8.83365	9.08667	9.02534	9.23341	8.75423	8.68954	8.62816	8.81143	8.6298	8.96423	8.62127	9.08668	8.66124	9.44403	9.09894	9.24794	8.03305	8.31575	8.67306	8.97497	7.89035	7.76393	9.00795	7.69146	9.16192	9.00493	9.84487	9.64984	10.3988	9.19065	9.51029	9.47642
Ppme1	9.95341	10.1963	10.1803	10.2009	10.0552	10.0896	9.96589	10.296	10.292	10.0975	10.2335	10.1342	10.0517	10.0691	9.96018	10.1576	9.99494	10.0854	10.006	9.96764	10.2167	9.97387	10.147	10.1882	10.1308	10.2147	10.4243	10.5411	10.4082	9.93597	10.2229	10.1172	8.06847	7.54725	8.63382	7.47641	7.77077	8.01531
Ppox	7.83477	7.87809	7.86571	7.97904	7.59688	8.34588	7.87373	7.95954	7.68215	7.50839	7.7665	8.09751	7.9477	7.91025	8.03945	7.59181	7.94199	8.23447	7.92475	7.84754	8.28152	7.94985	7.8496	7.61327	8.02134	7.99316	7.89678	7.82235	8.52925	7.47999	8.41145	8.01831	9.37458	9.98389	9.79408	9.08392	9.22599	9.20121
Ppp1ca	12.8903	12.5446	12.5505	12.4064	12.4845	12.3725	12.4077	12.7111	12.6863	12.258	12.2525	12.4107	12.8505	12.3615	12.6474	12.9007	12.3631	12.722	12.3906	12.5173	12.6498	12.5041	12.36	12.3142	12.6177	12.4592	12.6489	12.5489	12.5314	13.1045	12.8366	12.5475	9.54146	9.58579	9.46872	9.59215	9.46663	9.45539
Ppp1cb	12.7473	12.6111	12.3891	12.6305	12.6307	12.5403	12.6435	12.676	12.6993	12.5182	12.493	12.6845	13.0597	12.6761	12.7376	12.5137	12.9092	12.6852	12.9137	12.3343	12.6779	12.4081	13.0921	12.5827	12.4532	12.5172	12.9372	12.8415	12.461	13.8102	12.6524	12.7219	9.03413	9.89858	9.632	9.75753	9.14521	8.49915
Ppp1cc	12.5756	11.9338	11.9936	11.9785	11.9781	11.9089	12.0849	11.9308	12.0368	11.9721	11.9789	11.9654	12.2035	11.7776	12.1935	12.3099	12.4216	11.8674	11.8569	11.9406	12.0353	12.1337	12.1657	12.4423	12.4947	12.3853	12.4913	12.0966	12.2425	12.8526	12.2981	12.0729	10.9665	10.7595	11.0302	11.1297	10.8859	10.8744
Ppp1r10	10.3066	10.4278	10.3448	10.5223	10.1239	10.1548	10.5214	10.0833	10.3796	10.7428	10.6717	10.5944	10.3259	10.5403	10.0156	10.2778	8.01602	10.2639	10.1914	10.3375	10.5332	10.3114	10.7891	11.1013	9.71463	10.7762	9.13033	10.4983	11.019	9.39327	10.618	10.4072	12.5426	12.2541	12.5668	12.0322	12.1008	12.3233
Ppp1r11	9.4652	9.83104	9.7909	9.56671	9.8272	9.70429	9.78863	9.60646	9.65366	9.08806	9.46476	9.86182	9.99067	9.73499	10.1884	9.85439	8.03648	10.3166	9.86175	9.57821	10.3026	9.42292	10.3155	9.36575	8.88408	9.59887	8.484	9.40004	9.34469	8.97217	9.65764	9.71718	9.67057	9.26978	9.93977	8.74175	9.30249	9.43405
Ppp1r12a	11.0639	10.2728	10.2794	10.5358	10.1523	10.092	10.5474	9.98993	10.3607	10.5077	10.3771	10.0531	10.5462	10.1067	10.0292	10.4603	10.5762	9.71067	10.5649	10.0004	9.55538	10.2669	10.5199	10.4089	10.398	10.4726	10.3473	10.528	9.99791	10.5167	10.0838	10.5994	9.91605	9.75065	10.0337	9.59215	9.65347	9.63447
Ppp1r12b	7.70272	6.99747	7.45731	7.351	7.10891	7.22234	7.38628	5.65802	6.83499	7.1261	6.9906	6.80168	7.72675	6.49157	6.94194	7.65589	7.97845	6.09615	6.91409	7.25672	3.33948	6.65977	6.92855	6.58061	7.35155	6.9643	7.04872	6.59924	6.61859	7.27787	6.94145	7.06551	10.0004	9.54146	10.1933	9.77479	10.1439	9.32232
Ppp1r12c	10.6226	10.0729	10.5706	10.1657	10.549	10.431	10.565	10.419	10.2677	10.5203	10.1277	10.3665	11.2988	10.281	10.4011	10.3818	10.5863	10.2985	10.3036	10.6304	10.9226	10.444	9.69264	10.0524	10.3653	10.1683	9.92876	9.97759	10.1132	10.2694	9.96917	10.11	9.69101	9.67057	9.88325	9.29002	9.55267	9.45539
Ppp1r13b	9.70124	10.3951	11.0275	10.472	10.6825	10.6676	10.6596	10.4238	10.1158	10.2589	10.3162	10.9489	10.6975	10.4737	10.6838	9.5923	10.3489	10.6004	10.871	10.5665	10.7138	10.0172	11.5238	10.7513	9.75487	10.4825	10.0634	10.6405	10.6131	10.5472	9.93771	10.3046	9.39964	9.34909	10.0206	9.11135	9.72933	9.53774
[truncated: 1,459,510 more chars]
