## Supplementary material for "Endocrine-exocrine signaling drives obesity-associated pancreatic ductal adenocarcinoma": Table S7

### Sheet: Data S5
Gene	Sig.6	SIg.12	SIg.13	L2FC (KCO vs. KC/KPC)
Reg3a	3.93629	0.557276	2.0013	4.33895
Ctrc	-1.91137	2.70271	3.4207	3.98486
Pnlip	-2.35655	-0.275312	2.4403	3.97843
Prss3	1.97784	0.329942	-1.77212	3.96328
Prss1	2.17923	-0.368565	-0.823593	3.85808
Reg3d	1.47604	-0.479659	0.652707	3.8398
Cck	7.89289	1.83569	3.92927	3.82744
Gm10334	1.60198	1.2861	-1.23735	3.78271
Gm2663	2.55536	0.828427	-1.04538	3.75042
Iapp	4.88682	1.73855	1.84587	3.74854
1810009J06Rik	1.24635	-0.517326	-0.545946	3.74039
Try10	0.769221	1.85689	1.1454	3.68637
Gm5771	0.863215	0.23164	0.28733	3.68542
Reg2	1.98053	-0.403965	-0.122769	3.64793
Cela3b	-1.27191	-0.0894857	0.428488	3.55919
Ctrl	-2.07278	-0.121555	1.61231	3.53361
Rnase1	-1.12673	-0.351769	1.38868	3.50813
Cel	0.135248	0.350922	-0.18227	3.47055
Sycn	-1.05852	-1.16523	1.00668	3.45499
Pnliprp1	0.481485	0.0978324	0.0249131	3.4161
Prss2	0.457741	-0.187629	-0.532246	3.40687
Try5	-0.224561	0.124549	0.359316	3.40566
Cpb1	-0.709864	0.00101986	0.344443	3.40299
Clca3	4.98892	-1.72675	3.38407	3.38558
Ctrb1	0.448517	-0.489697	-0.768772	3.28658
Pdia2	-1.0505	0.166149	0.209257	3.25412
2210010C04Rik	-1.83508	-0.0267919	0.575627	3.23678
Cpa1	-0.232257	-0.266549	-0.263056	3.1979
Erp27	-0.148276	0.750285	0.907306	3.19668
Cr2	2.97592	0.544987	11.2781	3.16635
Clps	-0.976806	0.0296192	-0.239646	3.15261
Cckar	3.55834	0.28925	-1.46201	3.12998
Pnliprp2	2.06241	-2.0326	1.23701	3.115
Cpa2	-1.53068	0.116461	0.187134	3.06532
Cela2a	-2.18867	0.188011	-0.544419	3.0633
Try4	-2.49822	-0.463637	0.379194	3.03695
Fcer2a	1.40927	4.63487	11.1192	3.01407
Tmem27	5.1751	1.47377	-0.259459	2.98564
Spink3	1.8442	-1.38891	0.761713	2.98287
Ano3	5.10231	-1.069	2.81607	2.95287
Rbpjl	2.11408	0.141563	-0.327297	2.86855
Ptf1a	3.42582	0.055765	0.293095	2.86345
Cuzd1	-0.940249	0.0873571	0.217303	2.81207
Slc38a5	1.11272	2.18543	1.03293	2.7899
Cabp2	1.5964	-0.346224	1.42318	2.66308
1810018F18Rik	-2.6082	0.524246	0.226588	2.62105
Scg3	3.62101	1.93699	0.746426	2.59571
Gm16197	3.82873	1.07304	3.67056	2.57949
Klk1	0.578615	-1.19048	-1.2142	2.56673
Aqp12	-3.03985	1.54153	1.57387	2.55748
Klk1b5	-2.09109	0.290658	2.41456	2.55491
Itih4	-0.610491	0.379433	0.78631	2.55042
Gcg	4.4539	2.47733	-2.19032	2.54791
Prom2	1.68952	1.46778	1.7274	2.53367
Ms4a1	1.6106	-0.88293	8.34455	2.50656
Serpini2	-2.03356	-1.36258	0.442182	2.50577
Amy2a5	-1.68	-2.23074	-1.08372	2.44697
Aqp4	1.55609	0.938331	4.55069	2.42742
6330403K07Rik	1.92843	5.82921	5.29486	2.42552
Klrg1	4.08918	-0.600364	3.30382	2.41417
Gp2	0.910659	-0.411284	-3.031	2.40185
Reg1	2.42531	1.26603	-1.10742	2.39778
Hamp2	-1.98647	1.70132	0.260787	2.39086
Hsd17b13	2.91136	-2.67454	0.72575	2.36668
Pah	-0.0205188	1.72598	-0.633479	2.35286
Sostdc1	-2.61532	-0.214148	1.87386	2.34465
Ppy	3.07278	-0.0108894	-0.738735	2.33822
Reg3b	5.25567	-0.301719	-2.44912	2.31943
BC006965	6.08227	0.547326	0.742559	2.30606
Cntn1	2.63647	-0.0391171	5.7142	2.29597
Rspo4	5.84337	0.82832	1.11261	2.27843
Tmem90a	1.73484	1.95518	1.90653	2.26993
Scg2	3.60616	1.53538	2.11293	2.26762
Arhgap36	2.03209	0.944421	-0.358362	2.25599
Serpina10	1.35978	-1.98944	0.186538	2.24936
Chi3l4	8.15656	7.62165	-2.47444	2.2362
Sec14l4	2.28981	0.409565	-1.06442	2.22127
Resp18	3.98477	1.19658	-0.735191	2.21468
Capn9	3.35817	2.88828	0.950349	2.19495
Ccr6	1.77359	1.10624	4.04465	2.18112
Pira11	0.149429	17.6319	1.76457	2.15962
Zg16	0.317151	-2.43676	-1.62961	2.15917
Apol7c	1.23048	3.16503	9.27757	2.15392
Amy2b	-1.30358	-0.217576	-1.1411	2.1505
Foxp3	4.04654	0.769696	5.41504	2.14881
Btnl9	-0.492564	0.339393	5.3765	2.14874
Pla2g1b	-1.92603	-0.119404	-0.475142	2.14004
Asgr2	2.80553	1.90464	1.56774	2.12577
Tmed11	-4.54049	0.661193	0.867039	2.1094
Astn1	0.307104	0.163038	5.58181	2.10749
Brsk2	0.244509	0.267103	-0.407109	2.10568
C1qtnf3	2.89321	1.0027	1.62422	2.10108
Gm16551	1.49844	1.64056	0.342599	2.09264
1700049E15Rik	5.10595	2.91172	-0.464672	2.08789
Bhlha15	-0.097033	1.56704	0.676368	2.08651
Umod	2.11359	3.03644	-0.50081	2.08418
Pcsk1	4.3346	-0.668885	-0.436029	2.08261
Cd19	0.705227	2.59579	6.77905	2.0804
G6pc2	3.05421	1.79358	1.32713	2.07601
Vgf	4.45179	1.38351	2.10217	2.07494
Cd5	2.47804	-2.20163	2.70668	2.06388
Chgb	4.7238	-0.69187	-1.42988	2.05876
Fut1	3.91141	-1.96614	0.0887837	2.05734
H2-Ob	1.68339	0.566769	4.79959	2.0459
Klk1b4	-1.2919	0.0273903	1.88772	2.04191
Scg5	3.32819	1.50458	0.590076	2.03385
Xirp2	4.98738	5.41315	6.09471	2.02719
Dnahc9	3.16819	3.20676	2.68196	1.99416
Gkn2	0.600978	-0.724514	1.22585	1.99349
Amy2a2	0.22392	-1.62766	-1.57162	1.98895
Amy2a3	0.22392	-1.62766	-1.57162	1.98895
Amy2a4	0.22392	-1.62766	-1.57162	1.98895
Cd209a	2.51073	0.717901	-0.230339	1.98589
Pappa2	1.8719	1.44991	1.10178	1.98399
1810053B23Rik	1.14748	0.194583	0.437988	1.9791
Slc5a8	5.75223	1.65268	0.11513	1.96691
Syt4	1.54885	1.91912	1.03764	1.96645
Nr0b2	1.6535	-0.115558	0.88791	1.96361
Nkx2-2	3.12274	0.157663	-0.454972	1.96309
Gkn1	0.790326	-0.966148	0.0428569	1.95027
Bex2	3.0907	-0.753612	-0.708943	1.94131
Fcrls	4.65003	-1.09111	-1.03564	1.93831
Reg3g	4.5942	-0.925918	-1.38306	1.92167
Gck	1.3714	-0.112099	0.0766626	1.90437
Nell1	4.54797	-0.558127	1.66827	1.89919
Rbp7	-0.901232	1.55367	3.18327	1.89875
Gm5506	1.34103	1.54854	-0.182224	1.89632
Gimap7	1.56576	-3.1894	4.93926	1.89428
Rimbp2	2.37152	1.73934	0.555381	1.89337
Slc38a3	2.24805	0.390733	0.481009	1.88465
Rab26	1.61782	0.249725	-2.23133	1.87856
Cxcr5	1.68456	0.968255	6.69795	1.87324
Cd226	0.791086	-0.984759	2.13874	1.87057
Dio1	1.05266	0.846748	2.16672	1.86909
Stmn3	2.11397	2.62313	2.10473	1.8685
Cyfip2	1.28849	0.3603	2.51356	1.86683
Sntb1	2.17919	-0.493773	-0.0213809	1.84252
Pcsk2	3.15001	0.974593	-1.10216	1.83085
Amph	1.39286	1.06385	2.23288	1.81731
Celf3	2.4022	0.909654	0.816834	1.80263
Cd6	2.09817	-3.20055	2.77417	1.80172
Ciita	2.31963	0.705804	2.16553	1.80002
Muc5ac	0.495027	0.767131	0.575399	1.79906
Dgkb	1.02788	-0.889847	5.10343	1.79355
Hmgcs2	1.05707	-0.128007	3.01401	1.78735
Mpped2	4.59217	0.189948	0.0143769	1.78605
Tmed6	0.560876	-0.274395	-1.0865	1.7858
Slc39a5	0.176005	-2.48114	-0.735059	1.78422
Gm13011	-0.920619	0.785108	1.12448	1.77697
A1cf	2.35341	0.720879	2.94496	1.76636
Dtx1	0.358094	0.380783	2.9491	1.75721
Bex4	3.83483	-0.82877	-0.0306945	1.74949
Dgkg	1.01493	0.133936	1.08227	1.72845
Spock1	2.90385	0.844991	1.28429	1.72813
Onecut1	2.57778	0.0623529	0.436	1.72733
Derl3	-0.754936	0.164259	0.92626	1.72423
Pyy	2.23742	0.710132	-1.24441	1.72326
Psca	2.63716	-0.949298	1.25926	1.71951
2210415F13Rik	1.43232	-2.7364	0.178746	1.71537
Pnmal1	3.5347	-0.949174	1.20709	1.71443
Amd1	-4.09935	-0.343562	12.7662	1.71148
Ccr2	3.96619	1.5837	-0.725613	1.71062
Edaradd	-0.135566	1.25984	2.20116	1.7028
Hapln4	1.74654	2.63566	0.20062	1.70218
Unc80	2.38095	1.40311	0.21176	1.69857
Gdap1	2.2892	2.12462	3.70849	1.69507
Pdcd1lg2	3.83934	1.10359	2.78076	1.69434
Slc24a2	1.26978	3.75634	3.12854	1.69146
Il4i1	2.59857	6.69238	1.50614	1.68678
Kirrel2	3.28236	-0.00855727	-0.105365	1.68415
Ppm1e	0.475729	2.09146	5.13114	1.67743
Gsdma2	-0.0711092	2.52957	-3.84423	1.66923
Cpb2	0.43126	-1.80132	1.51638	1.65349
Bank1	1.33578	-0.139402	4.60226	1.63951
Fam174b	2.22858	0.20175	0.467193	1.63865
Fam5b	2.09825	3.92971	3.20816	1.63849
Slc26a1	5.51999	0.695157	-0.508483	1.63629
Vtn	-0.0115286	-0.163399	-0.160424	1.62899
Ero1lb	-0.497884	0.674111	1.73253	1.62812
Kcnmb2	3.82682	1.15294	0.560983	1.62481
Mat1a	-1.10197	-0.749273	-2.29992	1.61805
Cd79b	1.35553	-0.570671	5.1106	1.61503
Baiap3	1.14601	0.814113	0.960503	1.6126
Dnase1l3	2.15128	0.0128503	3.75754	1.60947
Ikzf3	1.13628	0.405262	3.8142	1.60504
Nphs1	0.531854	-0.827349	0.713636	1.60128
Cxcr6	0.711517	1.40979	2.41934	1.59848
Dmp1	5.80951	-5.19746	0.360319	1.59448
Abcc8	3.5131	0.614068	1.28057	1.5917
Fcrl1	0.301831	0.852725	6.63728	1.58986
Lonrf2	1.78928	-1.67342	0.955849	1.58915
Cxcl9	-0.491667	2.1621	4.09977	1.58733
Psrc1	3.00284	-2.01617	1.974	1.58657
Fam198a	-0.255014	2.52428	-1.28305	1.57922
Slc6a15	0.983345	-0.324764	1.23159	1.57806
Blk	1.4017	2.30571	3.5661	1.5769
Scgn	2.52124	0.150144	0.432968	1.57533
Folr4	1.08261	1.38242	4.83366	1.57364
Kcnk16	1.91059	1.18167	-0.656806	1.56211
Il9r	-0.21932	0.647452	4.69545	1.56014
Cecr2	2.86534	-0.431185	3.06256	1.55918
Tdh	4.68197	1.65204	-0.8431	1.55847
Sphkap	1.37821	1.50948	1.12081	1.55685
Ptprcap	0.673114	-0.595168	5.13383	1.55203
Clstn3	1.97224	-5.39e-05	0.55383	1.55098
Mia1	2.91514	0.919066	-1.04287	1.55018
Ccl8	1.36022	1.58374	-0.412629	1.54545
Cd79a	0.624985	-1.60407	6.66849	1.53927
Card11	2.55017	0.0956904	2.42553	1.53696
Gjd2	2.02473	1.99095	0.428203	1.53602
Fmod	0.315615	2.16101	3.33837	1.53527
Hap1	2.46515	-1.1034	0.779122	1.53411
Nr5a2	3.08369	-0.846039	1.02293	1.51876
Mapk8ip2	1.46678	0.43281	0.430124	1.51842
Cd3e	0.938282	-0.924802	3.3948	1.51551
Cd300lh	2.10784	0.778139	-0.298775	1.51256
H2-Eb2	1.31374	-0.0177868	4.89979	1.50944
Sectm1b	-0.85505	1.06611	1.66471	1.50366
Dpcr1	0.829402	-0.66094	1.72505	1.49582
Asz1	2.46552	0.967	2.11422	1.49095
Cd72	1.13635	0.214054	1.84091	1.48944
Gm14440	3.2696	0.217391	0.372601	1.48905
6530418L21Rik	2.53256	-1.47243	1.60343	1.48293
Madcam1	2.9216	-1.0068	2.94383	1.48264
Gm5409	0.424812	2.7741	-1.63654	1.48073
BC055004	2.69544	0.680906	0.260352	1.47965
Fam163a	3.56451	0.11092	1.55977	1.47855
Treml4	1.59051	3.74952	0.92308	1.47358
Il27ra	1.76183	0.441733	1.20826	1.47077
Fgf12	1.05295	0.14105	-0.141368	1.46902
Gpr158	0.560694	-0.384334	4.12587	1.4676
Ccr9	1.88298	-1.03709	3.82061	1.46708
Lgals12	0.693647	0.559907	0.342952	1.46286
Icos	0.444672	-0.0112367	3.39466	1.46251
Alox15	4.30043	-0.892561	-2.05698	1.46171
Mapk10	1.35935	-0.384127	2.01347	1.45928
Tm7sf4	0.487941	1.05927	0.604606	1.45819
Cabp1	1.48843	-0.102858	0.472104	1.45768
Cela1	-1.65115	0.394598	-0.905003	1.45643
Col10a1	6.61682	-4.82455	2.19694	1.45621
Rgs13	-1.36499	1.2084	-0.147503	1.45545
Gm14434	0.541864	-4.22193	-0.00651526	1.45416
Cd3g	0.16011	0.73288	2.80867	1.45271
Gpr174	0.22704	-1.06264	4.3039	1.4496
Asb2	1.40843	1.15402	2.09617	1.44665
Cd96	0.944204	-1.2092	3.42383	1.44196
Zcchc18	0.978752	1.77632	2.02647	1.44113
H2-Eb1	3.1929	-0.536034	0.0224313	1.44042
Gdf15	2.67721	0.134838	2.16935	1.43618
Khdc1a	1.48993	-2.48341	2.18284	1.42728
Unc5a	0.916175	0.903561	0.748912	1.41307
Ubd	1.57091	-2.95709	5.42764	1.41154
Xlr3a	-1.61952	-1.87813	0.997379	1.40154
ORF63	2.80691	2.79028	1.03657	1.39568
Ltb	2.32047	-0.399249	1.20843	1.38968
Sst	2.06638	1.41066	-1.77731	1.38618
Pglyrp2	0.28818	-1.40571	1.92981	1.38375
Nrxn1	0.942256	0.508188	0.45017	1.38286
Gja5	0.398282	1.37339	3.07151	1.38091
Cd2	2.1712	-1.54812	1.14874	1.38045
Sall4	3.94393	-1.78603	0.38378	1.37806
Mtap7d2	1.58548	-0.260202	2.35948	1.3743
Lcat	-2.61942	1.72815	-0.683408	1.36585
Gdap1l1	0.533691	1.55416	0.164897	1.36397
Olfm2	2.67098	-0.938946	-0.568358	1.36394
Nup62cl	3.77317	-1.04908	-1.33448	1.36118
Ubash3a	0.498476	-0.524004	3.43227	1.36095
Mfi2	1.92368	0.324438	0.00124173	1.35969
Sh2d2a	0.811637	-0.688946	2.97691	1.35661
Ces1f	-1.14233	2.14297	0.404849	1.35578
Dusp26	-1.05829	-0.946894	-1.36477	1.35352
Cxcl11	4.53	-0.0214824	1.28272	1.35286
Syt15	1.36541	1.28738	1.92778	1.34486
Slamf8	3.22161	0.453028	0.762196	1.34044
Pou2f2	0.894447	1.80646	2.93074	1.33947
Clec4b1	1.80395	0.108768	0.481883	1.33809
Cx3cr1	1.92198	0.937437	-0.262727	1.33216
Klk1b3	-0.0479281	-0.76803	1.12797	1.3302
Eda2r	1.98946	-0.748932	0.371763	1.32953
Cd3d	0.980353	0.456864	2.46563	1.32948
Egf	-0.405168	-0.049227	0.846633	1.32934
Dbpht2	0.731948	2.69236	0.371032	1.32836
Dnahc6	0.946912	1.62845	3.39606	1.32651
Ephx3	2.84223	0.364507	0.0390043	1.32552
Tmem130	1.93444	0.126542	1.25693	1.32302
Myo16	3.83749	-0.410826	-1.07797	1.32226
AI428936	2.15329	-0.34637	-0.7833	1.32206
Xlr3b	1.11063	-0.076879	-0.781434	1.31817
Sfrp4	1.76241	-0.488645	1.42886	1.31664
Magix	0.863277	0.643191	0.80143	1.3165
Cacna1e	-0.885333	6.47422	4.31805	1.31192
Cd247	1.20545	0.600411	2.74472	1.30651
Spib	-1.02522	-0.0701516	2.50264	1.30012
Btnl5	0.487946	-2.57398	0.862032	1.29835
Klrb1c	1.93708	0.727848	1.78174	1.29594
F2	-0.276242	-2.98513	-1.04023	1.29262
Ggt1	1.27063	-0.789363	-0.881577	1.29171
Nupr1	1.24739	0.462062	0.937373	1.29102
Faim3	1.07019	1.8806	5.37062	1.2845
H2-Ab1	3.06781	-0.596259	0.0363036	1.28231
Gm8348	5.16388	-0.344315	-1.26574	1.27744
Cd74	2.78353	-0.334302	0.262608	1.27468
Proz	-0.516569	-2.27791	1.51204	1.27467
Pdcd1	0.631229	0.954211	1.18465	1.27446
Kcna2	-0.198355	1.1762	3.81729	1.27309
Cyp2c44	1.01044	-0.391114	-1.43479	1.27283
H2-Oa	1.1225	-0.826473	2.60306	1.27171
Spna1	-0.301207	4.62235	2.32112	1.26993
Thbs4	5.02065	4.55554	-2.31921	1.26923
Arhgdig	0.828342	0.789457	-0.580273	1.26911
Dcx	2.50381	-0.767953	0.861477	1.25732
Sarm1	-0.503716	0.0203152	0.830436	1.25729
Cd27	0.0167143	0.286077	5.1304	1.25473
Rasal3	1.36528	0.529808	1.96952	1.25109
Slc9a7	2.18444	1.64182	0.767575	1.25054
Rassf10	3.07481	-0.825415	-1.31014	1.25013
Vat1l	0.755163	0.615828	1.19752	1.24976
Grip1	5.15429	0.4614	1.30679	1.24913
Acacb	0.954606	0.570035	1.47495	1.24808
Olfr558	2.27351	1.10381	-0.0206472	1.24712
Unc79	0.638127	1.5924	0.440968	1.24681
Sstr3	2.8383	0.719897	0.16851	1.24626
Dnajc6	-0.061527	1.38535	3.20088	1.24614
Negr1	-0.38337	1.16338	0.0933136	1.24274
Tnfsf18	4.32369	-1.54521	2.37747	1.24108
Xlr4a	0.735227	1.60798	4.22906	1.2398
Prelp	1.51101	1.73654	0.489722	1.23809
Jph4	1.47415	0.569684	0.955778	1.23641
Nccrp1	4.64879	-1.77474	-2.70054	1.23602
Hsbp1l1	1.76271	-0.955395	0.761403	1.23434
Srd5a2	2.87606	-0.661093	0.245544	1.23392
Klrd1	0.96524	-0.661221	1.78125	1.23332
BC030476	1.62511	-1.411	0.0602523	1.23321
Dscaml1	1.18492	0.0845584	1.19068	1.23155
Matn4	2.71174	-1.99781	0.574931	1.23028
Fgf10	2.98306	3.12308	0.981916	1.23014
Myt1	2.6343	1.97222	0.946799	1.22896
Gm6086	1.67442	1.58757	-1.07781	1.22879
Hba-a2	-1.26459	3.72103	2.78421	1.22203
Snph	1.2107	1.87829	1.63014	1.21975
Acvr1c	-1.49827	2.844	2.97761	1.21743
Grip2	2.63166	2.02899	-0.662324	1.21497
Ankle1	0.872999	2.63688	0.909564	1.21154
Gpr183	0.831835	1.08297	1.45389	1.20828
Tub	-0.873888	1.53897	1.80063	1.20797
Mapt	0.302322	0.659808	2.96326	1.20379
Timd4	-0.506226	0.439164	4.06054	1.20227
Zfp583	0.924674	0.61131	1.86296	1.20222
Gc	3.30739	-1.26921	-1.82073	1.20175
Pcsk1n	2.42771	0.644982	-1.74508	1.20041
Il21r	1.86103	-0.0201837	0.199911	1.20002
Btla	0.606271	0.184736	2.81529	1.19818
Cpn1	2.88566	-0.256251	-0.102049	1.19525
Camk2b	0.499145	1.14784	0.868919	1.19317
Stk32a	0.833818	-1.36562	0.598948	1.19292
Sox6	2.01956	0.320624	1.14655	1.19046
Nkg7	-0.941762	-0.20769	3.77765	1.19019
Syp	0.646176	1.17602	0.29874	1.18768
Zcchc12	2.54039	0.860981	-0.761661	1.18634
Fam55b	0.861481	0.696959	1.12902	1.18449
Vwa5b2	1.41694	1.23815	-0.387429	1.1842
Gpr81	0.192557	0.688021	3.15435	1.18318
Dcdc2a	1.87818	-1.0441	0.273333	1.18223
Chst3	-1.03963	2.37126	5.27114	1.18213
H2-Aa	2.7911	-0.197694	0.180237	1.18181
Slc30a2	3.337	-1.10153	-2.2469	1.17932
Cd36	0.462611	-0.262676	2.59979	1.17578
Ms4a4c	1.46843	1.35332	-0.209965	1.17501
Gpr171	3.24913	0.162433	0.259449	1.17276
Itln1	4.23148	2.31051	1.46984	1.17211
Eef1a2	-0.259228	0.0175159	2.34739	1.17127
Slc1a3	0.102507	2.1591	1.02337	1.17104
Cd4	1.07086	-0.943184	2.18408	1.17056
P2rx2	4.22919	1.48184	-0.953555	1.16704
Dpysl4	2.82571	0.169568	0.264425	1.16126
Slc5a1	5.63044	-0.196836	-0.168554	1.16103
A430084P05Rik	2.65047	1.12892	1.74221	1.15852
1810011H11Rik	2.77896	-0.0398395	0.253785	1.15766
2010001M09Rik	-0.119323	0.175832	3.48122	1.15197
Srcin1	2.03349	1.82562	0.914104	1.1518
Aplnr	2.90067	1.58949	1.53226	1.15053
Kcnn3	1.87776	1.27181	0.663013	1.14843
Prss53	1.97411	1.63767	-0.126545	1.14153
C2cd4a	0.615796	0.0629209	1.772	1.13851
Susd3	1.2789	2.0032	0.313917	1.13756
Siglec5	0.479457	1.62618	1.14876	1.13749
Spnb1	0.734075	0.369934	2.00006	1.13744
Tnfrsf13c	0.836098	2.19704	3.4729	1.13676
Ttyh1	2.19795	0.237951	-0.645351	1.13586
Gfi1	0.234402	-0.0614872	3.14682	1.13482
Dpt	-0.195783	2.55576	-1.66513	1.13313
Lck	1.03812	-0.254788	3.01723	1.13284
Gja4	3.08115	-0.451087	0.509124	1.13151
Gm4724	4.7127	5.50075	0.0258268	1.12909
Lyz2	2.72955	0.444175	-1.2894	1.12864
Ins2	1.12793	-0.895227	-0.999022	1.1257
Itgal	0.943626	1.30804	1.81926	1.12518
Tgtp1	0.185263	3.01937	2.52289	1.12514
Itgax	2.73361	0.354826	0.800855	1.12482
Kcnj10	1.72394	1.52888	1.0069	1.12208
Pnmal2	0.340098	1.38084	0.120373	1.12123
Slpi	-0.267719	3.81372	1.3645	1.1207
Cd209f	0.769645	-1.07093	-3.49477	1.12007
Sim1	4.54107	0.797022	-3.77459	1.11944
Prox1	0.758574	0.93372	-0.31065	1.11889
Foxj1	4.30365	-1.87414	-0.306407	1.11583
Zfp750	2.87909	-1.06601	-0.88769	1.11524
Skap1	0.868672	-0.640484	2.039	1.11424
Gm4759	0.0331828	2.96007	3.27084	1.11418
Enho	2.6361	0.0637589	-0.249012	1.11273
Kcnj15	1.77012	-1.00488	1.73013	1.11212
Vstm2l	2.39377	1.28214	2.63271	1.11196
P2rx1	0.422186	-0.791555	0.700365	1.11151
Ces1e	0.663829	-0.468979	0.649144	1.10874
Capn13	0.084891	-0.389861	0.636602	1.10804
BC018473	0.537105	0.299211	-0.194514	1.10723
Padi2	3.2447	-1.86096	-0.232947	1.10713
Col6a6	1.61064	-0.152332	-2.10661	1.10488
Prss30	4.1366	-0.834304	-0.357962	1.10474
Fgf21	1.44713	-1.57968	3.29792	1.1046
6330403A02Rik	1.0756	1.12253	2.3916	1.10251
Extl1	1.34749	0.647859	-1.56054	1.10243
Ccnjl	4.62752	3.83713	2.24603	1.10208
Mmp13	6.35831	-0.451448	2.42868	1.10113
Chga	1.22106	-0.887604	-1.73499	1.10034
Il2rb	0.543258	-0.720173	1.73721	1.10001
Cytl1	-0.126948	1.22351	-1.17477	1.09667
C530008M17Rik	1.65515	2.81627	3.51019	1.09626
Mfap4	-0.0768601	2.70942	0.119491	1.09584
Ccr5	2.15523	1.60043	-0.464987	1.09516
Fxyd2	-0.557102	-2.63094	-0.0301426	1.09469
Fam181b	2.96183	0.0146493	-0.545667	1.0946
Il2ra	0.712325	0.983293	0.300191	1.09424
Sla2	-0.872584	-0.355643	5.45539	1.09393
Dgki	-2.16925	-0.738223	2.89705	1.09366
Rgs9	1.10793	1.023	2.15888	1.09171
Kctd21	-0.072878	0.959669	1.12105	1.09015
Bmp7	2.45919	-0.271128	-0.621733	1.08957
Ces2b	0.521752	-1.91104	0.476685	1.0888
1110032A04Rik	-0.167648	1.25206	2.15794	1.08709
Uts2d	4.90883	-2.01812	1.7616	1.08698
St18	-0.101192	1.78036	1.61446	1.08623
Npy1r	0.207662	2.15082	0.217449	1.08566
Tlr12	1.00174	2.19956	3.1232	1.08451
Siglece	1.27404	1.56479	0.877982	1.08339
Atp2b2	0.0560621	0.243418	2.35556	1.08144
Cbs	1.36906	-0.254647	-0.0493269	1.08142
Pycr1	1.48774	0.483944	-0.749757	1.08124
Kdm5d	0.868216	0.729801	-1.80496	1.07963
Cadps	-1.78916	1.29538	-1.78166	1.07546
Pla2g4c	1.90887	2.7745	2.99084	1.07545
Ccr7	2.71267	0.259246	1.58156	1.07458
Myo1f	1.10014	1.43653	0.223853	1.07271
Egfl6	0.0648999	4.12465	2.56761	1.07228
Gdf10	-1.07775	2.93095	-2.09337	1.0722
Rxfp3	3.6623	1.21207	0.408322	1.07122
Arsi	1.57306	1.13636	1.07898	1.07099
Slc25a35	0.91663	-0.895837	0.482687	1.06841
Sprr2a1	2.16638	1.64247	0.466244	1.06775
Sprr2a2	2.16638	1.64247	0.466244	1.06775
Dleu2	0.283492	-0.722642	1.27384	1.06739
Svep1	1.75193	2.00757	-0.70753	1.06707
St8sia6	2.19087	0.234951	1.2127	1.06604
Clca2	2.11986	-0.780262	1.76527	1.06432
Vipr2	-0.176329	2.44724	-0.113543	1.06209
Gm3776	0.0266551	-1.32089	4.00262	1.05867
Stap1	0.4713	1.85323	2.2082	1.05595
Cldn10	1.79386	0.596461	-0.936203	1.05536
Trim7	0.64999	0.153132	1.9553	1.05531
Epha3	2.7709	1.96453	0.337659	1.05489
Gnmt	-2.10284	-0.124312	-1.90674	1.05411
Zfp454	1.19724	2.20385	-0.333887	1.05375
Snurf	1.7937	-0.256473	-0.917837	1.05251
Pou2af1	-0.830803	-0.260277	4.69249	1.05214
Gvin1	0.695852	0.145714	0.879883	1.05051
Gimap4	0.374342	0.0150989	3.08852	1.04989
2210407C18Rik	-0.195578	-0.0582252	-1.96465	1.04876
Rnase6	1.40171	1.49988	0.653414	1.04829
Cd28	1.54927	-1.91919	2.71002	1.04819
Trank1	3.15942	2.16037	0.628021	1.0479
Crispld1	0.571944	2.47276	-0.0876893	1.04748
Lrrc3b	3.83131	-3.84411	1.17681	1.04683
Cmah	-0.628098	1.00102	2.59956	1.04599
Fign	1.17568	1.04815	0.640402	1.04438
Car4	0.907229	1.27509	0.181038	1.04275
4930415O20Rik	-1.82823	0.111266	-1.26523	1.04219
Pi16	-0.216794	3.69406	-1.53578	1.04102
Gm221	-2.19049	2.07853	0.219931	1.04046
Fcrla	2.00849	-0.582819	1.79379	1.04021
Abi3	1.86158	0.452009	0.618053	1.04008
Nkx6-1	1.46633	1.08606	1.83314	1.03811
Hmx2	-1.06273	1.29451	0.461992	1.03677
Il2rg	1.3156	0.0101289	0.321886	1.03638
Gm8979	0.742586	1.44043	2.24557	1.036
Cd163l1	-2.28489	3.18676	0.705757	1.03393
Clec2i	1.45179	1.36401	3.29232	1.03188
Tbxa2r	0.714276	3.38957	0.421697	1.0304
Snrpn	1.4338	0.406393	-0.144124	1.03007
Bcl11a	1.59547	0.113627	0.0933447	1.02992
Pate4	-2.67832	2.63639	-1.8211	1.02929
Aplp1	1.682	0.716067	0.66105	1.02733
Ms4a4b	0.59186	-1.0531	2.05997	1.02668
Efr3b	1.98025	0.746526	0.836109	1.02625
Zfp366	-0.0439199	3.74066	3.37312	1.02492
Fhl5	1.73319	1.34505	0.686744	1.02487
Cd209b	-1.81266	-1.20208	1.49029	1.02167
Gucy1a2	1.82047	0.04239	1.09886	1.01992
1810046K07Rik	-1.37279	1.32211	2.08838	1.01978
Itk	0.13523	0.369254	2.14004	1.01795
Rhov	3.82559	-0.718289	0.598422	1.01633
Cd209e	2.95755	2.13127	-0.933638	1.01633
Gm12250	-0.339268	0.335833	2.47536	1.016
Foxp2	-0.0307842	-0.355642	0.587365	1.01557
2310042E22Rik	-0.800718	0.285406	1.76603	1.01539
Zap70	0.311183	0.0998078	2.89047	1.01466
Gls2	0.65452	0.0565747	0.445783	1.01375
Prkcq	0.549408	0.333582	2.45888	1.01338
Cbfa2t3	1.69833	0.288435	0.336778	1.01321
A2m	1.53191	5.28433	-1.4535	1.00996
Ccr3	2.11547	1.5851	1.58857	1.00917
Pclo	1.32875	0.662335	1.17767	1.00906
Sh2d7	-2.09338	1.22801	-0.733079	1.00859
Ccl19	-0.691034	2.53693	0.336174	1.00839
Slc6a9	-0.540779	0.949218	2.29468	1.00785
Adora1	1.95241	0.673801	1.3954	1.00696
Ces3a	-1.10989	-1.20531	0.713136	1.00435
Cd300ld	1.84303	0.774907	-0.570119	1.00353
Lyz1	2.57632	0.549942	-1.56138	1.00336
Arxes1	3.52671	-0.426958	2.23782	1.00327
Slc30a8	1.69605	0.514094	-0.426023	1.00324
H2-DMb2	1.45498	0.294452	0.989332	1.00123
Tff2	2.78324	0.430104	-2.06789	1.00119
Edn3	1.82073	0.306179	-1.80034	1.00017
1700086L19Rik	1.9831	1.54742	-0.487073	1.00015
Ccl21a	-3.75289	3.03435	0.721368	0.999708
Sybu	1.89638	1.86669	-1.67949	0.999266
Ano7	-0.900726	-1.2013	0.391851	0.996068
Fn3k	-1.20325	0.977926	0.0529736	0.995959
Abi3bp	2.46056	2.67484	0.0763602	0.994863
Pla2g2f	0.213034	1.68778	-1.16621	0.994789
Kynu	1.50656	0.550092	1.98479	0.99269
Ipcef1	0.640167	2.33378	2.05775	0.991302
Ccr4	1.8738	0.684126	0.925688	0.989981
Aldh1l2	0.387636	-0.433084	7.39e-06	0.988485
Rgs18	0.173765	1.10363	0.458335	0.988444
Sytl4	1.40012	1.72345	0.109533	0.9873
Sod3	1.68456	1.68341	0.0979418	0.987215
Hbb-b2	-1.65131	2.929	2.57918	0.986432
Gm11710	-0.0826504	-0.365005	0.916804	0.98574
Gm11711	-0.0826504	-0.365005	0.916804	0.98574
Pkd1l2	1.55963	-0.286978	-0.53651	0.983305
Zfp831	-0.361226	-0.0172237	3.4591	0.983024
Zc3h12d	1.57967	0.230271	0.187838	0.982586
Impg2	1.20724	3.65641	1.93587	0.982548
Slc16a5	2.08423	-1.22705	0.979613	0.982402
Ogn	-0.95403	0.05277	1.05477	0.982334
Zfp92	1.70186	1.38331	0.144258	0.980977
Ptn	-2.12526	1.40825	-0.769221	0.980813
Tusc5	1.22839	-0.349177	1.75607	0.979816
Rab3c	2.14745	0.789379	0.283493	0.978654
Gprasp2	0.88614	0.302645	1.58898	0.977594
Wdr78	0.332264	-0.793502	-0.265877	0.977461
1810041L15Rik	-0.411905	0.152041	0.246011	0.977145
Wisp2	0.738358	3.43653	-0.57836	0.976883
Tnfrsf25	0.268544	0.464468	-0.234361	0.97187
Tle6	0.879561	-0.406459	0.531636	0.9711
Cd8a	-0.701535	-1.91452	5.29503	0.970342
Fndc7	-0.00645711	0.499602	-0.0241218	0.969611
Grap2	0.680635	-0.4445	0.636927	0.967749
Gast	3.31254	-0.822277	-2.17342	0.967364
Ddx3y	1.77582	1.9622	-3.13601	0.966846
Bsn	-0.0946409	1.42703	3.26008	0.966636
Casr	0.107462	1.11051	0.0329622	0.965807
Tnfsf10	0.991044	0.721425	1.59141	0.963602
Ms4a7	1.03169	-0.673983	-0.205491	0.96072
Sele	-0.600636	1.22367	-3.00941	0.960427
Gm9733	2.40971	3.5326	0.88664	0.960158
Gnat3	-0.28994	-0.781885	0.525638	0.95725
Cd22	0.483618	1.97214	3.27549	0.955659
Mfsd7c	1.38048	1.58833	-0.910018	0.955563
Scnn1b	4.98946	0.910801	-3.44395	0.955504
Chdh	0.728999	0.490192	1.8025	0.955248
6530402F18Rik	0.854807	0.5169	1.50575	0.955243
Ptp4a3	1.87107	-0.750656	0.833916	0.954115
Mgl2	3.24297	-0.161333	-1.31696	0.952313
Rad54l	1.53827	1.10742	0.859184	0.951788
Clec12a	0.0248774	2.47661	0.551182	0.951432
Syt3	0.407644	1.18402	-1.65881	0.950548
Dscam	2.54825	-1.21722	3.40576	0.950514
Sit1	0.280694	-4.77361	3.69688	0.950185
Gamt	0.342289	0.116781	-0.655941	0.949988
AI646023	0.162126	0.319292	-0.280225	0.946797
Disp2	0.0828176	1.58887	1.84558	0.946704
Gpr84	0.777186	4.08341	-0.000387499	0.94597
Cd180	0.621114	1.42858	0.750082	0.945842
Pabpc4l	2.64159	2.18311	0.43285	0.945486
Sez6l2	0.871308	0.588111	1.72958	0.945098
Irf4	2.03772	-0.176699	0.550652	0.944438
Plin4	-0.315863	-0.802783	2.8655	0.944221
Tm6sf1	0.989296	0.767256	-0.133798	0.943019
Rps6ka6	2.06562	0.161003	-1.05611	0.941613
Ddo	0.828726	-0.0515084	-1.00185	0.941571
1810012P15Rik	0.507571	0.348663	0.457725	0.939945
Cd300lb	0.577368	0.943497	-0.210749	0.937107
Rgs5	2.70265	0.0631133	0.257872	0.935474
Xlr4c	0.0934479	2.85451	-1.65125	0.935416
Syn2	0.747613	0.674527	2.09048	0.934678
Kif14	0.54852	2.54691	2.06661	0.932594
Aass	0.2381	0.627649	-2.11039	0.932393
Col28a1	2.27535	0.337458	-1.21852	0.932363
Pkhd1	1.35157	0.191444	1.10443	0.931494
Lrrn1	3.16421	0.482058	-0.582293	0.930797
Gimap3	-0.0317781	-0.485109	2.86208	0.930611
Slc12a8	2.24676	-0.614205	0.222418	0.929396
Fam46c	-0.421886	1.14426	1.25702	0.928747
S1pr4	0.147409	0.765316	2.94152	0.928567
Emr4	1.93085	0.0182238	0.787908	0.927114
Ngfr	0.135647	-0.354863	0.365906	0.92706
Rab39	0.960514	1.10528	0.953794	0.924187
Zfp72	0.338157	1.27152	0.566716	0.922461
Cntfr	2.11925	1.33034	0.37413	0.921831
Sytl1	1.39075	0.09727	-1.17079	0.919574
Mmp17	1.35758	0.431349	0.60719	0.918556
Arhgap4	1.05788	0.938307	0.534435	0.918217
Slc4a1	0.919826	0.604599	4.50682	0.91769
Fam89a	3.04128	0.234756	1.54928	0.917128
Gpr88	-1.17086	3.31164	2.3697	0.916977
Sult4a1	1.85329	0.649445	-0.688533	0.916469
Mab21l2	-2.22743	2.25136	9.34501	0.916388
Zfp534	-1.00286	2.0485	0.927835	0.915661
Gpr182	-1.2258	2.23144	2.13066	0.914537
Beta-s	-1.54516	2.59184	2.41279	0.914416
Cd209d	0.164558	1.83236	-1.70796	0.912924
Gsta1	0.597023	-1.07397	3.53897	0.912637
Slain1	2.29882	-0.976111	0.134347	0.912623
Fbxo16	1.31548	0.524665	0.432171	0.912568
Map4k1	1.83578	-0.037505	0.706552	0.91239
Adamtsl2	0.0230771	1.27471	-1.65239	0.911943
Gabra4	-0.0727318	-0.593542	-0.408251	0.91162
Aoc3	1.14954	2.10057	1.14067	0.911581
Lax1	-0.402801	0.406753	3.00507	0.910635
Kcnt2	-1.21496	3.10039	-1.41419	0.909657
Klrb1b	2.58352	-0.122317	-0.238358	0.905839
Grik3	-0.6786	0.89266	-0.955389	0.903941
Frem1	2.72843	0.00188918	0.48956	0.902481
Fam161b	0.154219	1.03813	1.01484	0.902212
Ccng1	1.27765	-0.924118	1.22561	0.90212
4930578C19Rik	-0.22414	0.472556	3.19745	0.902105
Klrk1	1.20918	1.249	-0.882956	0.901214
Wnk2	1.6982	0.181454	0.533518	0.900757
Sctr	1.9379	0.967904	-2.13117	0.900485
Ptpn7	1.52036	1.24456	0.538696	0.900041
Noxa1	1.77133	-0.379119	0.763993	0.899627
Hrh2	1.22637	-0.438694	0.314322	0.89954
Alox8	1.05118	-1.46349	0.524974	0.899072
Gypa	-0.26427	1.04726	2.91647	0.899065
Limch1	1.86497	1.79662	0.680175	0.897202
Zmat3	1.57002	-0.239235	1.22167	0.895679
Klf8	0.989326	2.3678	0.666323	0.894796
Lrrn4	1.01183	2.59802	-0.382838	0.893895
Anxa10	1.64316	0.0225737	1.77153	0.893633
D10Bwg1379e	1.35402	0.632227	0.738348	0.891602
Igj	-0.0806167	-0.787468	2.42549	0.890174
Slc28a3	1.61909	0.575473	-0.553901	0.890078
Musk	2.02421	4.78154	-0.751024	0.889228
Sox18	0.90774	1.90421	1.54817	0.889174
Adora3	2.47478	1.00902	-1.20255	0.888858
Dock2	1.11473	0.157627	0.544011	0.888828
Kmo	0.999848	1.2299	0.311571	0.888253
Lilra6	-0.0799461	4.00969	-0.354887	0.887
Kcnip3	1.46154	-0.484872	0.385832	0.886438
Pld4	2.27238	0.506092	-0.673443	0.886101
Cd7	0.850988	-0.120243	1.54694	0.885842
Adamdec1	2.29991	0.805888	2.85869	0.883489
Ak8	2.35353	3.12289	0.332445	0.883401
Slamf7	-0.639352	0.624833	2.67097	0.881916
Ccl21c	-2.16068	4.41755	-0.955125	0.880574
Gm10591	-2.16068	4.41755	-0.955125	0.880574
Gm13304	-2.16068	4.41755	-0.955125	0.880574
Stat4	0.716685	-0.567557	0.815971	0.880381
Clec4n	2.96363	0.377082	-0.745606	0.879985
Pdk4	0.373202	0.00564296	1.57625	0.879127
Scn2b	0.35529	1.79752	0.548405	0.878889
Gal	0.131275	3.27689	-1.27639	0.878784
Anpep	1.22906	1.18443	-1.37852	0.877882
Lipc	-1.14868	1.67875	1.55507	0.877222
Fam167b	1.51148	1.09344	2.02969	0.87705
Creg2	1.33471	2.71636	1.4972	0.877013
Pipox	0.396302	0.062214	-1.20234	0.875622
Col6a5	0.400154	2.92909	-2.34792	0.87502
Cst7	-0.34992	-0.524925	3.50481	0.874438
Myom1	1.58628	1.91373	0.319219	0.873939
Ptprn2	0.65436	-0.049256	2.66741	0.873654
Car3	2.14045	-0.93074	-0.42403	0.871667
Clec3b	-1.46616	0.474089	-3.25542	0.871034
Esrrg	-0.804665	1.67591	1.98446	0.870873
Bcmo1	0.765688	0.508451	2.17047	0.870705
Casq2	1.75818	1.0966	0.383227	0.870556
Tmem221	0.991311	-0.73299	-0.514698	0.870053
1700011H14Rik	0.400429	0.55489	-2.41286	0.869641
Ebi3	0.87102	1.20604	0.717176	0.869368
Bmx	-0.280562	0.871062	1.07725	0.868797
Ang	-0.354876	0.439944	-0.484782	0.868426
Slc8a2	2.61861	0.327585	2.22417	0.868061
Adcy4	0.893907	0.47033	1.26495	0.86767
Pax6	-0.26992	-0.76769	-0.919036	0.867585
Slc2a5	2.64505	0.297289	1.7586	0.866962
Gapt	2.1767	0.321794	0.0743604	0.866412
Col11a1	2.4435	4.31017	0.324025	0.866139
Ermap	2.48216	1.56519	2.8869	0.866001
Ptger3	1.81446	0.758391	0.431568	0.864518
Il7r	0.285475	-0.30281	0.975284	0.86445
Gstk1	0.813838	0.202602	-0.842608	0.864153
2810408I11Rik	0.0086112	2.05578	-0.0168137	0.863541
P4ha3	1.8379	1.48615	0.470412	0.862138
Mosc1	0.746225	2.79065	-1.35487	0.861312
Fam190a	1.15833	0.428664	-0.152336	0.861062
Rpgrip1	0.0411527	0.394308	1.10957	0.860935
Sfrp1	2.13782	2.87481	0.473389	0.86084
Hck	-0.133215	0.990081	1.73045	0.860276
Angptl7	-0.633862	-0.570182	1.7221	0.859872
Gm7367	0.331518	-0.302915	-0.151916	0.859184
Cd8b1	-1.50187	1.13386	4.29749	0.858853
Adrbk2	2.10182	-0.0776769	-0.353524	0.857701
Trp53	0.432904	-0.404772	1.73503	0.857312
Trpm5	-2.06324	0.252332	-0.66161	0.855402
Galnt9	0.690468	3.00338	1.62691	0.85438
Tlr9	1.36107	1.48555	0.463111	0.854372
Fbxl22	-0.167274	2.46509	2.32147	0.854046
Pira2	0.260402	4.69777	-0.912076	0.853691
Mgmt	2.01105	-0.740044	-0.0341092	0.853491
Slc2a4rg-ps	0.0377454	1.22903	0.302883	0.852741
Mmp3	2.26962	0.466406	-1.0358	0.852617
Enpep	2.41062	0.229344	0.849062	0.852465
Myo5c	1.88788	-0.62379	1.38553	0.851852
AI414108	1.30195	-0.256699	0.289328	0.850439
Cacna1i	-2.61625	-0.00871888	1.63852	0.85032
Gimap8	-0.116427	0.788222	3.09463	0.849522
Lat	-0.205045	-0.222913	1.40194	0.849438
Col8a2	1.86313	2.0252	0.624747	0.847126
Amz1	2.24334	0.953371	0.850467	0.846885
Insm1	2.89731	0.918128	1.70052	0.846719
Spef1	0.241625	-0.543371	1.10623	0.845426
Gbp1	-0.528814	-1.84577	3.9913	0.84464
Gria3	1.96354	1.20319	0.560854	0.844316
Kif1a	2.61572	-0.405457	-0.319116	0.844295
Il12rb1	1.21566	-0.559855	2.2967	0.843058
Aspn	-0.882235	0.591812	0.858729	0.842273
Trim12a	-2.27867	0.199585	4.07066	0.842202
Mmrn2	1.39497	0.117485	1.54728	0.841853
Ly86	2.08853	0.359612	0.101278	0.841807
Rnpep	0.957001	-0.58138	0.960473	0.841097
Ppp1r9a	1.75986	0.166444	-0.764667	0.840658
Rep15	-0.820394	-1.58889	1.27444	0.840507
Serpine2	4.05759	-0.612867	0.4534	0.840055
Tmc3	1.60253	1.9508	1.07115	0.839117
Lhfpl4	1.12068	-0.221858	0.159242	0.837284
Inpp5j	-0.230279	0.180819	2.24876	0.837169
Aqp8	-3.00184	3.67742	4.05056	0.836486
Myh11	0.0271733	2.62934	2.80808	0.836337
Tfpi2	2.59036	0.882491	0.190558	0.836043
Ly6d	-0.661281	0.212433	2.03446	0.834441
St6galnac2	1.05729	-0.36432	-0.245459	0.834068
Cilp	0.425905	2.19352	-1.52136	0.833988
Galntl4	0.159121	0.801203	1.71192	0.833481
Igsf11	2.54035	-0.333823	0.843757	0.832329
Fam18a	1.43768	2.4187	-0.54805	0.831594
D030028A08Rik	0.223687	1.26965	0.630929	0.831426
Ptprc	0.784907	0.4986	1.24897	0.83107
Chrm1	1.1351	-0.329519	-0.619906	0.831058
Gm8898	-2.12817	1.46804	2.10327	0.830864
A330009N23Rik	-0.529672	1.94433	0.983908	0.830537
C6	1.23423	-0.0182689	-0.108824	0.829435
Rbp4	1.20938	-0.667214	0.791584	0.829226
Lair1	1.19743	1.13812	0.483705	0.829087
Evi2b	0.984302	1.13868	0.710847	0.827959
C5ar1	1.71549	0.427101	-0.694056	0.827386
2810433D01Rik	2.17085	1.93338	-2.06493	0.827125
Prr5l	1.69513	1.18399	0.315602	0.826618
Ric3	0.517066	-0.198592	0.302045	0.826191
Hba-a1	-2.06229	2.68726	2.23555	0.821992
Cadm3	1.22855	0.721087	-0.939565	0.820558
Plxnc1	0.889584	0.827094	1.23621	0.820443
Myrip	0.320268	-0.194317	1.06807	0.820429
G0s2	0.794978	2.51023	-0.513699	0.820312
Sash3	1.08712	0.646834	0.896798	0.820061
Cd300a	1.7797	0.600668	-0.0972391	0.819609
Gng8	-0.404769	1.60304	-0.891608	0.819229
Cym	2.64598	-1.22074	0.394622	0.818819
Gpr34	0.26929	1.18612	0.037438	0.817849
Il17rb	0.452212	-0.208763	-0.580609	0.817613
Duox2	-2.19177	0.42932	2.41528	0.816217
Themis	1.32118	-3.55059	2.96999	0.815696
Prkcb	1.1468	0.507584	1.52347	0.815693
Pla2g10	-1.28125	0.247614	-0.724586	0.815194
Slc2a10	1.41496	2.29629	0.368297	0.814795
Angpt4	2.604	1.97145	-2.55202	0.814633
Neb	0.295358	1.23775	1.065	0.814057
H2-DMa	2.48429	0.086693	-0.558218	0.813886
Rasgrp2	-0.336169	1.05971	2.02689	0.812693
Armcx4	1.96815	1.66102	1.41683	0.812635
Snap25	0.350521	1.71055	2.37486	0.811498
Slc12a5	-0.2296	-0.240021	3.48415	0.811361
Comp	-2.4144	3.56333	0.829061	0.810837
Pik3ap1	0.784593	0.293263	0.884338	0.810641
B3galt5	2.39154	-0.328596	0.681065	0.80973
Plin5	0.985166	-0.132042	-0.614976	0.809694
Fam26f	0.431507	1.14651	2.392	0.809479
Eda	0.901311	0.919038	-0.6485	0.80923
Cldn15	2.22884	1.21583	0.550322	0.808524
Slc16a4	-0.446411	1.6822	-0.609535	0.808445
Plekhb1	0.724999	0.174702	-1.32984	0.807458
Camk2a	0.553311	2.08646	0.941997	0.806971
Mpz	-0.845068	-0.405708	1.66578	0.806005
Cass4	2.1508	2.07129	-0.144259	0.805809
Ms4a6b	0.531412	0.743009	-0.176577	0.804941
Ush1c	3.29316	-0.966443	1.11901	0.804388
Armcx2	1.85751	0.940505	-0.287971	0.803892
Shisa7	1.16221	-0.116628	1.35605	0.803694
Fgd2	1.37796	2.13676	-0.240043	0.803173
Cacna1h	0.568375	0.979818	0.190236	0.8022
Sirpb1a	2.49011	1.78778	-1.42807	0.801865
Fkbp11	0.117911	0.959683	-1.08329	0.801505
Nfasc	1.63498	0.737653	-0.618703	0.8003
Hsph1	0.309594	-0.586728	2.73331	0.799836
Dab1	3.23203	-0.554185	-2.37064	0.799774
Maob	-0.414688	0.664325	0.31483	0.798697
1110019D14Rik	-0.61904	1.9536	0.785753	0.798329
C1rl	1.64874	0.0273417	-0.567649	0.797656
Wdfy4	0.894328	0.641737	0.577946	0.795868
Sncg	-0.477834	0.297249	1.7485	0.795718
Col15a1	2.12593	1.31223	0.231599	0.795311
Tbx21	0.199318	2.93781	-1.27716	0.795244
Pilrb1	1.49575	0.79342	1.74629	0.795123
Rasgrp4	0.823441	1.63476	-0.139348	0.795074
Meox2	0.614387	0.533	-0.157632	0.794667
Ttpa	0.0552266	-0.744333	-0.189227	0.794094
Nup210	0.898174	-0.570339	2.63241	0.794065
Dlk1	2.05022	0.780579	0.703935	0.793733
Tek	0.594265	0.562814	2.13821	0.793218
Tnr	1.37787	1.88831	-0.149676	0.793052
Ltk	3.22865	-0.821979	2.03701	0.793004
Pkhd1l1	0.178498	3.46105	-0.375501	0.792899
Rab37	1.5368	-0.373725	1.48408	0.791461
Asns	0.925836	0.0774782	0.535622	0.791324
Lace1	-0.0743082	0.469089	1.41082	0.790942
Hpgd	0.596435	-1.12263	0.930211	0.790758
Zdbf2	0.64525	1.07822	-0.818568	0.790597
Has3	0.931712	0.607545	4.60235	0.79056
Tmem56	1.20599	0.508697	1.39781	0.789436
Tff1	-0.196163	-1.22302	1.09214	0.789224
5430427O19Rik	0.602669	0.685863	-0.401086	0.789182
Lmod1	-0.172377	1.36553	2.09068	0.78822
Plin1	1.83295	-0.612104	1.135	0.787801
Slamf9	2.34162	0.248816	0.421343	0.787296
Sntg1	1.99961	0.823713	1.40873	0.787096
Traf3ip3	0.428516	1.51802	2.08871	0.786088
Hvcn1	0.99409	1.0491	1.07318	0.78546
Ebf3	1.62195	0.979431	0.299639	0.785062
Tmem151b	2.37088	1.88496	1.1282	0.784274
Gprc5c	1.84883	-0.476756	-1.30395	0.78427
Fam183b	1.07835	-0.310102	0.752513	0.784097
Klf14	2.89617	2.55869	-5.97199	0.783591
Vstm2b	0.577017	1.36748	-2.36486	0.78307
Gcat	0.113475	-0.541566	-0.302469	0.78237
Myo1g	0.929586	0.684249	0.105211	0.78223
Epb4.1l3	2.38003	1.232	1.66008	0.780879
Gng13	-2.52386	1.60401	0.456344	0.780809
C85492	0.390659	0.427036	0.348033	0.779867
Chit1	3.29287	1.63206	-0.558229	0.779815
Naalad2	1.51015	-0.13967	-0.125696	0.778824
Avpr1a	3.45132	-0.244852	0.562416	0.778103
Fam105a	1.60233	1.43943	-0.00513688	0.777612
Ehd3	1.88419	0.153659	1.81373	0.77743
Lcp1	0.781391	0.750042	0.62505	0.776921
Mtfp1	0.632544	0.514889	0.801257	0.776562
Lgi2	1.35644	1.23309	0.822811	0.776214
Gpr123	1.5366	-1.19029	3.24083	0.775863
Cldn8	-0.477486	-0.370911	-1.15929	0.774724
Gfi1b	-0.469825	1.08293	0.922967	0.77392
Ppapdc3	0.975213	0.68664	-0.232786	0.771513
Angptl1	-1.26886	2.53717	2.25655	0.770947
Slc34a2	0.638949	1.63635	0.30115	0.7701
1700010I14Rik	1.89828	0.3063	-0.0647858	0.770069
Fap	3.53725	-0.922928	0.241088	0.769444
Ticam2	1.68298	0.452621	-0.749239	0.767732
Oxtr	0.14314	5.59833	-2.5932	0.767352
4833422F24Rik	0.621664	0.358331	0.794778	0.767237
Chrm3	0.387333	0.949727	-0.814997	0.766688
Clec7a	3.37257	0.185822	-0.529109	0.766491
Slc16a12	0.627377	-0.517527	2.31417	0.766365
Hspa12a	0.636604	0.564776	0.857533	0.765746
Eng	1.90581	0.500296	-0.155174	0.764796
Gabbr2	2.29371	-1.98204	2.8533	0.764649
Fam40b	-1.47956	1.01685	0.676218	0.764127
Syt5	2.17495	0.662843	-0.92845	0.764016
Grpr	-3.92513	-1.26003	-1.09193	0.763319
Gpr15	1.97463	0.0113954	1.29277	0.763019
Ddit4l	0.827707	-2.04728	0.546373	0.762963
Fam129c	1.15507	-0.360132	2.03996	0.762596
Syt13	1.18075	0.458221	-1.63686	0.762589
F630028O10Rik	-0.565325	2.00022	-0.448938	0.761994
Glb1l2	0.452268	-0.145876	0.00550077	0.76191
Ptgir	0.67609	1.39065	0.595267	0.761653
Alas2	-1.98332	2.56633	2.47838	0.760939
Nqo1	-2.14625	1.96804	2.56939	0.760795
Hist1h1d	1.46965	0.900509	0.375777	0.759276
Ccdc80	1.86134	1.1895	-0.530203	0.759227
Uty	0.77548	1.23323	-2.13514	0.758446
Vipr1	3.29205	-0.824714	-1.2616	0.757625
Hoxc6	-1.64389	5.55357	5.12015	0.757533
Fpr2	0.740084	2.20809	-1.52244	0.757412
Gpr30	1.04381	0.297257	-0.448216	0.757107
B3galt1	1.4377	-0.192653	1.06048	0.757049
Habp2	0.591013	0.535601	0.657694	0.756706
Arxes2	2.83545	0.847517	0.448407	0.756558
Fgfr3	-0.614058	0.45225	0.128338	0.756094
Gzma	2.17181	-0.561877	-0.191631	0.7559
Col14a1	0.266026	1.17464	-0.533706	0.754718
Kctd12b	0.789603	0.57039	0.578413	0.754685
Nfe2	1.12915	2.70758	-0.20025	0.754675
Darc	0.247085	0.89037	-0.285862	0.753234
Aldh1a2	3.76474	-0.451106	-0.590954	0.753051
Lrp2	1.10353	5.50307	-0.275707	0.752563
Elfn1	-0.253261	0.635926	0.786907	0.7524
Ikzf1	1.15069	0.733286	0.790251	0.75215
Ppfia4	2.74837	-0.171767	-0.752677	0.751352
Prss32	1.50785	-1.4698	1.03634	0.751013
Pou2f3	-1.24955	1.16073	-0.496852	0.750629
Lbh	1.35582	-0.00972834	0.567843	0.750471
Acot1	1.07297	-0.784657	1.00144	0.749922
Lcp2	0.743421	1.30543	0.655882	0.748382
Fam3b	0.719051	-0.729075	0.411652	0.748217
Srrm4	1.34313	0.557643	0.868715	0.747727
Tmem149	1.26729	0.303411	-0.0880208	0.747705
D630010B17Rik	2.82112	2.49456	0.514674	0.7466
Lcn2	0.735114	1.25302	-0.583004	0.746497
Rgs4	2.51619	0.29774	0.338643	0.745839
Ncf1	0.610127	0.892458	0.222707	0.74569
Ntrk2	-0.0427956	2.08679	-1.24273	0.745634
Cd164l2	1.41152	1.25863	-0.556282	0.745594
Nfam1	1.12303	1.22861	-0.28083	0.745285
Entpd1	1.00062	0.280228	0.675536	0.744517
Itm2a	2.53427	2.50536	-1.67429	0.744428
D3Bwg0562e	5.20149	2.03742	-1.69834	0.74423
Eml6	-1.56565	0.536591	1.61792	0.743512
Ces1d	-1.61516	0.181007	-2.21389	0.743178
Scn3a	0.465979	3.4384	-1.36007	0.743152
Rltpr	-0.554183	-0.344288	4.19135	0.743115
Rhoh	1.60442	0.0553005	1.53058	0.742864
Aifm3	2.04059	-0.56682	-0.350864	0.741492
Plbd1	2.02482	0.511174	-0.311222	0.741373
2810417H13Rik	1.20359	0.98095	0.458536	0.740449
Fabp4	0.814278	-0.0996794	2.25959	0.740083
Gulo	1.39305	-0.934332	0.71597	0.73879
Popdc2	-0.27247	4.91972	1.7403	0.737653
Senp8	0.731042	0.952974	0.476108	0.736368
Gm13298	-0.287754	2.63464	-2.19931	0.735715
Scn7a	0.985946	0.521906	-0.132138	0.73557
Kcnd3	-0.108982	0.56585	0.896804	0.734898
Calcrl	0.459836	1.12998	0.915695	0.734401
Upk3b	1.00123	1.19059	-0.86043	0.733102
Csf3r	0.442587	2.20964	0.181388	0.733046
Susd2	1.07472	1.51095	0.147769	0.732928
Armcx3	0.873938	0.555288	-0.394276	0.732862
Tdrd5	3.02272	-1.26772	-0.35609	0.732344
Col6a4	3.51979	3.22685	1.31493	0.732317
Mmp25	1.33638	1.49585	1.69201	0.732204
Ddc	1.5895	0.0603434	2.37768	0.731904
Slc7a14	0.100096	0.861564	1.17101	0.731871
Dpp4	2.1555	0.582509	-0.513238	0.731146
Tacr1	1.80583	-0.392564	0.810311	0.731029
Ushbp1	0.408064	1.25322	0.87836	0.730927
Dmbt1	-2.19547	0.310793	1.60714	0.730237
Olfm4	-1.14822	3.30498	1.04631	0.729511
Fpr1	0.691631	1.95459	-1.56458	0.729437
Il22ra1	0.721946	-1.02072	2.07527	0.729369
1700106N22Rik	1.30155	-0.834075	0.169501	0.728828
Mybpc2	0.0268643	-1.7539	1.40147	0.728106
1300002K09Rik	0.756631	0.674136	-0.102048	0.72655
Gm609	-0.413211	-0.868521	0.0601858	0.726515
Cox6b2	0.83347	0.658415	-0.633651	0.7262
H2-DMb1	2.63727	-0.146294	-0.553377	0.725862
Il1b	2.52824	3.08096	0.617837	0.723707
Ndn	1.18809	1.43634	-1.13764	0.722299
Irx2	2.91624	0.256876	-1.84673	0.722147
Mthfd2	0.0924847	0.248268	0.722338	0.721977
Rac2	0.918325	0.75408	0.576924	0.721865
Adcy7	0.341925	0.453479	0.287972	0.721615
Gucy1b3	1.757	0.109299	1.27417	0.721062
1700030J22Rik	-0.741782	1.33244	1.98336	0.720337
Pcyox1l	0.549575	0.41588	0.521715	0.7199
Fetub	1.24264	-0.305119	-0.576991	0.71841
Nkd2	3.54574	0.206286	-0.348168	0.717796
Tril	-0.125711	1.0549	0.148383	0.717757
Copz2	0.466694	0.770005	-0.503747	0.717197
Slc7a3	-0.0656934	-0.210539	1.48592	0.716752
Dlg2	-0.813148	0.195561	0.993032	0.716668
Dysf	2.052	0.641404	0.463439	0.71647
Cyp39a1	0.365968	-0.810418	0.111766	0.716367
Ccl22	4.43478	-0.806336	-0.864897	0.715896
Cdhr1	-0.0418001	2.13157	1.80303	0.715857
Tspan18	1.2759	1.40331	1.14458	0.715518
Mmp12	2.97223	0.281836	0.435087	0.715442
En1	-1.56105	-1.63963	2.59898	0.715037
Fam70b	0.29968	2.36798	-0.826312	0.714126
Qsox2	0.905081	-0.137239	0.489322	0.714099
St6galnac3	0.922989	2.07848	2.37372	0.713295
Tspan13	1.72772	0.0903847	0.509555	0.712871
Rgs7bp	1.11738	2.2907	-1.91558	0.712213
Shc4	3.73196	0.127018	0.52906	0.712082
Gdf6	2.98416	2.08934	0.507199	0.71202
Plcg2	0.436364	0.273256	1.49422	0.711683
Il16	0.305696	1.02182	1.43917	0.711539
Ly6k	-0.714793	0.601351	-0.638916	0.711194
Kbtbd8	0.147916	0.233428	1.4914	0.710223
Glp1r	-1.24142	2.07921	-0.486594	0.709753
Cd300lg	0.557159	0.854488	0.897354	0.709731
Cyth4	1.59855	0.377091	-0.268228	0.709707
C130050O18Rik	3.14512	-0.158172	-1.42824	0.709599
Lrg1	1.45056	-0.61501	-0.909719	0.709521
Abcd2	1.06764	0.289999	0.272078	0.709513
Rragd	2.33351	-0.61811	-0.0810126	0.709297
Zfp882	-1.12219	1.96444	1.7722	0.707485
Pik3cd	1.24141	0.728323	0.545027	0.707325
Ankrd34a	1.57982	2.30268	-0.565406	0.707189
Crp	-1.11755	0.523527	-0.580529	0.706824
Tnfsf4	1.73236	1.43562	2.00113	0.706484
Slc38a1	2.61779	0.501996	0.434155	0.70637
Invs	-0.37254	1.47904	0.504779	0.706272
Sdk2	3.35655	1.86153	-1.65493	0.705873
Fam78a	0.893069	0.568862	1.15949	0.705286
Ddah1	2.35724	2.74577	0.891919	0.704428
Tlr8	0.888474	0.430916	0.426502	0.7044
Asap3	1.09516	0.35913	-0.941935	0.703534
St8sia1	-0.398924	-1.2822	2.19049	0.703398
Hepacam2	0.361213	-0.903925	-0.418008	0.702656
Serpina7	0.629773	-3.33816	2.81382	0.701976
Mki67	0.149283	1.31006	2.05766	0.701828
Fgd3	0.778899	0.419357	2.03884	0.70172
Hyou1	0.273136	0.238806	0.62744	0.70096
Kcna5	-0.712887	1.20667	2.91692	0.700937
Pcdhgc4	-0.420421	1.13206	-0.468841	0.700355
Ctla4	1.46918	-1.01457	0.4487	0.700239
Arhgef6	0.681337	1.05326	0.626	0.699402
Plxdc2	1.65065	0.822919	0.172142	0.699394
Pacsin1	-1.22309	1.26801	4.31275	0.699024
Rcn1	1.16877	0.645866	-0.393326	0.698534
Smoc1	0.585847	-0.300399	-0.5516	0.697301
Slc2a6	1.32291	0.00878935	-0.860748	0.69697
Nuf2	0.217392	1.37972	0.769231	0.696242
Fgg	-1.19245	-7.41753	-2.59755	0.695698
P2ry6	1.48116	0.742318	-0.47667	0.695467
Eci3	-0.332895	-0.186015	-0.422391	0.695135
Mxd3	0.366074	0.603946	0.4824	0.694422
Tesc	2.35283	-0.270206	-1.18565	0.694088
Crmp1	0.875929	1.85668	0.0520056	0.694067
Ugt8a	0.768096	2.12187	-0.668612	0.694061
Cd209g	-0.0659512	-3.91693	0.491054	0.693936
Slitrk6	0.350978	2.45491	-1.59183	0.693701
Tbc1d10c	-0.639601	1.87296	2.40168	0.693371
Susd4	1.30519	-0.0517096	0.0937641	0.693073
Lmo2	1.02074	0.825543	0.475383	0.692447
Sectm1a	1.67045	1.13032	-0.995287	0.690687
Uros	0.407618	0.322867	0.223753	0.690609
Calhm2	0.675466	1.90049	-0.134935	0.69017
Nrxn2	-1.00271	3.34123	0.551554	0.689957
Klb	-0.862734	0.515946	2.30488	0.689822
Zdhhc23	1.86194	-0.789642	0.634078	0.689626
Ncf4	1.258	1.38169	-0.251418	0.689366
Zfp354b	0.0800214	0.583223	1.20127	0.689266
Rasl12	1.67339	1.3423	0.869108	0.689133
Unc5cl	1.69439	1.08093	-0.0345249	0.688931
Niacr1	1.95893	1.96433	0.291006	0.688912
Flt3	0.426723	-0.111813	0.742718	0.688845
1810034E14Rik	-1.67031	1.50292	2.47037	0.688842
Sel1l	0.125858	-0.132937	0.935831	0.688835
Zfp456	0.0402421	1.04366	0.956449	0.688067
Fam198b	0.979036	-0.251649	0.296887	0.687653
Gtse1	1.06428	-1.33239	1.22633	0.686487
Mgll	-0.0535622	0.399512	1.01478	0.685616
Itga8	-0.284103	2.84319	0.716853	0.685508
Edem1	-0.0422527	0.278753	0.754897	0.684898
Cyp2c65	-0.490654	-1.34171	1.40671	0.684833
Aadac	-0.172189	2.35266	1.23917	0.684407
Chordc1	0.265727	-0.428006	1.30026	0.682421
Lgi4	1.36863	0.482798	-0.983252	0.681557
Faim2	0.804747	0.65105	0.0213554	0.681225
Cml1	-0.443086	0.706155	0.179863	0.68075
B4galt4	1.43741	-0.298375	0.424859	0.680398
Eme1	0.254138	2.62004	1.3299	0.679965
9930111J21Rik1	-0.135057	1.62377	1.12463	0.679512
Tiam1	0.635983	0.89692	1.26257	0.679482
Scn3b	0.0118986	1.76608	0.124499	0.678998
Nlrc5	0.800289	-0.446726	0.778653	0.678399
Mtap2	-0.87873	-1.06872	-1.67548	0.677924
Zfp423	0.722678	0.36137	0.739733	0.677567
Celsr2	2.03953	-0.24586	0.700639	0.67756
Dlgap3	0.661329	-0.106041	0.581829	0.677519
Btk	0.540538	0.554783	0.702342	0.677323
Siglecg	1.15143	2.16917	3.26464	0.676498
A230051G13Rik	0.623365	1.16595	1.13986	0.676268
Kctd12	0.369705	0.675141	0.570244	0.676215
Car7	-0.270735	-0.755073	1.24151	0.675231
Cspg4	2.22313	-0.859237	-0.385089	0.674988
Ptprz1	1.46388	1.91399	-0.846004	0.674146
Slc4a11	4.14496	-1.08717	1.09312	0.673295
Ccl5	0.931238	-0.392988	0.620465	0.671858
Slc16a7	2.0625	-0.508342	-1.95817	0.671836
Nipal2	1.50148	0.205058	0.923518	0.671293
Adrb3	0.227425	-0.806716	0.941918	0.670732
Cav3	2.33732	1.13306	-1.75073	0.670226
Mctp1	0.0168714	0.352515	0.733947	0.668915
Rnaset2b	0.933113	-1.32799	1.99573	0.668318
Gm5465	-0.276908	1.43854	2.87151	0.66785
Xbp1	1.0559	-0.0947032	0.184562	0.667086
Cyyr1	1.06466	0.451774	1.52085	0.667017
Cntn3	1.3044	-1.8436	-1.2621	0.666817
Tbx1	1.19313	0.100045	-3.92063	0.665349
Atf5	-0.0219187	0.0625695	0.187301	0.665209
Kcp	1.75383	1.37476	-1.47789	0.664807
Tob1	1.31569	-0.616112	1.04205	0.664805
Adcy2	0.685651	0.927181	-1.37592	0.664623
Tal1	1.16369	1.76539	0.355898	0.66439
Kcnmb1	2.25568	-0.322452	1.88129	0.664288
Pdzd2	-0.160639	1.8032	1.8827	0.663642
Fat3	0.700796	-1.97781	2.63659	0.663022
Mep1b	4.31249	-1.90919	2.99602	0.663006
Atp1a2	0.175063	0.542586	1.02069	0.662705
Selplg	0.731272	1.00894	-0.0623436	0.662207
Galntl6	1.34721	-1.49912	2.0926	0.660829
Col4a6	1.00539	0.655141	0.562829	0.660459
Hivep3	0.896327	0.165603	0.985666	0.656957
Cd48	0.561285	1.00179	-0.233598	0.656628
Pilra	1.62498	0.25993	0.547479	0.655937
Sez6l	0.725409	0.329284	-0.689205	0.655282
Prnd	2.52574	3.07024	0.237544	0.65458
Bcat1	2.24082	2.02778	-0.701403	0.653429
BC013712	0.924832	0.389848	0.714971	0.653302
Calca	1.33558	2.41751	-0.309268	0.653265
Ptpn6	0.42443	0.532198	1.04934	0.652993
Trpv6	1.17991	-1.31616	-1.29859	0.652605
Mcf2l	0.717493	0.228878	0.233252	0.652003
Serpini1	-0.0914164	-0.879967	0.0283695	0.651709
Sstr1	0.518241	0.721194	-2.46997	0.651708
Fam57b	0.868956	1.09054	-0.882475	0.651377
Sema3g	-0.237266	0.75663	0.812437	0.651166
Gng4	-0.432964	1.54264	-1.72877	0.651047
Fam13c	0.980356	0.654417	-0.365864	0.650431
Spink4	-0.787267	1.27922	0.92279	0.649563
A630033H20Rik	0.295473	0.726433	-1.27848	0.649462
Kcnb1	-0.429427	2.56344	1.45779	0.649239
Mtap9	0.829189	2.31457	0.745717	0.64922
Pcdh12	1.14792	1.70955	1.49805	0.649077
Stard8	0.740983	1.15407	-0.641721	0.648997
Pitpnm2	1.10041	-0.236832	1.06431	0.648156
Prss16	0.851153	2.08127	2.15985	0.648148
Spn	-1.92177	-0.277079	1.1306	0.648023
Pm20d1	2.24612	-0.524152	-0.343443	0.647928
Rasgrp3	0.325876	1.01295	2.16324	0.647497
Slc8a1	1.68493	1.21919	0.434475	0.646725
Pilrb2	1.44022	1.70631	1.78617	0.646698
Icam2	0.370694	0.652632	1.07048	0.646023
Kndc1	-1.94423	-0.679696	1.94373	0.645777
9030617O03Rik	1.10611	-0.15854	0.924286	0.645771
Bend4	1.2794	-1.00046	-0.200691	0.64574
Slc9a9	0.726559	0.0941725	-0.583658	0.645686
Kcnab3	0.940432	0.870606	0.161817	0.645256
Mcpt1	0.330318	2.43628	0.500024	0.645012
Ccdc148	-0.746014	1.38168	2.06457	0.644672
Pcdhga8	0.615605	-0.0898783	-0.0511128	0.643028
Cxcr3	-0.350393	0.0644343	1.5578	0.642717
Rap1gap2	1.52924	-0.321421	1.00158	0.642237
Cpz	1.89157	3.31673	-1.78908	0.642198
Trim30d	-1.17103	0.632312	1.75973	0.642171
Xlr4b	-1.61571	4.25461	1.44636	0.642116
Gspt2	2.34718	-1.08259	-1.2937	0.641719
Coro1a	1.12644	0.724802	0.415785	0.641273
Krt17	5.98538	1.00882	-2.50787	0.641218
Cpox	0.912516	0.130008	0.621265	0.640892
Atg16l2	-0.000988814	0.498627	0.211227	0.640734
Myocd	1.9797	2.35605	1.65676	0.6407
Vav1	0.370948	0.0853271	0.891717	0.6405
Gm9159	0.753916	-0.581584	1.41662	0.639777
Vgll3	1.68451	1.77618	-0.563713	0.639588
Zswim5	2.04085	0.1378	0.453901	0.639462
Stat1	-0.151143	0.796411	1.96602	0.63914
Adamts5	-0.117082	1.88163	0.101084	0.639133
Fgr	1.51683	1.3635	-0.636283	0.638786
Tmem97	1.21976	-0.066079	-0.93821	0.63853
Mpp2	1.01013	0.532357	0.826693	0.638285
Tppp3	0.787434	0.58739	-0.63251	0.637636
Kif19a	1.27699	-0.316251	-0.667855	0.637152
Wdr72	0.0459456	-0.513122	1.42921	0.636966
Ecm2	-0.396929	0.598107	0.264232	0.636466
Gpr77	1.03443	0.237634	0.0643049	0.636269
Clspn	-0.051767	1.05388	1.82109	0.636074
Serpinh1	1.20891	0.858077	-0.991688	0.63592
Fgl1	-0.874057	-2.08449	-3.89281	0.635464
Chst2	1.57182	0.0409441	-0.374616	0.634886
Rasgrp1	1.83092	0.702135	0.765425	0.634819
Card9	1.86721	0.825784	-0.741478	0.634611
Prtg	-0.702545	0.968217	-1.44661	0.634348
Rab27a	0.292304	-0.0526272	1.04598	0.634069
Trim30b	-0.204124	1.85561	1.03902	0.633946
Adm2	1.06068	0.593197	-0.437614	0.633446
Tinag	1.37816	-1.90488	1.32481	0.633434
Heg1	1.36035	1.3139	0.486547	0.633363
0610011F06Rik	0.631669	0.0385395	0.125966	0.632891
Hecw2	1.1704	0.767225	0.870455	0.632797
Slc38a4	-0.0882751	1.02591	-1.65961	0.632581
Bst1	1.11762	0.963519	-1.06628	0.632274
Aoah	0.628233	0.264147	0.586269	0.631378
Zfp286	0.179061	2.78359	0.0130951	0.631019
Art4	-2.25332	2.97671	0.517021	0.630423
Irx1	2.25795	-0.59069	-0.917037	0.63005
Fa2h	-0.854543	0.292006	1.67788	0.629217
Usp2	0.664014	0.794456	-1.07695	0.629022
Ntrk1	1.02586	2.4506	-1.72716	0.628975
Nlrp1a	0.749424	0.935971	0.313916	0.62875
Insrr	1.00475	2.04154	-0.682078	0.628586
Chst7	1.44274	0.165083	0.273413	0.627758
Cnr1	0.960614	0.665413	1.19596	0.627511
Hcls1	0.812761	0.656459	0.295535	0.627097
Hist2h3c1	0.227745	0.64552	2.36297	0.626981
Palm2	2.18667	0.371812	1.2954	0.626575
Dcun1d2	-0.470348	1.31515	1.34196	0.626375
Mug2	-3.54493	-1.51926	2.13677	0.625838
Gngt2	1.63312	0.305493	-0.138347	0.625316
Jmjd8	0.670507	-0.222221	0.321036	0.624721
Tmem45a	0.766701	1.33583	-0.845163	0.624701
Lrrc3	0.454086	0.700603	-0.560214	0.624487
Mak	2.80939	2.28573	-0.912291	0.623983
Ubxn2b	-0.0865254	0.0628957	0.299372	0.623969
Gna15	1.07625	1.07984	-0.227349	0.62385
Tnfrsf4	2.48523	-2.32546	-0.305567	0.623345
Kcnk3	1.33735	0.559504	0.050498	0.622471
Akap6	0.520317	1.52535	1.94347	0.621724
Emilin3	6.95391	0.990454	-2.54803	0.621034
Gm13051	0.220814	-0.646014	0.665839	0.620697
Cldn6	6.12559	1.55019	-0.628183	0.620671
Fignl1	0.632065	0.976236	0.246315	0.619773
Ggcx	0.599934	-0.441775	0.15988	0.618941
Fyb	-0.607909	0.323767	1.12353	0.618748
Mkx	0.278176	1.49502	-1.11255	0.618663
Isl1	0.715904	1.47883	-0.0244003	0.618128
Mlec	0.547981	-0.271169	1.15467	0.617897
Ins1	0.649641	-0.634892	-1.6076	0.616472
Gimap1	-0.0660835	-0.686387	2.25575	0.616393
Pknox2	0.668915	1.63682	-0.231122	0.616106
Tfec	2.22883	0.799724	-0.827058	0.615942
Ptprn	2.37941	-0.379715	1.77404	0.615548
Pck1	-0.927087	-1.64751	0.90897	0.615466
Phyhipl	-0.0801331	1.06879	1.98268	0.615132
Ephx1	-0.00771944	-0.439469	1.29321	0.615066
Rassf4	1.81441	0.626091	-1.06208	0.614984
Lman2l	-0.0102141	-0.680142	0.827234	0.614304
Zfp109	0.203643	2.1136	1.23233	0.614236
Cd101	0.843818	1.55463	0.396099	0.613535
Tbkbp1	0.681563	0.413763	-0.418795	0.613432
Grem2	0.856665	1.9883	0.581348	0.612923
Eltd1	1.60214	1.12367	0.928414	0.612607
Ccdc85a	1.09111	-0.178082	1.67098	0.612507
Clec11a	0.13989	2.05388	-0.543189	0.612239
Slc25a43	0.252837	0.53541	1.0738	0.61167
Dock10	0.202094	0.53164	0.586832	0.611252
Zfp493	-0.247607	1.05621	-0.219978	0.611065
Sirpb1b	1.65362	1.32685	-0.94214	0.610928
Emcn	2.14986	0.213084	0.826854	0.609894
Rgs11	-0.170128	0.993519	-0.956664	0.609548
Runx1t1	0.863834	0.869426	0.123671	0.608667
P2ry14	1.07321	0.989514	-0.456876	0.607901
Htr7	3.80848	0.681313	-1.52361	0.607739
Nrgn	-2.58885	0.631289	0.263403	0.607503
Capn8	-1.81583	2.96153	0.990181	0.607422
C3	0.739931	1.17397	-0.906404	0.607084
6030422M02Rik	-0.745439	-0.0305318	0.0963274	0.606929
Xylt1	0.641889	1.38835	1.86816	0.606235
Thrsp	-1.66302	-0.12232	1.01561	0.606183
Gm3219	-0.247593	0.603577	2.05106	0.606034
Prlr	-0.83786	0.924487	1.46081	0.60598
Drp2	1.62829	1.83499	-0.714283	0.605916
Dnahc8	-1.17189	0.19529	2.22368	0.605737
Epha7	1.5686	1.11465	0.0902012	0.605528
Phyhip	1.38811	1.7375	-2.15259	0.605414
Nrip3	1.23021	1.93475	1.54399	0.605406
Adamts8	1.42263	0.724905	-0.754814	0.604731
Nsg2	-1.96019	0.360715	4.46484	0.604605
Tubd1	-0.394542	1.46922	0.605034	0.604043
Sfrp5	1.42092	2.54115	-4.26126	0.603922
Gm3696	2.33785	-0.543872	-2.27541	0.603728
Adam22	-0.0501126	1.6815	1.23831	0.603577
Aldh3b2	-0.628567	2.09646	3.58193	0.603512
Klk1b11	-1.92826	-0.587789	-0.0655879	0.603208
Disc1	0.945106	1.42919	-0.302001	0.603189
Chac1	0.737659	-0.517021	0.553344	0.602939
Ppm1h	0.93929	0.189576	0.877392	0.602934
Ifrd2	0.365292	-0.0290051	0.408822	0.602182
Ltbp2	1.1161	1.39449	1.25289	0.601734
Srpx2	2.03571	1.54455	0.213404	0.601319
Tmem229a	-1.22749	0.184545	-0.785989	0.60122
Amigo1	0.187031	-0.0704224	0.964889	0.601171
A4galt	-0.105686	1.20935	0.189978	0.6008
Itgb7	-0.297525	0.327462	-0.409001	0.600737
Kcna6	-0.125025	-1.45501	2.98976	0.600647
Ppp1r1a	-1.12809	-0.0397665	1.41644	0.600541
D3Ertd751e	-1.19652	0.832701	0.892803	0.600439
Atp11a	0.62878	-0.0421018	0.0584339	0.600401
Cd248	1.24338	0.178182	-1.26224	0.60017
Zfp667	0.138749	0.78451	0.235276	0.599949
Dzip3	-0.336238	-0.803474	0.369893	0.59962
Mlxipl	2.14691	-0.334525	0.0923212	0.598428
Pira7	-1.91055	7.39582	-0.704547	0.598201
Kcna3	0.506046	0.971511	0.515057	0.596836
Bmp15	1.28292	-0.877008	1.20712	0.596364
Asah2	0.273022	-0.00427326	1.48071	0.595535
Dusp2	0.367605	0.875962	1.09889	0.595413
Zfp365	0.925487	-0.492812	0.499975	0.594786
Tmem229b	1.15495	0.466496	0.276399	0.594447
Rtn1	0.302418	0.736192	0.494321	0.593921
Zfyve28	-0.712193	0.766853	1.0505	0.593761
Igsf10	-0.281893	1.50414	-0.222553	0.592739
Heyl	2.43496	0.0928733	-0.286742	0.592514
Chek2	0.228334	1.00355	0.675072	0.591559
Armcx6	2.24047	-0.117914	-2.05576	0.590972
Kdr	1.27782	0.372851	0.971246	0.590704
Foxa3	1.28682	0.364289	0.840569	0.590699
Ebf2	1.23755	-0.962853	-0.602226	0.590677
Lipe	0.230896	0.0278125	1.06662	0.59066
Sprn	0.978754	1.17501	-0.40595	0.590537
Chrdl2	-0.512822	1.21642	-1.2663	0.590321
Arhgef15	0.14698	1.39545	1.54244	0.590211
Tnfaip8l3	0.94973	3.09885	-0.184886	0.590146
Gbgt1	0.388262	1.33821	-0.223057	0.590104
Ccdc88b	0.500413	0.379671	0.759583	0.589841
Glt25d2	0.984583	-1.3813	1.41964	0.589778
Klhl23	0.588948	-0.121077	0.599607	0.589694
Clec5a	0.447676	1.7362	0.68883	0.588482
1520402A15Rik	1.2096	-1.12264	0.0124552	0.58818
Shank1	-0.257	2.72924	-0.101547	0.587341
Cybb	1.23654	0.712333	-0.263271	0.587337
Pkib	1.5526	1.32328	-0.173191	0.587167
Plcb2	0.970244	0.406534	0.265174	0.587108
Pcdh15	0.115409	2.42441	0.947769	0.586868
Samd12	-0.841533	-0.064608	-0.354553	0.586578
Nudt5	0.970141	0.2827	0.402398	0.586423
Plcxd2	-0.084823	0.763964	1.12111	0.586247
Cadps2	0.964623	0.17156	-1.73525	0.58621
Creld2	-0.161285	-0.0102991	0.945845	0.586
Slc10a5	-1.17021	-0.062872	3.68816	0.585609
Hist2h3c2	0.396963	1.35201	1.86016	0.585556
Gbp4	-0.431159	1.40013	1.9355	0.585367
Armcx1	0.515032	0.615901	0.111865	0.585255
Ccdc129	-3.2416	2.97641	1.48291	0.585028
Bmpr1b	1.59924	-1.24292	0.624358	0.584942
Il1f9	-2.94293	4.32414	2.25119	0.584725
Bzrap1	-0.734864	1.27728	0.983088	0.584356
9330182L06Rik	0.93631	1.73504	-0.513178	0.583722
Batf	1.18543	-0.886578	-0.537979	0.5837
C1qtnf2	1.94058	0.868993	0.104891	0.583578
Accn3	2.7327	3.31471	0.438981	0.583477
Gpr114	1.09466	2.31532	0.400652	0.582992
Acap1	-0.200222	2.03474	2.01456	0.582379
Rinl	0.0311653	0.331922	0.660727	0.582325
Tmem88	0.615793	0.46321	1.30366	0.582075
Stk16	0.30038	-0.201559	0.356382	0.581483
Olfm1	1.60439	0.727939	-0.844087	0.580804
Ephb1	2.22507	3.27033	1.15782	0.580491
S1pr3	1.60979	-0.516779	-0.0528276	0.579773
Snca	-1.08531	0.66562	1.08464	0.579711
Myct1	1.52055	1.70732	-0.284907	0.579479
Pgbd5	-0.0354645	1.22497	0.982036	0.579295
Aldh7a1	1.08002	-0.300069	-0.903781	0.579031
Fam180a	-0.732474	4.36882	0.252277	0.579024
Adap2	1.50814	0.601218	-0.431123	0.578568
Ccdc141	0.45301	-0.706181	0.12926	0.578482
Gm5150	1.58866	2.1143	-1.22448	0.578437
Bgn	0.988107	1.75942	0.478578	0.578393
Igfals	1.77951	0.741018	-2.13757	0.577371
Sall1	-0.106859	0.606266	2.84686	0.57658
Ctsc	1.46114	0.101363	0.449866	0.576256
Lyplal1	0.680751	-0.32567	-1.29488	0.575949
Rab7l1	0.635284	1.17083	0.0978873	0.575841
Slc6a4	2.85301	-0.588274	-1.6925	0.575371
Foxc2	0.484368	0.36181	-0.43472	0.575338
Gpr18	0.307572	0.837895	2.15416	0.575273
Col6a3	0.790864	1.11334	0.456842	0.574975
Fbxo27	0.868777	2.39901	-2.78262	0.574241
Stk10	0.394858	0.800505	0.454943	0.573787
Ffar2	1.74545	1.26318	0.192823	0.573678
Gpbar1	1.44999	4.12744	0.203433	0.573643
Rslcan18	-0.211852	-0.38954	0.884214	0.573239
Ccl12	1.01211	2.11176	-1.53974	0.572907
Ntng2	0.546756	0.627994	0.649016	0.572693
Slco3a1	1.25969	0.2991	0.0869138	0.572064
Itga1	1.23192	0.713422	2.65476	0.571784
Arhgap30	0.815362	0.490687	0.28089	0.571689
Zfp874a	-0.164316	-0.395454	0.361317	0.571443
Mest	1.05724	0.0410878	-2.37221	0.571151
Gm3002	1.35619	0.705131	-2.02022	0.570664
Atp6v0e2	0.854498	-0.440531	-0.0391245	0.57017
Ncbp2	0.306085	-0.141291	0.218336	0.570157
Dyx1c1	0.747698	1.27374	-0.22344	0.569507
Wdfy1	-0.369211	-0.186707	1.90693	0.569386
D330045A20Rik	-1.15217	0.528302	0.463942	0.568936
St6galnac4	1.24554	-0.573104	-0.605472	0.568664
Dact2	2.72518	-1.40682	-2.1727	0.568321
Emid1	1.59497	1.55394	0.747555	0.568282
Gpr68	-0.523125	1.32846	1.77468	0.568057
Rtn4r	2.07359	0.604097	-1.21566	0.567475
E2f2	-0.0137119	0.778173	1.62628	0.567469
Edem2	0.4007	-0.200168	0.235351	0.567112
Cd52	0.765018	0.998264	0.484133	0.567081
Map3k13	1.46981	0.524442	0.250738	0.566753
AI504432	0.497854	-0.329703	1.16529	0.566736
Slfn5	1.03105	0.0614374	0.194019	0.566275
Tubg2	-0.44206	2.56392	-0.0890074	0.565703
Xpnpep2	2.41136	-2.95525	1.60433	0.565185
Trp53inp1	1.8279	-1.30584	0.973027	0.564966
Emr1	1.10445	0.276201	-1.05462	0.56437
Agr2	2.40226	1.1294	-2.1786	0.564229
Mknk1	0.524885	0.309129	0.0578146	0.5642
Gstt1	0.30301	0.470128	0.192213	0.563332
Sdf2l1	0.383443	-0.0234996	-0.388945	0.563255
Phlda3	1.14959	-0.776883	0.0355484	0.563081
Abcb4	-1.09365	-0.042398	1.88959	0.56302
Adpgk	0.133456	0.354258	0.0410918	0.56232
Tmem154	1.72438	1.29462	-0.78857	0.562101
AU021092	1.53744	0.705393	-1.43795	0.561423
Fam65b	0.309516	0.418249	1.11679	0.560774
Cd59a	1.65278	1.16654	1.01527	0.560547
Pira6	0.514088	1.88827	-0.97841	0.560044
Plxnd1	1.4698	0.519275	0.412293	0.559848
Tlr7	-0.416318	1.04847	0.29028	0.559764
Cd244	1.36369	1.03647	-0.295149	0.559159
Eaf2	-1.24517	-0.944557	2.4154	0.559127
Kcnma1	1.8983	0.923938	0.45656	0.559019
Josd2	0.500864	-0.266503	-0.0796825	0.559004
Kif21a	1.35843	-0.329528	0.665943	0.55894
Prok2	-1.306	1.55482	0.648734	0.558832
Zfp940	-0.261377	-0.277098	0.633831	0.558561
Acvrl1	0.550644	0.6166	-0.00897487	0.558318
Nckap1l	1.16405	0.330007	-0.194849	0.557932
Plcb4	0.603656	0.587295	0.552747	0.557879
Arhgap15	1.17186	0.0476646	0.166799	0.557769
Mpeg1	1.20531	0.161145	-0.0633242	0.557649
Ccr1	1.27849	1.09865	-0.970536	0.557444
Tmod2	-0.154398	1.65442	0.675723	0.557094
Pla2g4b	0.0677738	0.241265	0.408466	0.556946
Atoh8	0.581536	0.677461	-0.367544	0.556632
Qprt	0.105676	-0.169876	-0.73748	0.55636
Chst10	-1.39363	1.91248	0.449144	0.556354
I830077J02Rik	2.09077	0.0836257	0.0964492	0.556075
Prex1	0.443389	0.757479	1.29928	0.555876
Ambp	0.586842	0.0621527	-0.195308	0.555506
Hbb-b1	-2.74868	3.99247	1.71989	0.555185
Rtn4ip1	0.138188	-0.472812	1.34754	0.555031
Gnao1	-0.17399	1.10206	-0.425184	0.554644
Klk8	0.263712	0.994841	0.405619	0.554428
Fbxl16	-0.108393	1.02423	-0.468836	0.554273
Dennd1c	0.63124	1.05899	-0.146015	0.554054
Chst4	3.32573	0.888829	1.53638	0.55363
Hpgds	-0.465915	0.314798	1.02463	0.553409
Slc6a17	0.377397	-1.05296	2.59001	0.553249
Synpo2	-0.0247691	1.72673	1.90995	0.552686
Tmem64	0.501959	0.833296	0.054081	0.552635
Angptl4	0.043875	1.54829	2.03395	0.552492
St8sia4	0.966816	0.6537	0.979449	0.552094
Ms4a6c	0.853375	0.211217	-1.09399	0.551534
Cdkn1a	2.75402	-1.85364	0.232782	0.551527
Aldh18a1	0.515155	0.396646	0.120425	0.551526
Kazn	1.84012	0.0453143	-0.0315475	0.551002
Mcam	1.98079	-0.100609	1.08019	0.550698
Neurod1	2.03926	0.288553	-2.22215	0.550644
Pla2g15	1.03316	0.682188	-0.382579	0.550638
Clca5	0.980207	1.27509	2.33666	0.550558
1500015O10Rik	-0.539315	4.30021	1.10208	0.549817
Hdx	1.92767	1.79958	-1.33576	0.549773
Ppp1r16b	0.346375	0.69323	2.10955	0.549734
Gpr176	2.0004	1.15293	0.228698	0.549695
Arhgef4	0.545306	0.745065	0.900159	0.548899
Meox1	0.692154	0.165613	0.278382	0.548851
Stxbp4	-0.0636579	-0.620509	-0.180438	0.548484
Unc13b	1.52894	0.0736233	0.899822	0.548101
Fndc1	1.28189	2.28143	1.04625	0.548039
Chl1	0.89938	0.831212	-0.054886	0.547123
Exoc4	0.841243	-1.15058	0.721677	0.5469
L1cam	-0.11026	-0.694687	0.636136	0.546633
Tmem22	1.15071	1.07467	0.223856	0.545499
P2ry10	1.557	-2.07461	-0.0790257	0.545161
Nnt	0.87394	0.911634	0.0952072	0.545159
1190005F20Rik	-0.834371	0.392498	1.24015	0.544954
Cd200r1	1.49684	0.589969	-0.67438	0.544851
H2-T24	-0.662862	1.12079	2.74704	0.544624
Fam187b	0.335007	-0.000526005	1.7017	0.544219
Iyd	0.617589	-1.85355	-2.7676	0.544017
Stab2	-1.66866	1.88993	3.68206	0.543977
Irg1	0.040749	5.03236	-0.228817	0.543484
Cacna1g	0.648683	2.22825	-2.07544	0.543314
Ttc25	0.837162	-1.7816	-0.779399	0.543295
Cthrc1	2.67789	2.61066	-1.31909	0.541955
BC037034	0.463981	0.345341	0.857562	0.541366
Tmem146	0.632619	-0.474971	0.0233393	0.541361
Edem3	0.358654	0.344738	0.830151	0.54076
Syn3	0.70107	0.16144	-0.0982318	0.540467
Slc2a13	0.718148	1.77118	-0.234655	0.540293
Gm2897	2.24293	-0.386376	-3.27526	0.540253
6720456H20Rik	-0.277168	0.361794	0.969363	0.540152
Cdc6	-0.0353019	0.262073	-0.00981008	0.539092
Pm20d2	-0.317271	0.2282	1.61519	0.537637
Bmp3	-0.924337	1.71882	-0.392251	0.536844
Was	0.878817	0.0892995	0.319016	0.536741
Rnf165	1.09396	0.658723	-1.05662	0.536563
Clec9a	-0.777584	2.7165	-1.65916	0.536445
Duoxa2	-2.03209	0.732895	1.93099	0.536356
Stbd1	1.42372	2.74411	0.401488	0.536313
Frzb	0.827688	1.78245	1.14001	0.536292
Lst1	0.558675	1.24868	-0.024167	0.53607
Sntg2	0.513504	0.0626719	1.17354	0.535744
Lrp11	0.472313	-0.0125998	-0.0802865	0.535647
D7Ertd715e	1.76358	1.29368	-3.27224	0.53542
Nap1l3	0.751234	0.0166182	-0.0158642	0.535379
Clec4a3	0.606071	1.06935	-0.277635	0.535273
Aen	1.09612	-1.13892	0.515541	0.535143
Cdh5	1.09314	0.998521	0.968902	0.534853
Tex15	1.48953	2.32677	-0.198311	0.534711
Dapk2	1.42517	-0.322503	0.114384	0.534578
Klhdc7a	1.15849	-0.847305	-1.08111	0.534574
Tlr1	1.4635	0.853817	-0.775713	0.534173
Alg8	0.499422	-0.649542	0.40621	0.533554
S100a9	-0.286912	3.77989	0.294407	0.532858
Gprin1	1.28406	2.43612	-1.32671	0.532596
Lnx1	1.70183	-1.33525	-0.329775	0.531856
Gpr35	1.55195	0.596593	-0.172917	0.53153
Epb4.9	0.824064	1.68877	-1.72567	0.531482
Tspan6	1.85753	-0.619698	0.151853	0.531059
Camp	2.57022	5.62762	-0.0620876	0.530514
Rcn3	1.11822	0.885269	-0.905861	0.530334
Spns3	-0.177426	0.737176	0.415255	0.529763
Islr	0.818601	1.22889	-1.0781	0.529584
Mcfd2	0.868781	0.299791	-0.274634	0.5294
Col8a1	2.26924	-0.403782	-0.641934	0.529327
Acnat1	-1.17205	1.82383	1.93705	0.529144
D930020B18Rik	0.169696	2.66594	0.411287	0.528334
Afap1l2	1.23525	0.510182	-0.786928	0.528227
Ptprb	0.569601	0.743091	1.11946	0.52822
Tanc2	1.18814	0.13233	1.14323	0.528183
Glt1d1	0.977917	0.666047	-0.166977	0.527912
Plvap	1.54708	0.267455	0.357764	0.52784
Rexo2	0.0855748	0.108751	-0.120288	0.527608
Zc3h12b	-0.0777034	0.550828	-1.02894	0.527474
Tro	0.11638	0.975788	1.04027	0.527394
Rab3b	0.341106	1.17018	-0.0754116	0.526473
Lrfn3	1.15518	-0.16257	0.595213	0.52562
Notch3	0.950044	0.235439	0.00512436	0.524785
Ifi27l1	0.206252	-0.42112	-0.679546	0.524659
Jazf1	0.551301	-0.284248	1.24164	0.524385
Cyp4f18	1.12556	1.1739	-0.552312	0.524269
Rab11fip4	0.998442	0.397119	1.09754	0.52423
Aqp9	1.77536	0.0931444	-0.288854	0.524206
1810019J16Rik	1.3756	-0.093663	0.571418	0.522912
Lrat	4.36696	-3.35606	1.08205	0.522814
Top2a	0.0388375	0.705557	0.779973	0.522503
Tnxb	-1.16432	1.10634	-1.51697	0.522391
Best1	0.0526338	1.13079	-0.144745	0.522299
Kcnc3	0.275993	0.46818	0.808787	0.522228
Zfp708	-0.791801	-0.834966	1.49365	0.52212
AW112010	0.355346	-0.496198	2.25769	0.522057
Ms4a6d	0.931751	0.76708	-0.948548	0.522052
Abca9	0.696294	0.465329	-0.815919	0.521409
AF251705	1.59751	0.584077	-0.52598	0.521185
Tmprss11e	5.04675	-1.87604	3.29646	0.520721
Peg3	0.407028	1.3429	-0.903004	0.520648
Depdc1a	-0.161538	2.35429	0.628423	0.520388
Zim1	-0.391457	4.5865	-3.53652	0.520342
Slc2a4	0.912803	2.0378	1.67425	0.520275
Bambi	1.04891	0.682131	-0.646888	0.520269
B430306N03Rik	1.558	1.39922	-0.378856	0.519937
Gimap9	0.709501	0.0116746	-0.248488	0.519907
Zfp521	-0.00284321	1.4527	0.858589	0.519563
Spc24	0.0534173	0.321463	-0.253126	0.519412
Cnr2	0.810185	1.62054	-0.517426	0.5194
Homer2	1.18867	-0.0697769	1.03481	0.518561
Dpp6	0.282499	1.54839	-0.200257	0.518304
Ift20	0.797401	0.362824	-0.349228	0.518266
Gimap6	0.390973	0.330303	1.72368	0.518177
Tnfsf8	1.92631	0.248174	0.405497	0.518094
Il1rn	1.37368	0.635235	1.41344	0.517108
2310009A05Rik	0.163378	0.151833	-0.279788	0.516927
Syt1	-2.93879	-1.61992	1.6164	0.516762
Lrrc33	1.41662	0.508748	-1.02998	0.516693
Txlnb	-0.778911	-0.327686	-0.482812	0.516604
Pnpla3	-0.258922	3.11077	0.205102	0.51639
Akr1c14	-0.184737	1.54553	-0.217706	0.51637
Cdkl1	-0.0557854	3.05923	0.370902	0.516093
Zfhx2	-0.724224	0.410948	1.39038	0.515587
Kctd14	1.81528	-0.0389942	0.380104	0.515277
Reck	-0.136538	1.21875	0.232546	0.515067
Itga11	0.561098	1.49347	0.412491	0.515012
Hpn	1.48967	0.444896	-1.51326	0.514966
Kcnip1	0.675912	0.278344	1.65575	0.514816
Tmcc2	0.0657025	1.376	0.209223	0.514697
Kntc1	0.166371	0.155972	0.137333	0.51429
Lrrc55	1.98632	1.24416	0.0813303	0.514284
Sesn2	1.59354	-0.754647	0.426578	0.513545
Dhh	2.28157	0.0748966	0.368141	0.512807
Lilrb3	1.20379	0.841297	-1.29529	0.512796
Tbxas1	2.40242	-0.499998	-1.30568	0.512597
Fat2	1.64782	-1.35081	1.44457	0.512217
Pgm5	-0.301588	3.10681	-0.369682	0.511036
Agtpbp1	-0.270818	-0.431232	0.782619	0.510966
Ccpg1	-0.00441117	-0.286123	0.27612	0.510578
Crlf1	2.74188	-0.222835	0.244813	0.510393
Hmmr	-0.0625428	1.9444	1.01312	0.510061
Fcgr1	1.78305	0.356175	-0.660988	0.509838
Stox2	1.51808	-0.140522	-0.139567	0.509809
Ptpro	0.620361	1.15332	-1.04934	0.509783
Nrp1	0.239916	0.0182826	-0.362324	0.509709
Nat14	0.210258	0.923062	-0.183644	0.509636
Mto1	0.327453	0.858675	0.395857	0.509564
Ikbke	0.142923	1.08702	0.572245	0.509532
Slc9a3	0.224304	3.56666	-0.691571	0.50908
Cysltr1	1.26567	0.360329	-0.17994	0.508919
Rftn2	-0.431231	1.52963	0.263409	0.508896
Serpina3g	1.01207	1.2144	1.88228	0.508824
Lrrc15	4.31572	0.777992	-1.29881	0.508142
Mast1	-0.245518	1.17789	1.23259	0.50807
Clec4e	1.62331	1.3663	-2.17182	0.507903
Zfp429	-0.553397	-0.110285	1.11725	0.507748
Cidec	-0.325426	0.212942	4.65548	0.50755
Ankrd6	-0.270385	0.463834	0.180753	0.507255
Bhlhb9	0.949396	-0.711589	0.176227	0.507233
Tmem120b	0.274039	1.06718	0.399057	0.507193
Rsl1	-0.571755	0.574674	0.84124	0.507098
Amy1	-2.30668	-2.22357	-1.77328	0.507075
Lrmp	-0.425122	0.302042	2.13227	0.506792
Csf1r	1.39099	0.165394	-0.920699	0.506716
Zcchc3	1.30036	-0.168193	-0.898332	0.506593
Fmn2	0.797825	0.200275	0.282195	0.506467
Pik3r6	1.47365	1.26082	-0.902239	0.506108
Chac2	-0.126692	0.503942	1.05997	0.505487
Abca13	-0.106225	4.37831	3.20905	0.505415
Gm4070	0.185182	-0.45855	0.99994	0.505263
G530011O06Rik	0.586928	0.580539	-0.997457	0.504993
6230427J02Rik	0.672674	1.30371	0.971935	0.504646
AW551984	1.06039	2.36086	-0.249595	0.504428
Gbp8	0.900842	0.213188	0.551141	0.504006
Zfp455	0.506269	-0.680321	0.558079	0.503618
Sidt1	0.0447149	-0.997311	1.72155	0.503607
Sp110	0.531164	-0.00236828	0.413103	0.503072
Mup19	-0.0762733	-0.112365	-2.15642	0.502897
Sema7a	1.28163	-1.22189	0.0575492	0.502649
Kcnab2	0.60245	0.700083	-0.266185	0.502572
Tnfrsf14	0.862917	0.931849	0.56548	0.502358
Lama4	0.459049	1.16204	0.757553	0.502144
Map3k10	0.0763616	-0.0139861	0.658477	0.502
Ccrl1	-0.345712	4.85559	-1.9328	0.501897
Morn2	0.116978	-1.10158	-0.527843	0.501672
Zfp420	-1.00731	0.948771	1.44344	0.501044
Slc24a3	-0.0119816	2.65072	1.91147	0.50051
Hip1	0.762523	0.930139	0.167464	0.500188
Mfng	1.54925	0.103215	0.462447	0.500083
Il33	-0.933211	0.425686	2.40017	0.500031
Celf5	-0.237582	-0.958873	1.30936	0.499975
Ttk	0.303068	1.31313	0.870595	0.499931
Dcaf12l1	1.02473	0.486869	-0.580816	0.49982
Prss8	1.28415	-0.15526	0.236341	0.499795
Lrp4	1.60204	-1.42826	0.301453	0.499566
Msrb2	0.761328	-0.357592	0.408219	0.49952
Lpl	1.17972	0.0201148	0.0666123	0.499444
Prg2	-1.26144	0.0907235	2.32495	0.499139
Mmachc	-0.129569	0.311106	-0.0963012	0.498923
Cebpg	-0.0578103	0.638688	1.22418	0.49855
Ear2	1.87076	0.34681	-1.52813	0.498399
Zfp93	-0.160013	1.05849	0.308198	0.498315
Col9a3	0.864865	0.436112	-1.99522	0.498283
Clec14a	1.00369	0.770527	0.811525	0.497723
Kif18b	-0.132249	1.65211	0.142035	0.497605
Syt7	1.94915	0.497858	0.157768	0.497232
Prr16	0.708152	1.88112	-0.37041	0.497218
Map4k2	0.047268	0.778158	0.65934	0.497083
Kif26a	1.48149	0.576892	0.828635	0.497011
Lyl1	0.213073	1.08833	0.0202778	0.496944
Plin2	0.913539	-0.250903	1.08794	0.496757
Tppp	0.352036	1.39042	0.246374	0.49627
Rsph1	-0.458591	-2.69755	2.21	0.49587
Tbc1d9	1.56321	0.683609	0.380465	0.495583
Tlr2	1.30951	0.764386	-1.41349	0.495356
Gm7120	0.289978	1.53617	1.40118	0.495162
Nucb2	-0.349544	0.303956	0.567725	0.494645
Magt1	-0.0336659	-0.13051	0.900905	0.494341
Pnkd	-0.270831	-0.248652	0.384623	0.493868
Ankrd24	-0.263844	0.370207	0.0132394	0.493486
Agap2	0.624835	0.531164	1.54593	0.493224
Fndc5	2.30121	1.0175	-1.88286	0.493219
Pik3cg	-0.553278	0.531342	1.05867	0.492716
Psma8	1.03609	0.408558	-0.31255	0.492708
Fam5c	-1.49978	1.88128	1.10983	0.492701
2810468N07Rik	-1.38982	0.0909692	1.64101	0.492392
Ccdc65	-0.861727	1.07917	-1.21478	0.492064
Sephs2	0.431877	-0.47609	1.01367	0.492049
C2cd2	-0.111296	1.2171	1.0444	0.491683
Astn2	0.563362	0.0401728	-1.65955	0.491349
Ccdc92	0.781111	0.121276	0.454818	0.491307
Rab3il1	1.46632	0.809983	-1.19795	0.491225
Fancg	-0.729436	1.27471	0.696679	0.491007
Ccl11	-0.117935	-0.877534	-0.12281	0.490995
Dhdh	0.194764	0.338259	0.251897	0.490983
BC017612	0.79104	0.447121	-0.136154	0.490843
Adk	0.500251	-0.730392	0.394611	0.490785
Gpr65	0.83243	-0.0300039	-0.0659979	0.490209
Gnaz	0.690079	1.19018	0.731337	0.489978
Abo	-0.459096	-1.53209	-0.554717	0.489934
Jmjd7	-0.7739	-0.186804	1.16872	0.489891
Hr	-0.403774	1.29171	0.538515	0.4894
Gm16039	-0.312714	0.35209	1.11906	0.488294
Fgd5	1.37618	0.307344	0.614429	0.488233
Arhgap31	0.771296	0.80839	0.449814	0.488153
Psmb10	0.604404	0.169365	0.0259582	0.487792
Folr2	0.92892	-0.449727	-1.48912	0.487581
Spc25	-0.107163	0.440855	0.786452	0.487506
Tifab	1.71327	0.561982	-0.842656	0.486695
C1s	0.437809	1.2679	-0.0529752	0.486267
Figf	-0.187013	2.19071	-1.24625	0.48603
Plp1	-0.850097	-1.43614	1.77679	0.485958
Lifr	0.243991	-0.374774	0.979344	0.485817
BC026585	1.16598	1.79863	-1.18949	0.485671
Sgk3	0.716746	0.436111	0.670517	0.485434
Tln2	0.724714	0.611499	0.709136	0.485145
Sytl3	0.114563	-2.95102	2.10228	0.485069
Sh3rf3	0.162622	0.828617	1.30205	0.484912
Glt8d2	-0.903486	-1.41876	-0.436929	0.48431
Fabp5	2.46968	-0.13981	0.313236	0.48392
Dio2	-1.05243	0.42132	-0.680581	0.483427
Ccdc160	0.97389	-0.73516	0.293057	0.483033
Slc31a2	0.459895	0.652592	-0.172576	0.482904
Trpc6	2.33411	0.616928	0.401834	0.482791
Gm4902	1.46331	0.529401	0.249405	0.482459
Lgals2	0.759886	-1.05226	3.075	0.482434
Amt	0.570782	0.53904	-1.12386	0.482226
Cd83	1.43335	0.580672	-0.482384	0.482211
Fli1	0.451864	0.915962	0.631351	0.482107
Alpl	-0.586494	1.25059	0.530205	0.481557
Lrrc45	-0.0693933	-0.0389205	-0.00476937	0.481458
Alpi	2.71029	-2.99455	4.3032	0.481444
Zfp449	0.892286	0.50967	-0.353328	0.481
Mamld1	0.367659	0.0112913	1.76856	0.480972
P2ry13	0.153003	1.74976	-0.121435	0.480728
Samhd1	0.228582	0.568047	0.353811	0.480492
Rbm38	-0.246347	1.03408	2.18773	0.480022
Olfr1033	-1.05002	1.73254	0.832987	0.47993
Clec1a	-0.197517	1.49465	1.90619	0.479506
Cryab	0.500809	2.01756	-0.72364	0.47914
Chid1	0.714428	-0.106177	-0.60954	0.478952
Mrc2	1.55369	0.501174	-0.13904	0.478845
6030429G01Rik	-0.0254067	0.883808	-0.788709	0.478105
Slfn9	0.0249641	0.327234	0.310761	0.477674
Cd40	2.74413	-0.872689	0.796266	0.47755
Samsn1	0.852876	0.267838	0.368944	0.477209
Grap	0.057136	0.621631	1.15965	0.47713
Higd1b	2.23735	0.123372	-1.50152	0.476649
Ubxn11	0.32742	-0.92851	0.0220017	0.476564
Cd1d2	2.22348	7.35695	-2.84532	0.47647
Nhsl2	0.0222855	1.72423	0.642259	0.476401
Thap2	-1.07044	0.260289	1.62763	0.476242
Dkk2	0.80348	1.05824	-1.59557	0.476193
Mettl3	0.00949361	0.415866	0.628315	0.475415
Slc7a8	1.01051	1.55586	-0.974214	0.475179
Endou	-0.625278	-0.309487	0.666038	0.475141
Bax	1.03674	-0.9077	0.27049	0.475106
Arhgap9	1.1651	0.34071	-0.461018	0.474414
Akap17b	0.535084	0.871539	0.4583	0.474032
Laptm5	1.07328	0.189617	-0.498825	0.473945
Ndrg4	0.660185	1.36012	-0.0814765	0.473883
Azgp1	-1.83948	-1.42749	-1.39371	0.473874
Fcgr4	1.59716	0.432862	-0.621673	0.473869
Prkg1	1.01664	-0.0961185	0.889563	0.473504
Atp10d	0.617047	-0.90392	1.05264	0.473302
Galntl1	0.854603	3.07007	-1.76475	0.472946
1700028J19Rik	1.10731	-1.23296	-1.54253	0.472787
Ifi203	-0.476372	-0.183915	0.749202	0.47275
Wdyhv1	0.421864	0.0210677	0.576483	0.472711
9530091C08Rik	0.312565	1.12663	2.32616	0.472477
Fam26e	0.379534	0.778712	-7.51e-05	0.472358
Star	-0.269644	4.11778	1.37493	0.472213
Stab1	0.536886	0.22079	-0.710391	0.472195
Depdc1b	0.200866	1.9095	0.407998	0.471768
Has2	2.4113	0.955298	-0.0893133	0.471668
9930013L23Rik	1.63376	4.67397	0.989882	0.471601
Mina	-0.0530759	0.137927	0.374945	0.47155
Notch4	0.74429	1.05143	0.922273	0.4714
Vps13c	0.402037	-0.0151497	0.061875	0.47117
Fam13a	-0.835612	-0.555484	-0.223823	0.471113
Procr	2.89171	-1.91654	-0.948434	0.471014
Cfp	1.89333	-0.549431	-1.61616	0.47006
Nos3	0.318732	0.276832	1.15465	0.469925
Sdccag8	-0.266936	-0.489312	0.867603	0.469755
Gm14446	0.790399	0.774419	-0.0160393	0.46967
Alpk1	0.596615	1.10109	-0.767655	0.46954
Ccdc69	1.26542	-0.389188	0.0224184	0.469463
9030418K01Rik	0.788628	0.85339	0.455319	0.469365
Ldoc1l	0.596825	-0.0171265	0.833923	0.469279
F7	3.52672	0.58052	-2.70818	0.469039
Gbp6	0.0691947	1.48052	1.72372	0.468993
Trpv2	0.954334	0.766725	-0.964971	0.468669
Tmem173	0.847234	0.39909	0.0236164	0.468544
Egfl7	1.33139	1.00894	-0.0289182	0.46854
A930024E05Rik	-0.429013	-1.97422	0.963232	0.468093
Sfpi1	1.0122	0.414932	-0.801298	0.467877
C630004H02Rik	0.461531	0.751023	0.587831	0.467759
Cyp1b1	1.36258	1.55081	-0.31499	0.467718
9130014G24Rik	1.37529	0.983099	1.91671	0.46694
Apba1	0.343435	0.838369	0.0302224	0.466787
Ccdc15	-1.05883	0.723545	2.02429	0.4659
Aatk	0.0357795	1.20591	0.428748	0.465875
Dna2	0.79139	0.184786	0.356493	0.465871
A530064D06Rik	-0.572722	1.74905	0.935358	0.465441
Rhbdl3	0.360863	1.31671	-0.559571	0.465395
Wscd2	-1.38566	3.81229	0.854169	0.465381
Ccdc8	0.675711	1.59036	-0.305622	0.465254
Pcp4l1	-0.93792	-1.47051	0.261595	0.46443
5430416O09Rik	0.0254626	3.16696	0.540294	0.464391
Kifc3	0.927708	0.10304	0.314846	0.464212
Fam49a	0.887142	0.479543	0.207798	0.46414
Trim30a	0.281148	0.179368	0.847471	0.463902
Dlc1	0.54075	0.654109	0.243719	0.463539
Ints3	-0.379271	0.577102	1.20874	0.463476
Sv2c	-2.06238	1.2051	1.88904	0.463207
Siglec1	0.484947	0.386455	-0.119589	0.463002
Pabpc4	0.685029	-0.798883	-0.0882035	0.462962
Ngf	2.83196	-1.46811	1.77271	0.462932
Nfe2l2	-0.126738	0.606816	1.46501	0.462918
Pex6	0.0160716	-0.554261	-0.0431107	0.462768
Syn1	0.0860179	1.67254	0.0714571	0.462667
Klhl13	0.559348	1.06888	-0.0311385	0.462374
Syk	0.538226	0.086287	0.189801	0.462348
Jakmip1	-0.532719	-0.896301	0.866992	0.462094
C1ra	0.190031	0.866629	-0.494549	0.461906
H2-Q9	0.706447	-1.17253	0.568943	0.461664
Parp1	0.121963	0.0968003	0.492379	0.461477
Hey1	1.8563	-1.58535	1.00094	0.461471
Rgs10	1.48837	-0.0577586	-0.954356	0.461445
Gstm6	0.615728	2.73672	-0.174958	0.461256
Col3a1	0.678749	2.5547	-0.940536	0.461198
A730046J19Rik	-1.39766	3.22896	-0.823517	0.461148
Melk	0.494446	1.54162	0.159932	0.461128
Gm17757	-0.2338	1.77094	4.10593	0.461073
Orai2	0.431232	-0.498389	0.966067	0.460912
Cxcl14	2.69352	-1.1801	-0.0897631	0.460009
Prex2	0.253617	0.839649	0.277621	0.460003
Igfbp5	0.385423	-0.332528	1.14883	0.459894
Nkx2-3	1.50456	-0.488887	0.0833834	0.459551
Slc35c2	0.492437	0.447581	-0.0452257	0.459499
Lrfn1	2.16578	0.378107	-0.969063	0.459237
Lyrm7	-1.12569	-0.833331	0.43388	0.459154
Dchs1	0.548313	1.11297	0.882196	0.45872
Sorl1	0.206619	0.194242	1.38588	0.458613
Spice1	-0.597895	0.326896	0.267628	0.458567
Pecam1	0.75219	0.586819	1.05711	0.458432
Tmed8	0.300354	-0.0326516	0.80204	0.457848
Vwa1	1.66426	0.165998	-0.260073	0.45773
Pcca	1.0459	-0.47798	-0.679738	0.457719
BC030307	-1.6089	2.12445	0.475629	0.457472
Gramd3	1.41369	0.0034605	0.0727309	0.45695
Unc93b1	1.05133	0.0854582	-0.578279	0.456499
Gm996	-1.23327	1.60412	0.343741	0.455449
Zfp612	0.734519	0.542354	1.119	0.45535
2510009E07Rik	0.325933	-0.128487	0.110734	0.454938
Pdf	0.249185	0.56592	0.285503	0.454825
2810002D19Rik	-0.86804	1.04666	0.402477	0.454706
Pstpip1	1.05856	0.976967	-0.242817	0.453415
Adam12	1.56481	1.63138	0.178788	0.453259
BC028528	1.00483	0.962072	0.0927709	0.453071
Fam185a	0.175327	0.402322	0.813209	0.45289
Sult1b1	-0.308035	-0.637702	1.38842	0.4526
Erg	0.110442	0.873603	1.60713	0.452401
She	0.345772	1.84279	0.80266	0.452143
Uba5	0.554898	0.15619	-0.0034305	0.452097
Prkar1b	1.54581	0.467923	-0.214685	0.452028
Dnajc12	0.694384	-0.248224	-0.512804	0.451803
Gpr63	1.75561	-0.919495	-1.21918	0.451741
Ceacam1	2.75249	-1.87434	0.97663	0.451725
D430019H16Rik	0.741217	3.27177	2.706	0.45172
Arhgef25	1.1173	0.399205	-1.25653	0.451684
2810055F11Rik	-0.00969988	0.389009	0.0854771	0.451659
Ptx3	2.44208	1.05433	-2.77045	0.451406
Csf1	0.439266	0.633913	-0.342219	0.450711
Glcci1	-0.714144	0.851646	1.29145	0.450032
Tceal3	1.70241	0.0993173	1.58771	0.449886
Fgf7	-0.453347	1.68458	-0.754167	0.449542
Tmem215	2.30983	-0.00682776	-0.00605294	0.44941
Obfc2a	0.438523	0.401879	-0.0821936	0.448783
Nova2	0.14914	1.70246	0.557545	0.44877
Arc	1.77422	0.399701	0.917425	0.448711
Gdf11	0.34907	1.82729	0.962052	0.447938
Atp2a3	-0.599197	0.583926	1.26936	0.447767
Lyn	0.679461	0.384387	0.399521	0.447708
E330020D12Rik	0.623166	1.07978	0.200593	0.447621
Alox12	0.501878	-0.379249	-0.215041	0.447015
Rgl3	0.363364	-0.329818	-0.097547	0.446766
Prph	-4.13762	3.23355	2.82221	0.446466
Thbd	-0.33389	-0.906935	-0.901531	0.446433
Filip1	0.191554	1.90092	0.882773	0.446367
Timp3	0.257666	0.881552	1.11508	0.446275
Sass6	0.0640042	0.255657	0.626281	0.446164
Mib2	-0.476735	-0.120725	0.387489	0.446096
Slc41a1	0.505904	-0.243313	0.518517	0.445709
Nr1h3	-0.0725048	-0.09739	1.44417	0.445689
Atat1	-0.0685429	0.113346	0.211406	0.445547
Ank2	0.249631	1.85226	0.771026	0.445492
Spnb3	2.2465	-0.843337	0.255019	0.445431
Wisp1	1.17683	2.53377	-0.033764	0.445318
Susd1	1.91547	-0.136272	0.665654	0.445269
Tnfaip8l2	0.998321	0.646168	-0.850228	0.445207
Mfap5	1.00058	1.88352	-0.486616	0.444988
Tgtp2	-1.6232	0.560933	2.86085	0.44477
Grb10	1.09243	1.43485	-1.14887	0.444608
Man1c1	1.07716	0.511074	-0.0256407	0.444192
Gabrb3	2.63668	-0.683724	-0.140014	0.444174
Akna	0.359565	0.481672	0.857378	0.44392
Sh3tc2	-0.221701	2.49169	0.947104	0.4439
Pck2	0.237189	0.114002	-0.0633212	0.443792
Ly6c1	0.974345	-0.488201	-0.53391	0.443449
Col1a1	1.30074	2.95277	-1.24042	0.443248
Tmem107	-0.124206	-0.140767	-1.33149	0.443159
Zfp459	0.507233	1.13982	0.488638	0.443096
Asb4	0.983508	0.929362	0.101321	0.442768
Cpt1c	1.59494	0.679363	-1.08859	0.442604
Dmxl2	0.698573	0.982585	0.130676	0.442419
2610507I01Rik	-0.482593	0.295824	1.2153	0.442261
Shank2	2.41629	-1.9209	-1.1978	0.441552
A330023F24Rik	-1.3394	0.172657	0.17539	0.441216
1810063B07Rik	-0.0320183	1.34038	0.438664	0.441016
Anks4b	1.60705	0.4648	1.63121	0.440986
Gpr55	-0.766464	-0.562678	2.32725	0.44093
Pank1	0.947208	-0.135893	0.943499	0.440924
Il12rb2	1.55179	-1.58806	0.960081	0.440768
Pla2g12b	0.65912	1.51401	-1.9637	0.440709
Alg3	0.264105	-0.138496	-0.0589706	0.44058
Adamts12	2.86454	1.9255	-0.197466	0.440226
Lat2	1.24006	0.665758	-0.857418	0.440164
Ggta1	0.653602	-0.214064	0.857265	0.440084
2610305D13Rik	-0.513726	0.393457	0.516785	0.440011
Mbnl3	-0.395611	0.309454	0.905847	0.439731
Ctf1	0.190612	1.0566	-0.982388	0.4397
Arhgap26	0.510184	0.465796	0.919485	0.439268
Zbtb40	-0.186598	0.423092	0.850232	0.439191
Gins3	0.332106	1.71317	0.463681	0.439071
Trim47	-0.108664	0.112061	-1.40049	0.438745
4933404O12Rik	-0.753773	-0.0264708	0.20445	0.438663
Egr2	1.91631	0.566605	-0.250672	0.438442
Insc	2.35148	-0.0220002	-1.20608	0.438181
Nod2	1.49614	1.46777	-0.528236	0.438137
Zfp273	-1.01355	0.679413	1.18479	0.437887
Xk	-0.0868277	0.433985	1.3418	0.437682
Dixdc1	-0.791464	0.0580252	-0.12753	0.437509
Psmb8	0.81148	-0.0419152	-0.0635381	0.437292
Mcpt2	0.0212817	0.347885	0.554524	0.437271
Rhof	1.61645	1.80847	2.54745	0.43721
Ntn1	0.692649	-0.332448	0.073099	0.437085
Cpxm1	2.75867	1.85094	-0.458894	0.436971
Col24a1	0.0308663	4.27368	-1.03351	0.436831
Gbp5	-0.0969767	1.06769	0.717568	0.436766
Qpct	1.38452	-0.324881	-1.39216	0.436759
Tmed3	0.545933	0.749377	-0.770046	0.436758
Wbscr17	2.25547	1.93648	-0.981785	0.436416
Tmem86b	0.439352	-0.483235	0.763037	0.436283
Gxylt2	1.32499	2.06905	-1.39388	0.436258
Plod2	0.504668	1.56171	-0.503393	0.435966
Tspan33	0.911048	0.637939	0.542324	0.435483
Tceal8	1.36592	-0.182303	-0.963183	0.43476
Dram1	0.85371	0.589171	-0.710583	0.434728
Coq3	0.295687	0.571852	-0.118916	0.434151
Hspa12b	-0.20696	1.66341	-0.193767	0.433673
Aurkb	0.355572	0.609141	0.539722	0.433613
1810064F22Rik	0.427473	0.0947353	0.7404	0.433564
Btg2	1.77179	-1.45627	0.455308	0.433471
Psapl1	1.33263	0.507015	-1.22769	0.433441
Gprasp1	-0.400542	-0.590945	1.06521	0.433366
5430435G22Rik	-0.316078	0.38852	-0.32663	0.433343
Fam55d	0.771862	1.91388	0.0843	0.433329
Dnajc3	0.0879436	0.296083	0.971754	0.433189
Amigo3	1.14709	1.08643	-0.796191	0.432833
Pip4k2a	0.389416	0.346622	0.647702	0.432831
Gpr132	0.878396	-0.044557	-0.0158714	0.432359
B3galnt2	-0.865204	0.0897929	1.45402	0.432351
Ppp1r3d	0.65154	0.977996	0.229347	0.431647
Rassf5	0.772538	0.266829	0.190296	0.431637
Nmnat2	-1.37292	0.853935	2.23165	0.43148
Klhl4	-0.909668	1.19145	0.683658	0.431324
Tspyl4	-0.68665	0.198587	-0.445552	0.431252
Gatm	0.58869	-0.790856	-1.11374	0.431133
Zscan22	-0.731786	0.869239	0.805115	0.430932
Hist2h2aa2	1.58031	5.24214	-4.67613	0.430621
Dalrd3	0.505379	-0.535046	-0.204541	0.430255
Dnm3	-0.777934	0.362172	0.933497	0.430239
Klhl32	1.1149	0.378868	-0.652509	0.42998
Pon3	-0.0360972	0.461821	0.0751985	0.429972
Areg	2.55307	-0.152914	2.47251	0.429913
Fam171b	0.111432	2.03624	-0.206784	0.429866
Adcy5	0.327218	2.06528	0.801437	0.429807
Esco2	0.842481	1.76056	0.782047	0.429602
Itpkb	0.334816	-0.11436	0.605708	0.429459
Rogdi	0.422491	0.196608	0.134836	0.429303
Pltp	-0.0528844	0.875585	-1.02002	0.429265
8430406I07Rik	-0.499057	1.06147	0.627101	0.429238
Ltb4r1	0.580761	1.07898	-0.439345	0.42914
Adamts2	0.487139	3.25236	-1.29015	0.429116
8430419L09Rik	0.770338	-0.358191	-0.433552	0.429055
Clec1b	-1.58852	5.58819	1.57083	0.428982
Ivns1abp	0.195505	-0.670226	0.478252	0.428856
Mycbpap	0.438723	-1.51253	-0.478279	0.428681
Gpm6a	-0.547521	1.39777	-0.464918	0.428634
Zfp354a	0.974095	0.627361	-0.641653	0.428525
Rhbdl1	0.198237	0.347093	-0.0509303	0.428403
Rapgef5	0.767251	0.067269	1.85853	0.428248
Nbas	0.225562	0.119926	0.575106	0.428088
Dock8	-0.288654	0.0105888	0.418989	0.427683
Pcdhb18	0.567023	0.148509	1.52451	0.427211
Tnnt1	-0.558611	1.19623	0.966157	0.427098
Lmf1	1.00098	-0.269369	-0.392502	0.427076
Sync	-0.744944	1.1897	0.162531	0.426934
Fzd10	2.8637	-3.2439	-0.651918	0.426832
Esam	1.22084	0.49151	0.527944	0.426731
Lrrc32	1.44261	1.09998	-0.558837	0.426637
Csf2ra	1.53677	-0.137	-1.07145	0.425799
Dclk1	-1.41401	0.61787	0.718364	0.425515
Zdhhc14	0.735746	-0.621772	0.403646	0.425503
Haao	-1.13226	0.781167	0.116682	0.425253
Plcb1	0.0240687	-0.511841	0.835745	0.42517
Bmp5	0.0509324	-0.0484484	1.10723	0.424872
Gm885	0.739209	1.07948	-0.174901	0.424539
Itpr1	0.00306287	0.691308	0.775674	0.424539
C7	-3.20703	1.44334	-2.45726	0.424515
Klra2	1.60927	-0.129792	-0.626976	0.424309
Cog6	0.0384187	0.501087	0.928839	0.424216
Arhgap39	0.49503	0.0134913	0.929766	0.424089
Dach1	0.0168696	1.21874	0.985323	0.423996
Emilin1	0.752821	1.4278	-0.570942	0.423906
Gramd1a	0.846859	-0.275303	0.187983	0.423826
Slc36a2	1.14497	2.16603	0.0766951	0.423803
Fnbp1	0.164158	0.183267	0.401905	0.423674
Cxxc4	0.748678	0.452041	-2.40878	0.42341
Adipoq	1.46587	-1.4269	1.42442	0.423097
Unc45b	0.442179	0.452971	1.13901	0.423055
Sec11c	-0.11073	-0.217125	0.577254	0.423029
Gca	0.261435	0.292879	1.40873	0.42249
Pram1	0.36091	0.722872	-0.188008	0.422479
Myo7a	0.295435	0.786486	0.590332	0.422127
Msi1	3.01586	-1.90434	-0.411842	0.42156
Dpp7	1.01427	-0.230709	-0.952025	0.421406
Twf2	0.38101	0.0379791	-0.3534	0.421146
Cmpk2	-0.17513	1.07923	0.508019	0.420726
Irf5	1.26714	0.676304	-0.614202	0.420717
Mctp2	1.3242	-0.0938064	0.483531	0.420709
1810008I18Rik	0.460358	-0.727677	0.569967	0.420688
Tmem35	1.5421	1.97093	-0.321067	0.420633
Gm12942	-0.0367552	-0.428034	-0.816369	0.420486
Fam53b	0.800764	0.6228	0.145554	0.420455
Hs3st3b1	1.28885	0.379312	-0.650681	0.420452
Isoc2b	0.40079	0.00119735	-0.810775	0.420165
Hexa	0.788358	0.41629	-0.903748	0.420107
Serp1	0.424417	0.192978	0.285873	0.420023
Sirt3	0.181182	-0.03447	-0.538747	0.419809
Scube2	1.22992	2.84498	1.61211	0.419679
Bnipl	0.413321	0.721315	-1.405	0.419428
Rps27l	1.09778	-0.762494	-0.434566	0.419382
Foxs1	0.316339	0.356598	-0.605688	0.419183
Plagl1	0.4465	3.56949	-0.338697	0.418909
Fbn1	0.525743	1.61354	-0.237607	0.418902
Vav3	-0.243774	1.41799	0.816412	0.418766
Nov	2.32842	2.58206	0.651111	0.418752
Gm5918	-0.0705931	-0.281304	-0.275203	0.418419
Sema4d	0.978373	0.0463232	1.43746	0.418212
Ebf1	0.0785545	-0.485576	0.518825	0.418206
Dnajb3	3.40689	1.63367	-3.40766	0.41817
Traf5	-0.42932	0.241531	-0.602245	0.418116
Ralgapa2	0.954079	-0.67028	1.6318	0.41792
Il11ra1	0.5333	0.851977	-1.32986	0.417168
C2cd4b	0.573586	2.05095	0.259973	0.416571
Kif15	-0.0570805	1.3976	0.289983	0.416568
Opn3	1.10779	-0.641504	-0.323347	0.416554
Itgb2	0.837803	0.324701	-0.74062	0.416336
Zfp760	-0.0711802	0.47333	0.456045	0.416315
Hfe	1.17182	0.515038	-0.766052	0.415933
Taco1	0.199741	0.389673	0.0674197	0.4158
Serpina3f	-1.5388	1.16332	2.27139	0.415619
Gnat2	-1.95987	1.55417	0.54972	0.415578
Purg	-0.0954482	1.48982	-0.0865838	0.415408
Sipa1	0.322882	0.426162	0.327413	0.415346
Lrrc51	-0.826651	0.565462	0.606424	0.415304
Dagla	-0.0972363	0.220506	0.201894	0.415158
Slc15a2	-0.251888	-1.77953	-0.178039	0.414929
Ccdc163	0.500349	-0.19887	-0.653233	0.414404
Pnp2	0.238885	3.59698	-1.61782	0.414362
Tmem184a	0.949548	0.396827	0.644695	0.414188
Gfm2	-0.132667	0.201082	0.857754	0.413865
Sdk1	0.734069	2.65716	0.665093	0.41339
Sirpa	0.781427	0.785279	-0.665883	0.413364
Mcm6	0.604502	-1.67034	0.504162	0.413284
Pole2	1.01397	-0.58501	-0.498948	0.41312
4930519F09Rik	-0.133507	0.702922	-0.0966596	0.412626
Trim34a	-0.151679	0.405338	1.47981	0.412464
Mfsd2b	0.841399	0.605521	1.25284	0.411461
Dars2	-0.19231	0.534456	0.535668	0.410644
Camk1g	0.395662	1.12803	-1.65026	0.410593
Slc25a42	-0.486772	1.23189	1.33856	0.410497
Banp	0.0696359	-0.152097	1.02256	0.410351
Bcas1	-0.292377	-0.759102	0.544683	0.409991
Ces2e	2.11648	-2.12277	0.76961	0.409953
Fam189a2	0.722605	0.0588168	0.645046	0.40981
6430548M08Rik	-0.243945	0.858768	0.373789	0.409358
Arhgap44	0.302687	1.13564	-0.457088	0.409323
Nup35	-0.0667293	-0.00620756	0.349375	0.408677
Gm13154	-0.352616	1.54029	0.638035	0.408434
Slfn3	0.240306	0.937705	0.139268	0.408429
Cnp	0.78268	-0.300646	0.257959	0.408299
AA388235	-0.542744	1.44763	-0.439926	0.408165
Ccnd2	0.160157	0.118928	1.16968	0.407704
Irf3	-0.224467	0.0806094	0.710936	0.407569
Bdh2	-0.844236	0.928778	-1.31043	0.407004
Lrrk2	-1.12566	0.541851	1.17316	0.406989
Slc25a20	0.357767	0.0589942	0.218036	0.406437
Lum	-0.54508	1.88864	-0.444628	0.406429
Wfikkn2	0.351474	1.08723	0.0420595	0.406409
Slc39a11	0.323423	0.311202	0.035105	0.406199
Mapk8ip1	0.145022	-0.411889	-0.748825	0.406194
Cdh10	0.874886	2.77616	1.57846	0.406172
Zbtb8b	-1.95821	2.54408	-0.0253937	0.406154
Whrn	0.625602	-0.677793	1.11177	0.405965
St6galnac1	-2.27429	0.479557	0.655216	0.405753
Fry	0.130391	0.962376	1.31489	0.405387
Atp2c1	0.0112702	0.0546368	0.715483	0.405261
4632434I11Rik	0.181295	-1.77484	1.48626	0.404999
Gm4262	0.279887	0.420694	0.0245561	0.404982
Hpdl	0.871021	-0.554345	0.834342	0.4049
Gpr4	0.558531	1.67799	-0.0813012	0.40483
Meg3	0.212331	2.02497	-1.39053	0.404642
Phf19	0.0150531	0.839776	0.623838	0.404636
Col23a1	1.53638	0.758695	0.235233	0.404634
Sgk2	0.298751	0.933268	1.22374	0.40435
l7Rn6	0.430891	0.214933	0.0292165	0.404348
Rasgef1a	0.035642	0.43706	1.55533	0.404244
Gucy2c	2.99408	-0.940851	0.185741	0.404184
Uba7	0.137208	0.732901	0.42186	0.403947
Selp	1.42429	-0.175483	-1.14776	0.403844
Lix1	-0.0763623	2.5786	-0.252477	0.403785
Fads6	1.67929	-0.371795	-2.19069	0.403467
Six4	0.703458	-0.214869	-2.24148	0.40324
Ubxn10	1.22972	-0.590414	-0.503432	0.403019
Ldb3	0.55983	0.749742	1.11215	0.402733
Vash1	2.06142	1.22668	0.167076	0.402524
Trmt12	0.341346	0.637745	0.725523	0.402443
Pex11a	0.872189	-0.0767228	-0.813579	0.401739
Npr3	1.09942	0.230947	-0.170617	0.401562
Gpsm3	0.683576	0.514114	-0.43689	0.401498
Med12l	0.563963	2.06038	0.705121	0.40102
Cux2	-0.102414	-0.0976857	-2.05344	0.400347
Srpk1	0.139014	-0.442892	1.06908	0.400286
Gjc2	0.427866	1.06381	-1.6276	0.399928
Gpr133	0.875978	1.48328	-1.23984	0.399821
Neil3	-0.137721	2.06642	0.688704	0.399295
Gmip	0.207186	0.412867	0.744114	0.399198
Nr4a2	0.0614527	-0.45118	1.23761	0.399148
Yars	0.463337	-0.718392	-0.0581804	0.39887
Tmem30b	1.48003	-2.47993	-0.589497	0.398592
Sh3d19	0.490925	-0.0506455	0.863752	0.398529
Apc2	0.148713	0.443281	0.358561	0.39808
H2-Q8	0.112264	0.441005	1.4213	0.397548
Igtp	-0.680965	0.527993	1.0499	0.397529
Vpreb3	-1.79425	-0.952747	1.89404	0.397251
Sulf1	1.04625	1.11528	0.59871	0.397123
Padi4	-1.22116	0.977956	-1.74678	0.39704
Pramef12	1.19527	1.80825	-1.88466	0.396853
Daglb	0.789128	0.215431	-0.557263	0.396454
Hoxb6	1.05476	0.795327	-0.759906	0.396164
Aars2	0.16998	0.517701	-0.11176	0.396145
Tmem8	0.938397	-0.490369	0.636523	0.396033
Kpna2	0.0174126	0.590048	0.328835	0.395922
Cpt2	0.0423539	0.543273	0.952041	0.395846
Dgka	-0.534324	0.0423368	1.87671	0.395666
Gpt	-0.399735	0.0489361	-0.0700016	0.395129
Hs6st2	2.54993	0.575142	0.791229	0.395025
Glrb	-1.83304	2.28672	-1.27806	0.394883
Rad23a	0.318972	-0.397052	-0.0959326	0.39469
Mpp7	-0.523561	-0.128338	1.30299	0.394367
Trak2	0.00991115	0.75526	0.652403	0.394312
Cep78	0.48105	-0.284494	0.218318	0.394187
Abcg3	1.16103	1.73372	0.912087	0.394005
Bcl2a1d	2.12281	0.68555	-1.16378	0.393847
Glb1	0.577354	-0.0320961	0.400214	0.393781
Slc13a3	0.669673	0.453231	-1.70285	0.393317
Sfrp2	0.355701	2.27637	0.144278	0.39308
Pcdhb14	0.325295	-0.120755	0.422993	0.392954
Sema5b	1.93684	-0.639334	-0.413413	0.392934
Acad11	-0.0299846	0.0429308	1.40286	0.392897
Pde2a	1.0456	-0.0910243	0.627468	0.392593
Kif9	0.0733815	0.575562	-0.145366	0.392592
Rian	1.03435	0.894717	-1.0311	0.392475
C2cd3	-0.396881	0.182708	1.54676	0.392352
BC026590	0.188835	0.968908	0.299772	0.392094
Postn	1.62905	1.74302	-0.207161	0.392062
Cib2	1.04355	0.232549	-0.852516	0.392053
Hltf	0.105018	0.313901	0.85331	0.391685
Alox5	-0.92861	0.303073	0.130778	0.391614
Apobec1	1.20274	-0.339752	-0.0541562	0.391539
Sdc3	1.5109	-0.508195	-0.212676	0.391451
Mxra7	0.257095	0.904282	-0.920574	0.391089
Cdc25c	0.150994	1.80661	1.70623	0.391015
Manf	0.245268	-0.0272874	-0.213906	0.390883
Rarres1	1.42988	0.722326	-0.616547	0.390777
Vnn3	-0.949931	1.564	0.872384	0.39013
Ak1	1.07709	0.483892	-1.32843	0.390074
Rcsd1	0.472558	0.920895	0.304414	0.39001
Ryr1	0.735148	-0.234561	-0.847101	0.389915
1600014C10Rik	0.614419	0.575931	0.365296	0.389906
Adcy1	3.26025	2.99409	0.264498	0.389878
Ggh	0.602981	-0.35468	-0.150971	0.389751
Pde1a	-0.327838	2.20543	0.598372	0.389583
Pdzd4	0.240052	0.0996542	0.070086	0.389492
Zfp61	-0.0542544	0.729911	-0.219554	0.389247
Dlg4	0.00612125	0.858558	-1.03863	0.389234
Hey2	1.72292	-2.08412	0.451461	0.38882
Erp44	0.34631	-0.151196	0.300056	0.388803
Gbf1	-0.18225	0.582454	0.537021	0.388773
Abcd1	0.00906499	0.891822	0.0808246	0.388743
Zfp287	-0.682898	1.20877	0.890312	0.38845
Proca1	-0.681302	3.36212	-0.863617	0.387851
Ptplad2	0.597798	0.744096	-0.483524	0.387563
Cdc42bpg	0.957367	-0.383747	0.456075	0.38755
Sp140	0.086894	-0.268142	0.59125	0.387377
Gal3st4	1.9254	1.34835	-0.971533	0.387315
Krba1	0.0603085	0.00554713	-0.603253	0.387273
Blnk	0.585868	-0.451778	-0.875996	0.38724
Sec31b	0.30156	-1.50002	-0.711511	0.38709
Grrp1	0.869223	-0.476041	1.05723	0.387053
Srm	-0.11438	1.10488	-0.465832	0.387049
Atp6v0b	0.844787	0.0231148	-0.177027	0.386963
Cyb5d2	-0.665185	0.743184	0.615621	0.386897
Clstn1	0.774592	-0.859065	0.160228	0.386691
Gfer	0.681027	-0.305871	0.00222782	0.386523
Gucy1a3	0.347317	-0.371474	1.25537	0.386293
LOC100038947	2.01977	0.765174	-1.74485	0.386112
Fgl2	-0.204777	0.451874	-0.738499	0.386101
Ptafr	1.18153	1.09347	-1.20412	0.385757
Fam120c	-0.784272	-0.0316179	1.3479	0.385644
Klk14	0.172961	-3.24613	1.49477	0.385473
Mmp8	0.755108	1.17117	-2.6008	0.385248
A830082N09Rik	-0.243864	1.82095	0.372594	0.385196
Lpar4	0.0652147	-0.391632	1.92511	0.385032
Chrnb2	-0.760834	-0.962343	1.7147	0.384378
Pygm	-0.0417915	1.04495	0.721671	0.38382
Radil	-0.642584	0.140082	-0.444978	0.383367
Trpc3	0.699087	2.13968	3.11971	0.383302
BC066135	1.30719	-0.0184286	-0.558299	0.383249
Sfn	3.2907	-0.693127	0.285999	0.382701
Elmo1	-0.163123	0.442285	1.13731	0.382605
Neurl1b	0.738062	0.536068	0.373992	0.382047
Fzd9	2.01962	-1.06325	-2.6191	0.381948
Nudt22	-0.264329	0.117947	0.0613947	0.381512
Zranb3	-0.210373	-0.279537	-0.014179	0.381215
Atp13a2	0.772965	0.424503	-0.644742	0.381191
5330417C22Rik	0.989966	0.116552	0.416586	0.381077
Evc	0.173198	0.710413	0.379934	0.380392
Phactr1	1.22723	1.28326	-0.812156	0.379986
Ogdh	-0.0629513	0.34831	0.4658	0.379943
A430110N23Rik	-0.200073	2.83864	-1.2113	0.37983
Mefv	0.338517	1.50052	-0.0957573	0.379675
Ablim2	-0.142792	-0.619532	1.8066	0.379648
1110038D17Rik	0.638025	-0.226622	0.393717	0.378791
Galnt7	0.625338	-0.861062	1.38469	0.378686
BC068281	-1.06828	0.565691	1.33571	0.378238
Aif1	1.27451	-0.233372	-0.562478	0.378224
Bcl6	-0.608179	0.0734217	1.12624	0.377949
Podn	-0.212155	2.46456	-0.867732	0.377597
Csf2rb2	1.49756	0.366687	-0.197539	0.377531
Fbln5	-0.432415	0.588786	0.169776	0.377231
Prss35	1.52952	0.720153	-0.475883	0.376729
Hmx3	-3.98399	1.74319	-1.06399	0.376627
Cmklr1	1.28103	0.200659	-0.860077	0.376342
Accn1	-0.479944	2.28952	-2.13545	0.376321
Ppp1r26	0.92691	-0.613451	0.535774	0.3763
Anxa6	1.12252	-0.626588	-1.17291	0.376206
Sec61b	0.596512	0.187804	-0.503349	0.37564
BC057022	1.44301	0.687223	-0.609997	0.375495
Fam98a	0.0621411	0.421933	0.574924	0.375421
Fstl4	1.58183	-0.255261	-1.08977	0.375348
Hibch	-0.580298	-0.272192	0.775607	0.374742
Uggt1	0.277002	-0.156261	0.33756	0.374326
Kif11	0.277487	1.0713	1.08655	0.374135
Arhgdib	0.161556	-0.0300273	-0.181733	0.373976
Nusap1	0.455515	0.830943	0.775931	0.373898
Fkrp	-0.031788	0.103723	0.688026	0.373824
Tbc1d8	1.81683	-0.248355	-0.0361216	0.373546
Bysl	0.526649	0.439596	-0.0760681	0.372706
Ets1	0.771965	-0.417357	1.67709	0.372122
Itga4	0.668139	0.271506	0.763362	0.371777
Hrsp12	0.0217818	-0.577397	0.278869	0.371443
Tbx2	2.27452	0.0302729	-1.68987	0.371167
Vill	1.34914	-0.698834	0.147812	0.371032
Engase	1.09099	0.138846	-0.815096	0.371024
Shisa6	2.20993	2.47651	1.08188	0.370882
Zfp382	-0.496741	1.17888	2.21805	0.370766
Arhgap25	0.221303	0.673985	0.83321	0.370689
1190007F08Rik	0.274117	0.918849	-0.889106	0.370551
Wdr67	-0.819112	0.093983	1.48975	0.370546
Hk3	-0.620458	0.791074	-0.501269	0.370289
Taf15	0.428132	-0.980299	0.180123	0.370215
Tead2	1.02648	-0.279445	-0.720609	0.369923
Zfp710	0.42591	0.533044	0.814257	0.369587
Gbp3	0.285957	0.433042	1.18895	0.36929
Olfml2a	-1.05891	0.552015	1.28092	0.369223
Gm5069	-0.176108	2.42408	0.7402	0.369054
Ctnnd2	1.10286	-0.752304	0.413686	0.369052
Ell2	0.263089	-0.578249	1.20474	0.369009
Yipf2	0.339446	0.46158	-0.418273	0.368821
Prc1	0.0372457	1.10937	0.39091	0.368605
Pydc3	0.789605	-1.82595	0.27665	0.368587
Nfkbie	0.996624	0.976015	-0.638354	0.368445
Tle2	-0.484711	-0.779943	-1.02289	0.368233
Ccdc39	-0.344004	-1.92351	0.707304	0.368196
Pde5a	1.32601	0.275764	1.5575	0.368107
Myo3b	3.9744	-1.58349	0.139048	0.367833
Cfh	0.854808	-0.273953	-0.728883	0.367833
Hsdl2	-0.367195	0.456286	0.872109	0.367769
Rasip1	0.238204	0.384809	0.676327	0.367749
Gga3	0.311321	0.559245	-0.0987112	0.3675
Mylk	0.916263	1.7916	1.31743	0.367458
Ccnf	0.464935	1.21797	0.165971	0.367414
Coro2b	0.103398	1.69306	0.0781235	0.367355
Arsb	-0.661718	0.505238	0.0983075	0.367083
Kng1	-0.782532	1.98629	-5.90275	0.366997
Ppp1r14a	1.15721	-0.555305	-0.547235	0.366946
Tmem59l	2.27484	0.171219	0.110875	0.366769
Kifc1	0.417307	0.294645	0.0754493	0.366059
Matk	-0.764466	0.940834	0.389033	0.366003
Fbxl7	-0.195615	1.84986	1.04437	0.365967
Creg1	0.315525	0.399651	0.231659	0.365907
Wnt2b	-0.0846634	1.43368	0.579981	0.365703
Robo1	1.49672	0.819744	-0.514297	0.365703
Dbi	0.754236	0.192526	-0.0804827	0.365643
Csf2rb	1.44369	0.538577	-0.394786	0.365611
Cxx1c	0.814956	0.907439	-0.32396	0.365214
Tekt2	-0.636562	0.649819	-1.55662	0.365064
Ogfod1	-0.299042	0.470361	0.931441	0.364847
Ddx17	-0.103791	0.0771239	0.701241	0.364726
Rtkn2	-0.952611	3.21813	-0.736108	0.364404
Mgat4a	0.643204	-0.360979	0.665865	0.364399
Mettl7a2	-1.90715	1.70609	-1.66005	0.364147
Acss3	0.081531	-0.128365	-1.74517	0.364003
Ift80	-0.67224	-0.535197	0.465185	0.363919
Hist1h4i	-0.000190748	4.22944	0.939979	0.363866
Zfp329	-0.456429	0.0230044	0.907835	0.363851
Sncaip	-0.83062	1.61786	1.78039	0.363729
Rundc3a	0.177638	0.52555	0.53453	0.362809
Myl9	0.539033	2.4667	1.58191	0.36272
Syde2	1.52938	0.322389	-0.000455706	0.362604
Ckb	1.07293	-0.0867431	0.442086	0.362477
Slc1a2	0.672513	1.09433	-0.676936	0.362398
AI662270	0.338561	0.367523	-0.287717	0.361812
Gata2	-0.163998	1.42556	0.487187	0.361794
Casc5	0.139984	0.328084	0.872839	0.361745
Spock2	-0.734465	2.00564	-0.0766707	0.361394
Gsg2	-0.630422	0.749036	1.38385	0.361351
Tnfrsf18	1.44676	-0.885126	-0.341003	0.361108
Plk1	-0.148331	0.993302	0.570771	0.361103
Dhdds	-0.0970151	0.333208	0.0668001	0.360671
Cit	-0.0970392	1.57999	0.794006	0.360472
Eif2s3y	0.627416	1.56371	-3.67843	0.359995
Herpud1	-0.121311	-0.131855	0.531756	0.359857
Sstr2	-0.244271	-0.459809	-0.230732	0.359725
Ly6a	1.83864	-1.15484	-0.458423	0.359691
Mpo	2.14183	3.10831	3.67059	0.35955
Loxl1	0.880385	1.24793	-1.43532	0.359232
Cercam	0.0843599	1.06633	-0.682873	0.359179
Ddx11	-0.339485	0.562279	0.626268	0.359155
Lphn1	0.285171	0.869797	-0.520698	0.359099
Hsf1	-0.0518034	0.0877576	0.592668	0.358892
BC020535	0.114927	1.04152	0.251441	0.358752
Hspb2	1.19184	1.80415	0.08301	0.358691
Hyal3	0.364835	1.11968	-1.2179	0.358602
Olfml3	1.02438	0.712154	-1.19251	0.358311
Naip2	0.149254	0.141406	1.07276	0.358111
Tnfsf15	0.27311	2.19258	0.0978408	0.358051
Ide	-0.0162286	0.559895	0.511054	0.358013
Msr1	1.0862	0.00247898	-0.728473	0.3579
Mndal	-0.35983	-0.716209	-0.107047	0.357352
Fzd3	1.83334	0.165826	0.575097	0.35728
Zfp641	-0.430026	0.546953	1.62919	0.357118
Cd34	-0.338866	0.469162	-1.67863	0.357106
Mettl16	-0.265758	-0.693384	0.938946	0.357044
Abhd3	1.40951	-1.72896	0.696107	0.356862
Alox5ap	-0.0328881	0.497929	-0.746798	0.356612
St5	0.582682	0.241556	-0.224697	0.356585
Pgpep1	0.614832	-0.364138	0.508642	0.356466
Tsku	-1.36552	0.707632	0.869715	0.356436
Dgkh	0.74596	0.359841	1.46293	0.356371
1700025G04Rik	0.577104	0.0264181	0.767033	0.356167
Creb3l3	1.52574	0.401019	1.79744	0.356092
Pth1r	0.930204	1.36881	-0.0363265	0.35606
Cd84	1.3688	0.817959	-1.0592	0.355856
Rpe	0.444311	-0.400624	0.69216	0.35572
Ccne1	0.67569	1.51735	0.039055	0.355504
Gm9899	-1.86168	-0.0780818	2.66362	0.355408
Haus8	-0.35407	-0.0522368	0.219785	0.355337
Pde8b	0.410433	-1.03656	-0.668908	0.355322
Slc38a10	0.695485	-0.0920746	-0.292731	0.355234
Psat1	-0.108523	0.298441	-0.792842	0.355157
Stc2	-0.421793	1.76438	1.19639	0.35512
Rtn2	0.195277	2.40943	-0.70555	0.35512
Prkch	0.435123	0.130785	0.844001	0.355017
Zfp180	0.157603	-0.482642	0.893238	0.354549
Psmb9	0.325373	-0.219925	-0.189695	0.354406
Scn1b	0.892756	-0.318946	-1.05824	0.354299
Arl11	0.695984	1.05571	-0.386708	0.353558
Mis12	-0.191056	0.544894	0.716431	0.353313
Entpd7	0.88848	0.265118	0.512279	0.353144
Ly9	-1.12454	1.33418	1.29748	0.353081
Tmprss3	-0.153335	-2.04098	1.94843	0.353033
F2rl2	0.00629601	3.09719	1.49009	0.352825
Spon1	2.29413	0.529399	0.339695	0.352785
2610109H07Rik	2.40422	-2.05306	0.145465	0.352548
Ahsa2	-0.0930946	-0.302302	1.53481	0.352521
BC017158	0.061237	0.0759141	0.025148	0.352438
BC053749	-0.271347	-0.210044	0.301488	0.352355
Gm10406	1.62465	-1.06062	-3.80544	0.35213
Otud3	0.0777266	0.176367	0.961938	0.351967
Rapgef4	0.0294139	-0.0701729	1.51071	0.351825
Col16a1	0.411941	0.309735	-0.953835	0.351824
Ramp2	-0.125801	1.30429	0.11339	0.351332
Acot2	0.195299	0.148124	0.740004	0.351234
Aldh9a1	0.631553	-0.255852	0.396566	0.351077
Cxcl12	-0.784987	1.94368	1.3265	0.350839
Apold1	1.2264	0.300509	0.118914	0.350837
Atad2	-0.254742	-0.653434	0.94642	0.350427
Rgs14	0.419169	0.788889	-0.572219	0.350397
Zfp111	-0.396825	-0.0384491	0.816941	0.350305
H2-Q7	-0.355936	1.29239	0.373365	0.350089
Srprb	0.302849	-0.102121	0.157786	0.349883
Rpgrip1l	-0.5649	0.0319083	1.21159	0.349877
Cebpe	-0.0852986	1.60044	1.85174	0.349748
Cdk18	0.673744	-0.138487	0.886441	0.349736
Lrrc25	1.31345	0.828344	-1.0453	0.349732
Shisa4	1.85882	-1.21741	-1.22147	0.349043
Evi2a	0.17135	0.0880014	-0.344778	0.34889
Lilra5	1.89313	0.671345	-0.942829	0.348841
Atp8a2	0.630487	-0.286501	1.4318	0.348804
Ccdc164	2.02952	-2.08669	0.226862	0.3486
Slamf6	0.29952	-0.021747	1.60393	0.348546
Slc26a6	2.78637	0.664953	-1.49357	0.348545
Ethe1	0.210679	0.119367	0.677884	0.348408
Pdgfd	0.217847	1.20776	-1.42068	0.348359
Pet112l	0.0713297	-0.188304	0.283736	0.347698
Tst	0.358033	0.372418	0.662874	0.34764
Tbc1d23	0.817802	-0.29064	0.10643	0.347501
Aqp5	0.939678	2.68106	-0.383689	0.34734
Ptgs2	2.76128	1.50259	1.70867	0.347281
Glipr2	0.966258	0.487046	-0.477207	0.346773
Lhpp	0.473755	0.0063375	-0.360158	0.346503
Slc6a12	-1.33915	1.96889	-1.31541	0.346426
Prdm15	-0.178071	0.519874	1.12262	0.346416
Zfp719	-0.136236	0.8582	-0.0385888	0.346349
Ccne2	-0.214809	0.496337	0.442325	0.346296
Dusp8	1.27943	0.211986	0.430044	0.34618
Abhd15	0.837021	0.489015	-0.454317	0.346142
Dbp	-0.280113	0.661465	0.268858	0.345983
Nphp4	0.443436	0.793492	0.0992194	0.345941
Oas2	0.244081	0.113001	-0.781115	0.345764
Mcpt8	3.0017	-3.05548	1.33879	0.345741
Cdr2	0.891613	1.32683	-0.210455	0.345708
Fermt3	0.984502	-0.104564	-0.736263	0.345493
Sgip1	-0.123469	3.82647	0.986896	0.345233
Kif26b	0.57022	1.70995	1.1483	0.345126
Ifi30	1.88101	-0.327172	-0.859962	0.345122
Leprel1	0.289009	1.23351	0.705537	0.345016
Dpp9	0.186397	-0.324901	0.303107	0.344919
Rab8b	1.00379	0.0154326	-0.317759	0.344813
Pion	0.393388	0.297901	-0.00752737	0.344768
1700019D03Rik	-0.569143	0.294246	-0.306491	0.344728
Sucnr1	-3.1304	1.99733	-0.425238	0.34433
Dyrk3	2.41715	-1.18705	0.825915	0.344019
1110021L09Rik	0.092762	-0.816054	0.728148	0.343971
Ccdc56	0.391591	-0.0760686	-0.392037	0.343948
Atg4c	-0.835568	0.689026	0.891801	0.343809
Abca8a	-2.65885	-0.540238	-0.155491	0.343774
Sigmar1	0.362237	0.357745	-0.21115	0.343729
Gpc6	1.06959	1.20268	0.199218	0.343572
Igdcc4	0.869512	0.589566	0.737425	0.343367
Rangap1	0.507474	-0.518197	0.562859	0.343196
Rspo3	-0.467417	1.83875	0.022722	0.343176
Plcl2	0.48945	-0.366541	-0.141645	0.343092
Fgf9	-0.0683122	1.98764	-0.718797	0.342936
Tmem106a	0.599393	0.771163	-0.805142	0.342878
A4gnt	-0.0166211	6.38819	-2.82849	0.342776
Stxbp6	0.742291	-0.584438	1.46017	0.342577
Clpb	0.0673119	-0.503359	-0.0427266	0.342561
Bfar	-0.0948947	0.716146	0.305279	0.342555
Ell3	1.94759	-0.221605	0.764389	0.341895
Mettl15	-0.514262	0.440581	0.642842	0.34154
Ccl20	-2.6782	2.49024	-0.193725	0.341171
Ereg	0.876837	0.770163	1.79424	0.340936
Cep97	-0.452647	0.66898	0.824178	0.340903
Cdkl5	-0.198225	0.884245	0.804373	0.340625
Ggt5	1.12687	-0.385256	-1.05201	0.340483
Zfp251	-0.439549	0.257052	0.971323	0.340319
Angel1	1.06792	-0.97318	0.214176	0.340094
Fam195a	-0.066979	0.600473	-0.53009	0.339928
Leprel2	0.404793	1.03403	-0.557106	0.339912
Raver1-fdx1l	-0.294934	-5.17488	4.06761	0.339806
Cxcl5	-1.17374	3.27749	1.84802	0.339635
Cenpj	-0.627627	0.380366	1.0514	0.3396
Zfp385a	1.17666	0.0538934	-0.605482	0.339153
Cftr	1.65455	1.37453	1.0789	0.339072
Irak4	0.132844	0.321177	1.03449	0.338894
4632428N05Rik	0.634175	0.173928	-0.60816	0.338859
Tmeff1	2.83625	-0.456378	-0.0938598	0.338828
Slc25a23	0.308872	0.568577	0.0457384	0.338799
Rgs19	-0.120663	0.62787	0.395164	0.338474
Fxyd1	-0.0948373	0.665956	-1.60389	0.338443
Gyg	0.628857	0.181602	0.185871	0.338402
Nceh1	-0.222738	0.11582	0.45402	0.338325
Kcnk6	0.952638	0.369769	0.045253	0.338285
Lrrc16b	1.03234	-0.837448	-0.778089	0.338221
Man2a2	0.279597	0.716079	0.173889	0.338126
Des	1.20251	1.6296	0.633542	0.33811
Eif4a2	0.18781	-0.64996	0.241481	0.337753
Fktn	0.0556913	0.0837852	0.0640281	0.337706
Ttc7b	-0.183153	0.30439	1.03733	0.33719
Slco2b1	-0.869813	0.350934	0.520152	0.337168
Lrrc48	-0.172572	-1.65988	0.595505	0.337151
Scarf1	0.685394	0.351445	0.168809	0.337089
Lmcd1	2.33324	0.128848	-0.27164	0.337018
Mrvi1	0.161742	1.34605	1.12278	0.336674
Fadd	-0.30762	0.116483	0.561346	0.336511
Nt5c1a	-0.0832545	3.32051	0.446468	0.33644
Nprl2	-0.114992	0.234156	0.351651	0.336285
Cd86	0.843775	0.126287	-0.315891	0.336007
Tram1	-0.0708456	-0.0832447	0.429238	0.336001
Spag5	-0.0438331	0.537378	0.593479	0.335825
Tbc1d30	1.08734	-0.473972	-0.0862635	0.335496
Plcl1	0.787799	-0.0163828	-0.138171	0.335243
Lpar5	-0.123444	0.51823	0.326627	0.335098
E330016A19Rik	0.770843	0.717401	-0.40941	0.335097
Zhx2	-0.600132	0.109379	1.35376	0.334973
Pik3r3	-0.101982	0.182284	0.535773	0.334923
Tfpi	0.836379	0.791223	-0.299781	0.334874
Brca1	-0.601382	0.154636	1.12776	0.334773
Zfp296	-0.290458	-0.0689443	0.945107	0.334684
Cars2	0.262725	-0.295628	0.393201	0.334545
Ddx26b	0.06862	1.04876	-0.766751	0.334483
Peli3	0.00237079	1.31459	-0.315234	0.334468
Tceal1	-0.754436	-0.558562	-0.352657	0.33392
Col5a3	1.59601	0.700535	0.363144	0.333725
Grk5	-0.0892955	1.06573	0.452933	0.333648
Fam117a	-0.376585	0.824605	0.358462	0.333634
Slc27a3	0.491731	0.234449	-2.15319	0.333595
Flrt2	-0.698714	0.816554	-1.06175	0.333577
Ccdc28b	-0.111026	1.78567	-0.564487	0.333391
Itgae	1.17617	0.237998	-0.639465	0.333174
Hnrnph3	-0.335195	-0.591404	0.358909	0.333156
Sort1	-0.0485318	0.0952178	0.525151	0.332899
E330033B04Rik	-0.144726	-0.629434	0.663243	0.332839
Snx20	1.49112	0.564823	-1.10817	0.332746
Sla	0.722275	0.365632	-0.776458	0.332682
Igf2r	-0.530239	-0.0488639	0.760587	0.332272
Cd55	0.197517	-0.0868657	1.33537	0.332058
Tet1	0.471897	0.461767	-0.048439	0.331984
Abhd1	1.48478	-0.751616	0.00145368	0.331665
Zfp324	-0.358428	0.883101	0.869865	0.33156
Kremen2	-0.634977	0.300411	-0.374208	0.331538
Megf6	2.30268	0.386799	-2.50568	0.33131
1300010F03Rik	-0.0986876	0.016042	1.06652	0.331264
Ncapg	-0.250957	1.62891	0.801489	0.331041
Atp1b2	0.574665	1.3982	0.292177	0.331012
Satb1	0.200671	0.555475	0.837531	0.33082
H2-Ke6	-0.205161	-0.190543	0.098987	0.330731
Gtpbp5	-0.214557	-0.414175	0.0763127	0.330724
Col12a1	1.70157	2.22931	-0.315363	0.330556
Bpgm	0.508535	0.459596	0.470401	0.330093
Cldn9	1.59397	0.538465	-3.20322	0.329883
Cul9	0.74599	0.761548	-1.10975	0.329833
Adh1	-1.12275	0.935585	-0.580966	0.329827
Tmem143	-0.427326	0.469333	-0.75504	0.329818
Hsd11b2	1.2032	0.619361	-0.116976	0.329557
Echdc1	-0.1804	-0.305048	0.930974	0.329544
Adamtsl1	0.541052	1.93872	-0.145026	0.32952
Dpagt1	0.0118045	0.625919	-0.304125	0.329464
Rprd1a	-0.128938	-0.02105	0.651337	0.329439
Ttc28	0.265055	1.01509	0.399735	0.329291
Ms4a4d	-0.615784	0.169156	-1.37098	0.329168
Kcne3	-0.308551	3.63506	0.286555	0.328878
Capsl	0.748765	-0.99585	-2.06817	0.328836
Dnajb11	0.354142	-0.336071	0.215939	0.328828
Polg	-0.0702951	-0.0256079	0.292127	0.328503
Npl	1.1389	0.548187	-1.21517	0.328414
A630001G21Rik	0.479192	0.564075	-0.736972	0.328161
Smarca2	-0.0856498	0.541534	-0.0125823	0.328098
Aspm	-0.893189	1.29031	1.70589	0.328017
Sned1	-0.189166	-0.101905	-1.19957	0.327863
Cap2	0.170965	3.06908	1.24729	0.327487
Golga4	0.129339	-0.00436493	0.900223	0.327391
Dok7	2.59881	0.245011	-0.511661	0.32717
Pisd-ps3	-2.36772	0.239365	1.40957	0.326961
A930005H10Rik	-0.357535	3.12972	0.675541	0.32677
Isyna1	0.599296	-0.451059	-0.630961	0.326481
Hsp90b1	-0.271186	-0.391526	0.990809	0.326456
Col25a1	1.49776	1.25494	-2.09195	0.326448
Ccna2	0.00545967	0.947811	0.404304	0.326027
A730098P11Rik	-4.10322	-3.63022	2.38683	0.325626
Gdpd5	1.89635	-1.22277	-0.419303	0.325518
Cdca8	0.0268117	0.832131	0.383652	0.325075
Itsn1	-0.132851	1.04744	0.363869	0.32503
Igfbp2	2.96613	2.54547	-1.77592	0.32498
C3ar1	0.741304	0.565363	-1.00971	0.324973
Fam109b	0.574499	2.00584	-1.01584	0.32497
Cdca2	0.117995	2.09559	0.960252	0.324967
Cyp4f15	-2.20835	-0.855556	-0.282236	0.324953
Adam33	-1.80157	1.52651	-0.383304	0.324856
Tspan32	0.432526	0.939884	-0.218668	0.324729
Bdkrb2	1.76256	1.13439	-0.826564	0.324682
Slc22a17	0.366913	0.18634	-1.32556	0.324625
Gm15708	-0.444608	0.120478	0.909937	0.324609
Cdk5r2	3.32483	0.187562	-1.64886	0.324511
Ralgapa1	0.0106116	-0.0733765	1.18909	0.324338
Cth	-0.113764	-0.483702	-0.597177	0.324172
Tspyl3	0.586002	0.717685	0.462987	0.323934
Nck1	-0.0120004	-0.00251672	0.244485	0.323922
Cacna1c	1.16759	0.916894	0.751369	0.323909
Fkbp2	-0.285037	-0.616295	0.241055	0.32382
Cyp2c68	-1.59827	-3.18645	1.87213	0.323533
Stx19	1.19358	-0.563483	-1.19496	0.323497
Trim12c	-0.203634	0.033708	0.946155	0.323396
Dck	0.592793	0.354434	0.257223	0.322711
Rmnd1	-0.0122948	-0.276257	0.0861041	0.3227
1810011O10Rik	1.64607	-0.809575	0.343558	0.322625
Flrt1	0.352662	-0.177441	-0.783069	0.322272
Ddr2	-0.532102	0.793532	-0.207767	0.322243
Fbn2	3.69846	0.957883	-0.985273	0.322204
Ncf2	0.772848	0.375624	-0.754917	0.321971
Dzip1	-0.140464	-0.330131	0.207483	0.321811
Rfx3	-0.333433	-0.465949	1.10189	0.321788
Cox7a1	1.12811	2.21784	-0.209043	0.321764
Cd93	0.862784	0.860869	0.282413	0.321687
Vmn2r29	-0.134026	-5.45736	3.20226	0.32164
Tbccd1	-0.398312	0.435191	0.574669	0.321572
Gnptg	0.414707	0.0136469	-0.127953	0.321565
Arhgap24	0.242464	-0.036013	-0.213141	0.320897
Mmp10	2.89146	1.06483	2.70174	0.32087
Asf1b	-0.0960268	0.973037	0.596903	0.320865
Gimap5	-0.533323	0.372114	1.57308	0.32085
Sparc	1.29412	2.14639	-1.05281	0.320701
Gtpbp8	-0.0857138	0.45394	0.227996	0.320614
Slc9a3r2	0.801451	0.905411	-0.523552	0.320357
Trabd	-0.0877195	-0.148103	0.192398	0.320333
Fam59b	1.88206	1.31986	-1.30186	0.320263
Bai2	1.04295	0.652267	-1.71046	0.320208
Pcmtd1	-0.494718	-0.166445	0.818226	0.320192
Tmem129	0.152195	0.0248686	0.564946	0.320176
Ssfa2	0.853673	-0.507134	0.25773	0.320156
Gigyf2	-0.491587	0.241489	1.08341	0.320135
Art3	-0.250149	3.10735	0.485174	0.319993
Rragb	-1.08378	2.29231	0.816618	0.319864
Gm5113	-0.20857	0.7585	0.0567405	0.31971
Pomgnt1	0.401685	-0.12751	-0.162848	0.319328
Pcp4	-2.04256	1.48011	2.95077	0.319299
Sgce	1.10957	0.482467	-1.05477	0.319278
Dhx29	0.0432273	-0.589831	0.502773	0.319073
Scn9a	3.02589	-1.23254	0.939772	0.318637
Ptger4	0.0754502	0.406694	0.0616514	0.3186
Mogs	0.257106	-0.259308	-0.0596632	0.318531
Tmem51	0.752544	0.182164	0.968239	0.318242
Tmco3	-0.0597935	0.0657962	0.362218	0.318095
Mblac1	0.583119	0.0392957	-0.866662	0.318008
Tyrobp	1.24458	0.112677	-1.48918	0.317865
Ly6c2	-2.07252	2.16277	1.70253	0.317809
Gm106	0.0910055	-0.0261232	0.942076	0.317762
Fxyd6	1.33775	1.36326	-1.50949	0.31762
Rnf5	0.42432	0.0133807	-0.0708871	0.317492
Adamts10	0.111944	0.928091	-1.01358	0.317471
Map3k12	-0.741606	0.895027	0.226702	0.317256
Fbxo9	-0.327813	0.517883	0.485734	0.31712
Slc9a4	-1.72448	-0.578186	0.49705	0.316928
Pepd	0.869941	-0.100038	-0.123214	0.316634
Mcc	0.689619	0.0490807	0.337455	0.316491
Mtap7d3	1.0833	-0.282371	0.109097	0.316289
Ppid	0.208452	-1.01407	0.599441	0.315776
Tacstd2	0.208389	1.23819	-3.00824	0.315026
Ces2c	-0.916966	-1.48745	1.70026	0.314857
Gabra3	-0.992158	1.30418	-0.557296	0.314785
Cd209c	0.171369	1.39592	-0.482368	0.31478
2210018M11Rik	-0.317956	0.343367	1.05858	0.314715
Plxnb3	0.460167	1.707	-0.557719	0.31468
Mgam	1.91289	1.6274	-1.86143	0.314642
Pigq	0.531864	-0.0185185	-0.133543	0.314609
Casd1	-0.346856	0.43296	1.14382	0.314601
Ube2f	0.552056	-0.364158	0.464515	0.314564
Fga	-1.63596	-1.22678	-3.4819	0.314455
Unc119	0.734968	0.573912	-0.0336633	0.31445
Fes	0.231189	0.707767	-0.103796	0.314426
Bche	-0.397341	1.36814	0.513387	0.314342
Rhoq	0.813205	-0.0273331	-0.140196	0.314061
Pde8a	0.163713	0.520705	0.214015	0.314059
Tap2	0.416965	-0.889319	-0.299095	0.313699
Nod1	-0.547505	1.17984	0.320037	0.313172
Gmppb	0.913084	0.309917	-0.909007	0.313125
Lif	2.62798	-1.22011	1.32974	0.313072
A430107O13Rik	-0.484897	0.763149	-0.139008	0.313011
Scn2a1	0.524158	0.732777	-0.272589	0.312917
Gjb2	1.0358	-2.82211	0.198325	0.312717
Smarcal1	-0.157546	-0.281173	0.279462	0.312692
Lhx6	0.434383	0.536256	-0.447496	0.312663
Gpc3	-0.751505	0.213904	-0.696628	0.312559
Ccdc136	1.79797	0.480655	-0.854979	0.31245
Fam82b	0.189876	0.982305	-0.046481	0.312351
Gbp2	-1.08026	1.90928	0.521496	0.312257
Apitd1	-0.400709	-0.890516	0.411633	0.312128
Ifi47	-0.0461146	0.722898	0.814511	0.31207
Athl1	-0.0388823	-0.507238	0.0779516	0.311869
Agt	-2.11175	0.735237	-0.818678	0.311824
Nckap5	0.995167	-0.621017	0.349007	0.311665
Usp40	-0.23586	0.583748	0.754773	0.311215
Dmpk	-0.85629	1.89442	-0.375686	0.310934
Sp100	-0.0993991	0.135211	1.20543	0.310886
Prdm10	0.790382	0.860295	1.52423	0.310823
Hand2	0.233696	1.61297	-1.23649	0.310785
Dio3	2.53113	1.13624	-1.90384	0.310743
Zscan18	0.0669256	1.89087	-0.727664	0.310719
Herc2	-0.43194	0.664632	1.52636	0.310663
Klhl8	0.0701607	-0.736783	-0.127134	0.310081
Il15ra	0.0842001	0.728764	-0.479059	0.309489
Vkorc1	0.524815	0.474278	-1.30204	0.309372
Mef2c	0.215383	-0.234818	-0.0435205	0.309214
Svil	0.202352	0.331071	0.17214	0.309107
Nlgn3	-0.148933	4.03323	-0.489756	0.308973
Fam111a	-1.2031	0.319453	0.741203	0.308843
Zfp467	0.348287	0.252302	-0.937443	0.308577
Ints7	0.0427211	0.690341	0.617473	0.308555
Rftn1	0.992741	0.544979	-0.0791939	0.308482
Cpxm2	0.988986	1.40893	-1.49836	0.308405
Hoxb7	0.129295	1.16189	-0.240864	0.308233
Gas7	0.654684	0.33665	-0.844991	0.308166
Det1	-0.0785654	0.00470784	0.359994	0.308162
Bcat2	0.319345	-0.0769437	-0.882445	0.308066
Herc1	0.219086	0.69305	0.575899	0.307909
Cd274	1.51858	-0.0275376	0.620103	0.30783
Gm5065	1.66827	-4.93889	0.0262551	0.307796
Supt3h	-0.0912667	-0.350529	0.116553	0.307752
9030224M15Rik	-0.287533	2.48518	-0.806542	0.307585
Mcm10	0.296062	0.56737	0.986753	0.307349
Gm12185	-0.625382	2.34701	0.430212	0.307088
Esyt3	0.367576	0.560719	-1.07559	0.306855
Inpp5d	0.271857	0.300495	-0.251625	0.306804
Gpx8	0.0459602	-0.588442	-1.45881	0.306739
4930470H14Rik	0.357599	2.53905	-0.28998	0.306598
Mecr	0.412114	0.146285	-0.661754	0.306467
Ldb2	-1.01605	1.68902	1.59176	0.306459
Pyhin1	1.09215	-0.530322	0.245693	0.306281
Bet1	-0.107356	0.215135	0.381251	0.306238
Rem1	-1.10302	-0.256104	-1.03757	0.30622
Cdc37l1	0.323539	0.526223	0.452086	0.3062
Ppp1r3e	-0.884815	1.48598	0.78211	0.306098
Dusp3	0.169711	0.36371	0.0990749	0.306073
Agtr1a	-0.242793	2.01551	-1.0353	0.306056
Pak6	2.75895	-1.69511	0.786934	0.305813
Cdh4	-0.180853	-1.47016	0.598601	0.305408
Lig3	-0.0718625	-0.0127591	0.510506	0.30514
Car2	0.106303	1.12948	-0.297125	0.305
Epor	1.03047	1.29081	-0.379873	0.304962
Mus81	-0.237971	0.15084	-0.175532	0.304602
Nfatc2ip	0.411236	-0.166412	0.688869	0.304259
Hebp1	0.825042	-0.564069	-1.0663	0.304095
Pkia	1.00783	0.29134	-1.23168	0.304087
Eif2ak3	1.72242	-1.02268	0.108785	0.303915
Sepx1	0.814214	0.256146	-0.563463	0.303757
Igf1	0.372534	0.670709	-1.74219	0.3037
2900092E17Rik	-0.382726	0.237267	0.462497	0.30358
Stk36	-0.992583	0.510831	0.542085	0.303495
Rapgefl1	0.0792076	0.509868	0.0491213	0.303495
Pml	-0.573775	0.290377	0.754372	0.30345
Reps2	-0.612523	0.972872	0.715785	0.303129
Zfp941	-0.171148	0.204062	-1.04999	0.303032
Mmp15	0.514982	-0.488177	1.36666	0.303029
Cachd1	0.940007	0.177945	-0.376247	0.302777
Glt25d1	0.864857	0.839299	-0.200898	0.302775
Asrgl1	-0.254351	0.337843	-0.756334	0.302504
Phkb	-0.489132	-0.0192501	0.927534	0.3024
Rassf3	0.650896	-0.468548	0.353659	0.302152
Gtf3c1	0.197804	-0.143362	0.620804	0.302143
Muc6	0.512085	6.24612	-1.23657	0.301968
BC030867	-0.58996	-0.334075	0.260437	0.301954
Nme5	0.256831	-0.360824	-0.180378	0.30191
Nova1	0.0550253	0.777096	-0.603142	0.301882
Trim29	-0.327316	0.693843	0.270648	0.301703
Mast3	0.245645	-0.238583	0.461818	0.301608
Ckap2	0.057044	0.40443	0.514592	0.301567
Sox5	0.512361	0.477461	0.266414	0.301458
Chpt1	0.0493603	-0.171349	0.21614	0.301362
Irgm2	-0.591019	0.66307	0.636846	0.301302
Srsf6	0.21996	-0.362184	0.492375	0.301287
Rspo1	-0.982691	3.2192	-0.913056	0.301154
Gm3893	-0.43112	2.30429	-2.11524	0.300961
Pdia4	-0.0146416	-0.371433	0.677045	0.300814
Gm14326	-0.523413	0.445831	0.425788	0.300807
Thy1	1.62533	0.824285	-1.18177	0.300371
Gbx2	1.26688	0.406233	1.51808	0.300319
Prcp	1.15964	0.0268713	-0.837644	0.300297
Plxnb1	1.46662	-0.351027	0.274519	0.300216
Zfp82	0.0454292	0.769519	0.870303	0.300214
Nr4a3	3.61177	-2.2242	-3.31411	0.300171
Taldo1	0.498236	-0.213234	0.289344	0.300118
Tie1	0.65047	1.12549	0.754654	0.299862
Reep5	0.154541	0.056434	-0.378806	0.299845
Pcdh17	0.967669	0.806894	1.24935	0.299837
Nrtn	0.99428	0.360569	-1.48038	0.299814
Iars	0.160182	-0.422284	0.732323	0.299781
Mon1a	0.620393	0.236358	0.232264	0.299764
Tmem38b	0.802079	0.488983	-0.0883402	0.299387
Trim32	0.499078	0.248084	-0.278702	0.299274
Ankrd40	-0.0314703	0.296279	0.509918	0.299188
Kcnj2	0.466537	1.32108	0.322342	0.299062
H2afx	-0.186448	0.183122	-0.100544	0.29902
Hyls1	-0.47262	0.905522	-0.562857	0.298817
Serpina3h	-0.644186	4.4172	3.13445	0.298722
Cytip	0.894379	-0.574597	-0.0488682	0.298663
BC021891	1.31873	0.58799	-0.103507	0.298629
Il10ra	1.56735	-0.503145	-0.74594	0.298508
Adam19	0.960672	1.10336	0.81492	0.298419
Klc2	0.419185	-0.32447	-0.182896	0.298416
Nrarp	1.85346	-0.395137	-0.0866967	0.298401
Cd69	0.852091	-2.01636	2.14864	0.298298
Lpcat2	1.01328	0.0706492	-0.904656	0.297947
Trp53inp2	0.900182	0.991654	0.456013	0.297918
Hoxb2	1.60561	0.440209	0.0857677	0.297871
Tlr5	-0.752573	0.684283	-0.559791	0.297853
Camk2n2	0.281882	0.0859515	-0.187886	0.297364
Mcm5	0.275517	-0.0720415	-0.0977143	0.297305
Fads2	1.10477	-0.0945971	-0.222042	0.297144
Sec14l1	0.36167	0.239546	0.179215	0.296929
9130023H24Rik	0.0684374	0.0882617	0.43869	0.296451
Ryr2	-0.954699	2.84204	5.80134	0.296309
Unc5c	1.27126	0.159476	1.70587	0.295916
Gstm3	-1.06488	-0.897349	3.1187	0.295882
Pigb	-0.186902	0.394945	0.217145	0.29587
Tpp1	0.620556	-0.18729	-0.277814	0.295252
Vnn1	-1.84366	0.533215	3.26431	0.295174
Ovca2	0.128767	0.356536	-0.103694	0.295155
Hemk1	0.25275	-0.140068	-1.81833	0.295152
9130230L23Rik	-0.987677	0.744643	0.596701	0.295084
Gramd1b	0.121329	0.367172	1.13055	0.294882
Cep350	-0.49368	0.687578	1.64349	0.294839
Rsph3b	-0.277539	-0.525491	0.819391	0.294763
Nol8	-0.379155	-0.102641	1.31619	0.29463
Pdia6	0.513499	-0.582465	-0.0637501	0.294535
Crls1	0.57337	-0.269655	0.734401	0.293942
Rdh12	-1.58881	2.76545	1.69608	0.293724
Tyk2	0.248669	0.084826	0.132211	0.293688
Smox	1.21634	-0.430664	0.79324	0.293482
Fsbp	-2.56513	0.581611	-2.83595	0.293468
Espl1	-0.021224	0.652135	-0.669349	0.29337
Arhgef26	0.668308	1.13056	0.384283	0.293333
Arap1	0.0979867	0.454229	-0.378233	0.29328
Abp1	1.82148	2.7498	-1.98029	0.293273
Acadvl	0.331098	-0.0509241	-0.289179	0.293213
Galnt11	-0.044774	-0.198996	1.1482	0.293177
4930455C21Rik	-0.0745382	-0.380264	0.234823	0.293156
Cdo1	-2.26747	-0.196939	-0.86062	0.293113
Odz3	-0.736826	1.19263	-1.20513	0.293064
1600010M07Rik	-1.49887	2.99904	-0.372682	0.293062
Dusp19	0.198322	-0.333436	0.234232	0.292963
B130024G19Rik	-2.0728	2.91646	0.41972	0.29292
Gmfg	0.315666	0.667848	-0.698726	0.29281
Slc6a20a	-1.7579	-3.4134	0.332636	0.292799
Hadha	0.314619	-0.286454	0.667956	0.292784
Pex11c	-0.00765623	0.667237	-0.00680673	0.292686
Vwf	-0.250324	1.63108	1.16561	0.292685
Nudt12	-0.283328	0.377347	0.513604	0.292415
Retnla	0.639186	0.0204847	-2.0615	0.292142
Robo4	1.3651	0.601331	-0.0452445	0.292135
Slc29a4	2.83695	0.208613	-0.149752	0.291923
Fgf11	-0.243018	0.984028	-0.343947	0.291696
Tmem80	-0.209566	0.04365	-0.632238	0.291616
Prr15l	0.567775	-0.168148	0.257995	0.291471
Fam73a	0.367142	-0.513234	-0.0301639	0.291426
Stx2	0.185434	0.706284	-0.440829	0.291313
Ccdc159	-0.0582135	0.671201	-1.43917	0.291211
Cbl	0.399555	0.388321	0.776464	0.291201
Ddx58	0.188115	0.0356558	0.881729	0.291184
Hnrnpc	0.34164	-0.943113	0.22119	0.291131
Acaa1b	-1.59056	0.605024	1.85884	0.291049
Kcnk10	-1.26594	4.95136	-0.380137	0.290958
Shroom4	-0.30143	0.195294	-0.0996557	0.290854
Psd4	0.58412	-0.133336	1.31148	0.290722
H2-K2	0.153348	0.337037	0.0657507	0.29071
Rrbp1	0.0889122	-0.238733	0.548123	0.290557
Steap4	-0.853807	1.27188	-1.15944	0.290151
Wars2	-0.0200252	1.3221	0.287057	0.290069
Olr1	-0.18837	1.25405	1.75759	0.290044
Usp31	-0.129714	-0.0882244	0.829915	0.290021
C330018D20Rik	0.0810681	0.538744	0.331346	0.289955
Camk4	0.217738	-1.29084	1.63485	0.289815
Ubash3b	0.388474	0.947816	0.301105	0.289727
Atf6b	0.364981	-0.469479	-0.463924	0.289642
Prodh	-0.0744717	-0.124329	-0.184235	0.289614
C4b	0.00895535	0.761886	-1.45315	0.289575
Tmem50b	0.52187	0.0151802	0.403956	0.289394
Mpi	0.706673	0.148448	-0.18684	0.289379
Bglap-rs1	-3.59428	1.67841	-3.38132	0.289248
Pnp	0.413106	0.751631	0.0149785	0.289149
Birc5	0.447229	0.381152	0.020935	0.288995
Clec4a1	-0.556798	1.40139	-0.433668	0.288804
Ern1	-0.324216	0.121749	0.755665	0.288714
Ppargc1a	0.588383	0.309255	-0.834375	0.288603
Bub1b	0.335068	0.193888	0.654994	0.288163
Syvn1	-0.143329	0.507175	0.723641	0.288119
Pak3	0.0067801	0.672545	-1.42664	0.287611
Rhog	0.332197	0.295774	0.0588445	0.287244
Iigp1	-0.764434	1.45994	2.0245	0.286952
Hoxb5	1.61579	0.963919	0.14733	0.286925
Usp45	-0.0356446	0.417882	0.790161	0.286918
Rbm10	-0.314667	-0.0592926	0.895048	0.286815
Diap3	-0.33642	1.62555	0.669372	0.286484
Herc6	-0.488252	-0.546087	1.62702	0.286421
Kctd3	0.591457	0.342603	0.519755	0.286383
Mdm2	0.712048	-0.581927	0.629144	0.286286
Prss36	-0.600631	0.417855	0.0625353	0.286226
Ccnb2	0.279418	1.17267	-0.304203	0.286225
Ipo13	-0.500741	0.383924	0.159973	0.286192
Rufy1	-0.202946	0.293468	0.360264	0.286167
Gpr155	0.411208	-0.0321218	1.75388	0.286114
Magee1	-0.224206	1.04508	0.0959856	0.286112
Ucp2	0.892151	0.193173	0.334243	0.285906
Rsph3a	-0.23086	-0.707419	1.55028	0.285454
Bop1	0.199123	-0.33085	0.296289	0.285355
Daam2	0.833038	2.51454	0.524147	0.285353
Car11	1.53803	0.64886	-2.74869	0.285337
Dmkn	-1.76918	2.14741	1.0056	0.285337
Ndufaf4	0.397008	0.110394	0.277576	0.285313
Ptprf	1.30934	-0.223345	0.319519	0.285005
Nkrf	-0.344403	0.430317	1.43317	0.284871
Ppfia3	-0.422819	1.33834	-1.3264	0.284676
Pdrg1	-0.120779	0.326096	0.0488213	0.284633
Thrb	-0.778284	-0.191613	1.00207	0.28447
Ccdc30	0.491583	0.553849	0.29224	0.284396
Rps6kb1	-0.24197	0.321519	0.452746	0.284343
Apbb1ip	-0.113999	0.181268	-0.494303	0.284237
Pbk	0.117009	-0.794894	0.467502	0.284113
6230409E13Rik	1.59755	-0.650181	-0.281325	0.284002
Adam17	0.441516	-0.261586	0.229371	0.283953
Aga	0.34586	-0.122345	0.186763	0.283904
Sema6a	0.554445	0.9107	0.692829	0.283845
1110021J02Rik	-0.632064	0.344506	0.0715786	0.283823
Brip1	-0.18723	0.399993	0.466631	0.283779
3110052M02Rik	-0.0678797	1.04678	0.385578	0.283764
Spint1	2.45147	-0.700537	-0.031788	0.283375
Chrdl1	-0.71705	-1.01795	0.397612	0.283352
X99384	1.41489	-0.273121	-0.834401	0.283205
Mdn1	-0.214423	0.209868	0.668147	0.283079
Ube2c	0.161883	0.51963	0.168517	0.282605
Zmat1	-2.74822	0.414464	1.70303	0.282445
Dffa	-0.0852764	0.347843	0.773956	0.282434
Cdca5	0.623525	1.04219	-0.0490893	0.28242
Kif2c	0.263079	0.776769	-0.358761	0.282138
Gm16516	-0.852747	0.716772	-0.0826907	0.282045
Bckdk	-0.175572	0.0061299	-0.497182	0.281738
Ogfrl1	-0.180533	-0.0924403	-0.121618	0.281329
Atf6	-0.0442477	0.231255	0.571761	0.281212
Ccdc103	-0.0083606	0.472428	-1.27763	0.28099
Gria4	-0.885375	-0.531549	-0.795359	0.28093
Grb14	1.24761	0.259354	-0.453328	0.280747
Sytl2	-1.35928	-0.563752	2.03927	0.280679
Sepsecs	0.543192	0.442971	0.677225	0.280647
Tbc1d24	-0.464085	1.71018	-0.00367341	0.280562
Nmral1	0.669022	0.280103	-1.45585	0.280418
Col1a2	1.0247	2.42994	-1.41156	0.280385
Larp1	0.0360183	-0.372192	0.471916	0.280329
2010015L04Rik	-0.266451	0.919226	0.292958	0.280193
Phyh	0.393657	0.277542	0.38125	0.280175
Ubfd1	0.200274	0.0845406	0.352517	0.28016
Fndc3a	-0.513063	0.0477791	1.2062	0.27976
Cd37	-0.519705	1.26045	0.368212	0.279728
Itih3	-2.88826	-1.43316	0.0680861	0.279666
Extl3	0.43595	-0.170021	0.0895625	0.279625
Fzd4	0.549284	-0.27596	0.526273	0.27941
Sh2d1b1	2.78813	0.6217	-0.864955	0.279297
Mark1	1.55083	0.112809	0.710736	0.279142
Dync1i1	0.569209	1.06591	-0.574583	0.279086
Eef1g	0.251453	-0.289658	0.0821673	0.279038
Acot11	-0.661953	0.467947	-0.207636	0.279016
Padi1	-2.57159	-0.756508	-0.918041	0.278929
Prpf40b	-0.234167	-0.58102	0.390527	0.278864
Nnmt	0.861502	1.78811	-1.20683	0.278597
Pola1	-0.0299079	-0.991691	0.716259	0.278582
Gli2	0.552896	1.90275	-0.974988	0.278512
Ccdc117	0.42835	-0.176562	0.177294	0.278437
Cspp1	-0.294542	0.154472	0.993765	0.278373
Zfp563	0.12061	-0.562064	0.256955	0.278086
Adra2a	1.17088	1.34165	0.472867	0.278085
Ipo7	0.197008	-0.306614	0.569456	0.277776
Prkaa2	0.809818	0.144749	1.28607	0.277741
Usp35	0.33588	0.498227	-0.700153	0.277531
Mrps15	0.133987	-0.612534	0.059677	0.277527
Srpx	0.531528	1.08465	-0.935569	0.277472
Lbp	0.625782	1.65758	-0.463996	0.277081
Rg9mtd2	0.565769	-0.275355	-0.110517	0.277071
Pld3	0.317636	0.510343	-0.268104	0.276965
Sec24a	0.0144789	0.695108	0.981621	0.276841
Inpp5b	-0.0222357	-0.10466	0.611398	0.276549
Kdm1b	-0.0441895	-0.448628	0.790857	0.276378
Rassf2	0.349743	0.607914	-0.638994	0.27627
D630003M21Rik	2.97311	-1.39744	0.26505	0.276005
Fuz	0.28463	0.12426	-0.93945	0.275813
Senp7	-0.89879	-0.0977437	0.979696	0.275683
Pppde2	-0.63695	0.00106817	1.13741	0.275585
Echdc2	0.0680086	0.0553755	-0.11685	0.275555
Pklr	1.31835	-0.111693	1.14467	0.275509
D730040F13Rik	-0.785887	0.0351198	1.17595	0.275454
Syt9	0.264196	2.19166	1.20885	0.275255
Ap1m2	2.07019	-0.796766	-0.799435	0.275135
Tgfb3	0.015146	0.30915	0.236733	0.275098
Oma1	-0.555431	-0.215107	0.388335	0.27492
Dclk2	0.0885926	0.117846	0.632394	0.274839
A430035B10Rik	0.385692	-0.262316	0.584157	0.274573
Exo1	-0.0495978	-0.358942	0.402458	0.274559
Pcdhgc5	0.852014	-0.781086	-0.527916	0.274395
Gm5431	-0.019827	2.32489	-0.926866	0.274071
Tmem125	0.597712	0.548655	0.318547	0.27398
Megf9	-0.338763	0.195889	1.30142	0.273938
4933412E12Rik	0.135653	0.791001	-0.235591	0.273884
Pnck	0.201611	0.880652	-0.326114	0.273752
Lpcat1	1.20726	-0.404889	-0.585713	0.27348
Snx27	-0.483764	0.50199	1.23168	0.27343
Shmt2	-0.286026	-0.481694	0.153636	0.273223
Lsp1	0.29499	0.579176	-0.734094	0.273216
Tmem47	0.518937	0.699261	0.836077	0.273066
Alg9	0.552761	-0.150651	-0.183758	0.273018
Nfic	-0.607506	0.100586	-0.443635	0.272959
Diexf	0.00190398	0.443435	0.182836	0.272876
1700113I22Rik	0.206933	0.225698	-0.846115	0.272679
Col4a5	0.0369677	0.335262	0.151733	0.272409
Irf2	-0.2098	0.368763	1.1201	0.272323
Ppp1r12b	-0.645907	2.51517	1.61062	0.272182
Serf1	0.432659	-0.0866753	-0.621977	0.272172
A130022J15Rik	0.477725	0.150542	0.288581	0.272008
Ahcy	0.263975	-1.0066	-0.605829	0.27185
Tmem147	0.490744	0.145931	-0.247574	0.271845
Stxbp5	-0.294158	0.198466	1.21058	0.271736
Pim2	-0.352451	0.778765	0.937591	0.271583
Cd200	0.285266	1.07938	0.603387	0.271385
Zfp60	-0.849861	0.288242	0.790394	0.271305
Otub2	-0.65483	0.33181	-0.103111	0.271208
Cpt1a	-0.0295966	0.175921	1.55011	0.271073
Osgin2	0.1156	0.162547	0.619229	0.270975
B3galnt1	0.847574	0.859737	-1.05401	0.270907
Zfp692	0.155108	-0.163815	-0.318829	0.270805
Cdkl2	0.34978	0.0658805	1.11125	0.270735
Zfp595	-0.811982	-0.307644	1.02239	0.270675
Zbp1	0.224584	0.482199	1.01479	0.270657
Eif2c4	0.572609	0.228398	0.213134	0.270581
Gm12669	0.623738	-0.574171	-0.19514	0.270182
Trpv4	0.691365	0.215824	-0.889299	0.270174
Pros1	0.729956	-0.152853	-0.29329	0.270088
2610029I01Rik	0.195218	0.86324	-0.169622	0.269962
Gemin6	-0.341872	0.983764	0.350216	0.269851
Pgm2l1	-0.334902	-0.235053	1.26054	0.269655
Agps	-0.0337484	0.257229	0.974779	0.269628
Card10	0.351932	-0.0159869	0.690217	0.269566
Fam118b	0.4672	0.870368	0.115035	0.269397
Cdc42ep3	-0.0466962	0.676393	0.733049	0.269315
Zfp672	-0.414146	0.724867	0.0697894	0.269079
1110002L01Rik	-0.894206	0.21953	1.4575	0.269037
Ccdc45	-0.744505	0.248815	0.472406	0.268974
Ano1	1.293	-0.466825	0.085262	0.268892
1110005A03Rik	0.367459	-0.35345	-0.837564	0.268649
Prune2	-0.599783	0.555815	-1.36054	0.268306
Neurl4	-0.118152	0.0817017	0.493787	0.268056
Gm11992	-0.268763	0.311415	0.504397	0.268051
Ppm1m	-0.0897564	-0.16353	-0.46777	0.267889
Nfatc2	0.289631	0.0261609	0.927166	0.267776
Treml2	0.638201	0.538093	1.88828	0.267648
Spcs2	0.0369977	-0.182594	-0.10814	0.267629
Hdac11	0.0946327	-0.215992	0.709539	0.267424
Ptgfr	-1.99497	-0.246345	-1.57583	0.267413
Bcs1l	-0.458872	-0.193497	0.0592234	0.267393
1500010J02Rik	0.163461	-0.703137	-0.0072967	0.267329
Aarsd1	0.345644	-0.99803	0.0982561	0.267311
2010110P09Rik	2.55038	1.92346	-0.258481	0.26731
Dis3l	0.0880988	-0.272315	0.372388	0.267233
Rad51c	-0.701638	-1.5879	-0.43065	0.267203
Dhx57	-0.259842	0.245433	0.557293	0.267043
Mrpl38	-0.204703	-0.22952	-0.0835231	0.267018
Zfp691	0.198309	-0.178049	0.273889	0.266991
Scly	0.705052	-0.803994	-0.616743	0.266799
Il1rl1	0.0472497	-0.586493	-1.42929	0.266781
Hnmt	-0.375213	1.4034	-0.291792	0.266709
D14Abb1e	-1.14199	0.662409	1.88151	0.266522
Cxcr4	-0.160845	0.394385	0.93868	0.266267
Bspry	2.17264	-0.872213	-0.263515	0.26617
Mrpl24	0.0617654	-0.376192	0.241377	0.266154
Rab3d	0.0805286	0.149594	-0.0324526	0.266051
Nacad	-1.0376	2.63015	0.421943	0.266027
Wdpcp	-0.07574	-0.456187	-0.386348	0.265922
Sec14l2	1.57485	-0.185812	0.0890044	0.265835
Serping1	0.155684	1.62643	-0.651817	0.265636
Cpeb3	-0.00811332	0.568249	0.366395	0.265487
Sox7	0.543584	2.59287	-0.0820185	0.265412
Prkdc	-0.0463406	0.385048	0.686973	0.265362
Klhdc4	0.144285	-0.399513	0.372031	0.265321
Gstt2	0.64338	-0.190326	0.610522	0.265304
Hoxd4	-2.40924	4.02115	-0.307109	0.265206
Camkk1	0.925409	0.459167	0.428529	0.26516
Nuak2	0.690734	-0.0781852	-0.207792	0.264908
Canx	0.0965355	-0.414847	0.264169	0.264831
6430562O15Rik	-0.620735	1.04466	0.289319	0.264779
Cnpy2	0.33576	-0.370523	-0.473716	0.264697
Dym	-0.0327241	-0.328414	0.278848	0.264386
Fam129a	-0.542025	0.57727	0.410932	0.264311
Nxn	0.634508	0.929411	-0.170803	0.264265
Fcgrt	0.723298	0.248716	-1.26672	0.264023
Adamts9	0.389369	0.148881	-0.603362	0.263968
Fut4	-0.180652	0.807676	0.390668	0.263894
Cyb561d2	0.393852	0.619234	-0.29711	0.263863
Kif4	0.236285	0.541962	0.998825	0.263816
Nfkbid	0.529144	1.22677	-0.636277	0.263798
Kng2	1.32361	0.747827	-3.25247	0.263681
Fkbp14	0.728533	1.00542	-0.532847	0.263641
Mrgprf	-0.479476	2.05141	-2.2723	0.263172
Efna2	-0.148543	0.183353	-1.08637	0.263171
F8	-1.46289	1.34248	3.10998	0.263134
Pomt2	-0.0671009	-0.294358	0.264571	0.263071
Wnt5b	1.15188	-0.649041	-0.877039	0.262955
Ednra	-0.0602406	1.09729	-0.960282	0.262892
Spnb4	-0.779248	1.4477	-1.08083	0.262846
Fmo1	-3.28918	0.998156	-0.765039	0.262735
Bcorl1	-0.531925	0.43572	1.32875	0.262666
Smarcc2	-0.265752	-0.0857074	0.400897	0.26264
Cgref1	2.48464	1.95907	-0.20057	0.262609
Col5a2	1.24736	1.91393	-0.333771	0.262387
Adat1	-1.3435	0.54055	1.40452	0.261989
AU040320	0.201922	-0.182966	0.473521	0.261691
Pomt1	-0.201491	-0.886652	0.186781	0.261521
Acpl2	1.16456	-0.114141	-0.542623	0.261475
Ankrd12	-0.257883	0.297209	0.870882	0.261456
Lipo1	0.409753	0.149167	-0.254234	0.261216
Pigr	-2.42878	1.23526	-0.780536	0.260988
Marcks	1.12721	-0.386231	0.0836713	0.260965
Mtf1	-0.134219	0.373094	0.587816	0.260901
Sv2a	0.00826286	1.02591	-0.711153	0.260733
Cars	0.434937	-0.534083	0.595252	0.260722
9430091E24Rik	-1.13532	0.606838	0.961726	0.260641
Rbfox1	-1.18279	-0.436421	0.750171	0.26064
Ckap2l	0.0661867	0.47412	0.623075	0.26059
1500009L16Rik	0.869221	0.878555	-0.76275	0.260486
Tapbpl	0.248432	-0.13496	0.653688	0.260387
Erap1	0.114429	-0.63065	0.350471	0.26028
Arrb1	-0.0445098	0.427922	1.21522	0.260262
Ska1	-0.384933	1.43887	0.635822	0.259813
Abcb6	-0.285228	0.293535	0.638476	0.259737
BC024978	-0.351753	0.664282	0.247615	0.259611
Csk	0.359028	-0.324593	0.547661	0.25957
1700021K19Rik	-0.808828	0.506115	1.28547	0.259554
Mrpl36	-0.166914	-0.0126774	0.158417	0.259501
Fez1	-0.666031	1.69075	0.387362	0.259492
4931406C07Rik	0.0751239	0.36357	0.35764	0.259487
Tmtc3	0.0507567	0.248679	0.799296	0.259442
Cbx1	-0.0912598	-0.516709	0.310668	0.259321
Lins	0.126991	0.112534	0.595935	0.259251
Celsr3	-0.724626	0.521256	-0.390327	0.259142
Lman1	0.0566354	0.242653	-0.0437415	0.258971
Lcmt1	-0.281192	-0.256343	-0.437367	0.258903
Tsen54	-0.0089933	0.175608	0.501925	0.258841
Ptprj	0.794562	-0.0133977	0.241975	0.258487
Wasf3	0.893339	-0.258978	0.386485	0.258373
Kit	0.445271	0.581059	2.16932	0.258206
Lrdd	0.41561	-1.92054	-0.202628	0.258201
Crlf3	0.16492	0.544034	0.35078	0.25791
Gm13889	1.71357	-0.205169	-0.526874	0.257899
Serpinb8	-0.814987	0.0797196	-1.6925	0.257726
4933426M11Rik	0.729875	0.432254	0.612621	0.257701
Ccnc	0.206634	-0.358585	0.263535	0.257653
Camta2	0.0442709	0.0780187	0.164955	0.257611
Srgap2	-0.116174	0.0423762	0.343493	0.257577
Jph2	0.464956	1.24894	0.283367	0.257463
S1pr1	0.405715	-0.202799	0.730649	0.257366
Rnf122	0.757326	0.420779	-0.121438	0.257118
Mtap1a	-0.552355	1.44809	-0.569279	0.25703
2210021J22Rik	0.418171	0.58519	0.540754	0.256979
Zhx3	-0.18239	0.363123	0.31905	0.256956
Prss22	3.96921	-0.805104	-0.38202	0.256842
Vwa5a	0.180631	0.1886	-0.419754	0.256826
Gm14430	0.331454	-1.30512	-0.0992581	0.256698
Ly6e	-0.218745	-0.898355	0.877568	0.256653
Dnmt3a	0.875632	-0.0867165	0.468976	0.256594
Polk	-0.557014	-0.496856	1.22083	0.256579
Rnf135	0.183517	0.246584	0.297787	0.256414
Rhou	0.765489	-0.168463	0.178144	0.256401
Glb1l	-0.114012	1.12404	-0.617355	0.256341
E030003E18Rik	-0.932249	3.6563	-1.22262	0.256287
St6galnac5	0.507373	0.795008	-3.3044	0.256263
Creb1	-0.414918	-0.136812	1.11446	0.256247
Chd5	-2.31599	1.22147	1.39265	0.256238
Nhs	0.739637	2.01788	0.406571	0.255965
E130203B14Rik	1.94085	-0.066336	-0.259595	0.255754
BC031353	1.12226	-1.10041	0.904185	0.255596
Dnmt1	-0.29992	-0.193523	0.564778	0.255501
2310040G24Rik	0.015225	0.840661	0.503451	0.255487
Mrps21	-0.0181651	-0.2518	0.254313	0.255416
Cldn4	5.33672	-1.13874	0.0960269	0.255246
Afap1l1	0.676676	1.09611	0.303476	0.255226
Maf	0.442955	-0.25035	-0.760969	0.25522
Plek	0.867648	0.791588	-0.999085	0.25519
Slc43a2	0.341002	0.473915	-0.220342	0.254915
Fbln1	-1.12678	1.0279	0.936726	0.254591
Tcof1	-0.366724	0.151193	0.729792	0.254085
Clic5	-1.34398	1.01093	0.36113	0.253727
Zfp418	-0.556105	0.841141	0.51379	0.253596
Svip	-0.57992	-0.195424	1.10643	0.253491
Dgkd	0.405578	-0.360809	0.974983	0.253477
Trim11	0.282938	-0.782766	-0.226425	0.253368
St3gal3	-0.0198115	-0.530495	-0.201296	0.252887
Thada	-0.333248	-0.0362488	0.578428	0.252882
F10	2.3932	-0.461984	-2.3241	0.252832
Rims2	1.21806	-1.26	-0.69543	0.252825
As3mt	0.376019	0.469256	-0.36937	0.252734
C030046E11Rik	0.802965	0.115981	-0.169117	0.252665
Palld	1.2851	1.47457	-0.0110181	0.252183
Ttf2	-0.0507945	-0.110073	0.682525	0.25206
Hdhd2	-0.35437	0.260843	0.746861	0.252049
Stk32c	-0.0110643	-1.1875	0.0313821	0.252027
Krt79	3.01743	-4.75805	2.4087	0.251951
Slc38a9	0.00469787	0.182261	-0.130705	0.251879
Pank4	0.414008	-0.0438663	-0.0834352	0.251822
OTTMUSG00000016609	-0.190021	0.447214	0.326234	0.251764
Rfx7	0.378963	-0.365979	1.12186	0.251759
Fcgr2b	2.18169	0.196296	-1.85255	0.251509
Dexi	-0.277866	-0.120804	0.0238304	0.251504
Akr1b10	-0.259262	-0.123623	0.352228	0.251454
Ypel4	-0.703457	3.03372	-1.46785	0.251327
Strbp	0.749477	-0.468643	1.64808	0.251142
AB124611	0.79203	-0.188531	-0.6751	0.251057
Ednrb	1.1054	-0.384839	0.591904	0.250908
Snai3	1.24616	-0.00861964	1.08495	0.250747
Aaas	-0.134967	-0.592896	-0.0574704	0.25066
Iqcc	-0.92043	0.640217	0.0655022	0.250468
Pprc1	0.197549	0.509532	0.330435	0.250389
3000002C10Rik	-0.151907	-1.07274	1.18641	0.250342
Fibin	1.08807	-0.770484	1.05308	0.250333
Arhgef10	0.0293496	0.409793	-0.803562	0.250064
Lamc3	0.649693	0.892342	-1.33168	0.250062
Rasl10a	0.767992	0.300304	-0.638165	0.249872
Akr1b3	1.17892	-0.925705	-0.222799	0.24977
B230120H23Rik	0.995876	-0.374699	0.695766	0.249743
Nrap	-0.0442566	-2.48421	-0.576364	0.249418
Zfp235	-0.409475	0.267166	0.603628	0.24937
Actr3b	-0.379781	2.3659	-0.618477	0.24931
Srpr	0.369135	0.0157879	-0.411818	0.249073
Slc25a22	0.0732585	0.079211	0.0402913	0.249014
Prps2	0.724001	-1.28575	0.267163	0.249008
Stard13	0.186688	-0.303715	0.0128104	0.248813
Tor2a	0.673681	0.195515	0.179512	0.248806
Nlrp3	1.37149	1.65704	-1.15319	0.248711
AI427809	-0.816109	1.02118	-0.567441	0.248699
Smarca1	0.473256	-0.249371	0.287502	0.248613
Chchd8	0.454975	0.921664	-0.389868	0.248512
Mettl17	0.274742	-0.0407123	-0.420549	0.248231
N4bp1	-0.277142	0.708783	0.67282	0.248182
Pigf	1.12263	0.0441965	-0.740319	0.248105
Snx32	-1.04808	1.42142	-0.51497	0.247774
Gjb1	-0.222646	0.440179	1.5101	0.247749
AU022252	-0.0175191	0.444194	0.203299	0.247699
Nat8l	1.21606	-1.14939	2.83078	0.247308
Acss1	0.449336	-0.949148	0.720237	0.247122
Efemp1	-2.00421	0.511808	0.0133341	0.247064
Gtf3c5	0.0328504	-0.292064	0.27506	0.246942
D11Wsu47e	-0.251624	1.2322	0.577782	0.246883
Dhrs3	0.279522	-0.998241	-0.316922	0.246875
2310067B10Rik	-0.480835	-0.320499	1.07684	0.246843
A230050P20Rik	0.445865	0.203412	-0.928234	0.246826
Serpinf1	0.356653	1.63632	-1.1113	0.246764
Ormdl3	0.190562	-0.0661344	0.179114	0.24644
Pex10	-0.291038	-0.088877	-0.357419	0.246381
Hdhd3	0.823714	-0.39531	0.193116	0.246341
Ccdc3	0.00750523	1.68259	1.61988	0.245762
4930506M07Rik	0.914784	-0.304341	0.872537	0.245635
Fam169b	0.0563484	0.115475	2.15356	0.245543
Egfr	0.945793	0.0750229	0.408329	0.245328
Slc27a1	-0.094972	0.187799	0.137783	0.245188
Slc36a1	0.879606	0.104484	-0.334409	0.245183
Macf1	-0.117596	0.636584	0.913859	0.245119
Amigo2	-1.20222	-0.563947	-1.0704	0.24511
9830147E19Rik	-0.704321	0.373624	0.088848	0.244853
Ampd2	0.222887	0.255218	0.473456	0.244808
Stat5b	-0.434462	0.144732	0.39613	0.244799
2700097O09Rik	0.0156811	-1.06013	1.06216	0.244723
Reep2	0.704072	1.09255	-1.19017	0.244722
Zfp758	-0.307163	0.418748	0.959019	0.244683
Ccdc24	0.463916	-0.291331	-2.01897	0.24434
Cttnbp2	-0.52548	0.757236	-0.05089	0.244209
Gprin3	1.48027	0.0210226	-1.23447	0.244072
Gnai1	0.368829	1.18307	0.172777	0.243762
Commd1	0.555501	-1.02753	-0.748411	0.243681
Zfp322a	-0.304553	0.512657	0.252758	0.243639
Jam3	0.555158	-0.0751912	0.192383	0.243592
H2-K1	0.835682	-0.186702	0.125576	0.2434
Arap3	0.232108	0.923324	0.637512	0.242702
Slc35b1	0.619816	-0.0589056	-0.459587	0.242681
Zfp341	-0.382412	-0.775864	0.334198	0.242643
Irf8	1.38156	-0.206315	-0.162565	0.242579
Scml4	0.249026	-1.20041	1.129	0.2425
Zfp712	-1.7592	1.75684	1.20912	0.242432
Cdc25a	-0.0536526	0.0680374	0.828264	0.242217
Recql4	-0.0135593	0.34687	0.221673	0.242181
AW011738	-0.8839	0.883927	0.878685	0.242059
Abcg1	0.315124	0.540123	-0.270104	0.242054
Rora	0.833389	1.11725	0.353833	0.241985
Adamtsl3	-2.95989	1.43893	0.720349	0.241964
P2rx6	-1.77841	0.909217	0.624605	0.241961
Scrn2	0.46069	-0.663905	-0.605159	0.241838
Slc25a36	0.343621	0.109305	-0.10215	0.241659
Thap1	0.141831	-0.402081	0.128781	0.241511
Adora2b	0.925162	0.403549	-1.5362	0.24143
Fam13b	-0.135073	0.277169	0.75446	0.240934
6430573F11Rik	-0.828443	-1.52504	0.905448	0.240818
Pip4k2b	-0.302487	0.38057	0.283285	0.240564
Acn9	0.103735	0.237487	0.685584	0.240411
Phf21b	0.810617	0.332412	0.872837	0.240389
Fut11	0.331396	1.43208	-0.118696	0.240269
Atf7ip	-0.194142	-0.104812	0.995075	0.24013
Cd320	0.69478	1.09331	-0.980107	0.239977
Spp1	0.0711356	-1.28884	-0.180677	0.239872
Irak1bp1	-0.302904	0.627177	-0.472787	0.239869
Pik3r5	-1.02079	1.02364	0.589864	0.239807
Bckdhb	-0.456454	-0.115454	-0.426486	0.239763
Ctsw	2.1141	-0.440509	-0.775603	0.239556
Hexb	0.836565	-0.342381	-0.713727	0.239505
Gba2	0.25436	0.173362	0.494822	0.239378
Mthfr	0.220451	0.955807	-0.452175	0.239033
Usp24	-0.0946617	0.102745	0.753664	0.238874
Ciao1	-0.284451	0.142903	0.709812	0.238857
Zfc3h1	-0.739711	1.00868	1.14729	0.238299
Pfkfb4	1.25741	0.915632	-1.01418	0.238156
Mudeng	0.0558909	0.306301	1.01629	0.238154
Srp54a	0.26428	-0.662577	-0.160262	0.238108
Mdm4	-0.14965	-0.407711	1.02966	0.237991
Ube2j1	0.220409	-0.539828	0.40054	0.237734
Hnrnph1	-0.0614426	-0.570509	-0.0751007	0.23759
Rp2h	0.495006	-0.286998	0.936014	0.237588
Ttc7	0.491554	-0.315601	-0.0409217	0.237494
Cdkn3	-1.13731	2.00384	0.917672	0.237468
Inpp4a	-0.0818515	0.394179	0.475177	0.237392
6330408A02Rik	-0.320682	0.0691058	0.0410059	0.237252
Zfp78	-1.24087	1.15831	-0.16035	0.23725
Cmtm7	0.305806	-0.303351	-0.380994	0.237096
Rgs3	0.57481	-0.0118316	0.887087	0.236722
Gab3	-0.659624	-0.423042	-0.058302	0.236367
Vps13b	-0.0917073	0.338639	1.60958	0.236335
Sema3f	1.44088	-0.490629	-0.917598	0.23627
Ppil3	-0.367066	-0.146407	0.491188	0.236001
Mtrf1l	-0.0982075	0.143802	0.35704	0.235991
Rbl1	0.174221	-0.175721	0.292725	0.235991
Abcg4	-0.211457	2.57705	-2.05635	0.235844
Fam20b	0.251913	-0.377025	0.288433	0.235807
Lipa	-0.0535447	0.697373	1.45114	0.235748
B2m	0.221947	-0.301222	0.0305066	0.235341
Gga2	-0.0178538	0.0856491	-0.191662	0.23533
Rap1gds1	0.212584	0.234991	0.51514	0.235286
Ece2	0.558541	-0.0637934	-0.909956	0.235244
Pla2g2d	-1.20502	0.352687	1.7817	0.235239
Mmaa	-0.397649	0.510542	0.107466	0.235198
Hn1l	0.610741	-0.499463	-0.116281	0.235121
Tmem204	0.714188	0.883704	-0.343758	0.235103
D330012F22Rik	0.0863969	0.825164	0.425443	0.235063
Tmem39a	0.472182	-0.0671768	-0.475133	0.234863
Agphd1	-0.846389	1.68339	0.274394	0.234856
Arl5c	1.05731	0.46294	-0.512075	0.234842
Tspan1	2.35991	-1.80669	0.0947998	0.23479
Fyn	0.530742	0.224725	-0.225019	0.234622
Wdr48	-0.263768	0.362732	0.280848	0.234518
Dhx33	0.0976817	0.288933	0.505159	0.234499
Rnf20	0.0835261	-0.256843	0.546268	0.23442
Tuba4a	-0.33556	-0.972544	1.2837	0.234341
Igsf6	0.584648	0.929458	-0.842269	0.234215
Akap5	2.57242	0.866663	1.67633	0.233591
Dapp1	-0.0891801	0.206328	0.916827	0.23342
Klhl18	-0.144481	0.0273519	0.593478	0.233265
Hax1	0.206235	0.0794042	0.16754	0.233208
Rbm6	0.0702692	-0.220649	0.633166	0.233146
Mettl1	0.249919	-0.36433	-0.87783	0.232869
Uhrf1	0.410621	-0.715024	-0.571273	0.232617
Stra13	-0.276385	-0.100223	-0.537248	0.232583
Zfp809	0.106538	-0.232392	0.0726252	0.232506
Cog8	0.501925	0.0236859	0.0962942	0.232505
Acaa1a	0.606496	0.0130783	-0.548826	0.232444
Trim65	-0.485149	-0.382796	0.510431	0.232435
9930111J21Rik2	1.15896	-1.2296	-1.08328	0.232401
Zbtb7b	0.37207	-0.166986	0.543645	0.232315
Slc25a19	-0.546347	0.508528	0.928761	0.232274
Pdgfrl	0.426874	1.1628	0.00478821	0.232207
Taf12	-0.236665	-0.107029	0.131507	0.232129
Cplx2	-0.0899473	-1.73584	-1.32322	0.231788
Psen2	-0.0478138	0.0174333	0.239278	0.231685
Gm15663	-0.493026	1.07453	1.40398	0.231384
Ube4a	0.0176237	0.0422526	0.245979	0.231355
Ulk2	-0.499788	0.250731	0.80106	0.231155
Mns1	-1.11211	-2.04817	0.792971	0.231009
Pkn3	0.111235	-0.85627	0.814218	0.230619
Smarcd2	0.202577	0.0521425	-0.130356	0.23043
Gpx7	1.24731	1.79057	-1.11299	0.230392
Ophn1	0.183539	-0.265082	-0.067638	0.230321
Nkiras1	-0.147558	0.455751	-0.0504455	0.230292
Ogt	-0.454968	0.54143	0.828868	0.230233
Enpp5	-0.418226	0.808526	-1.28979	0.230206
Efnb3	0.357309	0.535391	0.123702	0.230161
Serf2	0.542356	-0.176507	-0.463877	0.230137
Trim62	0.524279	1.43961	-0.417281	0.229702
Parp14	-0.258686	0.429537	0.754493	0.229627
Tial1	-0.245398	0.00586815	0.743198	0.229565
Mob3c	0.459116	0.904856	-0.121716	0.229437
Usp48	0.00715126	-0.572652	0.469145	0.229333
Abcb9	0.0613516	0.408083	0.380981	0.229325
Pdgfrb	0.502403	0.133282	-0.0440952	0.229265
Fanca	-0.271686	-0.00739242	0.267525	0.22915
Guca1a	1.09163	0.941942	-1.39707	0.229082
Dnaja4	-0.0391194	-0.00464755	-0.226214	0.229059
Zfp14	-0.76616	1.23332	0.156537	0.22898
Nipal3	0.160086	0.158948	0.938523	0.228858
H2afy2	0.313333	-0.472872	-0.409484	0.228726
Zfp773	0.103627	0.844798	-1.757	0.228618
Clptm1l	0.0259574	-0.144667	0.176664	0.228533
Sowaha	0.69377	-1.49993	0.867035	0.228424
Gm4841	0.744194	1.01907	0.310556	0.22832
Tbc1d9b	0.147401	-0.164877	-0.175676	0.228275
Emb	1.21511	0.772157	-1.68204	0.228223
Srsf10	-0.0709435	-0.292943	0.499214	0.22822
2010001M06Rik	2.5448	-0.125654	0.00244134	0.228141
Ces1g	-3.19838	1.12647	0.0835383	0.228098
Rnmtl1	-0.552644	-0.0159718	0.12188	0.227829
Bcl11b	0.0349744	-0.76651	1.54204	0.227662
Prpsap1	0.429037	-0.0734552	-0.457389	0.227215
Clec4a2	0.39263	0.310059	-1.2601	0.227207
Uhrf2	-0.172936	0.038884	0.760469	0.227101
Ppp1r11	0.0122867	-0.482381	0.204177	0.22696
Tmem181b-ps	0.623792	0.891527	-0.706085	0.226955
Plekhm1	0.239452	0.494528	0.031143	0.226901
Bpi	4.09675	-2.85224	-0.147147	0.226804
Ccm2	-0.105896	0.59561	0.261602	0.226669
Prickle3	-0.192839	0.881194	0.559189	0.226625
Gm20300	-0.663175	0.162423	0.322999	0.226583
Nynrin	-0.0398423	0.8804	-0.361622	0.22655
Acadsb	-0.522033	0.10708	-0.264905	0.226501
Plekho1	1.28672	0.162902	-0.414731	0.226425
1200016B10Rik	-0.282218	0.349758	0.647899	0.226259
Pigv	-0.19816	-0.426911	0.186148	0.226208
Zfp143	-0.00485959	-0.251482	0.957069	0.226129
Pkd1	-0.265741	0.92314	-0.160037	0.226096
Muc1	-0.56182	-0.000702049	1.25411	0.226018
Klhl9	0.176895	0.094487	-0.0883052	0.225901
Gm14322	-0.554803	0.421177	-0.386222	0.225695
Mdm1	-0.864969	0.229144	0.823072	0.225653
Klhdc5	-0.563965	0.0168573	1.09699	0.225481
Papola	-0.102284	-0.290817	1.29899	0.225421
Rai2	-0.428945	1.03539	0.701647	0.22527
Adamts4	2.0174	-0.177734	-0.439039	0.225246
Xpot	-0.00496742	0.393245	0.918274	0.225178
Akap12	1.1587	1.20951	-0.561765	0.225024
Sltm	-0.456543	-0.0189471	1.37093	0.224967
Lgi3	0.265282	2.7811	-0.926	0.224747
Ap3s1	-0.31244	0.126025	0.881565	0.224672
Fam114a2	0.0814377	0.414296	0.408907	0.224442
Ankrd10	-0.0346687	0.117319	0.358332	0.224321
Chd9	0.0197351	0.321627	0.561815	0.224223
Lztr1	0.499824	-0.61307	-0.542737	0.224221
Nbr1	-0.131573	-0.204723	0.557861	0.224194
Kalrn	0.804251	0.249077	1.25888	0.224082
Sfxn5	0.475325	-0.233035	0.0821901	0.223923
Snap47	-0.370205	-0.0894299	-0.823952	0.223898
Sec62	-0.051068	-0.172309	0.425132	0.223887
Tagln	2.22538	1.61412	-0.0614854	0.223873
Lyst	-0.829587	0.766379	1.10011	0.22381
Ckap4	0.440319	0.220496	-0.209475	0.223743
Hspb8	1.74157	0.141717	-1.05566	0.223434
Nfatc1	0.111344	0.0313292	0.773317	0.223416
Fancb	-0.373287	1.67371	1.10261	0.223348
Zfp108	-0.425199	0.568786	0.429849	0.223299
4933439F18Rik	-0.0795696	-0.315106	0.147989	0.223192
Stag3	0.483554	4.08733	-0.110084	0.222945
Gm6644	0.17066	0.17783	0.244532	0.222935
Meis3	1.06417	-0.258926	-0.681776	0.222881
Adi1	0.344958	-0.727175	0.862209	0.22284
2310004I24Rik	0.556427	-0.432169	-0.264738	0.222717
Mat2a	-0.177318	0.26112	0.76499	0.222679
Polrmt	-0.489555	-0.142018	0.416951	0.22264
Mn1	-0.408687	1.90209	-0.847954	0.222309
Arhgap19	0.605736	1.14673	0.0291548	0.222283
A430078G23Rik	-0.188103	0.869368	0.637126	0.222282
Pikfyve	0.345387	-0.147942	0.753141	0.222268
Acp6	0.0807707	0.476191	0.750544	0.22225
Ankrd22	-1.09738	0.397228	1.4358	0.222194
Alg14	0.263808	-0.481027	-0.200047	0.222108
Tufm	0.113599	-0.359029	-0.200412	0.222012
Zdhhc18	-0.13561	0.00375456	0.457394	0.221898
Chd3	-0.249417	-0.557159	0.702004	0.221839
Kdm4c	0.0210049	0.26823	0.506719	0.221555
Solh	0.2437	-0.00425979	0.103515	0.221482
2810432L12Rik	0.902862	0.217547	-0.00728627	0.221462
Lrrn4cl	-0.914085	1.49592	-0.124971	0.221306
Mars	0.053226	-0.663431	-0.35823	0.221208
Cebpa	1.26573	-1.0141	-0.623767	0.221125
Ypel2	0.596048	-0.692786	0.828427	0.221083
Caskin2	0.224623	0.403431	0.246072	0.221022
Dmd	-0.0777002	0.683586	0.930431	0.22097
Decr1	0.505778	-0.536638	-0.436942	0.220857
Txnrd2	0.269784	-0.769723	-0.072187	0.22084
Pelo	0.352136	0.353562	0.273723	0.220681
Siah2	0.46398	0.437047	0.689803	0.220643
Alx4	3.8172	-1.20648	-0.487224	0.220475
Cxcl10	0.106399	2.43582	0.991341	0.220382
A930001C03Rik	0.0739691	-1.31903	1.25585	0.220283
Apeh	0.445546	-0.469685	-0.323832	0.219945
Nts	1.28609	-1.74834	-0.710302	0.219846
Cenpf	-0.547728	1.14466	0.785965	0.219827
Shcbp1	-0.335356	-0.0457234	0.651265	0.219783
Fmnl1	-0.554529	0.256937	0.205287	0.219652
Hirip3	-0.65602	-0.964772	0.610303	0.219499
2610301B20Rik	0.0993819	0.285318	-0.741004	0.219309
Efcab4b	-0.0854471	-0.898465	0.685384	0.219244
Kcnk13	0.492086	0.887394	-1.58798	0.219231
Tram2	0.581144	0.532785	-0.356551	0.219184
Ttc13	0.198124	-0.350299	0.525712	0.219084
Gm5512	-0.988553	3.16278	0.71613	0.218932
Camk1d	1.01189	0.563909	-0.640264	0.218781
Pla2g16	0.00735612	-0.438893	-0.301764	0.218574
Alkbh2	0.680737	0.469136	-0.318635	0.218561
4933431E20Rik	-0.662891	0.535658	0.629785	0.218283
Snx22	2.37662	-0.838851	-2.30551	0.218277
Dand5	-0.931319	0.157009	0.717212	0.218214
Ost4	0.642561	0.0297119	-0.384915	0.218078
B3gnt7	4.06021	-1.63732	-1.16462	0.218014
Zfp931	-0.116439	-0.560356	-0.341039	0.21801
Nagpa	0.48782	-0.349206	-0.394451	0.217933
Kdelr3	1.12003	1.11723	-0.930474	0.217818
Slc37a2	-0.0121303	0.683492	-1.06124	0.217767
Tns1	-0.49779	0.789197	-0.227972	0.217703
Spata5l1	-0.252463	-0.508102	0.665638	0.217412
Fabp1	-1.0095	0.246603	3.58477	0.217239
Gatsl2	1.10932	0.390229	0.508333	0.21716
Myst1	-0.239138	-0.144412	0.507154	0.217016
Snd1	0.0177365	-0.82973	-0.182753	0.216969
Mlycd	-0.169754	0.255508	0.415314	0.21696
D130040H23Rik	0.906025	0.782698	0.425797	0.216932
Stradb	-0.870802	0.912866	0.526452	0.216848
Spop	0.174817	-0.586448	-0.244357	0.216788
Rin3	0.74549	0.236639	0.456899	0.216748
Srrt	0.0174448	-0.784129	0.380617	0.216515
Ap1g2	0.537947	-0.28852	0.311252	0.216503
Gm5796	1.81643	-0.966651	-2.58937	0.216498
6330503K22Rik	-0.481107	-0.214282	0.808464	0.216476
Tmem30a	-0.0381613	0.086649	0.311685	0.216327
Dcun1d3	-0.256875	0.67937	0.717355	0.216186
Mut	0.0337586	-0.585727	0.161002	0.216184
Slc16a10	-0.425397	0.641596	1.59921	0.216064
Xrcc1	-0.51046	-0.578878	0.514875	0.216042
Epas1	0.535466	0.284573	0.801921	0.216004
Polr2l	0.197195	-0.201853	-0.346928	0.215885
Opa3	0.171962	-0.0114939	0.670565	0.215566
Hmga2-ps1	0.741994	-0.14992	0.315488	0.215507
Rhoj	0.638703	-0.0781303	-0.269025	0.215415
Prdx4	-0.512103	0.197895	-0.85136	0.215396
Dnajc28	-0.939576	0.578304	1.15556	0.215385
Glyctk	-0.69894	0.247463	0.484592	0.21515
Ddhd1	0.380182	0.0884681	0.721884	0.215144
2410002I01Rik	0.343107	0.0381901	-0.287774	0.215136
Wdr11	-0.0834461	-0.090166	0.367575	0.214872
Ovol1	1.31308	0.13206	1.08334	0.214658
Rab3a	0.117532	-0.414191	0.449839	0.214603
Casp12	-0.215796	0.238811	-0.262634	0.214378
Stat2	0.188507	0.427811	0.267418	0.214372
Lama1	1.65411	3.10832	-0.55217	0.214055
Tpst1	0.0562293	0.167401	-0.310061	0.213998
Carkd	0.613996	-0.135054	-0.474515	0.213731
Hcfc2	-0.0952411	0.405687	0.777364	0.213654
Srsf4	0.154093	-0.555903	0.109393	0.213497
Pbld2	-0.424027	0.796327	-0.272334	0.213347
Ccl27a	0.354481	0.162035	-0.207185	0.213072
Slc25a45	0.223363	0.626849	0.512887	0.212845
Zfp551	-0.12447	0.629793	0.77017	0.212842
6030419C18Rik	1.033	1.4955	-1.40396	0.212674
Ppapdc1b	0.120041	0.517052	-0.075857	0.212562
Hic1	0.234666	0.0817945	-0.817173	0.212482
Rbm15	-0.428986	0.46519	0.896158	0.212393
Ccnd3	-0.303868	0.168941	0.0185588	0.212272
Zfp84	-0.0668544	-0.31125	0.529505	0.212188
Zfp866	-0.849645	0.846051	1.03681	0.212177
Prkcz	0.791346	-0.294927	-0.699479	0.212118
Itgb5	0.572074	-0.540884	-0.479145	0.212063
Siae	-0.430068	0.0340025	-0.0334938	0.212005
Tbc1d5	0.148263	-0.438775	0.353939	0.211975
Jak3	0.42431	-0.368313	0.207053	0.211968
Tfdp2	0.0541625	0.913122	0.524037	0.211945
Eif2c3	-0.00720601	0.897296	-0.271683	0.211934
Pxdn	0.885124	0.318743	-0.121679	0.211922
Alyref2	0.233441	0.897215	0.23128	0.211697
Fras1	-1.37001	2.05422	-1.0512	0.211686
Angpt1	0.568771	-0.122425	-0.263184	0.211498
Atp8b1	0.317204	0.472387	0.796176	0.211475
Gm15545	-0.375468	2.27727	-0.0267107	0.211391
Poglut1	0.194839	-0.3829	-0.385389	0.211389
Acsf2	0.944564	-0.0415529	-0.649713	0.211002
Nat15	0.311672	0.177198	0.0594689	0.210831
Sh2d3c	-0.312921	1.11593	1.36856	0.210431
Pgcp	0.219746	0.0664761	-0.793205	0.210426
Ngp	1.82786	5.53943	0.947355	0.210408
9530077C05Rik	-1.29085	0.893224	-0.935401	0.210366
Ccdc28a	0.144794	0.757957	0.605668	0.210214
Mypop	-0.859408	0.667653	0.116199	0.210166
Gm6548	-0.156702	0.429968	0.63724	0.210082
Lhfpl2	0.785032	-0.0579572	-0.724926	0.210048
Pmp22	-0.957543	1.40088	-0.887549	0.21003
Pcdhb10	-0.119834	-0.406597	1.80396	0.20996
Fbxo31	-0.726024	-0.351764	-0.0489061	0.209831
Trim37	-0.3086	-0.676947	0.297314	0.209775
Scarb1	0.60821	-0.0256765	0.304571	0.209752
Pqlc1	1.52707	0.343601	-0.733344	0.209717
Dok3	0.0236458	0.66919	-0.551581	0.209666
A730017L22Rik	-0.785412	0.288898	0.984967	0.20964
Mreg	1.09165	-0.360013	0.358102	0.209501
Notch1	0.472093	0.00347329	0.148107	0.209349
1500031L02Rik	-0.354909	0.109148	0.769124	0.208984
Myl6b	-0.625538	-1.15972	-1.33607	0.208767
Leprel4	0.585297	0.310468	-1.52724	0.208765
Zfp128	-0.0399788	-0.449503	0.213391	0.20876
Lars2	0.45385	-1.47738	0.886674	0.208708
Mon1b	-0.181074	0.243711	0.857652	0.208685
Rpl7l1	0.237688	-0.278014	-0.253574	0.208644
Slc17a9	-0.189404	0.886874	0.217906	0.208614
Snx19	0.288127	-0.0525608	0.0160483	0.208572
Zfml	-0.63086	0.0453543	1.43149	0.208217
Pcdhb4	-0.748886	1.68357	2.34049	0.208206
Ccdc125	0.879367	-0.532141	0.392709	0.208195
Baz1b	-0.376607	-0.03915	0.73098	0.208184
Epsti1	0.171003	-0.776609	0.376894	0.208177
Batf2	-0.0600275	0.578955	0.20049	0.208135
Aebp1	0.711417	1.44912	-0.675551	0.208111
Tubgcp4	-0.205969	-0.0881553	0.63414	0.207964
Tnfsf14	1.77292	1.51162	-1.73369	0.207962
Pygl	0.294088	0.369964	-0.0779602	0.207826
Obsl1	0.350203	0.707596	-1.10605	0.207786
Panx2	0.577534	-2.32606	0.944799	0.207746
Mapkapk3	0.769682	-0.231853	0.458188	0.207707
Zfhx3	-0.267381	0.232519	0.487773	0.207596
Jrk	0.29656	-0.392384	0.306564	0.207541
Pkig	0.148057	0.5336	-0.445813	0.207537
Cacna1d	0.460806	1.00522	-0.958692	0.207461
Myo18a	0.310696	-0.470432	0.341453	0.20738
Fcrlb	0.972916	1.96792	-1.33067	0.207277
Gm14403	-0.113969	0.602496	-0.334418	0.207224
Gm13212	0.269127	0.466354	-0.0947727	0.207107
Cept1	0.362517	-0.0823562	0.789881	0.206955
BC024659	0.0855731	0.192133	0.0783556	0.206919
Bmper	0.122758	1.82255	-0.35889	0.206848
Akap13	-0.00147683	0.4358	0.556126	0.20671
Dpp8	-0.175736	0.0165037	0.44012	0.20661
Acad8	0.171309	-0.0504734	-0.534535	0.206468
Tep1	0.406156	0.154488	-0.266821	0.206158
Meaf6	0.766291	-0.622234	0.282739	0.206131
Tspan31	0.407513	0.1308	-0.0544128	0.206131
Gpr153	0.609164	0.540014	-1.36028	0.206075
Pcbd1	0.0646842	-0.705878	0.347167	0.205967
Acadl	0.468751	-0.161865	0.461246	0.205811
Zfp677	-0.694952	0.895915	0.399105	0.205542
Kif22	-0.0546803	0.271316	0.65831	0.20554
Ccdc64b	0.952113	-1.10037	0.101013	0.205494
Dock11	-0.194849	-0.308774	1.45906	0.205341
Tlcd2	1.65884	1.71959	-2.13166	0.205327
Acly	0.542657	-0.161865	-0.0264063	0.205105
Rap1gap	0.189379	-0.0273631	0.179637	0.204981
Cnnm2	0.160645	0.459611	0.668136	0.204974
Hook1	0.740491	0.587891	0.92124	0.204949
Sorbs1	-0.0855222	1.26797	1.64653	0.204935
Mamdc2	-0.707752	1.7218	2.45038	0.204755
Inpp1	-0.586454	-0.381549	0.570262	0.204739
Cox17	0.114775	-0.471983	0.377424	0.204717
Kdm2b	1.25801	-1.48468	-0.243141	0.204654
Ccdc46	-0.0404892	-1.14793	-0.432142	0.204499
Lactb	0.510223	-0.182637	0.497048	0.204425
Msra	-0.342871	0.646058	0.306056	0.20425
Fam113a	0.211878	0.575253	-0.499299	0.204174
Vps33b	0.291566	0.31744	0.0698582	0.204094
Cln8	0.406072	0.512471	-0.267917	0.203987
Acox3	-0.0297424	0.781677	0.259732	0.203812
Tmem131	-0.16628	0.371773	1.35698	0.203602
Rbm4b	-0.724378	-0.0249198	1.11354	0.20341
1810033B17Rik	0.604287	0.892702	-1.22942	0.203367
2900010M23Rik	0.324308	-0.273429	-1.08942	0.203274
Txndc16	-0.121522	0.822335	0.679758	0.203198
Zbtb11	-0.241464	0.218264	0.731463	0.203138
Prkcd	1.01154	-0.176024	0.67795	0.20309
Gmppa	-0.207457	0.188675	-0.236936	0.202978
Dtl	0.442283	-0.581231	-0.257647	0.202975
Exoc8	-0.137899	0.404567	0.526484	0.202918
Sh3bp1	0.679753	0.626644	-0.181649	0.202847
Cln3	-0.200486	0.021764	0.477589	0.202726
Lnx2	0.721129	-0.460669	0.483182	0.20238
Tmem214	0.285464	0.0258442	-0.0638751	0.202358
Zeb2	0.0342457	0.0676661	-0.0534383	0.202208
Ect2	-0.0196624	0.882899	1.0742	0.20205
Isoc1	0.446587	-0.154307	-0.25633	0.201963
Fam164c	-0.061197	1.37945	0.170245	0.201888
Rgma	-0.956705	-0.681846	-2.51939	0.201806
4930534B04Rik	-0.508966	-0.023515	1.29821	0.201724
Baz1a	0.185247	0.220307	1.38975	0.201639
Erp29	0.940443	-0.356086	-0.437991	0.201626
Sgpp1	0.148795	-0.177346	0.396187	0.201514
Col6a2	-0.14317	1.38737	-1.71374	0.201444
Stard6	-0.102111	1.25667	0.274022	0.201352
Slc35b4	0.0279884	0.803589	0.647795	0.201308
Rad51l3	-0.283449	-0.273268	0.503003	0.201145
Slc17a5	0.499109	-0.371735	-0.00668623	0.201038
Pea15a	0.318428	-0.169045	0.617531	0.201022
Aldh4a1	-0.103615	0.311803	-0.41734	0.200881
Exoc3l	0.865963	0.903871	0.205408	0.200856
Csnk1g1	0.425395	-0.272256	0.241511	0.200832
Adam15	0.67502	0.29909	-0.739233	0.200794
Tmem126b	-0.214701	0.167157	0.233246	0.200788
Zfp715	0.149991	0.121697	0.246664	0.200679
Eomes	-1.02108	-2.96257	4.07209	0.200653
Zw10	-0.123094	0.0537736	0.197821	0.200508
Txlna	0.0887097	0.177052	0.0574671	0.200354
6330407J23Rik	-0.98549	1.63763	-1.06961	0.20018
Anks1	0.481478	-0.282095	0.558062	0.20011
Larp1b	-0.341422	-0.152941	1.24642	0.200066
Luc7l3	-0.568373	0.282286	0.745655	0.199746
Prepl	-0.119627	0.300494	0.659059	0.199742
Mll2	-0.163312	0.458924	1.08151	0.199741
Anxa3	1.23745	-1.05145	0.512122	0.199664
Macrod1	-0.500984	-0.0795444	0.0907139	0.199661
Ldlrad3	1.61822	-0.350032	0.000536278	0.19961
4933409K07Rik	-0.433453	0.348992	0.322231	0.199575
Ndc80	0.202809	1.57971	0.398193	0.199564
Pxmp4	-0.440973	1.03787	0.84671	0.19947
Gm16973	-0.332769	0.841634	0.848705	0.199464
Mfsd6	0.0276486	-0.265978	1.03424	0.19943
Slc35a2	0.297	0.414053	-0.105763	0.199414
Mmrn1	-3.10404	3.17383	-1.75152	0.199222
Tcf7	0.37063	-1.22216	0.805597	0.199221
Col4a1	1.48599	0.773292	0.039775	0.199195
Mycbp2	-0.00246168	0.675076	1.37231	0.199029
9230114K14Rik	-0.536912	0.56672	0.248157	0.198733
Crip2	0.696123	0.401328	-0.963337	0.198641
Abhd14a	-0.29829	-0.339403	-0.761807	0.198615
Ovgp1	-0.551959	2.17498	0.791982	0.198567
Col27a1	1.47466	-0.476718	0.81749	0.198508
Gnas	0.241122	-0.331103	-0.304733	0.198501
Slc25a39	0.16836	-0.232117	-0.130894	0.198337
Abca7	0.0441939	-0.431733	0.286842	0.198249
Cacnb4	-1.59419	2.17116	1.03074	0.198196
Deb1	0.46693	-0.067691	-0.680359	0.19819
Ufsp2	-0.121321	0.475224	0.106972	0.198188
Rpain	-0.109138	0.958478	-0.607588	0.198134
Fndc3b	0.0462079	0.29576	0.718523	0.198097
Agpat1	-0.0597139	-0.328766	0.219813	0.19802
Cdh11	1.82107	0.966798	-0.108596	0.197968
Tnfsf12	0.14115	0.420472	-1.12911	0.197951
Azin1	0.891192	0.0528874	-0.266952	0.197887
Rab44	0.198571	2.49632	0.320343	0.197747
Galm	-0.634487	0.292173	0.829118	0.197741
Tspan12	1.10151	0.00917278	-0.700653	0.197731
Cacnb1	-0.131299	1.09383	-1.01151	0.197553
Nt5dc2	0.195606	1.03434	-1.31519	0.197522
Def6	0.340759	-0.933041	0.0154067	0.197493
Ascc3	0.0652389	-0.209805	1.13074	0.197394
Elovl1	0.0750698	0.148758	0.423039	0.197342
Rhbdf1	0.150201	0.0774721	-0.447225	0.19725
Gm6710	-0.202464	0.110203	0.143013	0.197232
Ahi1	-0.937962	0.812995	-0.195516	0.197056
Gna14	1.66911	-0.055585	-2.03231	0.196947
Ncor1	-0.270166	0.116159	0.902043	0.196901
Cog5	0.0079438	-0.106981	0.534237	0.196696
5830417I10Rik	-0.507826	-0.221042	1.01415	0.196659
Gpaa1	0.103152	-0.76725	-0.0329468	0.196646
Lrch1	-0.65356	0.486855	1.09226	0.196582
Rnf150	0.115201	0.48164	0.0844335	0.196574
Slit2	0.291827	-0.299255	-0.765771	0.196539
Rbm45	0.37745	-0.802879	0.314923	0.196487
2310061I04Rik	-0.0693426	0.114991	0.311861	0.196247
1110034G24Rik	-0.164733	1.36744	-0.0441109	0.196223
Nol3	-0.906017	0.222057	1.29805	0.196171
Atp11b	0.171692	-0.41418	1.20788	0.196138
Ppp1r12c	0.0727147	-0.0991991	-0.000614363	0.196045
Homer1	-0.143876	0.143566	0.7923	0.196045
Ch25h	1.19056	-0.49164	-1.44867	0.19603
Nfya	-0.182172	0.63646	0.615862	0.195857
BC051226	0.00255127	0.435216	0.228	0.195659
Ralbp1	-0.198164	-0.172693	0.531563	0.195419
Morc4	1.63614	-1.56931	0.312344	0.195368
Renbp	1.14564	0.744318	-1.22713	0.195329
Top1	-0.091355	-0.513408	0.913762	0.195056
Ubr1	-0.0130758	0.260959	1.11879	0.195049
Nuak1	1.25239	0.0917997	0.0384998	0.195043
Ccdc48	-0.0955915	1.72581	-0.40211	0.194884
Zfp462	-0.104073	0.690397	-0.706756	0.194691
Rnf113a1	-0.255219	0.264178	1.47462	0.194681
Lrch4	0.148799	0.410431	0.712596	0.194672
Sell	-0.622962	1.01918	0.869231	0.194613
Comtd1	0.281893	-0.508454	-0.0182713	0.194586
4930503L19Rik	-0.271176	-0.207267	0.207038	0.194371
Tmem26	1.00548	2.51966	-0.336719	0.194326
Repin1	0.0534107	-0.671804	-0.82079	0.19396
Hus1	0.422357	-0.156697	0.105762	0.193823
Hmgcl	0.373304	0.0821319	-0.874421	0.193808
Nisch	0.292634	-0.0465736	-0.146952	0.193778
Tsga10	-1.48262	-1.09479	1.06938	0.193748
Sel1l3	1.01196	0.0246877	1.22945	0.193686
Elovl6	0.684513	0.244839	0.674877	0.193573
Ica1	0.0449474	-0.722709	0.344694	0.193501
Rad51ap1	0.586765	1.11288	0.277781	0.193482
Gpr89	0.234925	0.0951495	0.322065	0.193415
Med20	-0.00690756	0.59436	0.0881479	0.193094
Slc45a4	0.506958	-0.564987	0.481685	0.193069
Clmn	0.182431	0.043954	1.58606	0.193027
Brms1l	-0.557958	-0.00348999	0.468593	0.192673
Vamp1	-0.173425	0.800502	0.533569	0.192616
Adam10	0.546303	0.013974	0.37884	0.192609
Wdr7	-0.342406	0.88142	0.397017	0.192583
Ube2l6	0.0964199	1.2244	-0.642324	0.192578
Ndufaf3	0.0592126	-0.0356673	-0.481612	0.192379
Brsk1	1.70973	-0.563043	-0.716539	0.192333
AW146154	-0.383264	1.3232	0.376588	0.1923
Csgalnact1	0.495952	-0.43828	-0.181687	0.19225
Pick1	0.440162	-0.121166	0.240661	0.192167
4930473A06Rik	-0.386529	0.243298	0.382403	0.192055
Rnf145	0.059125	-0.335566	0.0120363	0.192009
S1pr2	0.162079	0.694282	-0.631238	0.191939
Tbc1d4	0.648909	-0.101429	0.304433	0.191787
Cdca3	0.384573	1.0297	0.138992	0.191632
Pip5k1b	0.789551	0.44901	1.2673	0.191573
Ache	1.44119	0.85118	-0.0243317	0.191396
Rhpn1	1.82236	0.242831	-3.71428	0.191386
Gusb	0.954911	-0.107577	-0.582153	0.191278
Mon2	0.145798	0.15223	0.328513	0.19109
Akap10	0.055228	0.0910906	0.294473	0.191051
Lztfl1	0.291902	-0.525086	0.0964332	0.191007
Coq2	0.166547	-0.604839	0.0918997	0.190952
Gpr56	1.09873	-1.2085	1.08657	0.190925
Ehbp1l1	-0.256537	0.122068	0.814993	0.190855
C1qb	1.42965	-0.227191	-1.83528	0.190846
Slc33a1	-0.58299	0.265082	0.768526	0.190844
Lrch2	-0.644948	1.1056	-0.337152	0.190736
Cat	-0.635471	-0.616719	0.782326	0.190385
Nfia	-0.436323	0.0395669	0.391985	0.190367
Nrp2	-0.536814	0.297232	0.125193	0.190169
Tcf23	-1.84231	0.297531	2.05757	0.190102
Aurka	0.280864	1.33185	0.444674	0.189938
Map3k15	0.495199	0.435081	0.196524	0.189855
Nudt15	-0.109867	0.481473	0.511099	0.18975
2310046O06Rik	-0.000461229	-0.148291	-0.23011	0.189579
Rnf144a	0.0946354	0.986545	0.973595	0.189539
Actg2	1.12748	3.66057	1.90714	0.189529
Thnsl2	-0.438328	0.418192	-0.59518	0.189405
Ube2ql1	0.77979	0.5799	-0.714989	0.189314
Fam18b	0.175711	0.234831	-0.274579	0.189276
Hexim1	-0.432379	0.130644	0.157802	0.18923
Rassf9	0.203135	1.12002	-0.0891264	0.189117
Krtcap2	0.189624	-0.215876	-0.477645	0.189103
Ate1	-0.377066	0.343087	0.825087	0.189085
Fam54a	-0.293398	1.20492	1.0645	0.189021
Mtmr7	2.03439	0.645947	0.621781	0.188838
Tmem208	0.526624	0.150229	-0.278855	0.188834
2310044G17Rik	0.0950869	-0.199922	0.869466	0.18882
Osgep	0.167692	-0.0265309	-0.493854	0.188635
Calr	0.140029	-0.294537	0.227354	0.188614
Mettl8	-0.419765	-0.0801502	0.505502	0.188563
Ubr2	0.0649079	-0.106262	0.206606	0.188548
Gyltl1b	2.35306	-0.665636	-0.0580731	0.188535
Rfx5	0.167292	-0.108526	0.0944874	0.188519
Pycard	0.179253	0.162626	-0.976933	0.188502
Pdss2	-0.708093	0.173288	1.18844	0.188467
Atp4a	-0.0863195	0.814387	1.46429	0.188452
2310028H24Rik	0.674053	-0.267526	-0.219878	0.188394
Prdm5	0.503471	0.678722	-0.382272	0.188336
Serpinb9	0.547506	-0.51795	1.17594	0.188332
Tmem184b	0.12494	0.0936557	0.366578	0.188326
Rbm5	-0.404184	0.0182353	0.309286	0.188316
4921513D23Rik	-0.182772	-0.352671	0.864735	0.18824
Pofut2	0.348769	0.135316	-0.28135	0.188145
Nadk	-0.354588	-0.0350545	0.715486	0.188013
Klf15	-0.678132	-0.0788342	-2.39213	0.187898
Shroom3	0.468518	0.212852	0.712382	0.187711
Slc35a5	-0.596208	0.809378	0.962261	0.187693
Dnajc18	-0.360187	0.182234	-0.0697343	0.187577
Gpr110	0.18744	-2.78153	-0.743463	0.187497
Tnfaip8	1.16814	-0.423519	0.143832	0.187338
Rps6ka2	0.797503	0.39871	0.4327	0.187278
Znfx1	-0.441666	0.296526	0.327831	0.187158
Chst15	0.00409018	0.456456	0.933876	0.187133
Tmem62	-0.237185	0.161167	1.66988	0.187095
Fat4	-0.428401	1.63887	1.5324	0.187072
Gjb4	2.1246	0.744308	0.824024	0.187011
Aagab	0.453886	-0.329351	-0.351576	0.186978
Fam23a	-1.1726	1.33802	-0.825546	0.186958
2310061C15Rik	-0.237422	-0.123814	-0.016002	0.186941
Cand2	-0.458024	-0.862822	0.260073	0.186929
Ssr4	0.277918	0.377817	-0.566832	0.186723
Gphn	-0.225282	-0.47903	0.480077	0.1867
Dus2l	-0.778367	-0.0888409	0.0471685	0.186667
D430042O09Rik	0.0597914	-0.0382697	0.105056	0.186642
Ncaph	0.226364	-0.130652	0.615206	0.186626
Tmem81	0.141964	0.256063	-0.0680384	0.186577
Atp2b4	-0.302018	1.42078	0.400084	0.186572
Creb3l2	0.257463	0.0274947	0.882549	0.186139
Cux1	0.47566	-0.478675	0.517674	0.186082
Rundc1	-0.162505	-0.523222	0.827476	0.186002
U2af1l4	0.270879	-0.256258	-0.612551	0.18595
Ggps1	-0.0676312	0.140207	0.48346	0.185881
Cdc42ep1	-0.172614	-0.353727	0.469996	0.185859
Cd302	0.754672	0.408222	-1.46017	0.185658
Parm1	0.161264	0.581191	1.90386	0.185635
Hist3h2a	0.391717	-0.682485	-0.222736	0.185565
Tra2a	0.154584	-0.086024	-0.0344793	0.185517
Pcx	0.43489	-0.311565	0.738665	0.185354
Zfp953	-0.392898	0.206326	0.730677	0.185209
Clk3	0.510425	-0.216261	0.156845	0.185048
Coq4	0.135892	-0.943465	-0.298491	0.185031
Ifi27l2a	-0.163841	0.510798	-0.707178	0.185025
Heatr6	-0.300702	0.133846	0.196568	0.184997
Ppp1r10	-0.336813	0.752931	0.214582	0.184949
Ildr1	2.00841	-1.78873	-1.88538	0.184827
Gpr160	1.31189	0.279927	-0.382257	0.184823
Srp68	-0.145768	-0.523184	0.0147493	0.184793
E330013P06	0.128472	1.92592	-0.238546	0.184726
Rnf141	0.264391	-0.48221	0.308414	0.184536
Ndufa1	0.0867678	0.143122	0.389603	0.184469
Rg9mtd3	0.101342	0.455497	0.310451	0.184437
Shh	-2.40083	-0.522962	0.636738	0.184382
Tnfrsf13b	0.528392	-0.188127	-0.56035	0.18438
Ifrd1	0.419497	0.820166	0.412864	0.184279
Galr2	-0.815273	1.51289	2.16363	0.1842
Adam5	-0.670309	-2.16036	-0.170484	0.18403
BC003965	0.137036	-0.0897538	-0.14953	0.183859
Hsd17b4	0.231387	-0.460318	0.272738	0.183795
Cotl1	1.06552	-0.610855	0.360352	0.183577
Entpd5	-0.779682	0.480455	1.93032	0.183536
Abhd8	0.228317	-0.217066	0.141374	0.183532
Tfb1m	0.104246	0.200199	-0.680215	0.183529
Apc	0.133511	-0.032962	1.56646	0.183454
Rbbp5	-0.131054	0.0475661	0.5844	0.183139
Pgap2	0.261789	0.415163	0.0574888	0.18309
Slc25a37	-0.112433	0.704439	0.366498	0.183081
Wars	0.504534	-1.22269	1.40653	0.18307
Paqr8	-0.120963	1.13902	1.40046	0.18292
Ccdc134	0.0079811	-0.0827579	0.256284	0.182781
Abhd5	0.0365521	0.111169	0.417805	0.182666
Scfd2	0.01939	0.0103087	-0.0829994	0.182637
Pycrl	-0.211221	-0.103406	-0.0668393	0.182606
Itpr2	-0.279317	0.058774	1.01594	0.182585
Lass4	1.05282	-0.71346	-0.897725	0.182569
Osbpl10	1.42832	0.216108	-0.0237248	0.18256
Nhej1	0.282033	0.245866	0.137628	0.182493
Cacna1a	0.123429	0.11084	-0.0991784	0.18246
Cald1	0.249412	-0.0787519	-0.44906	0.182431
Gltscr1	-0.409342	-0.0778258	1.02702	0.182397
Slc35a1	0.351614	-0.139822	-0.609788	0.182256
Rpia	0.377097	-0.820596	0.418499	0.182143
Tmem123	0.36954	0.0244071	-0.0270705	0.182056
Celsr1	1.27062	-0.297627	0.946213	0.181947
2510003E04Rik	-0.846228	0.241188	0.728368	0.181916
Zbtb46	0.732549	0.166316	-0.238611	0.181856
Eya3	0.0915286	0.146062	-0.00720087	0.181642
Ppp5c	-0.335776	-0.149071	0.239348	0.181531
E030010A14Rik	0.689797	0.0489527	-0.286372	0.181504
Gm14325	-0.589951	0.482702	0.446376	0.181391
Agfg1	0.147749	-0.0222602	0.549224	0.181324
1300002E11Rik	-0.263999	-0.517095	0.369169	0.181169
Ptger2	1.05399	1.32889	-0.559467	0.181147
Polh	-0.543618	0.4946	-0.0202726	0.18107
Ncald	0.583461	0.308505	-0.788771	0.18107
Dock6	0.147262	0.911424	-0.277916	0.181024
Rab11fip3	-0.194978	-0.162786	0.485335	0.181005
Zfp780b	0.146081	-0.103162	0.0478453	0.181002
1700001O22Rik	0.59782	-0.592602	-1.43816	0.180736
Gm2a	1.30528	0.332516	-1.26682	0.180729
2900076A07Rik	0.363144	0.441869	0.0622414	0.180637
Ccdc22	-0.158955	0.213803	-0.079243	0.180437
Tert	-0.198176	-0.643188	0.937172	0.180319
Rab32	0.185464	0.933258	-0.829797	0.180248
Usp36	0.352477	0.168783	-0.0498531	0.18023
Tpx2	-0.241813	1.14276	0.938807	0.180192
Fam114a1	0.47235	0.547381	-0.171057	0.180088
Agmo	-0.53482	0.525293	0.050325	0.18006
Phgr1	0.174918	-1.74928	0.850865	0.180056
Cnst	-0.413961	0.486956	0.782128	0.180047
Zufsp	-0.0407274	0.407173	0.0941059	0.17995
Hhex	-0.0985444	-0.160795	0.591955	0.17986
Cad	0.178276	-0.712667	-0.124745	0.179805
Dom3z	0.184804	-0.520891	-0.0554571	0.179783
Ubl5	0.341689	-0.326868	-0.09325	0.179647
Ttc39a	0.451959	0.577182	-0.368119	0.179633
Slc30a7	0.376624	0.233874	0.413418	0.179601
Cdc34	0.857884	-1.12969	0.11507	0.179567
2610018G03Rik	0.458552	0.944739	0.0811944	0.179547
Gemin5	0.0204633	-0.349652	0.293196	0.179439
Ralgps2	0.585261	-0.403068	1.18535	0.179333
Idua	-0.231786	1.30579	-0.381133	0.179274
Rprm	1.00797	-2.02653	-1.86872	0.179243
Relt	1.00638	-0.306138	-0.742553	0.179202
Raver2	1.31347	2.13984	0.373305	0.179164
Chchd4	0.320342	-0.0329109	0.634559	0.179129
Nid2	1.1608	0.202837	0.494029	0.179124
Blmh	0.486227	-0.621905	-0.0822162	0.179048
Znrd1as	-0.731405	-0.920968	0.425565	0.178997
D130017N08Rik	-1.32653	1.64737	1.13129	0.178902
Snapc5	-0.293902	-0.493384	-0.291957	0.178883
Tmtc1	-0.524115	1.93988	-0.343443	0.178629
Pdgfa	1.54767	-1.19013	-0.480056	0.178589
Rsu1	0.153719	-0.290811	0.0694638	0.178537
Anapc13	0.135942	-0.608098	-0.809093	0.178494
5330437I02Rik	2.60162	-0.654418	-0.0885619	0.178484
Hist1h2bc	-0.5298	-0.472699	0.50263	0.178416
Cyp4f17	0.615317	-0.181357	-0.428428	0.178416
Yipf3	0.353834	-0.228194	-0.370116	0.178386
S100a8	-1.34811	3.75318	-0.492099	0.178361
Tln1	-0.25321	0.147233	0.0235834	0.178284
Cish	1.05248	-0.382618	-0.690223	0.178271
Arhgap20	0.479971	-0.184048	-0.804306	0.178217
Zscan20	0.0621808	-0.675159	0.0684106	0.178164
Rcan2	1.54885	-0.664539	-2.10948	0.178068
Tcf21	0.878807	-0.581966	-1.39661	0.178067
Creld1	0.324176	0.326748	-0.290903	0.178044
Arhgap27	0.634328	-0.211664	0.876733	0.178009
Ppt2	0.209822	0.17968	-0.165079	0.177975
Ropn1l	-0.13756	1.09395	-0.520036	0.177804
Hspa8	0.293687	-0.590077	0.475676	0.177759
Rnf187	0.0999161	-0.60049	-0.347802	0.177689
E130306D19Rik	-0.563885	0.0203975	0.377438	0.177669
Ankrd27	-0.697797	0.663476	0.913442	0.177659
Pik3c2b	-0.0456406	-0.0638901	1.54604	0.177649
Lig4	0.178004	0.848392	0.895111	0.177639
Fxc1	0.44931	0.239689	-0.401266	0.177468
Col4a2	1.29274	1.09075	0.0999294	0.177444
Taf9b	0.0690226	-0.0751455	0.22097	0.177358
Gm3414	-0.863677	0.19084	2.73205	0.177337
Cenpi	0.0230755	0.161022	0.199268	0.177298
C230052I12Rik	-0.252336	0.118902	-0.178984	0.177042
Rad51	-0.388109	-0.093232	0.241896	0.177012
Igsf9	1.86428	-1.78919	0.768411	0.17701
Slc38a2	-0.0750972	0.768634	0.912736	0.176705
Rab25	0.876557	-0.297694	-0.609049	0.176685
Vps52	0.0491296	-0.626443	-0.086848	0.176329
6430548G04	-1.02626	1.87196	1.23924	0.176227
Slc7a5	0.0467185	-0.0201355	-0.160554	0.176084
Etfb	-0.207412	0.230577	-0.279843	0.176083
4930572J05Rik	0.403	-0.593465	0.608374	0.176007
Ppfibp2	0.0234726	-0.236498	0.367627	0.176001
Umps	-0.23411	-0.64708	0.416539	0.176
Mdh1	0.252808	0.00444321	-0.114953	0.175916
Vsig4	-1.28306	0.201435	-0.408432	0.175858
Ghr	-0.773702	0.167274	0.606963	0.175805
Gm10767	-1.07346	-0.229689	0.909805	0.175752
Dennd3	0.566779	0.0148456	0.868393	0.175697
Zfp85-rs1	-0.631896	-0.428897	-0.0619007	0.175668
Upb1	-0.118352	0.823208	-1.72094	0.175599
1810046J19Rik	0.154427	0.0783449	-0.28477	0.175551
Smap2	0.277809	-0.109288	0.236584	0.175551
Snap23	0.450123	0.0655141	0.195224	0.175544
Ptpn18	0.572035	-0.0667052	-0.271319	0.175463
Jmjd5	-0.683066	-0.351781	2.10817	0.175384
Rbms3	-0.310964	-0.153564	0.811183	0.175356
Frem2	1.36618	-1.63028	0.365701	0.175185
Scrib	0.0697253	0.0843153	0.424622	0.175079
Cd81	0.0988262	-0.140514	-0.498142	0.175076
Fam169a	3.3042	1.08516	-0.806562	0.175066
Ndufa3	-0.116729	-0.2707	0.0930508	0.175021
Gorasp1	0.0225192	0.131582	-0.324025	0.174757
Tap1	0.640958	-0.752067	-0.0817152	0.174717
Tgfb1i1	0.365614	1.19328	-0.681305	0.174702
BC024582	-0.564387	0.100973	-1.89948	0.174684
Tmsb4x	0.558816	-0.1067	0.694172	0.174555
Nkx3-2	1.47692	-0.143988	-2.28905	0.174539
Itgb4	1.02262	-1.18512	-0.204599	0.174414
Uhrf1bp1	0.729896	0.305817	-0.147118	0.17413
Esyt1	0.0107307	-0.116121	-0.204343	0.173912
Plekha1	0.266258	0.25818	0.156647	0.173771
Camk1	0.593331	-0.102128	-0.589913	0.173754
Sord	-1.57884	0.937063	1.87182	0.17375
Alg12	-0.280049	-0.017386	0.0273615	0.173569
Arvcf	1.10785	-0.194742	-0.610136	0.173486
Serinc3	-0.535811	1.32805	0.13127	0.173375
Slc29a3	0.182181	0.101496	0.606473	0.173359
Rfx1	-0.57032	-0.108671	0.696169	0.173246
Amd2	0.690655	-0.12948	0.556811	0.173024
Eif3a	-0.0780759	-0.476597	0.656318	0.173011
Lamtor2	-0.125655	-0.414091	0.107178	0.172918
Kpna6	0.0736897	-0.098635	0.219507	0.172894
Ampd3	-0.634543	0.61183	0.233476	0.172717
AI987944	0.187686	0.0724105	0.660182	0.172609
Psme4	-0.0431595	0.24657	0.701164	0.172474
Cenpe	-0.0476726	0.415075	0.75504	0.172331
1600029D21Rik	-0.615369	1.45498	0.00518334	0.172275
Trem3	-0.604787	3.62456	-0.8155	0.172195
Bach2	-0.817029	0.633023	1.85826	0.17193
2610019F03Rik	0.382313	1.11361	0.207545	0.171923
Zfp160	-0.275165	0.942538	0.320928	0.171918
Plxna3	-0.462378	-1.47502	0.0194931	0.1719
Polr3b	-0.168293	-0.0388618	0.927478	0.171856
Ncoa3	0.203008	0.0879711	0.416212	0.171842
Dcakd	0.397484	-0.577526	-0.52668	0.171657
Trim27	-0.152371	-0.305898	0.269774	0.171556
Fam125b	0.811328	-0.72216	0.369837	0.171403
Phospho2	0.1245	-0.0247893	0.540855	0.171325
Mlkl	-0.797079	0.548489	0.323913	0.171295
Mtss1l	-0.270427	0.88129	-0.116562	0.171139
C1qtnf5	1.65736	0.335868	-0.531562	0.171088
Bicc1	0.342004	0.674584	0.803945	0.171046
Brd7	-0.0235748	0.0343002	0.577408	0.170829
Aff3	-1.08772	0.338236	-0.308727	0.170782
Srbd1	-0.260826	-0.0696695	0.237904	0.170588
Trim21	-0.443486	-0.364746	0.322734	0.170354
Ccdc93	0.0237907	0.306321	0.690072	0.17032
Tspan5	0.331065	0.287933	0.106799	0.1703
Pard6a	-0.844609	0.927954	-0.0943785	0.170092
Kri1	-0.441824	-0.247015	0.629756	0.170009
Kctd1	0.171523	-0.426936	0.85304	0.170004
Acvr2b	0.143773	0.297464	-0.0716174	0.169946
Cklf	0.290714	-0.176188	0.00917406	0.169706
Rnaseh2c	0.0470447	-0.734944	-0.334337	0.169677
Rnf180	0.868414	0.919035	-0.816344	0.169553
Lpgat1	0.780932	-0.529126	0.932702	0.169553
Tube1	-1.30377	1.68755	0.803756	0.169428
Acta2	0.795177	1.81517	0.325144	0.16937
G630090E17Rik	-0.376994	0.876442	0.558559	0.169309
Crem	0.200153	-0.538373	-0.394381	0.169274
Myd88	0.551178	0.20758	-0.371494	0.169154
Cntnap1	-1.46216	1.55063	-1.17365	0.169052
Icam1	1.01181	0.789025	-0.152911	0.168807
Arhgef17	0.408268	-0.0836099	0.0507026	0.168715
1500032L24Rik	0.552507	0.0340501	-0.410307	0.168675
Zfp790	-0.669322	-0.0497926	0.808153	0.168643
Zfp354c	-0.0900839	0.604814	-0.628647	0.168518
Cpne8	0.267609	-0.399207	-0.219729	0.168432
Rfng	-0.310392	0.323245	-0.192536	0.16835
Ttc27	0.374856	-0.967458	0.291324	0.168324
Tmem181c-ps	0.33097	-0.08622	-0.0882207	0.168242
5730590G19Rik	-0.344432	-0.19357	0.943345	0.168223
Kbtbd11	-0.510173	-0.215401	2.21937	0.167943
Coro1b	0.489093	0.0340958	-0.419143	0.167863
Spg11	-0.15909	0.0592037	0.557433	0.16782
Wdfy3	0.120851	0.663016	0.588302	0.16772
Cxcl16	1.59244	0.134165	-0.0989479	0.167612
Hp	1.34391	1.88567	-1.59838	0.167603
Sorbs2	-0.0681238	-0.230001	0.568638	0.167599
Pygo1	1.12761	1.94527	-0.0919888	0.16751
Spns2	0.693013	0.00370094	0.0566037	0.167481
Lclat1	0.0331937	-0.0520458	-0.317004	0.167443
Eif2b4	-0.118454	-0.0624805	0.193	0.167384
Lpin1	0.140829	-0.379559	0.235232	0.167283
Sfxn4	-0.538959	-0.303647	1.17022	0.167255
Med11	0.239478	0.489703	-0.0340714	0.167155
Prrc2a	-0.277706	-0.34475	0.473205	0.167146
Phldb2	1.12792	0.257548	0.502139	0.166954
Nsl1	0.235354	0.703657	-0.668354	0.166883
Ntn3	0.201052	-0.626896	-1.11742	0.166865
Aasdhppt	0.249752	-0.06434	-0.00563639	0.166645
2700049A03Rik	-0.239076	-0.464915	0.692112	0.166613
Herpud2	-0.241243	0.390649	0.255839	0.166602
Dnaja1	0.120113	-0.537675	0.501409	0.166577
Ankrd13d	-0.335823	0.334712	-0.286659	0.166556
Aph1c	0.760811	0.276584	-0.928229	0.166552
Sirt4	0.03578	-0.267442	-0.435219	0.166507
Prrg3	-0.522606	2.15882	-0.530779	0.166396
4632415L05Rik	-0.566616	-1.1607	1.25687	0.166345
Gas6	-0.386636	1.76614	-1.48024	0.166344
Bst2	0.489001	-1.35752	-0.764873	0.16632
Trem2	1.65846	1.11533	-2.33019	0.166246
Me2	-0.331148	-0.140505	0.628935	0.166202
Lef1	0.131721	-0.798722	2.21882	0.166019
G3bp1	-0.0544878	-0.79584	0.12538	0.165997
Coq10b	0.57201	-0.0838425	0.56489	0.165965
Zbtb8a	0.234327	0.04206	-1.03922	0.165952
Gtf2e1	0.226779	-0.15773	0.359205	0.165908
G6pc3	-0.0498609	0.0326698	-0.451251	0.165682
Gfod2	0.509538	0.219029	0.226868	0.165595
Prkce	0.137741	-0.489579	0.559657	0.165563
Cpsf3l	0.360284	-0.500637	-0.288721	0.165485
Acpp	0.203967	-0.169122	-1.32786	0.165333
Cxxc5	1.04313	-1.36828	-1.11496	0.165242
Stt3b	-0.0788075	-0.129431	0.250635	0.165206
Fbxo42	0.0835781	0.180851	0.496046	0.165201
Coasy	0.0893887	-0.526219	-0.0366639	0.16483
Slc15a4	0.492373	0.358081	0.270109	0.164779
Eif3j	0.195248	-0.468215	0.761768	0.164703
Arhgap17	-0.0891699	0.234714	0.468903	0.164626
Birc3	0.567277	-0.239694	-0.0681691	0.164553
Pold3	-0.18075	-0.356195	0.644922	0.164466
Ercc5	0.25536	-0.791682	0.0535021	0.164452
Smc1a	-0.367944	-0.51562	0.994935	0.164231
Mcm2	0.307676	-0.707173	-0.504533	0.164091
Wdr8	0.365338	-0.318402	-0.172034	0.164071
Snx30	0.300078	-0.0312089	0.288682	0.164065
Sap25	1.23716	2.78299	4.16925	0.164063
Klc1	-0.182422	-0.0519727	-0.217097	0.163992
Pigh	-0.640816	0.156573	0.393832	0.163968
Crebzf	-0.251544	0.042067	0.385989	0.163838
Pctp	-0.270659	0.287395	0.809605	0.163731
Rngtt	-0.0476574	-0.73351	0.341667	0.163693
Fuca2	0.560687	0.0853175	0.221694	0.163661
2610015P09Rik	-0.754698	-0.247482	0.610136	0.163601
Gtf2i	0.0442319	-0.341748	0.568778	0.163293
Fam58b	0.118728	0.124247	-0.339072	0.163264
Mlx	0.630897	0.0606401	-0.138266	0.16321
Gm9781	1.89484	-5.90326	-3.33991	0.163075
Pde4a	-0.459762	-0.0868045	0.206912	0.162985
Hdlbp	-0.0507657	0.139597	0.21384	0.162917
Lyrm1	0.667401	0.77235	0.133127	0.162824
Trim46	-0.412478	-0.378919	0.309318	0.162807
Msl3l2	-0.267673	1.35593	-0.313896	0.162705
Racgap1	-0.655072	0.706288	0.227808	0.162662
Itsn2	0.147061	-0.0441966	1.15065	0.162613
Aes	-0.0677611	-0.672872	0.18	0.162566
Nedd9	0.722341	-0.760225	0.551922	0.162518
Nes	1.12028	-1.00647	-1.93468	0.162354
Tti1	-0.354608	-0.120043	0.985145	0.162297
Rbm4	0.143711	0.619	0.299094	0.162173
Naa40	0.224394	0.0312665	0.0657197	0.161998
Uimc1	-0.499787	-0.351583	0.537583	0.16193
Pstpip2	-0.731277	0.639037	0.0830466	0.161889
Pde6d	-0.475323	1.06292	-0.382155	0.161596
Pamr1	0.221635	0.249927	-1.21053	0.161571
Gabra1	-4.02402	0.192032	-0.209596	0.16138
B9d1	0.68784	-0.296099	-1.7734	0.161373
Map3k8	0.855565	0.476105	-1.67947	0.161305
Rpl22l1	0.361117	-0.414752	-0.527621	0.161195
Tmem170	0.118463	0.135479	0.594482	0.161165
Rn45s	1.48667	-2.42471	0.265602	0.161019
Cpeb2	0.00195109	0.464483	0.870692	0.160989
Inppl1	0.226864	-0.225628	0.382797	0.160968
Dusp12	-0.284225	-0.239503	0.332638	0.160827
Clcn7	0.169228	0.192392	-0.247906	0.160692
Wdr24	0.153726	-0.0121951	-0.0262382	0.160594
Epb4.1l5	0.878238	-0.0408055	-0.0350992	0.160517
Naa25	0.368229	0.23969	0.642882	0.160445
1190002F15Rik	-0.208385	-0.76143	-0.945725	0.160423
Lman2	-0.151656	-0.256807	0.0539654	0.160403
Trip4	-0.0490978	-0.420626	0.258561	0.160397
Zfp300	-0.336471	0.557312	-0.788152	0.160293
Acyp1	0.116021	-0.511095	-0.51198	0.160192
Cmya5	0.565392	2.01699	0.0149477	0.160113
Gripap1	-0.543539	-0.0510876	0.815235	0.159953
Szt2	0.0879448	0.384194	0.0914169	0.159849
Socs5	-0.776815	0.708257	0.187778	0.159735
Sirt2	-0.0992991	0.180983	-0.240642	0.159495
C430048L16Rik	-0.64077	1.15523	0.791764	0.159422
Spink2	0.0255898	1.69978	-1.95297	0.159339
Arl6ip1	-0.132369	-0.237349	0.182622	0.159321
Cnpy3	0.176137	-0.676331	-0.387792	0.159284
Lpcat4	0.581607	-0.864685	1.04062	0.159198
Mrps25	0.193042	-0.117041	-0.0678114	0.159167
Bsdc1	0.232902	0.272005	0.065289	0.159047
Eif2c1	-0.0536744	-0.0694	0.37663	0.15903
Pdk3	0.388844	0.7313	-0.565725	0.158982
Gbp7	0.488409	0.0537767	0.294803	0.158977
Retnlg	-0.17674	2.98697	-0.842016	0.158869
Msx1	0.241532	0.829734	-1.26161	0.158718
Mfsd11	-0.128466	0.35388	-0.252008	0.15822
Fam38b	1.37713	0.385477	0.361885	0.158214
Golgb1	-0.58491	0.58561	0.891761	0.157927
Wfdc15b	1.11155	-0.11277	-3.15801	0.157903
Rb1	-0.209928	-0.0388202	0.871461	0.157808
Tns3	-0.214224	0.110483	-0.0363064	0.157643
Heatr5b	-0.606319	0.938481	0.877473	0.157612
Thbs2	0.587082	1.31013	0.0831139	0.157607
Chst1	-0.488561	1.63579	0.0625985	0.157604
Cpne1	0.0825642	0.245392	0.260259	0.157566
Kctd17	0.427586	0.641132	-0.86925	0.157472
Cabin1	0.00393606	-0.125719	0.0714129	0.157456
Agrn	1.85754	-0.597822	-0.236644	0.157385
Gm17296	0.0202176	-0.173514	0.603375	0.15738
Casp7	0.708168	-0.422387	0.24617	0.157152
Ercc6	0.377155	0.105904	0.992929	0.157058
Kcnh5	1.65104	0.686146	0.480418	0.157057
Ipo11	-0.248982	-0.139376	0.272622	0.157048
Gne	0.316294	-0.354403	0.259321	0.157031
Reep6	0.365772	-0.00470509	1.40829	0.156912
Tmem135	0.312295	-0.321059	0.450356	0.156789
Fdxr	-0.133217	-0.51087	-0.279309	0.156719
Klf11	0.00360321	0.0277585	1.28653	0.156607
Micalcl	0.148594	0.0844401	0.914677	0.156574
Dnajc1	-0.0742516	-0.179199	0.732385	0.156462
Zfp661	-0.500212	-0.11519	0.468679	0.156452
Dhrs13	0.2467	0.150717	-0.576706	0.156379
Krt80	0.747688	0.958064	-0.348633	0.156376
Dscc1	1.01895	0.0551078	-0.0788163	0.156253
Nr1d1	-0.182041	0.595082	1.05166	0.156242
Dap	-0.473714	-0.194597	0.262901	0.156109
B230378P21Rik	1.36831	-0.632716	0.0520323	0.155774
Rasd1	-0.282291	-0.529823	-1.56631	0.155586
Arhgap29	0.503929	0.663483	-0.0510997	0.155586
Ap3d1	-0.152091	0.000788113	0.451758	0.155523
Ehd2	-0.655477	1.01168	-0.697349	0.155497
Klf10	0.149005	-0.359757	0.782526	0.155468
Fastkd1	-0.683469	-0.172449	0.698017	0.155413
Foxk2	-0.127676	-0.160299	0.153764	0.155409
Golga3	-0.134896	-0.20359	0.778027	0.155157
Adcyap1r1	-0.493853	0.803661	0.543751	0.155113
Arid3b	0.330466	0.856617	0.758778	0.155098
B230118H07Rik	-0.409322	-0.239825	-0.919653	0.155076
Zgpat	0.512042	-0.5925	0.0460805	0.155071
Atg4a	-0.400207	0.570022	0.816721	0.154933
Nmnat1	0.744784	0.411114	-0.267922	0.154876
Kbtbd7	-0.569036	0.658189	1.23471	0.154833
Mfap3l	-0.199376	0.555706	-1.91774	0.154805
Hspa4	0.437667	-0.695698	0.193101	0.154681
Vps54	0.0702445	-0.524897	0.636694	0.154665
Naip5	-0.317026	-0.204067	0.259495	0.154529
Ticam1	0.321577	0.141168	0.105012	0.154515
Ttc17	0.0749302	-0.367916	0.718001	0.154487
Aven	0.185252	-0.616318	0.630679	0.15419
Pcdhgc3	-0.328218	-0.0806584	-0.595733	0.15406
Cma1	0.927565	-0.391695	-5.28278	0.154028
Kif27	0.863829	-4.44123	0.185621	0.154008
Loxl4	1.4934	0.350169	-0.652343	0.15399
Sema4a	0.604846	-0.0129749	0.497627	0.1539
Eif5b	-0.08276	-0.554342	0.674689	0.15389
Gemin4	-0.692743	0.51219	0.132621	0.153698
Chchd10	-0.442901	-0.172099	0.547522	0.153686
Gm18853	1.12925	-1.77264	-3.50758	0.153629
Cox11	0.323237	-0.453506	-0.142921	0.153512
Lysmd1	-0.0371415	0.217545	0.435116	0.153508
Trak1	-0.0556306	0.0427848	0.0345539	0.153459
Dnajc15	0.130816	-0.555159	-0.184154	0.153416
Gspt1	0.0670924	-0.385085	0.395005	0.153409
Ifih1	0.328101	0.0127256	0.775217	0.153345
Nprl3	-0.0745583	0.0800295	-0.181197	0.153344
B3gnt9-ps	0.256001	1.7377	-1.0534	0.15334
Thsd4	1.35794	-1.46352	0.732219	0.153337
Cd14	-0.270513	0.121097	0.255742	0.153323
Men1	-0.107273	-0.113469	0.0871599	0.153263
Slc39a14	0.452239	0.831572	-0.631991	0.153056
D2hgdh	-0.617545	0.698183	0.801109	0.153033
Rab3gap2	-0.0879725	0.49615	0.0988341	0.152709
2210408F21Rik	-0.0679104	0.41968	-0.0339875	0.152708
Agap1	0.177067	-0.68902	0.8932	0.152706
Apba3	-0.272379	-0.123761	0.343726	0.152643
Tomm40l	-0.00605789	-0.368939	-0.320183	0.152505
Ifitm6	-0.697205	2.43013	-0.715978	0.152458
Nckipsd	0.444981	0.492531	-0.314424	0.152426
Fbxo7	0.18854	-0.400044	0.126209	0.152236
Mpp1	0.31312	0.116561	0.491872	0.152227
Ccdc111	0.073501	0.132986	0.486517	0.152108
9030625A04Rik	0.924243	0.433785	-0.759843	0.15209
Plod3	0.745187	-0.155252	-0.46669	0.151886
Ubap2	-0.0822382	-0.115185	0.226566	0.151803
Nme1	0.543372	-0.230425	-0.435319	0.151786
Kif7	0.493827	0.109392	-0.782626	0.151693
Gm11974	0.271968	-0.348459	-0.218639	0.151624
BC046404	-0.13858	0.713674	0.145587	0.15161
Phf8	-0.347078	0.107255	1.04474	0.151585
Hmgcll1	1.4068	-0.756519	0.810887	0.151519
Osmr	0.212273	0.966151	0.560436	0.151469
Fam134b	0.361384	0.0817661	0.309852	0.151332
Ubxn4	-0.248451	-0.082619	0.664195	0.151242
Srsf1	-0.324649	-0.396918	0.580198	0.151228
Fyco1	-0.109642	0.256979	0.219117	0.151134
Akt3	-0.878942	0.658496	0.244104	0.150982
Ttf1	-0.305132	0.034881	0.566932	0.15092
3110001D03Rik	0.481479	0.135631	-0.568977	0.150828
Me1	0.702817	-0.0891495	0.545889	0.150803
Gm15800	0.18074	0.566231	0.822987	0.150786
D17Wsu104e	0.56994	-0.476423	-0.9208	0.150779
Flot1	0.0366543	-0.279537	-0.230237	0.150763
Zfp62	-0.251615	0.0544809	0.53216	0.150712
Gm4951	-1.35118	0.717694	0.578561	0.150649
Neil1	-0.214405	-0.145843	-0.37232	0.150549
Serpinb1a	1.07235	-0.538855	1.2111	0.150547
Podnl1	-0.386666	0.797394	-1.26948	0.150469
Slc31a1	0.592075	0.119997	-0.450097	0.150321
Apoo	0.145573	-0.165184	0.774605	0.150163
Kif16b	-0.187053	-0.279339	1.02299	0.150113
F8a	0.129966	-0.62066	0.739453	0.149925
Dnajb9	-0.412998	-0.254681	0.762006	0.149783
BC035044	-0.607754	-0.659552	1.88325	0.149773
Prpf4b	-0.426786	-0.21419	0.739479	0.149765
Sp6	2.43788	-0.721101	0.795497	0.14967
Eri1	0.0204286	0.2012	0.643345	0.149575
Poll	-0.0711273	-0.652187	-0.0855184	0.149562
Cycs	0.412003	-0.30157	0.352088	0.149548
Mag	-0.347074	0.608964	-0.179898	0.149504
Vrk3	-0.171109	0.188707	0.74862	0.149498
Fchsd2	0.253943	-0.311033	0.275197	0.1494
Zfp335	0.0521761	0.109369	0.983376	0.149367
Pag1	0.846309	-0.0443145	0.242268	0.149123
Nav1	-0.513686	0.848391	-0.0721802	0.149107
Ift140	-0.243588	0.565477	-0.121441	0.149106
Tmem177	-0.291189	0.230171	-0.169397	0.149087
Smpdl3a	-0.173198	0.993888	-0.159968	0.149062
Fanci	-0.704335	0.276411	-0.0719374	0.149034
Spg20	-0.086131	0.100662	0.469836	0.148903
Ube2t	-1.03128	-0.16251	0.304408	0.148764
Tlr13	0.340333	0.373098	-0.87773	0.14866
Pigz	-1.37854	-0.446647	-0.781545	0.148637
Prpf38b	-0.434418	0.224751	0.636296	0.148616
Supv3l1	-0.203268	0.403624	0.430747	0.148558
Pcdhga1	-0.595372	1.11371	1.22643	0.148471
Nomo1	0.046803	-0.188176	0.316682	0.148296
Hspa5	0.0558638	-0.128517	0.437291	0.148294
Elmo2	0.216167	-0.0322658	0.151639	0.148177
Zscan29	-0.130466	0.539728	0.981448	0.148164
2010003K11Rik	2.15558	1.78025	0.0317872	0.148164
Nktr	0.0970946	0.19069	-0.0949466	0.148073
Hoxb3	0.955107	0.408451	0.534724	0.14803
Fkbp15	0.206364	0.1441	-0.134223	0.147942
Kcnq4	0.543553	0.730323	0.213464	0.147927
Iqsec2	-0.55631	0.226482	0.646656	0.147902
Lrp3	0.578135	0.648049	-0.716443	0.147801
Il6ra	-0.198407	0.00136338	-0.439319	0.147602
9830001H06Rik	-0.210939	-0.0678019	0.142461	0.147498
Clcn4-2	0.305603	-0.315687	0.202001	0.147397
Ehhadh	-0.394645	0.23137	0.525758	0.147355
Tfb2m	0.101645	-0.137142	0.12075	0.147337
Eprs	0.03654	-0.451909	0.136903	0.147331
Ggt7	1.54339	1.24734	0.0176137	0.147241
D930016D06Rik	-0.157312	-0.126022	0.669432	0.147176
Zfp952	0.179469	-0.269364	-0.151097	0.14706
Rev3l	-0.180921	0.0893313	0.862527	0.147039
Chek1	-0.217879	-0.505996	0.349765	0.147038
Kif1b	-0.319141	0.19434	0.418123	0.147033
Insl6	0.51731	0.542548	-0.832656	0.147021
Stk35	0.272361	-0.330189	0.383461	0.14697
Cep290	-0.613719	-1.22621	1.37494	0.146773
Igsf8	0.344978	-0.257016	-0.094748	0.146611
Panx1	0.170811	0.243908	0.52082	0.146527
Gm8234	0.419465	1.80587	-0.203259	0.146467
Pigc	0.0597384	0.292923	-0.402954	0.14638
Rnf11	0.136028	-0.111033	0.22188	0.146143
2310030G06Rik	0.343837	0.139278	0.148621	0.146141
Sugp2	-0.226752	0.798596	0.280647	0.14614
Sac3d1	0.447727	-0.0915622	-0.257966	0.146094
Fbxl8	-0.863885	0.148331	0.738874	0.146088
100043387	-3.00941	0.411464	3.2794	0.145923
Zfp101	-1.01198	1.0049	0.389799	0.145905
Uchl5	-0.404064	-0.30734	0.571185	0.145895
Pwwp2a	-0.14548	0.590051	0.411186	0.145858
Slc35f5	0.143183	-0.220282	0.456154	0.145848
Dusp22	0.656161	1.01523	-0.843951	0.145829
Rfwd2	-0.123229	-0.365882	0.569365	0.145798
Usp33	0.109146	-0.627759	0.628795	0.145716
Chst12	-0.217432	0.911063	-0.181926	0.145706
Rnpepl1	0.0837131	-0.50678	0.319838	0.145632
Taf6	-0.0809241	0.0430295	0.239657	0.145579
Usp21	-0.171886	-0.134964	-0.207024	0.145434
Nlrp12	-0.496639	3.98561	-0.269554	0.14524
Mid2	-0.219987	-0.126028	1.29838	0.145233
Zfat	-0.28555	0.350637	0.561235	0.145209
Cdkal1	-0.46576	-0.680747	0.637119	0.145071
Cdc42ep2	-1.4841	1.61694	0.749347	0.14472
Synm	-0.135623	1.77977	0.902639	0.144717
Rnf123	-0.0535833	0.00596389	0.0974462	0.144709
Ppp1r35	0.306573	-0.718126	-0.130538	0.144707
Pdia5	0.881458	0.837169	-0.678375	0.144671
Dnajc13	-0.177901	0.12981	0.388997	0.144614
Xcr1	-0.450068	1.38378	-1.15114	0.144513
Slc25a38	0.217523	0.261796	-0.543558	0.144462
Lrrc27	-0.0830526	0.89743	-0.0467647	0.14442
Lepre1	0.883072	0.521241	-0.980118	0.144261
Tmco6	-0.395827	-0.267916	-0.103311	0.14425
Kctd11	0.567814	0.618753	-0.136344	0.144199
6330416G13Rik	1.61102	0.00530946	-0.913099	0.144121
Fgfr2	-0.046569	0.584075	-0.979627	0.144105
Hars2	0.266284	0.0796689	0.017296	0.144096
2310030N02Rik	1.06711	-0.232311	-0.814674	0.144074
Birc2	0.167723	-0.249688	-0.00928656	0.144033
Adamts19	-1.53035	3.13771	-4.95114	0.144019
Trmt61a	0.356586	-0.135825	0.3117	0.143993
Phc3	-0.396164	0.0349233	0.621133	0.143941
Rtn4rl1	-0.963502	-0.740195	1.18178	0.143852
Serpina3i	0.396012	3.2708	-0.185297	0.143799
Efcab4a	0.0306036	-0.321285	-0.114845	0.143776
Pmepa1	0.209087	-0.296553	0.402352	0.143684
Wdr55	0.127077	-0.263102	0.170522	0.143637
Prkd2	-0.841159	-0.00164445	1.10656	0.143571
Naaa	0.912457	0.210637	-1.1504	0.143495
Bub1	0.23517	0.80533	-0.217979	0.143174
AW209491	0.0210616	0.573849	-0.100494	0.143158
Golga1	-0.199668	0.027088	0.658841	0.143092
Sugp1	-0.155076	-0.567449	0.090066	0.143025
Endod1	0.827226	-0.691299	0.163238	0.142942
Tulp4	-0.458448	-0.0384331	0.7087	0.142892
Ppp1r15b	0.0687924	-0.0502462	0.754911	0.142867
Gfra2	-1.63725	0.113385	-2.43513	0.142724
Arcn1	0.232511	-0.0401519	0.124981	0.142717
Sgsh	-0.288968	0.103071	0.0235301	0.142699
Ccrn4l	0.890079	0.428296	-0.492561	0.142646
Gpr116	0.190406	1.08087	0.42789	0.142591
Fhl1	-1.32422	1.90272	-0.666464	0.142353
Tmc4	1.30176	-0.979726	-0.426607	0.142338
Pld1	-0.452248	0.247945	1.44491	0.142292
Gzmc	1.37563	2.26866	1.97311	0.142243
Abcf1	0.0469485	-0.447749	0.0915178	0.142224
Napb	-1.14076	0.368081	0.291703	0.141982
Ptpn1	0.942022	-0.280859	-0.379454	0.141867
Faah	0.42151	0.0650534	0.379671	0.14183
Dcaf7	0.146114	-0.303661	0.352302	0.141805
Ccl25	3.05961	-0.732418	0.259456	0.141743
Rxra	0.394936	-0.591606	0.292769	0.141707
Clec16a	-0.134074	-0.0379578	0.598501	0.141672
Smcr8	0.175173	0.179161	0.434018	0.141432
Rhbdd1	-0.142456	-0.183144	0.753764	0.141328
1700040L02Rik	0.72596	1.54312	-1.89072	0.1412
Scap	-0.192089	-0.0363687	0.0542418	0.141167
Top3b	0.122464	-0.53278	0.112627	0.141122
Sars2	0.0973929	0.243144	-0.174123	0.141117
Cyb5b	0.395386	-0.0210112	0.789626	0.141113
Ipo4	0.139434	-0.290977	-0.437268	0.140974
Evc2	0.225836	0.564419	-0.00575525	0.140966
Gm4788	0.850283	0.124362	-0.768555	0.140889
Ostc	0.335343	0.334784	-0.254838	0.140858
Tfcp2	-0.59057	0.50131	0.877376	0.140808
Abhd6	-0.108613	0.653729	0.253781	0.140802
4930402H24Rik	0.0536235	0.1455	0.866544	0.140756
Gm88	0.780132	-0.6236	-1.83364	0.140672
Ucn3	-0.246043	-2.12272	-1.78109	0.140647
Lmnb2	-0.520484	-0.257649	0.924534	0.140618
Fam96b	0.286822	0.0220577	-0.271469	0.140519
Zc4h2	0.359047	1.44105	-0.747919	0.140339
Cables1	-0.0826274	0.365409	-0.9796	0.140249
4931414P19Rik	-0.947472	1.03841	0.391798	0.140032
Gcet2	-2.76256	-0.195904	0.776417	0.139979
Shank3	-0.947175	1.00792	-0.161034	0.139908
Shprh	-0.659271	0.0425068	1.37564	0.139854
Napg	-0.246064	-0.0160996	0.440984	0.139812
Dbnl	0.272693	-0.370473	-0.218364	0.139737
C2cd2l	0.100222	0.845126	0.00350676	0.139711
Klf2	0.109277	0.118328	0.121972	0.13962
Pcdhb21	-0.111295	0.566176	-0.832794	0.139617
Myzap	0.541175	0.450915	1.15475	0.13953
Ung	1.02027	-1.78229	-1.34846	0.139473
Gm6313	-0.263816	3.33836	-0.353025	0.13947
Srsf7	0.223249	-0.692403	-0.0775073	0.139469
Fn1	0.832093	0.55768	-1.63636	0.139461
Dennd5a	-0.128185	0.0609091	-0.0553133	0.139395
Acnat2	-1.32647	1.14643	-0.687507	0.13936
Cep68	-0.339082	0.117382	0.293734	0.139343
Gng11	1.55804	0.354477	-0.866049	0.139299
Ccdc84	0.0657508	-0.257839	0.161382	0.139292
Ttc30a1	-0.655169	-0.223622	0.487802	0.139216
Pvrl2	0.986574	-0.17812	0.288037	0.139093
Rad51l1	0.209153	-1.22614	0.439731	0.139054
Adcy9	-0.280146	-0.0841342	0.30576	0.138993
0610037L13Rik	0.0894498	-0.266868	-0.672835	0.138729
Kif23	-0.365443	0.71773	0.876881	0.138722
Senp1	-0.332744	0.227703	1.35303	0.138679
Gm16515	0.512093	0.0567862	0.0303521	0.138665
Cdk2ap2	-0.880853	0.677267	0.697874	0.13866
Galnt2	0.696311	-0.0254813	-0.159319	0.138599
Nav2	-0.0211198	-0.289445	0.13347	0.138466
Xkr9	-1.0406	-0.0306013	1.46639	0.138437
Mettl4	-0.334645	0.115267	0.846185	0.138345
Sult5a1	-0.752141	1.90726	-0.962343	0.138272
Gcnt3	0.501865	0.845862	0.312444	0.138246
Acsl5	0.363981	-0.464875	0.774402	0.138197
Inhba	0.0471541	0.76524	0.889995	0.138168
Bcl2l2	-0.00623382	0.548249	0.769965	0.138103
Rrad	0.437235	-0.193053	-0.452649	0.138038
Gin1	-0.0648788	-0.768093	0.954673	0.137919
Dennd4b	-0.319001	0.153058	-0.284314	0.137895
Jag2	0.862521	0.280233	-0.338236	0.13778
Dmtf1	0.0594985	-0.320431	0.405981	0.137681
Yipf6	-0.328155	0.175895	1.31571	0.137614
Ctns	0.200373	0.727262	-0.443148	0.137593
Muc13	-0.742098	1.35011	0.343049	0.137588
Ccbl1	-0.499861	0.154701	0.75786	0.13755
Far1	-0.995319	-0.296533	1.48468	0.137486
Cebpb	0.7694	-0.328954	-1.32521	0.137478
Trpm2	-0.330878	1.00844	0.145057	0.137442
Gnptab	-0.214585	0.131558	0.671952	0.137427
Abcb7	0.157105	-0.513975	1.06786	0.137324
Syne1	-1.41935	1.34103	0.359823	0.137298
Slc30a5	-0.149181	0.0503327	0.15387	0.13724
Taf6l	-0.592057	0.0688946	-0.289065	0.137232
Hsd3b7	0.294171	0.0580907	0.1912	0.137155
Exosc3	-0.0354438	-0.365482	0.183172	0.137106
Sbsn	0.249509	1.42475	-0.447067	0.137059
Parvg	0.43391	1.14152	0.136638	0.136883
Ttc37	-0.323623	0.247388	0.505032	0.136835
Arfgef2	0.0828224	0.297601	1.22817	0.136817
Fam65c	0.157575	2.08798	-1.30829	0.13673
Dync2h1	-0.145545	0.200786	0.0914439	0.136685
Arid1a	0.0463163	-0.174725	0.546699	0.136659
Mcoln2	1.32462	1.34084	0.118318	0.136499
Trit1	0.186465	-0.422681	0.0630294	0.136473
Ppp4c	0.63343	-0.503134	-0.520676	0.136396
Ostm1	0.25915	0.402236	-0.0432641	0.136392
Pisd-ps2	-0.10615	0.536251	-0.560055	0.136163
Bscl2	-0.0925292	0.0874242	-0.525721	0.136013
Cep55	0.138855	0.543423	0.249333	0.135991
Usp34	-0.227297	0.0477038	0.711024	0.135966
Sfmbt1	0.0644723	-0.447096	0.885713	0.135909
Mll1	-0.568854	0.178827	0.817895	0.135828
Pelp1	0.105353	-0.611145	-0.532466	0.135788
Vprbp	-0.110654	0.303586	0.345143	0.135696
Lmbrd2	-0.305782	1.03783	1.43023	0.135666
Atp8a1	0.639522	-0.45693	1.40844	0.135621
Ppp1r37	0.14129	-0.403549	-0.16347	0.135621
Qpctl	0.197793	0.0702168	-0.213825	0.135595
Pcdh18	-1.21388	0.0614275	-0.821544	0.135478
Abcc9	0.00987224	1.03204	1.47104	0.135421
Usp16	-0.0379055	0.00514739	0.515975	0.13535
Krit1	0.0792292	-0.225383	0.701358	0.13534
Ahsa1	0.144684	-1.04065	0.52291	0.135335
Apoc1	-1.83657	3.43801	-2.68374	0.135219
Med9	0.557479	-0.419319	-0.535285	0.135196
Guk1	0.386454	0.11984	-0.536306	0.135184
Gm14308	0.458489	1.09552	-0.497594	0.135083
Rilpl1	0.484173	0.211579	-0.109147	0.135071
Slc39a7	0.296037	-0.29583	-0.296097	0.134963
Lrrc59	0.666499	-0.288655	-0.546506	0.134935
Gm6377	1.37209	1.6102	-1.14555	0.134868
Folr1	-1.14643	0.127081	-0.0927399	0.134558
Zbtb9	0.312983	0.126473	-0.0369251	0.134548
Tubb4a	0.93153	0.494736	-0.648503	0.134538
Kif20b	-0.262503	1.07436	1.14863	0.134429
Nr4a1	2.39852	-0.646761	-1.11881	0.134411
Mrpl53	0.599654	-0.346774	-0.28338	0.134273
Alg6	-0.459819	0.0691044	-0.110117	0.134251
Bend6	-2.10545	-0.151897	-0.610567	0.134183
Syngr2	0.513379	-0.183344	-0.424425	0.134159
Zfp142	-0.375973	0.408486	0.411029	0.134143
Tmem231	-0.595789	-1.12955	0.504048	0.134068
Cp	0.0692293	-1.37278	0.389946	0.133819
Crot	-0.15693	0.270867	0.804314	0.133814
Rint1	-0.628705	0.131067	0.371046	0.133804
Dact3	-0.24999	0.571675	-0.622292	0.133797
Cacybp	0.0860395	-0.778733	0.387832	0.133765
Hjurp	-0.48752	-0.209193	0.659896	0.133744
Camsap3	0.955245	0.114681	1.02824	0.133632
Slc7a2	0.940593	0.589894	-0.245908	0.133616
Gabrp	1.63686	0.783922	-0.285192	0.133601
Kdelc1	-0.0333134	-0.270773	-0.114738	0.133565
Vps36	0.417899	-0.66685	0.764458	0.133541
Efemp2	0.778865	0.353909	-0.760805	0.133313
Slc46a3	0.353328	0.631831	-0.524816	0.133305
Mrps12	0.299804	-0.927314	0.184435	0.133209
Atm	-0.705049	-0.0864077	0.601786	0.133206
Mtr	-0.460904	0.257958	0.420076	0.133194
Scyl1	0.0501505	-0.0148658	-0.0156731	0.133079
1110028C15Rik	-0.951654	0.482184	1.24041	0.133016
Capn10	0.175251	0.265221	-0.199791	0.132998
Tmcc1	0.160784	0.45458	0.673176	0.13297
Gm19589	0.37141	-1.17442	-0.309957	0.132933
Psd3	0.0196005	0.465587	0.534939	0.132794
Mob3b	0.494061	-0.227646	0.324638	0.132746
Frmd4b	0.222774	-0.0324129	0.380805	0.132701
Btaf1	0.13712	0.575778	0.218075	0.132664
Rab6b	-0.230927	0.673736	-0.167324	0.132662
Ikbkap	0.117626	0.275598	-0.34733	0.132601
Irak1	-0.197333	-0.349985	0.464483	0.132505
Dync2li1	0.00608918	-0.186742	-0.952605	0.132422
Trappc8	-0.104943	0.230731	0.910586	0.13231
Numa1	-0.544251	-0.28355	0.855767	0.132005
Dot1l	0.499927	0.0789363	0.50128	0.13191
Cldn18	-2.05691	-0.221971	-0.95541	0.131864
Dynll1	0.0793041	0.16664	0.206554	0.131858
Tmem139	0.275526	0.140089	-0.271738	0.131841
C1qa	1.34664	-0.320127	-1.85506	0.131812
Prdx3	0.243114	-0.0588033	-0.123057	0.131798
Lnpep	-0.372642	0.191316	1.03296	0.131763
Abr	-0.349159	-0.370676	0.928668	0.131743
Ly6g6e	0.11944	-0.320667	-1.29855	0.131666
Zfp446	-0.756008	0.427141	0.516271	0.131644
Trpc2	-1.2744	0.130547	0.402772	0.131626
Rnf26	0.344694	-0.303135	-0.670707	0.131575
BC006779	-0.272085	0.230546	1.09705	0.131569
Bbs7	-1.31462	1.22489	1.38405	0.13152
Gm12603	4.13239	-3.63162	2.66021	0.131505
Ccdc88c	0.419081	-0.068239	0.997249	0.131375
Oas1a	0.272021	0.33923	-1.04269	0.131246
Stk39	1.47828	-0.378888	-0.00724254	0.131153
Thoc6	0.50265	-0.634078	-0.562983	0.131103
Smchd1	-0.18719	-0.305113	0.480875	0.131083
G6pdx	-0.54654	0.106896	0.90029	0.130993
Gstp1	-0.22376	-0.275014	0.394882	0.130986
Gnpda1	0.885066	0.263432	-0.919275	0.13096
Rnf169	0.173363	-0.509537	0.413992	0.130949
Dgat2	-0.79266	0.245081	1.95863	0.130936
D4Wsu53e	-0.686262	0.811754	-0.432573	0.130877
Slx1b	-0.509882	0.407781	0.0771745	0.130813
Hist1h2be	-0.0245796	-0.166247	0.559513	0.130766
Lin37	-0.187019	-0.237602	-0.0875546	0.130761
Lfng	1.16725	0.10248	-0.491732	0.130759
Arl15	0.2732	0.0135993	0.129514	0.130719
Bcl2l15	4.39145	1.39586	1.5994	0.130704
Zfp40	-0.965967	0.0574597	0.837022	0.130569
Dhx34	-0.211167	-0.847239	-0.426871	0.130449
Sh3bp5l	-0.30667	0.0246613	0.0886865	0.130446
Hmox2	0.044812	-0.0944032	-0.145737	0.1304
Trim36	0.849205	1.18824	0.880298	0.13035
Gata4	0.164168	-0.675332	0.151836	0.130336
Nanp	0.223048	-0.425834	-0.262045	0.130332
Uqcrq	0.367219	-0.0272114	-0.523469	0.130322
Dcps	0.00495907	-0.737531	-0.82398	0.130276
Pgd	0.0615325	-0.416785	0.566801	0.130274
Tdp1	0.0396993	-0.767171	-0.181594	0.130183
Nags	2.51974	-3.20819	0.309726	0.13013
Birc6	-0.0435265	0.306422	0.895615	0.130007
Ndrg3	-0.508598	0.369687	0.222386	0.129865
Stmn1	0.128212	-0.717206	0.490534	0.129855
Chrm2	-0.220771	0.225387	3.13232	0.129813
Wipf1	-0.159337	0.109737	-0.042887	0.129771
Dnajc9	-0.564489	-0.232874	0.438038	0.129673
Bcl2l12	-0.0270709	-1.09682	0.357925	0.1296
2210009G21Rik	-0.313587	-0.49166	1.02281	0.129561
Utp23	0.0161129	-0.555008	-0.155125	0.129514
Zfp280b	0.372216	-0.538455	0.321267	0.1295
Lrrc4c	0.133597	1.43532	2.26897	0.129449
Fbxo18	-0.0470669	0.162794	0.391256	0.12941
Zranb2	-0.152672	-0.581874	0.548389	0.129209
Tnc	2.89411	0.501475	0.00298679	0.12919
Mmp9	-0.46159	0.745044	-0.62031	0.129145
Rbm46	1.69106	2.16924	-1.18553	0.129136
Tfeb	0.312915	0.327593	-0.183539	0.129129
Map3k4	0.161233	-0.779892	0.47075	0.129119
Fem1b	0.317896	-0.028006	0.649849	0.129074
Osbpl2	-0.149688	0.100745	0.501696	0.129045
Gadd45b	0.413501	0.834661	0.246191	0.129028
Thap11	-0.13556	0.00430544	0.0505873	0.129008
Fam50a	-0.419518	-0.273642	0.685325	0.12892
Stk40	-0.0667333	-0.275044	-0.0360185	0.128809
Tusc2	0.399866	-0.454806	-0.593759	0.128806
Slc12a6	-0.24302	0.128532	0.77575	0.128755
Gpr98	3.00253	0.00488154	-0.931112	0.12875
Prdm1	1.11544	-0.376101	0.413578	0.128732
Stx16	0.0356136	-0.242815	0.782762	0.128651
Gnb5	0.885328	1.32045	-0.726725	0.128604
Atg4d	0.586034	-0.0406504	-0.0568429	0.128573
Copa	0.195475	-0.0331242	-0.107516	0.128565
Adrb2	-1.05484	0.495553	-0.546027	0.128561
Nop10	0.172861	-0.0149665	0.086951	0.128465
Galnt3	1.41381	0.0138324	0.925277	0.128394
Arl5a	0.139906	-0.197586	1.06317	0.128323
Dnajc27	0.0165173	0.218615	-0.575796	0.128184
Nlk	-0.219647	-0.103855	0.53845	0.128
Kank3	-0.500567	1.06194	0.376124	0.127869
Sema6d	-0.105916	-0.0837355	1.07098	0.127798
Cldn5	-1.43694	2.43582	2.07495	0.127766
Syt17	0.609112	-0.424277	-0.108047	0.127731
Sowahc	0.275148	-0.181913	0.368712	0.12772
Ankrd33b	-0.601425	0.899865	-0.290792	0.127599
Smc2	-0.486245	0.673224	0.751661	0.127598
Eif4g3	0.136366	-0.0685961	0.0480105	0.127455
BC068157	1.60737	0.866227	-0.341153	0.12743
Impa1	-0.09271	0.0670448	0.879169	0.127409
Hnrnpa2b1	0.0564918	-0.78676	0.286251	0.127405
Cdc16	0.306536	0.161815	-0.420372	0.127369
Cflar	-0.52369	0.288378	0.654659	0.127365
Cks2	-0.197613	0.0983651	0.603175	0.12725
Clk4	-0.0581797	0.438871	0.204169	0.12721
Hbxip	0.353806	-0.186439	-0.178239	0.12718
Ccdc157	-0.649888	0.66598	-0.310788	0.127172
Wdr76	-1.20307	0.0853878	1.01156	0.127133
Lims1	-0.0762076	-0.183357	0.177865	0.12711
Slc39a10	-0.368161	-0.0855861	0.912344	0.127058
Efhc1	-0.214209	1.36131	0.0524355	0.126975
Tbc1d2b	0.274408	0.711138	-0.660972	0.126924
Ppp2r1b	-0.0833703	0.0138074	0.0520871	0.12692
Sh2b2	0.496889	0.525165	0.0905472	0.126802
Eml2	0.513316	-0.885879	-0.00934947	0.126708
Slc25a11	0.0231119	-0.228037	-0.317962	0.12657
Pot1b	-0.221759	-0.214984	-0.0042322	0.126503
Ints4	-0.267121	-0.306462	0.635029	0.126501
Tmem116	-0.583739	0.22754	-0.744028	0.126459
Ppp1r9b	0.0263521	-0.223065	0.217672	0.126452
Helq	-0.28797	-0.212768	0.856784	0.126422
Hyal1	-0.881845	0.348979	0.13529	0.126416
Ranbp6	-0.13008	-0.177112	0.923616	0.126356
Nsun4	-0.197179	0.546041	0.0249517	0.126331
Ears2	0.304252	-0.778818	0.286039	0.126216
Pggt1b	0.269186	-0.192126	0.685473	0.126032
Pkmyt1	0.0298491	-0.580538	0.143943	0.12585
3830406C13Rik	-0.546494	-0.0288324	0.919971	0.125844
Cab39l	-0.478484	-0.518398	0.933211	0.125807
Tars	0.24859	-0.522398	0.445708	0.125801
Slc10a7	-0.329789	0.219748	0.513378	0.125664
Arrb2	-0.0525616	0.151773	0.603197	0.125629
E130012A19Rik	0.51988	0.210007	0.938945	0.125581
Mphosph10	-0.01487	-0.456412	0.583924	0.125546
Krt16	2.60968	0.0314213	1.3555	0.125534
Ppt1	0.52042	0.0286115	-0.459022	0.125533
Apaf1	-0.0384665	0.136605	0.520592	0.125522
2010016I18Rik	-1.82237	0.338767	2.01139	0.125499
4732418C07Rik	0.125863	-0.0631557	0.496107	0.125497
Olfr856-ps1	0.116829	-0.0590419	-0.735909	0.125437
Tmod1	-0.517658	0.875267	-0.298517	0.125289
Ndufs6	-0.14905	-0.247097	-0.316173	0.125171
4922501C03Rik	-0.169212	-0.0673885	0.0870884	0.125108
Exd2	0.0202701	-0.691783	-0.0322669	0.125075
Gsk3a	-0.0486279	-0.261578	0.269052	0.125047
0610007L01Rik	0.17741	-0.411749	0.226203	0.124998
Suclg1	0.27835	-0.246713	-0.119141	0.124948
Ncapd2	-0.26333	0.483872	0.246398	0.124946
Mtus1	-0.179304	0.5449	1.05564	0.124943
Phgdh	-0.122694	-1.09764	-0.230125	0.124843
Irf1	0.371056	-0.186034	-0.0225849	0.124841
Gps1	0.108584	0.0484526	-0.420953	0.12483
Zfp174	-1.22549	2.14678	1.16273	0.124626
Gdnf	2.29808	2.54745	-0.046364	0.12462
Hmcn1	-0.240183	2.72378	-1.35985	0.124606
Fcer1g	1.13294	-0.194157	-1.45617	0.124604
Pih1d2	0.238907	-1.66033	-0.130341	0.124558
Cpeb4	0.323255	1.04178	0.576927	0.124553
Ganc	-0.716649	-0.388328	0.538252	0.124527
Acox2	1.01641	0.303516	0.160178	0.124466
Gad1	0.803624	0.487104	-0.441787	0.124446
1810027O10Rik	0.889272	-0.274565	-1.16998	0.124438
Aloxe3	0.246917	-0.462725	1.43417	0.124281
Inadl	1.0822	-0.309239	0.530755	0.124198
P4hb	0.202577	0.223907	-0.429262	0.124102
Rc3h1	0.0727723	0.099432	0.822438	0.124034
Mrpl15	-0.112217	-0.608956	0.377034	0.123946
Tcn2	0.674909	0.0599693	-0.415976	0.123898
Klhl25	0.286495	0.178358	-0.351507	0.123874
Vsig2	-0.765224	0.314019	-2.07414	0.123666
Vezt	0.0671655	-0.265515	0.682567	0.123557
Ecscr	1.59892	1.2123	-0.397593	0.123391
Eri2	-0.576811	0.67023	0.581796	0.123364
Eefsec	-0.0924056	-0.528894	0.197144	0.123287
Zfp94	-0.7779	0.66797	-0.116893	0.123244
S100pbp	-0.810472	0.18557	0.835275	0.123229
Gm13253	-0.363595	-2.9432	-0.362579	0.123143
Gm14548	-5.892	-2.35848	2.13099	0.123099
Serpina11	-2.13459	-1.53976	0.94118	0.123074
Whsc1l1	-0.481458	0.238636	1.36487	0.123055
Aifm1	0.131975	-0.521893	0.433829	0.123002
Gmpr2	-0.101179	-0.214138	0.21112	0.122914
Mboat7	-0.127526	-0.112805	0.190795	0.12281
F830016B08Rik	-1.83717	2.98503	1.70882	0.122797
Gpam	0.272498	0.405105	0.274465	0.122784
Gpt2	-0.603678	0.868298	-0.02318	0.122738
Setd7	-0.370365	0.0333177	0.654719	0.122703
Enox2	-0.446986	-0.312867	0.341381	0.122623
Ccdc114	-0.780676	0.312667	0.0211612	0.122607
Tssc4	-0.0468421	-0.00793171	-0.558278	0.122557
Tor1b	0.471853	-0.433862	-0.170853	0.122471
0610030E20Rik	-0.454425	-0.277906	0.712301	0.12246
Kat2a	-0.171967	-0.128758	-0.0257248	0.122419
Reep1	-0.0883767	1.95097	0.89345	0.122288
Sec23b	0.0980735	0.0726502	0.449168	0.122269
Edf1	0.229755	-0.728081	0.0449869	0.122254
Eif2d	0.352851	-0.677094	-0.326536	0.122096
Lrrc42	0.554614	-0.211519	-0.523915	0.122085
Anp32a	0.0922452	-1.12653	0.000185189	0.122007
Cse1l	-0.113198	-0.639416	0.411161	0.121964
Chtf8	0.0241951	-0.0545124	0.376705	0.121935
Gm10509	-0.0644353	-0.344353	0.736911	0.121916
Mterfd2	-0.187739	0.361902	0.251418	0.121879
Carm1	0.0692342	-0.23448	-0.674718	0.121845
Mitf	0.41024	-0.0322029	-0.772674	0.121832
Hrh1	0.459526	1.12605	0.122997	0.121798
Fbxo3	-0.0665457	0.135693	0.514515	0.121785
D6Wsu163e	-0.468751	0.532517	0.463917	0.12175
Tmem68	0.542388	-0.316804	0.0508972	0.121725
Peg13	-0.638048	-0.0655701	0.752156	0.121559
Pcdhga2	-0.116512	-0.616096	-0.530983	0.121554
P2ry12	0.35438	0.139807	-1.22568	0.12152
Pi4ka	-0.185481	-0.0621073	0.571038	0.12152
BC017643	0.150491	0.344747	-0.252674	0.121423
Snx3	0.219751	-0.26201	-0.175002	0.121357
Nudcd1	-0.00614045	0.0359693	0.579523	0.121284
Oraov1	-0.121273	-0.467221	0.3469	0.121238
Zkscan3	-0.0319765	-0.0415908	0.321661	0.121149
Galk2	0.420071	0.0585948	-0.138455	0.121082
Yipf5	0.360506	0.280912	-0.35636	0.121001
Arntl2	0.100989	-0.886566	0.544157	0.120979
Taok2	-0.454413	0.328723	0.394884	0.120964
Atl1	0.168308	-0.24292	-0.739417	0.120958
Ankfy1	-0.0609849	-0.0520505	0.118781	0.12089
2200002K05Rik	0.164589	-0.0729901	0.948533	0.120877
Ecsit	-0.228976	-0.197698	-0.0540795	0.120875
Gng2	0.178633	0.452336	-0.135379	0.120837
Bcl2a1a	2.25722	-0.090866	-1.69734	0.120584
Zfp13	0.656715	-0.81616	-1.28033	0.120488
Msl1	-0.234524	0.11126	0.312261	0.120421
Pik3c2g	-0.650703	-1.76047	2.24216	0.120384
Nacc2	-0.0287788	-0.175015	0.0266567	0.120322
Dynll2	-0.0193489	-0.382583	0.18196	0.120303
Ifi35	-0.0994573	0.0146983	-0.394879	0.120297
Itpripl2	-0.130954	0.115429	0.888094	0.120134
Derl2	0.121561	-0.264045	-0.0489536	0.12001
Nr1d2	-0.143882	0.107933	0.744151	0.119983
Pbx3	0.163065	-0.76346	0.525085	0.119928
Pds5a	0.0739262	-0.132053	1.15811	0.119753
Marveld1	-0.419495	0.744887	0.202144	0.119723
Ppcs	0.314434	0.419144	0.00295366	0.119693
Igf1r	-0.038098	-0.63048	0.175127	0.119648
Ikbip	0.412346	0.690569	-0.484089	0.119433
Ccdc126	-0.162626	0.463936	0.473624	0.119433
Man1b1	0.0231938	-0.308325	0.42481	0.119383
Shisa5	0.205656	-0.092808	-0.191474	0.119274
Rnf25	-0.0406745	0.19806	0.0255184	0.119231
Srp72	0.135062	-0.561168	0.180317	0.119092
Stx18	0.0711579	-0.57924	0.181435	0.118896
Hps5	-0.209527	0.563192	0.162042	0.118798
Cecr5	0.212701	-1.2878	-0.137389	0.118786
Metap1d	-0.388628	-0.715459	-0.731302	0.118642
Xylb	0.0375076	-0.585693	-0.615051	0.118614
Filip1l	-0.424438	0.497747	0.917424	0.118562
Ispd	0.271692	-0.815461	-0.332228	0.118561
Steap3	-0.00803513	-0.273157	-1.36281	0.118469
Ripk1	-0.218971	0.237649	0.518289	0.118427
Zswim1	-0.218029	-0.426417	0.149061	0.118371
Kctd7	-0.247286	0.157296	0.487367	0.118151
Mgat5	0.865665	-0.311282	0.953234	0.1181
Mmp16	-2.33903	3.43968	-2.78397	0.118096
6330578E17Rik	0.0152218	0.0799782	0.636002	0.118073
Zfp87	-0.299189	0.160971	0.39286	0.118011
Enox1	1.09097	1.51759	0.234345	0.117882
Tacc1	0.187806	0.687558	-0.16805	0.117873
Wdr89	-0.0834343	-0.378812	-0.0510273	0.117843
Tmco1	0.0166193	0.19007	0.0545814	0.117831
Ap4m1	0.340984	-0.116069	-0.362627	0.117816
Cep164	-0.141309	-0.548014	-0.00414683	0.117775
Lsmd1	0.0390716	-0.31742	-0.58108	0.117725
Spcs3	-0.12937	-0.188686	0.0426468	0.117672
Cml3	-2.17546	2.95175	-0.623779	0.11759
Rhobtb1	0.602287	-0.0228318	0.397046	0.117539
1110032A03Rik	-0.458748	-0.157351	-0.343595	0.117504
Dennd1a	0.108562	-0.518571	0.244708	0.117426
Ydjc	0.229785	0.192449	0.238144	0.117363
BC046331	-0.217894	0.258422	0.360693	0.11733
Dsc2	0.640675	-0.0546641	0.985554	0.117297
Cwh43	0.256147	-1.26177	0.298622	0.117296
5730455O13Rik	-0.375486	-0.908282	0.357879	0.117251
5133401N09Rik	-0.169118	-0.878661	0.244399	0.11713
Zfp651	0.0911715	0.0800797	-0.708564	0.117097
Gpr124	0.875273	1.28161	-1.41045	0.117049
Il7	-1.35546	0.93273	0.723928	0.116996
Apol7b	-2.60874	1.21952	3.06344	0.116972
Batf3	1.98075	-1.28141	-1.23234	0.116909
Rps6ka1	0.376725	0.124171	0.956973	0.116785
Zfp933	-0.213875	0.134845	0.188601	0.116761
Pycr2	0.0515631	-0.0822168	-0.197946	0.11673
Prss27	2.15113	-0.51567	-0.513848	0.116684
E2f7	-0.231108	1.41393	0.0289652	0.116652
Rad52	0.0359204	-0.627937	0.326095	0.116651
Kat2b	-0.541892	0.247605	1.09156	0.116615
Ptprm	0.0454367	-0.252216	-0.318252	0.116472
Atf4	0.249448	-0.0170953	0.472738	0.116442
Daam1	-0.0158152	-0.198176	0.583603	0.116382
5730409E04Rik	-0.0248461	0.167981	-0.949991	0.116299
BC064078	0.752152	-0.165196	-1.57332	0.116145
Hagh	0.144568	-0.154298	0.00615209	0.116141
Nol9	-0.0340033	-0.0608663	-0.0961772	0.116051
Rab30	0.0353839	1.98894	-0.813324	0.115862
Mettl7a1	-0.871518	0.304671	1.88432	0.115856
Ccdc17	-0.388866	0.676304	-0.248999	0.115845
Gadd45g	0.197976	-0.853711	-0.321065	0.115834
Schip1	0.857317	0.265575	-0.13533	0.115813
Tpra1	-0.168892	0.321506	0.202789	0.115761
Nbn	-0.0941421	-0.174666	0.293414	0.115734
Fbxl5	0.171151	0.230709	0.332089	0.115565
Lime1	-0.550131	-0.17875	0.393656	0.115541
St14	1.7552	-0.875994	-0.217461	0.115403
Fancl	-0.16997	-0.253317	-0.502735	0.115363
Cln5	0.0363442	0.123918	-0.0740734	0.115288
Tecpr2	-0.601692	0.555036	0.616951	0.11507
Gemin8	-0.680269	-0.513506	0.882707	0.115019
Fam165b	-0.209725	-0.476995	-0.140432	0.114991
Tmem43	0.0798471	-0.364103	0.239566	0.114943
Ubr4	-0.142581	0.479686	0.832372	0.114803
Slc39a9	-0.177528	-0.23489	0.757794	0.114744
Zbed4	-0.023271	0.647584	1.12423	0.114731
Col13a1	1.51831	-0.58789	0.740127	0.114633
Cerk	0.674766	0.0561186	-0.18332	0.11461
Ier5	0.874377	-0.151275	0.0181059	0.114354
Sulf2	0.0244143	-0.0584124	-0.443512	0.114274
6030458C11Rik	0.16799	0.108957	0.24236	0.114122
Gm14436	-0.71947	0.226809	0.672858	0.114064
Phyhd1	0.0349441	0.286792	-2.35628	0.114047
Iqsec1	-0.310933	0.303125	0.900701	0.114009
Bcl3	0.0477809	0.553476	0.303202	0.11397
4930444A02Rik	-0.218221	-0.0554085	0.0442697	0.113863
Cd200r4	-0.12913	1.11588	-1.28635	0.11372
Gcn1l1	0.556722	-1.0013	-0.067951	0.113703
Selm	0.0850706	0.209546	-0.517191	0.113671
Ccdc25	0.416821	-0.557341	1.14806	0.113627
H2-Q2	2.33527	-1.34684	-2.70064	0.113575
Fgd4	-0.225849	0.839214	1.36649	0.113407
Pdgfb	2.00988	-0.251441	0.270271	0.113367
Sesn1	0.705617	-0.930366	-1.26308	0.113338
1810020D17Rik	-0.283126	-0.0581159	0.138238	0.113337
B3galt6	0.422564	0.16948	-0.403754	0.113245
Lypla1	0.0675476	-0.203551	0.598302	0.113184
Cd1d1	1.38956	0.426864	-0.501371	0.113133
Sipa1l3	-0.327049	-0.0411131	0.901991	0.113129
2310003L22Rik	0.372222	0.116122	0.0576089	0.113115
Pgs1	0.500761	-0.109355	-0.0394602	0.113086
Phlda1	0.722738	-0.253901	1.07705	0.112932
Dnajb2	-0.889849	-0.19479	0.514844	0.112857
Mme	0.60889	1.10088	-1.16776	0.112853
Ramp1	0.830547	0.813204	-0.72503	0.112835
Tsc2	-0.177507	0.0387361	0.0459231	0.112786
Myb	-1.26248	-0.406536	2.30258	0.112717
Grhl2	0.802861	-0.532119	0.577014	0.112645
Ak3	0.104738	0.617459	0.410602	0.112598
Osbpl1a	-0.6016	-0.126561	-0.244119	0.112568
Mbp	0.389515	-0.342925	1.07165	0.112558
Vegfb	-0.704581	-0.249415	-0.411469	0.112558
Mink1	-0.303968	-0.452781	0.308345	0.112321
Ccdc101	-0.713091	0.135349	0.20508	0.112101
Lactb2	-0.811987	-0.146719	0.541248	0.112039
Lpar6	-0.149526	0.0296245	0.839892	0.111984
Vcp	0.120204	-0.369767	0.29309	0.111947
Nudc	0.271404	-1.53618	-0.554849	0.111938
Ces2a	0.0845092	-1.53479	0.721924	0.111858
Map2k2	0.332359	-0.314684	0.114899	0.11185
Rabl2	0.439116	0.0266348	-0.0986595	0.111725
Zfp652	-0.0551131	0.244833	0.83753	0.111623
Hmha1	-0.137955	-0.568934	0.650946	0.111553
Psme3	0.245564	-0.172697	0.248255	0.111511
Dpf1	-0.153922	2.00332	-2.35974	0.111435
Pid1	-0.89059	0.538312	-1.87166	0.111384
Lyve1	-1.20415	0.327288	-1.17939	0.111376
Hspa13	-0.230702	-0.117236	0.125987	0.111311
Serpina3c	-2.1388	2.57775	0.964673	0.111181
Rnaset2a	0.509394	-0.363875	-0.298591	0.111105
Mbnl1	-0.699192	0.023938	0.537983	0.111063
Akap1	-0.377116	-0.180044	0.59285	0.111052
Tubgcp6	-0.340703	-0.23847	0.400058	0.111027
Pdcd2l	0.450047	0.184629	-0.312399	0.110877
Rab40b	-0.0763477	1.37954	-1.53642	0.110848
Tcf7l1	-0.245042	0.00623798	-1.22608	0.110772
Dtx3l	-0.047517	-0.0571185	0.7568	0.110745
Adap1	0.769925	0.116852	0.771067	0.110735
Zbtb48	-0.302908	0.272579	-0.100734	0.11057
Xpr1	-0.366044	-0.163395	0.138032	0.110549
5830415F09Rik	0.0517463	0.899958	-0.0562199	0.110478
H2-T23	-0.239572	-0.0843108	0.042944	0.11031
Glt8d1	-0.0595686	0.286513	-0.598357	0.110097
Ubox5	0.42601	-0.605049	-0.216888	0.110037
1600002K03Rik	-0.651148	-0.23034	0.339418	0.110033
Rcan1	1.24804	-0.308616	-0.114131	0.110019
Cope	0.0615399	0.168866	-0.373513	0.110005
Dnajc11	-0.380553	-0.0663155	0.401395	0.110002
Khdrbs3	-1.90307	-0.757399	-1.8247	0.109993
Hspa1a	-0.850367	-0.166786	0.825016	0.109892
Ubiad1	-0.029159	0.0124054	-0.333356	0.109832
Ogfod2	0.239283	-0.572432	0.625296	0.109807
Map4k3	0.789306	-0.227174	0.39487	0.109797
Pcdhga12	-0.821864	-0.283256	-2.37696	0.10978
Vps13d	-0.374535	0.450316	0.782923	0.109757
Ino80e	-0.157637	0.0123195	-0.0260976	0.109713
Sardh	0.139594	0.0453431	-0.930691	0.109549
Ngrn	-0.0511685	-1.05888	-0.146529	0.109537
Ccdc137	-0.341731	0.59845	0.0414708	0.109525
Il1r1	0.290457	0.238008	0.39389	0.109524
Scel	0.506129	2.40426	1.92371	0.10944
Adck1	-0.125772	0.454202	-0.0485548	0.109342
Rab19	-0.375684	-0.11766	0.635687	0.109307
Tmem102	1.26545	-0.659633	0.353405	0.109264
Myadm	-0.0113696	0.384416	-0.566189	0.109126
Rfx6	-0.575619	1.18844	-1.88397	0.108996
Gm20594	-0.658157	0.352779	0.876136	0.108994
Oscp1	-0.129203	-0.867438	-1.25948	0.108929
Uggt2	1.045	0.583243	-0.0931672	0.108925
Fam20c	0.7625	-0.114946	0.337615	0.108884
Rexo4	-0.358497	-0.279506	0.860796	0.108826
2900056M20Rik	-0.723073	0.607844	0.512241	0.108657
Atp13a3	0.600783	-0.101846	0.648565	0.108632
Adrbk1	0.0145592	0.134398	0.675664	0.108429
Kdm5c	0.17724	0.0880673	0.868164	0.108348
Sgcd	-2.09818	3.3584	1.85179	0.108285
Myst3	-0.607766	0.251586	1.34071	0.108281
Pfas	-0.370379	-0.335777	-0.255132	0.108145
Syt11	-0.287948	-0.0941728	0.378364	0.108084
Oxnad1	-0.542465	0.180887	0.359112	0.108006
Tomm6	0.374719	0.107875	-0.934528	0.108
Nrip2	-0.526508	0.891098	-0.654501	0.107954
1110037F02Rik	0.073922	0.0632109	-0.0766657	0.107859
Ppif	-0.323177	-0.210414	0.743611	0.107728
Ccdc99	-0.625833	1.14624	0.470161	0.107698
Galnt5	-0.45324	2.57752	-2.74888	0.107605
Farsb	-0.213051	-0.304223	0.347253	0.107588
Cpped1	0.18654	-0.576439	0.280966	0.107491
2310044H10Rik	-0.0290479	-0.0963528	0.0017657	0.107443
Fam69a	0.0666047	-1.31132	-0.182844	0.107439
Igfbp3	3.24879	0.273078	-0.565697	0.107424
Jagn1	-0.053808	0.0971575	0.190537	0.107369
Gpsm1	-0.421327	0.688814	0.238145	0.107363
9030425E11Rik	0.380673	1.68263	-0.173192	0.107334
2010305A19Rik	0.00315396	-0.0356458	-0.0943271	0.107291
BC017647	-0.167928	-0.371116	0.233557	0.107283
Pnpo	0.173398	0.593294	-0.477238	0.10728
BC005624	-0.275657	-0.710085	0.385583	0.107095
Hlx	-0.173176	0.0628372	-0.0907578	0.10707
Fam173a	0.444803	-0.801562	-0.642202	0.106795
Zfp558	0.232926	0.118652	0.370793	0.106795
Uvrag	0.17254	0.157547	0.0988595	0.106693
Il17ra	-0.10905	0.501568	-0.150691	0.106659
Icmt	-0.106661	-0.0974818	0.612328	0.10661
Trf	2.1412	-1.40694	-1.44219	0.106516
Col5a1	0.695894	2.43275	-1.21672	0.106512
Yif1b	0.355561	-0.9403	-1.39339	0.106499
Pkd2	-0.201	-0.0247542	0.857048	0.106497
Bphl	-0.660169	-0.38435	0.0570073	0.10638
4833439L19Rik	0.241151	-0.409319	0.182385	0.106261
Wrap53	-0.0890165	-0.102294	-0.103429	0.106157
Ubn2	-0.246966	0.447833	1.18405	0.106136
Trib3	0.745774	0.28374	0.293961	0.106022
Phf10	0.10866	0.0653738	-0.0131067	0.105783
Trim39	-0.641186	-0.0360325	0.298347	0.105677
Arsk	-0.755249	-0.106239	-0.577488	0.105665
Gcnt2	0.325967	0.174132	1.3901	0.105651
B3gnt5	0.0765787	-0.795844	2.71913	0.105632
Ccnd1	-0.365695	-0.781886	-0.392563	0.105553
Git2	0.0976578	-0.333579	0.65395	0.105519
Dnaic2	0.175363	-2.35817	0.113785	0.105499
Tspyl5	-0.592103	-0.51743	0.148574	0.105483
Cpne3	-0.30448	-0.537637	0.705523	0.105415
Rnf130	0.726969	0.0770709	-0.320606	0.105407
Iffo1	-0.232024	0.964779	-0.793022	0.105307
Pard3b	0.482308	-0.0204896	0.88531	0.105279
BC004004	-0.00552735	-0.094243	-0.522375	0.105279
Gnpat	-0.365532	0.244529	0.829984	0.105023
Ndufc1	0.110457	-0.247943	-0.420729	0.105012
Fbxo5	-0.597873	-0.331725	0.725383	0.104955
Srr	-0.462412	-0.164488	-0.0222377	0.104928
Elmod3	-0.686363	0.0904558	0.275344	0.104869
Ammecr1l	0.154936	0.053496	0.16227	0.104836
Fam100a	0.100238	-0.124	0.264694	0.104721
Klhdc8b	0.0973656	0.771516	-0.705274	0.10468
Slc43a1	-0.263762	0.886253	-0.244267	0.104603
Fgf1	-0.0872619	1.40327	0.56963	0.104517
Exog	-0.265747	0.428874	0.00284998	0.104399
Ankhd1	-0.514052	0.360964	1.02008	0.104266
Alas1	0.565146	0.29321	0.0578492	0.104194
Tm9sf4	0.0522608	0.0578247	0.200071	0.104177
Fam110a	0.546679	-0.298254	0.464284	0.104106
Actn3	0.0757739	1.51031	-1.6406	0.104093
Jak1	0.318367	-0.568899	0.247298	0.104084
Sema5a	0.0495337	-1.489	-0.0649529	0.104055
Napsa	0.852402	0.0376203	-1.57064	0.104017
Zmat5	-0.181262	-0.664881	-0.569122	0.104008
Igfbp7	1.14101	-0.142203	-0.697581	0.103956
Mark2	0.0480996	0.046383	0.836848	0.103949
Abca2	-0.518706	-0.0414114	0.766064	0.103905
Abce1	0.178165	-0.102398	0.227753	0.103904
Btrc	0.097932	0.332445	-0.110362	0.103897
Pmpcb	0.18864	0.0178583	0.162937	0.103805
Spryd4	0.747314	-0.325548	-0.134617	0.10368
Dcaf12	0.556442	-0.0465321	-0.264063	0.10367
Erlin1	-0.228036	0.294728	0.0858095	0.10366
Cgrrf1	-0.0744364	-0.0625876	-0.125259	0.103576
Tk1	-0.365373	0.122854	-0.329046	0.103553
Clasp2	0.0450246	0.0407085	-0.540409	0.103502
Hiatl1	-0.351389	-0.0422127	0.374247	0.103439
9430015G10Rik	-0.640765	0.360396	0.221829	0.103435
Nudcd2	0.807124	-0.0666759	-0.541695	0.103354
Cxxc1	-0.0164339	-0.353793	0.135041	0.103297
Dph2	0.167033	0.016237	-0.25149	0.10316
Ctsz	0.963483	-0.479005	-0.711379	0.103117
Jhdm1d	0.0467665	0.232273	1.18579	0.103108
Ankrd44	-0.350224	-0.0200759	0.972338	0.103081
Zdhhc24	-0.0306741	0.245904	0.0503051	0.102969
Crk	0.0456447	0.211567	0.267479	0.102857
Ern2	-0.891785	1.45925	-0.00686301	0.102837
Dhx37	-0.191422	-0.148237	0.720049	0.102764
Zfp36l1	0.329872	-1.03061	0.551009	0.102656
Elmod2	-0.0331854	0.412481	0.81524	0.102631
Ptplad1	0.219034	-0.128148	-0.0467676	0.102625
Snx15	-0.120979	0.543717	0.412286	0.102523
Slc39a3	-0.168858	0.134814	-0.0440427	0.102411
Mphosph9	-0.336502	-0.238151	0.49569	0.102382
Utp14a	-0.0363285	-0.457977	0.62296	0.102354
Caprin1	-0.0149952	-0.463638	0.507629	0.102171
4933427D14Rik	-0.492106	-0.160023	0.254582	0.102057
Rptor	0.100042	0.155544	0.0710789	0.101984
Cetn2	-0.188298	-0.653315	0.542741	0.101936
Arih1	0.339478	-0.267535	0.21834	0.101893
Ppib	0.317887	-0.249341	-0.99904	0.101853
Mapkap1	0.0258772	-0.283227	0.472081	0.101825
Tysnd1	-0.229741	-0.381948	0.0195178	0.10182
Rnasek	0.10666	-0.405795	-0.0977179	0.101805
Il6st	-0.437295	0.0145176	-0.0482789	0.101728
Uso1	-0.047616	0.44224	0.58183	0.101711
1190002H23Rik	1.03678	0.71655	0.0425971	0.101666
Ergic2	0.193995	-0.476359	0.238975	0.101664
Tank	0.235696	-0.361337	0.659307	0.101347
Atp5g1	-0.00456809	0.115625	-0.893925	0.101326
Myh10	1.28389	0.256465	-0.0334225	0.101204
Ict1	0.293975	-0.642225	-0.43865	0.101188
D4Bwg0951e	0.255777	-0.107036	0.172698	0.101161
Ccl7	0.769881	2.4386	-2.53897	0.101096
Ndufa13	-0.102862	-0.257779	-0.281134	0.101054
Ei24	0.664495	-0.609452	-0.156983	0.100835
Fam136a	-0.147839	-0.156748	0.580957	0.100827
Decr2	-0.12663	-0.0772289	0.0731164	0.100607
Grik5	0.261012	0.475357	-0.962661	0.100589
Kpna1	0.277037	0.182035	0.529391	0.100529
Zfp39	-0.0201407	-0.756368	0.148456	0.100509
Prdm16	0.537952	-1.03619	0.494658	0.100508
Dnajc25	-0.0193469	0.162757	-0.434361	0.100469
Spata2l	-0.567832	1.0539	-0.108052	0.100238
Dse	-0.129087	0.253292	-0.457202	0.100219
Ubqln4	-0.162244	-0.292354	0.54599	0.100173
Mkks	-0.0644309	0.450455	0.571722	0.100097
Acrbp	-1.65956	0.875842	1.02365	0.100091
Bod1l	-0.459046	-0.128623	1.40022	0.100082
Maz	-0.226271	-0.306577	0.231582	0.100042
Cenph	0.215718	1.06789	-0.937769	0.100001
Fam175b	0.125075	0.284352	0.173451	0.0999463
Zfp187	-0.501484	0.0552	0.132642	0.0998356
B3gat3	0.0920304	-0.714553	-0.0878174	0.0997833
Mapk11	0.704383	-0.228323	-0.565171	0.0997078
Slc25a13	0.863184	-0.465018	0.211337	0.0996632
Efr3a	-0.372894	0.135235	0.568281	0.099612
Fam125a	0.421422	-0.0774225	-0.369759	0.0996029
Spnb2	-0.285408	0.492142	0.229913	0.0994768
1810006K21Rik	0.0172722	-0.0710284	-0.454716	0.0994674
Olfml2b	1.07351	0.932161	-1.29707	0.0994535
Synj1	0.0529518	0.35966	0.118331	0.0994515
Atic	-0.0238724	-0.563605	-0.00894919	0.0993578
Lpar1	-0.342748	0.514447	-1.16821	0.0992144
Xpnpep3	-0.364924	0.222328	0.500096	0.0992103
Rpl36al	0.0303383	-0.865556	0.125664	0.0991955
Ptp4a1	0.403214	0.291054	0.124855	0.0991636
Ddx31	-0.254849	-0.164715	0.939914	0.0990784
Nfe2l1	-0.183085	0.0204562	0.182551	0.0989764
Rab20	1.1538	-1.03809	-0.00649908	0.09893
C1galt1c1	0.16512	-0.643624	0.809025	0.0989247
2410002O22Rik	-0.254393	-0.266823	0.333809	0.0987541
Sox8	-0.236355	2.16317	0.999428	0.098634
Psd	-0.332919	1.44983	-0.171815	0.098588
Ttc15	-0.203807	0.13981	0.429058	0.0985748
Grpel2	0.685861	0.132419	0.466582	0.0985631
Ppm1d	-0.318085	0.0577619	0.474158	0.0983741
Rev1	0.208769	-0.538494	-0.196016	0.0983587
Ppp2r5a	-0.464386	-0.108468	0.318118	0.0983451
Mxd4	0.484894	0.156303	-0.0675991	0.098321
Tyw3	-0.908996	-0.654695	1.36558	0.0982777
Gstt3	-0.0363656	0.836703	0.169594	0.0982675
Maged1	0.0794035	-0.195235	-0.216506	0.0981829
Dtx3	0.31321	0.0087162	-1.44254	0.0980996
N4bp3	0.283738	0.731819	0.175758	0.0980782
Gm12824	-0.0870733	0.83092	-0.869249	0.097887
Nkap	0.0844302	-0.118682	0.366334	0.0978815
Cd80	0.975856	-0.914086	-2.07225	0.0978633
Slc35c1	0.259528	0.310578	1.14102	0.0978611
Hps3	0.16171	0.497727	0.117298	0.097861
Rdm1	-1.38957	-0.156177	-0.179396	0.0978252
Ints8	-0.231025	-0.0404079	0.333163	0.0977883
Zdhhc3	0.229223	-0.470267	0.20992	0.0976747
Tmed10	0.203409	-0.417956	0.0154965	0.0975959
Lta4h	-0.654669	-0.229288	0.497777	0.097562
Pign	0.373468	-0.457905	-0.053104	0.0975605
Mthfsd	0.355533	-0.12001	-0.478007	0.0975365
Mrpl12	0.355992	-0.16962	-0.294608	0.0975044
Hipk2	0.7955	-0.563885	1.12162	0.0975001
Txndc11	-0.161656	0.358293	0.135523	0.0974483
Zbtb20	-0.125743	-0.213389	1.28238	0.0974405
A830007P12Rik	-0.223752	-0.459442	0.521383	0.0973603
Ado	0.18566	-0.34207	0.125346	0.0973201
Pcdhga5	-0.536387	-0.442028	0.726744	0.097317
4930539E08Rik	1.32722	0.16127	-1.92255	0.0972476
Orai1	0.933675	-0.206685	0.211234	0.0971366
C030006K11Rik	-0.659973	0.320723	0.281217	0.0971349
Tmem185b	-0.301842	0.232655	0.206133	0.0970865
Tbc1d19	0.358827	-0.776517	-0.034868	0.0970484
Mmgt2	0.141155	-0.343647	-0.207473	0.0969284
Tagap1	-0.144022	-0.490863	1.00998	0.0968848
Adck5	-0.189769	-0.347357	-0.308305	0.0968546
Fam178a	-0.352593	0.411513	0.878955	0.0966041
Ttc14	-0.313685	-0.367009	0.57209	0.0964989
Srp9	-0.0336152	-0.151704	-0.0547991	0.0964973
Celf2	-0.609048	-0.11095	-0.111989	0.0964707
Hmgxb3	0.219068	0.433442	0.14537	0.0964283
Cct4	0.308446	-0.806969	-0.215495	0.0964175
Hoxb4	0.612483	0.089864	-0.278298	0.0963749
Plekhm3	0.390446	-0.0333541	-0.499191	0.0963081
Duox1	0.482836	1.81904	-1.32826	0.0961261
Ganab	0.155823	-0.198417	-0.184426	0.0960685
Troap	-0.952569	0.414294	0.819807	0.0960668
Slc29a2	-0.20797	1.56819	0.117943	0.0960424
Immp1l	0.171839	-0.380427	-0.112165	0.0959238
Sacm1l	0.0103918	-0.0346149	0.410192	0.0958954
Dnaja3	-0.254139	-0.0657681	0.125874	0.0958651
Cyb5rl	0.119777	-0.926667	-0.801809	0.0958201
Hist1h1c	0.683916	-0.839278	-0.80727	0.0958083
Wdr62	-0.36829	0.331217	-0.224222	0.0958046
5730408K05Rik	-0.143838	1.46471	-0.69527	0.0957337
Mrpl42	-0.804751	0.0051148	0.210536	0.0956388
Slc44a2	0.0727476	0.0109274	0.0720962	0.0955084
Ift122	-0.276098	0.154283	-0.359742	0.0954748
Casp8	0.572842	0.0236025	0.125405	0.0954586
Snap29	0.23097	0.0617691	-0.0103712	0.0954577
Wnt11	2.09024	-1.29263	-0.0134544	0.0954004
Elf4	0.228891	0.188739	0.380574	0.0953623
Bbc3	1.03597	-2.59587	0.145698	0.0953097
Trp53bp1	0.00712417	-0.30239	0.0951478	0.0952774
1190007I07Rik	-0.521089	1.01776	0.666032	0.0952387
Adcy3	0.114985	0.579831	-0.983157	0.0951861
Cdc42se1	0.515235	-0.583843	0.653894	0.095173
Trappc9	-0.344363	-0.232291	0.0520216	0.0951295
Crcp	0.0183399	-0.0474866	0.165421	0.0951182
Ech1	-0.730312	0.186201	0.22801	0.0950948
Rps6	0.0583935	-0.76076	-0.322658	0.0950849
Prim1	-0.540213	-1.06537	0.105089	0.0950433
Nek2	0.103202	0.188784	-0.0687608	0.0949345
Sdf2	0.22284	-0.328968	-0.359858	0.094927
Fkbp4	0.0356724	-0.914046	0.594075	0.0949225
Ccdc91	-0.42483	-0.519207	0.393174	0.0949018
Klhl12	-0.325649	-0.529119	0.40983	0.0948285
Tagap	0.955427	-0.194192	-1.18552	0.094828
Flt1	0.537156	0.0120214	0.785151	0.0948091
Immp2l	-0.415867	-1.28802	-0.145629	0.0946698
4932438A13Rik	-0.491742	0.230906	1.38631	0.0945451
Kif24	-0.344962	0.421418	0.0298818	0.0945202
Gpr108	0.0997808	-0.551552	-0.0117734	0.0944181
Lyrm2	-0.0383086	0.345285	-0.575629	0.0943093
Ccl9	1.62869	-0.635871	-2.44864	0.0943064
Tgfbrap1	-0.0207518	-0.135367	0.251643	0.0941809
Asb13	-0.459393	0.0743554	0.453893	0.09411
Wdr4	0.430827	-0.194338	-0.260636	0.0940687
Trap1	-0.0100181	-0.490234	-0.271446	0.0940659
D930015E06Rik	-0.645028	0.00391997	1.11788	0.0940316
Pigu	-0.127485	0.210426	0.484914	0.0939384
Specc1	0.237329	0.016303	0.252461	0.0939069
Zfp238	-0.104332	-0.491881	0.861203	0.0938154
Rspry1	-0.366913	0.426695	0.842975	0.0938044
Per3	-0.247981	1.00035	-0.507077	0.0937913
Cdcp1	1.91208	-0.202538	-0.0781448	0.0937666
Gm962	0.244227	-0.182504	0.124495	0.0937639
H19	1.45771	5.53888	-2.81117	0.0937617
Vps26b	-0.0972231	0.173274	-0.310536	0.0936488
Tsen2	-0.483553	0.273776	-0.019211	0.0936438
Elavl1	0.127923	-0.616764	0.313337	0.0935636
Rufy4	-1.99936	-1.37213	0.811878	0.0934782
Thumpd2	0.345362	-0.884231	0.124599	0.0934068
Cds1	1.82049	0.147454	-1.1303	0.0933827
Galnt10	0.286165	-0.0190216	-0.363702	0.0933693
Homez	-0.372358	0.414357	1.0296	0.0933363
Bnip1	0.00514657	-0.000733475	-0.153818	0.0931757
Armc7	0.0973773	-0.27406	0.353731	0.0931041
Ppbp	-0.542756	0.640178	0.655018	0.0929653
Gaa	0.05105	0.616391	-0.569487	0.0929471
R3hdm1	-0.357147	-0.166396	0.69193	0.0929464
Arhgef10l	0.703452	-0.508831	-0.228329	0.0929332
Fam120b	-0.114693	0.126754	0.503993	0.0929145
Bcl7a	0.249605	-1.64067	0.821327	0.0928385
Trim56	-0.508601	0.136147	1.11478	0.0928302
Mapk14	0.21728	-0.0855656	0.133431	0.0927841
Ptpn3	0.350608	-0.447284	1.04162	0.0927307
Stk38	-0.588614	0.304371	0.530237	0.0926819
Rpusd4	0.252949	-0.208782	-0.5644	0.0926387
Dcp2	0.150065	0.0171133	0.812207	0.0925995
Arid3a	0.10388	0.033105	0.304331	0.0925965
Zfp958	0.142859	-0.566975	0.711514	0.0925511
Mr1	-0.525262	-0.205972	-1.00088	0.092418
Sox12	0.722825	0.35454	-0.493559	0.0923849
Coq10a	-0.432995	0.569761	0.229174	0.0923807
2810006K23Rik	-0.905783	0.453322	0.16174	0.0923674
Derl1	0.216138	-0.484471	0.0843342	0.0923448
Npepps	-0.206652	-0.177315	0.796438	0.0922786
Swap70	-0.135012	-0.299338	0.156476	0.0922708
Fam3a	-0.0208598	-0.295884	-0.035623	0.0921232
Zbtb26	-0.0952388	-0.59307	1.47276	0.0920361
Fam63b	0.425759	0.203669	0.543279	0.0919
BC023829	0.017967	0.272907	0.159195	0.0918913
3110062M04Rik	-0.853392	0.334698	0.289253	0.0918767
E130309D14Rik	0.444917	0.965932	0.101925	0.0918326
Rnf13	-0.000904484	-0.0198875	-0.124217	0.0917009
Mapk7	-0.114805	-0.183475	0.0122526	0.0916827
Nmi	-0.131638	0.485024	0.289154	0.0916436
Irgq	-0.0224199	0.26077	0.816296	0.0916181
Rhbdf2	0.679305	0.184711	-0.176683	0.0914792
Nfix	-0.589458	0.177252	-0.340268	0.0914019
Zbtb44	-0.075468	-0.263782	0.910361	0.0913855
Zfp764	-0.426233	0.0644546	0.259979	0.0913694
Socs1	-0.553024	1.63893	-0.854128	0.0913392
Akt2	0.0811905	0.0337162	-0.438094	0.0913023
Pcdhb17	-0.530296	0.250559	0.320016	0.0912435
Nasp	-0.101892	-0.728317	0.16331	0.0911938
Cdk5rap3	0.164996	-0.103494	-0.723641	0.0911916
Ankzf1	-0.404413	0.268526	-0.044973	0.091167
Atrx	-0.271442	0.137037	1.1502	0.0911616
Lima1	0.19276	-0.0206037	0.961023	0.0910482
Ubqln1	0.0661555	-0.667644	0.4399	0.0909665
Ceacam10	-2.86161	2.26996	1.84326	0.0909618
Nrd1	-0.182436	-0.701257	0.278721	0.090905
Ppip5k1	-0.46001	0.186172	0.294089	0.0908266
Colec12	-0.512513	0.0859723	-0.26042	0.0907668
Dhx16	-0.0125002	-0.891511	0.0260125	0.0906819
Cog1	-0.0663466	0.07256	0.138709	0.0906674
Nudt11	2.52402	-0.804597	-3.37769	0.0906557
Ccnh	-0.708259	0.337519	-0.10492	0.0906016
1110018G07Rik	-0.098656	-0.0781397	0.780819	0.0905649
Ficd	-0.4809	0.822267	0.165066	0.0905623
Ankrd26	-1.56741	0.321097	2.1201	0.0904011
Anks3	-0.00710052	0.253602	0.106125	0.0902946
Prrg4	0.643289	-1.26089	2.06181	0.0902418
Cnn2	0.265268	-0.682647	-0.541603	0.0902172
Dpysl2	0.052614	-0.304602	-0.476707	0.0901764
Ubl4	0.128303	-0.258879	0.0215878	0.0901669
Gsta3	-1.43607	0.388068	-0.306855	0.0901556
Bmf	0.73464	-1.38971	-0.147259	0.0901336
Abca4	-0.793286	2.64431	-0.977576	0.0900532
Tgfbr2	0.09212	0.393182	-0.154091	0.0900446
Park2	-0.591103	1.43679	-0.460815	0.089847
Runx3	0.0872609	-1.21009	0.0486335	0.0896581
Man1a	-0.616803	0.14883	0.534329	0.0896477
Zfp874b	-0.681105	-0.0977443	0.0716853	0.0896397
Dlg1	0.262902	-0.157783	0.470705	0.0895637
Plxna1	-0.0221491	-0.132405	0.367069	0.0895545
Ddost	0.218449	-0.00714004	-0.791771	0.0894591
Fubp1	-0.214291	-0.508003	0.769227	0.0893928
St7	0.646049	0.207173	-0.128711	0.0893061
Mmp19	-0.332796	0.00596174	-1.74287	0.0892631
Gm16675	-0.0845748	1.65024	1.67892	0.0891584
Chn1	1.42232	-0.134535	0.0840335	0.0891308
Nek1	-1.23781	0.107111	1.4122	0.0890384
Gstm2	-0.381796	0.92219	-0.712145	0.0890321
Stambpl1	-0.437968	0.126265	1.25132	0.0890185
Ric8b	-0.543462	0.0471868	0.795153	0.0889003
Foxo6	-0.139404	-0.0564704	-0.584072	0.088776
Neurl3	1.37427	-0.617208	0.687511	0.0887694
AI597479	-0.0830677	-0.183999	0.0347097	0.0885928
Rnf121	0.0120113	0.284339	0.223239	0.088584
Mrpl37	0.343244	-0.324652	-0.285224	0.0885803
Ttll7	0.2263	0.809701	1.59612	0.0885511
Dph1	0.430422	-0.0350167	-0.11264	0.0883796
Cep57l1	-1.60556	-1.17892	0.68142	0.088367
Slc25a12	-0.0381086	-0.152465	-0.261171	0.0883053
Cyb5r1	-0.0126326	0.32993	-0.49392	0.0881414
Piwil2	1.73083	0.764513	-0.800606	0.088093
Aacs	0.220447	0.627372	0.455835	0.0880013
Gstz1	-0.0835389	-0.502305	-0.222888	0.0878291
Osgepl1	-0.859418	0.8276	-0.00464561	0.0877701
Zfp658	-1.15426	0.186932	0.599049	0.0877379
Egflam	0.515372	0.093598	-1.401	0.0877245
Uhmk1	-0.354177	-0.0475434	0.963063	0.0875787
St3gal1	-0.235321	0.249017	0.386691	0.0875661
Rasef	0.983592	-0.3077	1.00337	0.0875501
Nr2c2	-0.00891333	-0.25976	0.755034	0.08755
Sgsm1	0.109691	-0.334456	-0.780318	0.0874487
2310008H04Rik	-0.563086	-0.136015	-0.109631	0.0874149
Rnf185	0.229109	0.0653948	-0.398103	0.0872579
Peli2	0.54875	0.318846	-0.765619	0.0872534
Bicd2	-0.118105	-0.151586	0.383373	0.0872145
Abca8b	-2.3653	-0.249867	-0.367269	0.0871035
Gm10336	-0.560133	-0.272322	0.691562	0.0868847
Tfdp1	-0.292036	0.00395882	0.461704	0.0868606
Cd53	0.667297	-0.503817	-0.42378	0.0868397
Rem2	3.69316	-0.71581	0.0132775	0.0867895
Mfsd6l	1.17051	0.943987	-1.07303	0.0867711
Hells	-0.0142454	0.620274	0.138532	0.0866572
Ercc6l	-0.719143	1.89529	1.31558	0.0866539
Tmem115	0.0684537	-0.425707	-0.249148	0.0866353
Snx29	0.259988	0.0074276	0.101487	0.0865573
Dctn5	-0.209102	-0.087497	0.0786588	0.0865317
Ssh2	0.108562	0.220154	0.213489	0.08653
Abcf3	-0.377676	-0.0966645	-0.0118132	0.0864851
Cltc	0.208224	-0.051747	0.238677	0.0864455
Fbxo46	-0.314196	0.0863976	0.261311	0.0864449
Rasl10b	-0.266652	1.71013	0.493905	0.0864257
Mpnd	0.43093	-1.02517	-0.493358	0.0864008
Ppil1	0.320555	-0.181773	-0.150968	0.08626
Ifi202b	-1.29566	1.82959	-1.03797	0.0861167
Wdtc1	-0.343928	0.0284295	0.205554	0.0860791
Itfg1	-0.0530965	-0.199818	0.648011	0.0858983
L3mbtl2	0.0445987	-0.648297	0.455129	0.0858687
Zfp689	0.0163233	-0.554871	0.00475724	0.0858507
Slc30a6	0.474527	-0.353057	-0.00807502	0.0858489
Zfp647	0.168782	1.31693	-0.204342	0.0858374
Gramd1c	0.152904	0.666083	0.40431	0.085657
Ppm1j	2.84209	-0.577723	-0.723983	0.0855922
Rce1	0.701659	-0.694332	-0.0948316	0.0855239
Eef1d	-0.40048	-0.800868	0.136079	0.0854158
Suds3	-0.100306	-0.516773	0.386156	0.0852527
Gpr180	0.540642	0.39727	-0.287129	0.085232
Slc46a1	1.60106	0.217091	-0.946348	0.0852136
Dnalc1	-0.192896	-0.159747	-0.152026	0.0852065
Clip2	0.173512	-0.586144	0.0850584	0.0850716
Zbtb34	0.281942	-0.388842	0.0902145	0.0850478
Zfp768	-0.39489	-0.0323584	0.454994	0.0849406
Npr2	-0.120429	0.568871	-0.0135295	0.0847266
Tsga14	-0.894364	-0.421442	0.158466	0.0847003
Eif2b5	0.162866	-0.559684	-0.132977	0.0846167
C1qtnf6	1.79128	2.68591	-1.21342	0.084581
Copz1	0.209366	-0.242568	-0.235345	0.0845539
Farp2	-0.505186	0.25651	0.118257	0.0841766
Stk4	0.102704	-0.249214	0.636827	0.0841211
Yars2	0.158019	-0.890061	0.0372548	0.0839658
St7l	-0.342148	0.162149	0.723704	0.0839566
Sdha	-0.582888	-0.327879	0.279458	0.0839447
Tex9	-0.644402	-1.25438	-1.05574	0.0839312
Cyp4f16	1.02208	-0.322069	-0.780548	0.0838219
Cstf3	-0.000572421	-0.620766	0.374172	0.0838212
Tmem66	-0.227509	-0.275541	0.287746	0.0838125
Clip3	0.0675152	0.76273	-0.237959	0.0838007
Vcam1	-1.03801	0.518901	0.558166	0.0837264
2810432D09Rik	0.0105568	-0.0222842	-0.707355	0.0836817
Cnrip1	0.4208	0.919374	-0.611381	0.0836772
Pik3r4	-0.114742	0.255136	-0.0751405	0.0836227
Nap1l1	-0.27425	-0.856733	0.208314	0.0834951
Axl	0.238326	-0.469387	-1.62461	0.083462
Aig1	1.0613	-1.18987	-1.20736	0.0833782
Dsel	0.136187	0.588093	-0.782459	0.0833731
Ctsd	0.438855	-0.0059211	-0.247335	0.0833664
Cfb	1.0657	0.718413	0.334913	0.0832905
Tbx4	0.456658	1.01249	0.508892	0.0832506
Rabggtb	-0.0191625	-0.239462	0.240031	0.0831913
Tardbp	-0.292742	-0.220428	0.188111	0.0831571
Hook3	-0.507276	0.192632	0.617995	0.0830391
Bccip	0.0357859	-0.475232	-0.0901363	0.082904
Tmem126a	-0.067761	-0.030723	-0.13373	0.0828947
Eral1	0.106177	-0.468237	-0.40798	0.0828792
Qsox1	-0.240223	0.537654	0.127934	0.0828183
Impdh1	-0.164287	0.387272	0.152375	0.0827579
Dynlt1c	0.683163	0.868117	-0.650649	0.0826354
Tead1	-0.329612	0.285512	0.264268	0.0826187
Hdgfrp2	0.0987564	-0.478895	-0.306246	0.0825241
Fam122b	-0.554196	-0.540151	1.04196	0.0825158
Zfp213	-0.117311	0.285196	-0.11336	0.0824801
Pcdhga6	-0.811189	0.991906	0.342424	0.0824254
Synj2bp	-0.268446	-0.0988699	0.898545	0.0822878
Mrc1	0.914207	0.540698	-1.73159	0.0822726
Mark4	0.201494	-0.0562403	0.428922	0.0822243
Mars2	-0.344657	0.153603	0.455112	0.0822165
Stxbp2	0.321251	-0.299936	0.426002	0.08205
Sall2	0.272348	-0.408857	0.114652	0.0819766
Spin4	-1.47503	2.21635	0.0610623	0.0819751
Mcm3	0.192632	-0.316508	-0.378645	0.0818389
Nckap5l	0.371717	0.805394	-0.445438	0.0817527
Hbs1l	0.394453	-0.61111	0.0264238	0.081704
Mis18bp1	-0.270487	0.264646	0.45496	0.0815998
Pvt1	0.97709	0.532673	-1.11241	0.0815625
Letm1	0.354319	-0.544357	0.241406	0.0815355
Mkl2	0.0442912	0.252758	0.515089	0.0814514
Etfa	0.354248	-0.203281	-0.220909	0.0813715
Tyw1	-0.299606	0.241602	0.473639	0.0813374
Tfcp2l1	0.152245	-0.36755	0.0628947	0.0813328
2900026A02Rik	1.27177	-0.27993	-0.018928	0.0813193
Praf2	0.141489	-0.161675	-1.11623	0.0813133
Csnk2b	0.271865	-0.525623	-0.131127	0.0812468
Rfesd	-0.361153	0.0871582	0.3627	0.0811894
Zbtb49	0.519369	-0.185257	-0.0256873	0.0811156
Os9	0.0418539	-0.630748	-0.0535196	0.0810813
Commd3	0.266275	-0.658085	0.111208	0.0810717
Pdcd6ip	0.28132	-0.244588	0.151757	0.0810075
Entpd3	1.48687	0.745586	0.588094	0.080997
Snx1	0.00800755	-0.19264	-0.382	0.0809843
Pcdhb22	-0.332408	0.0812207	-0.690276	0.080894
Chfr	0.372317	-0.212853	0.180491	0.0808712
Ugt1a6a	-2.04071	0.0348783	0.710247	0.0808457
Vasp	0.136347	0.0593054	0.65678	0.0807422
Fbln7	1.88343	-0.3519	-2.19441	0.0806838
Pogk	-0.195805	-0.0836318	0.441372	0.0806612
Uqcrb	-0.0493073	-0.539212	0.0548767	0.0806587
Iqcg	0.0898623	-0.976433	0.292333	0.0806305
BC016579	0.533716	-0.328796	0.880017	0.0805802
Nudt3	0.207685	-0.500875	0.0582014	0.0805724
B4galt3	0.523138	0.0703079	0.378508	0.0805639
Tpk1	-0.0291065	-0.0420135	0.60679	0.0805203
Angptl6	-0.834369	0.575407	-1.80711	0.0805084
Mppe1	-0.423731	0.785399	-0.033909	0.0803242
Lrrc61	-0.103924	-0.461747	-0.456888	0.0802606
Snhg1	0.362714	0.06452	0.050369	0.080177
Whamm	0.00467213	-0.125012	0.30334	0.0799842
Fam134c	0.32868	-0.326894	-0.124359	0.0798211
Fkbp9	0.116131	0.804615	-0.723098	0.0796373
Cables2	0.422316	-0.508139	0.529611	0.0795848
Nucks1	0.056491	-1.03476	0.424454	0.0795779
Prorsd1	0.55998	0.0258028	-1.03091	0.079553
Rasa4	0.0148191	-0.71719	-0.382325	0.0795252
Dlgap5	-0.279879	1.46247	0.350931	0.0794493
Lilrb4	0.955518	0.401792	-1.56954	0.0794181
1700034H14Rik	-0.654449	0.337723	0.156429	0.0794016
Ccdc127	-0.592268	-0.0639512	0.200974	0.0793985
B230206F22Rik	-1.27692	-0.12744	2.28795	0.0793538
Dad1	0.0516988	0.0452615	-0.19981	0.0793126
Nlrc3	-0.956591	-0.634522	0.515318	0.0792979
Zfp367	-0.627134	-0.320896	-0.0349865	0.0792741
Pcdh20	-4.63089	1.48317	-1.88594	0.0791885
Ncor2	0.375776	-0.752478	-0.0776772	0.0791826
Zcchc8	0.202147	-0.745314	0.128333	0.0791462
Ppfia1	0.0513396	0.0507652	0.276459	0.0790291
Rnf166	-0.0157299	0.237544	0.259817	0.0790225
Nars	0.0557485	-0.434513	0.465077	0.0788478
Nr2f2	-1.10668	0.395598	0.430525	0.0787159
Pdcd4	-0.477841	-0.471103	0.24671	0.0787034
Hadhb	0.0882596	-0.348662	0.446108	0.0786077
Naa16	-0.239457	0.000443919	0.823453	0.0786054
Fstl3	0.580931	0.782771	-0.601096	0.0785643
Hoxd8	-0.268678	1.09915	-0.100399	0.0785327
Cmtm4	0.290927	-0.125034	1.43358	0.0785259
1700021F05Rik	0.0164343	-1.23228	0.0370423	0.078463
Utp6	-0.706573	-0.0217418	0.534791	0.0784375
Apoe	1.10848	-1.12843	-1.17777	0.0784037
Atp10a	-1.00682	-0.131534	-0.341912	0.078276
Dennd4a	-0.44918	1.40989	-0.046506	0.0782535
Irf6	0.826766	-0.196052	0.523073	0.0781537
Mybl2	0.646229	-0.689624	0.127945	0.078137
Nemf	-0.348309	-0.41243	1.03944	0.0780936
Zfp2	1.09354	-1.7636	-2.5685	0.0780744
1110054O05Rik	0.386212	0.0072828	-0.337201	0.0780464
Cramp1l	0.277704	0.118608	0.260548	0.0780288
Zfpm1	-0.0803032	-0.348874	1.34505	0.0779736
Clic4	1.00036	-0.926532	-0.38257	0.0779614
Mcee	0.152733	-0.161606	-0.242265	0.0778968
Madd	-0.76463	-0.136076	1.57052	0.0778591
B4galnt1	0.553805	-0.740837	0.64457	0.0778587
Dvl3	0.135772	-0.109711	0.696194	0.0777569
2210010C17Rik	1.1745	0.981876	-0.0131615	0.0776828
Slc35e1	-0.121027	0.45671	0.0612187	0.0776506
Paf1	-0.31697	-0.414603	0.212092	0.0776025
Sypl	-0.0176528	-0.673712	0.620197	0.0775701
Jtb	0.0213456	0.0105787	-0.0699075	0.0775671
Vegfc	-0.232591	1.06583	0.683187	0.0775419
Arfgef1	-0.061444	-0.338189	1.26501	0.0775169
Ftsj2	0.167344	-0.514248	0.0218181	0.0775146
Hspb7	0.557081	2.85524	-1.57417	0.0773733
Ndufab1	0.654653	-0.651046	-0.54086	0.0773466
Tmem132c	-0.343929	4.48845	-1.3915	0.0773421
Mavs	-0.484819	0.221088	0.484066	0.0773056
Scd3	0.541135	-0.186235	0.887096	0.0772842
Gpatch2	0.0300537	0.126102	0.113061	0.0772354
Zfp442	-0.0359101	0.299942	0.606309	0.0771697
Gcdh	-0.562972	-0.41967	-0.267493	0.0770595
Dhtkd1	-0.892145	1.47981	-1.90076	0.0770263
Nsg1	-0.171576	0.714434	-0.649621	0.0769671
Mrps34	0.241408	-0.498551	-0.111043	0.0769319
Csrnp2	0.530925	-0.130098	0.570663	0.0768829
D18Ertd653e	-0.0368074	0.540639	0.165171	0.0768196
Fstl1	0.204594	1.19219	-1.11142	0.0767551
1810063B05Rik	-0.0390646	-0.139671	-0.198466	0.0766629
Omd	-2.58582	-1.83619	-0.733742	0.0765313
Lrba	0.429519	0.127254	1.50888	0.0764471
Ddhd2	-0.291393	0.136991	-0.137595	0.0764412
Tbc1d22b	0.368302	-0.366915	0.128294	0.0763665
Azi2	0.211046	-0.348738	0.0361451	0.0762642
Glod4	0.116284	-0.465831	-0.173526	0.0762199
Mid1ip1	-0.193641	-0.261775	0.550264	0.0761955
Zfp451	-0.0406251	0.00132516	0.348738	0.076184
Ttll1	-0.108328	-0.208267	-0.0207183	0.0761551
Ring1	0.305777	-0.573245	-0.628513	0.0761472
Rnf167	-0.181039	-0.589714	-0.207537	0.0761279
Slc26a11	-0.113757	0.432219	-0.553823	0.0760889
Aftph	0.174717	-0.324801	0.409878	0.0760835
Tbck	-0.48399	0.485143	0.867455	0.0760192
Ggt6	1.52976	-1.31509	0.170005	0.0759037
H2-D1	0.189591	-0.177781	-0.196465	0.0758971
Dock5	-0.105338	-0.0117376	1.33241	0.0758551
Ubn1	-0.061115	0.358141	0.273328	0.0758472
Cdc23	-0.32443	-0.332187	0.0299599	0.0758168
Snx33	-0.252399	0.435027	-0.0890013	0.0758167
Rpl4	-0.124718	-0.422531	-0.36578	0.0757913
Gm14393	-0.103811	-1.43013	0.358328	0.0757501
Ypel3	0.0407757	0.0148038	-0.697611	0.0756983
Harbi1	-0.204608	-0.091871	0.247838	0.0756759
Rpn2	0.135667	-0.144048	-0.330628	0.0756619
Fancc	-0.566698	-0.0836901	-0.290456	0.0756367
Nmt1	0.302931	-0.0982609	-0.559661	0.075618
Usp8	-0.10286	-0.15913	0.549644	0.0755937
Pvrl4	2.32782	-1.58589	-0.92763	0.0755684
Agpat3	-0.168454	-0.49336	0.255921	0.0755034
Synj2	0.0471409	-0.532294	-0.284701	0.0754749
Wdr6	0.0134366	-0.380829	-0.724108	0.075473
Lzic	0.727119	-0.99683	-0.0536114	0.0752737
Slc1a5	0.0958712	-0.401032	-0.484887	0.0751891
Sec31a	0.137594	0.0466583	0.033783	0.0749535
Sigirr	-0.826543	-0.0526204	-0.0485409	0.074903
Llgl2	0.948634	-0.355776	-0.144294	0.0748552
Camta1	1.412	-0.432577	-0.669428	0.0748432
Mkrn3	1.22446	-1.62288	1.65276	0.0748363
BC055324	-0.576302	0.699242	-0.733473	0.0746754
Myh9	-0.000786325	-0.525299	0.0587817	0.0746571
Calm3	-0.0331861	-0.507485	-0.0332434	0.0746406
Eid1	-0.0289618	-0.161795	-0.521283	0.0745501
Rdx	-0.235072	-0.124241	-0.54545	0.0745433
Aoc2	-0.144674	1.17652	0.466441	0.0745034
Trmt2a	-0.193023	-0.501167	-0.00325831	0.074471
Lsm10	0.0480872	0.220549	-0.334556	0.0744335
Clec4d	-0.129159	0.143326	-1.71873	0.0744056
Dusp7	1.20863	-0.674114	-0.0391919	0.0743426
Serpina1b	-2.40706	-1.93202	-0.867679	0.0742434
Tbc1d16	0.810155	0.308886	-0.0438588	0.0741906
Mrpl18	0.302797	-0.705524	-0.0615139	0.0741551
Preb	-0.179561	-0.26701	0.375914	0.0741403
Dync1li2	-0.250774	0.164287	0.734633	0.0740686
Fam161a	0.106137	0.896587	-1.19562	0.0740516
Nr2f6	0.732329	-0.778574	-0.0267223	0.0738067
Rfc2	-0.09001	-0.559895	-0.244735	0.0737448
Trem1	0.961239	0.867202	-1.13162	0.073692
4921536K21Rik	-0.424317	2.0005	1.24937	0.0736199
Pafah2	-0.332313	0.345123	1.09367	0.0735949
Nme3	0.341789	-0.818089	-0.68725	0.0735942
Hes1	0.122911	-0.326123	0.44782	0.0735702
Alg2	-0.170571	0.135845	-0.0299114	0.0734955
Aldh5a1	0.282828	-0.249143	-0.226213	0.0734496
Nfkb1	0.0208222	-0.187237	0.152116	0.0734083
Yes1	0.116069	0.20775	1.13372	0.0732915
AK129341	0.873178	-1.71765	-0.43412	0.0731905
Zfp318	-0.534806	0.218556	1.00809	0.0730765
Slc9a6	-0.651911	-0.283332	0.821664	0.0730666
Lrpprc	0.141736	-0.518924	0.168029	0.0730376
Nsmaf	-0.19481	-0.143193	0.0687983	0.0729306
Cdk1	0.250035	1.15011	0.110675	0.0729143
Nptx2	0.851935	0.289309	-1.00374	0.0728918
Nsf	0.248697	0.195815	0.142802	0.0728297
Zfp607	0.233481	-0.160868	0.195343	0.072773
2610002I17Rik	0.231607	0.80859	-0.669119	0.0727373
Prps1	-0.196033	-0.379592	0.33961	0.0727361
1110008F13Rik	0.226347	-0.271875	0.180932	0.072608
Dnlz	-0.223672	-0.479356	0.203873	0.0725491
Tmem168	0.138427	-0.584171	0.334247	0.0724437
Wipf2	0.311858	-0.733111	0.571572	0.0724387
Fastkd2	0.0541683	-0.536879	0.238965	0.0724238
Myo9b	0.328987	-0.0608818	0.094868	0.0724116
Mapre3	0.445326	-0.0880524	-0.0880265	0.0723503
2210012G02Rik	-0.748122	0.579317	0.982297	0.0722907
Cgnl1	0.340077	-0.322665	-0.096522	0.0722298
Pja1	0.0936203	-0.761195	0.805797	0.072115
Mgat2	0.0357624	-0.388027	0.379347	0.0720732
Polr1e	0.24957	-0.00310606	-0.56743	0.0720303
Hs6st1	0.550858	-0.470876	0.292911	0.0719259
Bend5	0.696736	-0.337011	0.38294	0.0718867
Mak16	-0.0579735	-0.0395065	0.444346	0.0716491
Mrpl34	0.243897	0.278355	-0.149825	0.0716375
Rcc1	0.485254	0.288644	-0.496703	0.0714302
Nek5	-0.784119	0.371974	-0.54063	0.0713807
Tnrc6c	-0.435608	-0.100283	0.648122	0.0713609
Tulp1	1.04601	1.84468	-1.52271	0.0713527
B3gnt8	-0.137698	0.949031	-1.20428	0.0713333
Glrx3	-0.00220331	-0.618329	-0.119619	0.0713321
Dopey1	0.00721746	-0.206559	0.331953	0.071215
Map3k5	-0.336665	-0.412856	1.27099	0.0711625
Fam173b	0.00500833	-0.119168	0.520668	0.0711236
2610002M06Rik	-0.0199211	-0.334753	0.473687	0.0711181
B3gnt1	-0.188805	-0.178499	-0.495382	0.0711035
Dnmt3b	0.726444	-0.596845	0.0266053	0.0710987
Map3k1	0.0453731	-0.234732	1.04343	0.071004
Ssr1	-0.425946	-0.560021	-0.15922	0.0709947
Ankrd52	-0.157366	-0.147637	0.686735	0.0709937
Mgat1	0.268344	-0.0692476	-0.428067	0.0709667
Gnb2l1	0.293224	-0.230997	-0.807983	0.070888
Pigg	-0.374103	0.238629	0.618932	0.0708085
Wrn	-1.10987	0.581934	0.673375	0.0707515
Fer1l4	-0.746746	-0.79983	-0.0358538	0.070745
Ube2w	0.528704	-0.137796	-0.398394	0.0707116
Phf3	-0.448457	0.248831	0.796748	0.070697
Rnf111	0.294397	0.0120988	-0.00995238	0.0706095
Snrk	-0.110916	-0.125133	0.218132	0.0705899
Cap1	0.125204	-0.261172	0.282496	0.070584
Gtpbp3	0.0514879	-0.39521	-0.0527871	0.0705459
Ppp1r13b	0.0506045	-0.00764411	0.910057	0.0704959
Mapre2	-0.335281	0.121433	0.835255	0.0702601
Srsf9	0.488896	-0.990801	-0.0419242	0.0702342
Acsl6	3.56477	-0.581191	-2.56535	0.0701009
Elk3	-0.0850363	-0.280536	0.139803	0.0699724
Ctsh	1.83165	0.054382	-0.926258	0.0699207
Tcp11l1	-0.324776	1.0661	1.60158	0.0698453
Ap2b1	0.0282005	-0.624776	0.338469	0.0698202
Bace2	-0.303301	-0.298983	-0.0762914	0.0698164
Hspa1b	-0.509196	-0.136071	1.9611	0.0697862
Flt3l	-0.553012	-0.803899	-0.541115	0.0697077
Spty2d1	0.123497	-0.293445	0.704378	0.0696991
Nat6	-0.766822	0.528316	0.0148954	0.0696416
Btd	-0.228779	-0.474175	-0.410167	0.0695663
Mrpl23	0.0745111	-0.383708	-0.289705	0.0695592
Stard7	0.0197907	-0.250247	0.393799	0.0695154
Tubg1	-0.503856	0.291572	-0.0160202	0.0694214
Dhrs7b	-0.00118837	-0.22323	-0.256692	0.0693781
Ptpn14	-0.544556	0.933109	0.0527719	0.0693382
Mpdz	-0.370042	0.159047	-0.725824	0.0692627
Lpxn	0.158662	0.711099	-0.739983	0.0692354
Rpp40	-0.38153	-0.559338	0.928938	0.0692107
Dab2	0.627446	0.00563546	-1.39327	0.0690794
Amotl1	0.336484	-0.54797	-0.116134	0.0690205
Cluap1	-0.494564	0.0989184	0.187089	0.0690149
Kif18a	-0.315405	0.92504	1.17519	0.0689827
Zfp161	0.0547017	-0.275826	0.314708	0.0687657
Hlf	-2.70619	0.00600739	1.14529	0.0687417
Gtf2ird2	-0.0485439	0.238408	0.516119	0.068668
Trim14	-0.298136	-1.28759	0.309364	0.0686403
Srek1	-0.513715	0.34432	0.174151	0.0686242
Slc3a2	0.000249068	0.0508778	0.104428	0.068619
Cyp2j5	-1.6921	1.47367	-2.68781	0.0686051
Slc2a9	0.616138	-0.650495	0.805489	0.0685425
Zfp69	1.21867	1.10312	0.527138	0.0684488
Tceb3	0.0575786	0.0212235	0.181321	0.0684356
Slbp	0.0615014	-0.0703438	0.0449	0.0683495
Plekha4	-0.421878	0.682693	-1.37704	0.0683398
Tbc1d10b	-0.27342	0.190338	0.298508	0.0683027
Fermt2	0.476248	0.207342	-0.669494	0.0682608
Ccnb1	-0.336636	0.988471	-0.291392	0.0682567
Rbm12b	-1.05025	1.15222	0.506841	0.0682251
Asb3	-0.0500586	-0.116619	0.175364	0.0681133
Rgmb	-0.00941365	-0.845219	-0.70412	0.0680753
A430005L14Rik	0.196128	-0.187762	-0.337152	0.0680278
Zfp748	-0.258263	-0.0565437	0.415097	0.0679704
Wdfy2	-0.229298	0.541039	0.405807	0.0679683
Huwe1	-0.301541	-0.0017329	0.973401	0.0678596
Cnnm1	-1.58985	-0.0745048	1.22233	0.0678461
2210404O07Rik	-0.181871	0.805212	-0.41629	0.0677991
9530053A07Rik	1.73779	-0.433788	-0.765128	0.0676834
Acin1	-0.261149	-0.249873	0.416226	0.0676232
Spag1	0.210752	0.50382	0.695703	0.0675857
Recql5	-0.423579	-0.24079	0.0682391	0.0675647
Nt5c3l	0.0495769	-0.886876	-0.83116	0.0674666
Tmem206	-0.00886098	-0.258443	-0.0142994	0.0674336
Gpld1	-0.736879	0.686961	-0.995059	0.0674221
Narg2	-0.394108	0.266327	0.297599	0.0673032
Sox11	4.12531	-1.15689	1.42556	0.0672655
Lage3	0.151708	-0.00364047	-0.371234	0.067263
Exosc5	0.057101	0.204949	-0.713733	0.0669299
Dnase1l2	-1.2829	2.14926	-0.493293	0.066914
Fam168a	-0.564998	0.270087	0.148188	0.0669095
Tinagl1	0.449707	-0.210957	0.0643245	0.0667075
Gclm	-0.539785	-0.0800608	1.53774	0.0666917
Itm2c	0.480897	-0.0112595	-0.523607	0.0666738
H2-M3	0.379281	-0.0725608	-0.804354	0.0666173
Asphd2	1.27395	1.68666	-1.03612	0.066562
Ddx41	-0.0434964	-0.889765	-0.0816328	0.0665054
Snrpa	0.229784	-0.608837	-0.333183	0.0664812
Adamts7	0.782308	0.29771	-1.33529	0.0664591
Ddx55	-0.0307896	-0.304242	0.0289508	0.0663052
Jag1	0.880198	-1.19952	1.56488	0.0663028
Ttc26	-0.0383284	-0.457207	-0.279537	0.0662141
Etaa1	-0.210896	-0.954726	0.409129	0.0662092
Med13	-0.0189716	-0.145398	0.702638	0.0661402
Ap3m1	0.0388893	0.0957345	0.314197	0.0660743
Anxa5	-0.12453	-1.18746	-0.576358	0.0660675
Nxf1	0.152069	-0.221111	0.245383	0.0659049
Clta	0.286949	-0.631148	-0.607607	0.0658225
Setmar	-0.183626	1.10112	0.0241367	0.0658072
Pcdhga3	-0.198248	0.480766	-0.583539	0.0657983
Larp4b	-0.472088	-0.127867	0.884973	0.0657849
Ndufb2	0.374497	-0.235541	-0.916734	0.0657167
Ep400	-0.178366	0.509014	0.942987	0.0657137
Sp2	0.512724	-1.07131	-0.0231006	0.0656623
Gm608	-0.156586	-0.0504299	1.14358	0.0656429
5730577I03Rik	-0.124425	0.19377	-0.108193	0.0655748
Mfap3	-0.0243935	0.13413	0.0057934	0.0654085
Adamts15	0.947273	1.94	-2.49095	0.0653321
Gale	0.289728	0.974498	-0.24076	0.0652474
Mospd2	0.491012	0.324171	0.455343	0.0651431
Nucb1	0.0105842	0.247408	-0.212264	0.0649946
BC056474	-0.121176	-0.443809	-0.245597	0.064988
Ube4b	-0.118184	-0.189333	0.13054	0.0648956
4930581F22Rik	-0.578279	-0.0695492	-0.733844	0.0648656
Ptrh2	-0.0197695	-0.334086	-0.434485	0.064765
Vps45	-0.187679	-0.259926	0.596005	0.0647505
Hoxb8	1.19297	0.414342	-0.603022	0.0646733
Fam96a	0.68368	-0.359245	-0.690653	0.0646539
Fsd1l	0.727542	-1.02556	-0.341965	0.0645982
Rbm28	-0.163448	-0.101129	0.629107	0.0645196
Carf	-0.155483	0.932322	0.310422	0.0643516
Gm15421	-2.39045	0.241561	0.295107	0.0643019
Ctnnb1	0.751624	-0.554546	0.155453	0.064273
Rnf219	-0.0946388	-0.487685	0.762636	0.0641797
Rnf220	0.067368	-0.571675	-0.249457	0.0641746
Vip	-1.86743	0.677296	4.25568	0.0641114
Plxnb2	0.0579306	-0.249975	0.602169	0.0640713
Mterf	-0.951384	0.386123	1.52015	0.0639293
Nebl	-0.846947	0.374482	0.58698	0.0638839
Aldh1a1	-0.552471	1.22731	-0.554428	0.0638422
Ddi2	0.733728	0.19204	0.0860569	0.0637927
Gm10451	0.509575	-1.02122	-1.77606	0.0637226
Ube3a	-0.390546	0.230126	1.03059	0.0636602
Ttc9c	-0.442682	0.302897	0.83332	0.0636288
Mfsd7a	0.243669	1.65377	-1.34773	0.0636245
Fam115a	-0.0963516	0.619567	0.222982	0.0635062
Ints2	-0.188899	-0.370914	0.337432	0.0634589
Sparcl1	1.08855	-0.642166	-0.257342	0.0632903
2310022A10Rik	-0.141277	0.458445	-0.148551	0.0630893
Gm5480	0.968689	-0.323344	-1.39575	0.063024
Zfp937	-0.274019	0.00859183	-0.0378729	0.0628909
Zhx1	-0.152035	0.333756	0.489906	0.0628868
Inhbb	0.929528	-1.15268	-0.65073	0.0628771
Id1	0.568643	0.152718	0.174119	0.0628699
1300001I01Rik	-0.252889	0.0119119	0.262084	0.062749
Kdelr1	-0.038256	-0.206404	-0.0562307	0.0627405
Plcb3	0.4029	-0.503728	-0.108297	0.0627362
Bag3	-0.186744	-0.0174863	0.197213	0.0626648
Arhgef9	-1.75971	0.845792	1.29181	0.0624334
Rcc2	-0.00962957	-0.613251	-0.264482	0.0623894
Ddx21	0.0116496	-0.497134	0.521126	0.062149
St13	0.146814	-0.872621	0.679241	0.0621036
Cdc7	-0.712394	0.379986	-0.320411	0.0620235
1110018J18Rik	-0.0519906	-1.45416	0.809987	0.0620165
Nlrc4	-0.378875	0.530264	1.53587	0.0619416
Zfp524	-0.231504	-0.695926	0.044218	0.0619278
Prokr2	4.27953	0.981929	1.22766	0.0619134
Rabac1	-0.340914	-0.324414	-0.568496	0.0618414
Smarca4	-0.103392	-0.29492	0.202408	0.0617837
Dvl1	-0.470374	0.111951	-0.205823	0.0617418
Slc2a3	-1.62746	0.85322	1.02561	0.0617385
Clec10a	-0.0111921	1.35144	-1.88163	0.0615415
Arhgef18	-0.784207	0.546237	0.833793	0.0614853
Fbxl20	-0.0782501	0.265119	0.22649	0.0614797
Fzd1	0.91789	0.575443	-0.446745	0.0614691
Ap1s2	0.958943	0.701925	-1.06149	0.0614398
Klhl26	0.725381	-0.846854	-0.460227	0.0613237
Sh3gl3	-2.47421	3.12595	-1.21193	0.0612875
Tle4	1.09213	-0.186487	0.0133134	0.061179
Mmab	-0.0354969	1.03228	-0.199802	0.0611363
Tmem198	0.12304	-1.21597	0.0188157	0.0610959
Uaca	0.216352	-0.369223	0.253285	0.0610792
Pcnxl3	0.0393993	0.142106	0.170779	0.0610386
Wdr81	-0.346302	0.148642	0.180487	0.0609367
Cygb	-0.356974	0.549903	-1.07474	0.0609171
Fam132a	0.0460903	-0.208204	-1.19296	0.0608603
Arhgap32	-0.075872	-0.16524	0.295801	0.0608505
Artn	-2.09584	-0.103664	-1.61727	0.0608281
Atp13a1	0.0145313	-0.267085	0.417025	0.0608194
Dfna5	-1.33776	0.843825	2.05919	0.0608177
Cbx4	-0.144033	-0.891499	0.378737	0.0607735
Ywhae	0.253854	-0.686664	-0.291847	0.0607011
Ankrd13a	0.160909	-0.269564	0.600554	0.0606898
Zfr2	-0.448906	0.956577	-0.947742	0.0606619
Maoa	-0.499577	0.494376	-1.68845	0.0604035
Zfp426	-0.326839	0.276176	0.399647	0.0602824
Fem1a	0.152478	-0.288691	-0.0792702	0.0602391
Fam116a	-0.0462403	0.0381166	0.692273	0.0600506
1700020I14Rik	0.0361918	-0.432806	1.22818	0.0600283
Mtss1	-0.272364	-0.516167	0.923004	0.059971
Zswim3	-0.594039	0.0826151	-0.03056	0.0599415
Papd5	0.00369177	0.193204	0.992895	0.0599292
Btbd9	0.254319	-0.710168	0.161675	0.0598672
Pcdhb20	-0.166341	-0.692652	0.6668	0.0598668
Kcnc2	-0.576971	-0.259839	-0.473583	0.0598354
Myo19	-0.289653	0.84666	0.0116949	0.0598134
Yaf2	0.339672	0.0563407	0.429133	0.0597968
Scamp1	0.110562	-0.331963	0.137441	0.0597934
Bbs9	-0.649668	0.477715	-0.322628	0.0597371
Rnf41	-0.0906782	0.22266	0.422228	0.0597343
Med18	0.0953645	-0.220983	-0.164443	0.0597335
Pcdhb11	-0.494484	-0.700981	0.834801	0.0597083
Cox19	0.115022	0.188038	0.0834167	0.0596157
Cyr61	1.62508	1.14104	-0.933838	0.0596075
Rtn3	-0.21615	-0.0157788	0.484195	0.0596031
Gpm6b	-0.236894	-0.511175	-0.506645	0.059601
Zfp592	-0.352048	-0.146957	0.606595	0.0595725
Prpf8	-0.260964	-0.348573	0.3772	0.059526
Stk25	0.202869	0.165334	0.218183	0.0595069
0610010B08Rik	-1.96537	0.720236	-0.552358	0.05943
Ccdc75	-0.244438	0.18971	0.209583	0.0593459
Slc10a3	-0.22717	0.021356	0.259095	0.0593157
Pop5	-0.146918	0.178618	0.0852639	0.0591889
1110008P14Rik	0.141651	0.0628732	-0.882119	0.0589788
Atad2b	0.284118	-0.284932	0.775761	0.0588722
Zfp167	-0.801539	0.143662	0.403329	0.0588491
Cdk10	0.313623	-0.764805	-0.605308	0.0587753
Cyp26a1	2.94106	2.96174	-2.8992	0.0586566
Bmpr2	-0.097068	0.362287	0.927774	0.0586495
Erich1	0.962816	-0.476713	0.835965	0.0586413
Ywhab	0.139618	-0.250256	0.172033	0.0584773
Pex1	-0.457324	0.21613	0.513685	0.0584456
Safb2	-0.0777757	-0.419733	0.18309	0.0584204
Znhit2-ps	-0.144452	-0.224459	-0.238201	0.0583221
Gja1	-1.04206	0.340438	-1.30965	0.05831
Tmem70	0.00850447	-0.42225	0.0820279	0.0582757
Orc3	-0.128495	-0.453318	-0.453703	0.0582721
Dact1	-0.194545	0.358466	-0.686905	0.0582571
Eif4ebp1	0.142544	-0.272044	-0.328736	0.0582555
Rab1	0.690491	-0.475714	-0.143582	0.0582481
Ctdspl	-0.0585291	-0.162445	0.23569	0.058229
B3galt4	-0.141432	-0.0268211	-0.597936	0.0581736
Prdm2	-0.317316	0.229785	0.56007	0.0581087
Capn6	0.0572803	1.34549	-0.98028	0.0580749
Setx	-0.783158	0.161975	1.77153	0.0580492
Tgoln1	-0.0689415	-0.217176	0.618935	0.0580294
Rbm43	-0.210069	-0.324401	-0.0348565	0.0578957
C330007P06Rik	0.112308	-0.40763	0.200942	0.057874
Mcart6	0.209867	-0.837337	1.32012	0.0578587
Sepn1	0.041288	-0.875138	-0.291007	0.0578458
Sh3pxd2a	-0.071145	0.347128	-0.135754	0.0578044
Vsig10	0.842878	-0.829645	-0.0750864	0.0577938
Hcn1	-1.68408	0.838591	-0.993398	0.0577775
Cyp7b1	0.334015	0.159791	-0.954707	0.0576635
Cdc37	0.373502	-0.679662	-0.49731	0.0576276
Snn	0.194532	0.48853	0.349344	0.057611
Trex1	0.666092	0.327103	-1.25192	0.0575486
Acox1	-0.944342	0.334293	1.02978	0.0573452
Pcbd2	-0.324251	-0.688056	-0.819646	0.0573263
Eed	0.246863	-0.607002	0.125045	0.057278
Palm	-0.7478	0.4726	-0.958615	0.0572673
Ptcd2	-0.252789	-0.437647	-0.0874171	0.0572094
Aup1	0.103166	-0.404378	-0.0824604	0.0572082
Ildr2	0.340008	1.19221	-0.68313	0.0572075
Setdb1	-0.172924	-0.342561	0.425731	0.0572004
Zfp946	0.00392261	-0.909933	0.272742	0.0569852
Fam184a	0.229447	-1.7163	-0.363373	0.0569167
Osbp	-0.0860496	-0.0410225	0.475434	0.056793
Rbbp9	-0.397684	-0.0572373	-0.227495	0.0567882
Usp12	0.710354	-0.0525745	0.361077	0.0567569
Ing4	-0.172667	-0.273049	-0.12302	0.0566819
Tmem205	-0.636052	-0.343147	-0.872595	0.0566607
Txndc5	-0.215526	0.0568022	-0.475069	0.0564735
Gpank1	0.557709	-0.88926	-0.486291	0.0563922
Rpl10	-0.0704459	-0.528036	0.0660395	0.0562514
Mrps2	0.174123	-0.362366	0.200054	0.0562392
Ccdc85c	0.529189	-0.412998	0.750313	0.0562095
Ttc32	-0.280026	-1.14157	1.36457	0.0561788
B4galt5	0.500014	0.437551	-0.280824	0.0561534
Hmgxb4	-0.367128	0.620496	0.562643	0.056101
1700113A16Rik	-0.588547	-0.390407	-0.602429	0.0559929
Picalm	0.0321678	-0.014513	0.488336	0.055838
9030624J02Rik	-0.247086	-0.29178	0.348801	0.0558347
Idh3a	0.25044	-0.186628	-0.205284	0.0558252
Rgl2	0.0728237	-0.407035	-0.385237	0.0557904
Rnase4	-0.0870477	0.775255	-1.02085	0.0557836
Mvd	0.941967	-0.0891703	-0.274901	0.0555747
Rreb1	0.144584	-0.392853	0.427989	0.055383
Tnfrsf11a	-0.256865	0.317216	-0.586713	0.0553712
Prdx1	0.0549587	0.256997	0.0167802	0.0553684
Zfp799	0.334675	-1.51704	-0.565274	0.0551868
Usp47	-0.188197	-0.0792762	0.501923	0.0551166
Gpd1l	0.581565	-0.4094	0.185968	0.0551036
Nudcd3	-0.118005	-0.230011	-0.0964784	0.0550586
Igfbp6	-0.869475	0.816461	-2.10844	0.0549943
Fam110b	-0.471313	0.790177	-1.48919	0.0549537
Tmem14c	0.332113	-0.251578	-0.650921	0.0549285
Mmp23	-0.0240291	1.63232	-1.43613	0.0549132
Naif1	-0.330118	1.24046	0.490785	0.0549111
Gpr125	-0.217545	-0.639601	0.522472	0.0548753
Cdc26	0.580714	-0.466326	-0.639373	0.0548354
1700034H15Rik	0.167429	1.45667	-0.682229	0.0548328
1810074P20Rik	-0.204271	-0.135761	0.0615371	0.0548259
Gm9079	0.285626	-0.96773	1.58547	0.0547131
Pgbd1	-0.892594	-0.748888	0.16236	0.0547054
Sec16b	0.162331	0.290543	-0.844353	0.0546196
Spen	-0.335853	0.291191	0.595114	0.0545844
Pam16	-0.235756	0.163194	-0.120291	0.0545839
Pno1	0.179026	-0.327568	0.00138545	0.0545289
Oaz1	0.0381595	-0.054945	-0.372653	0.054503
Brd9	-0.680361	-0.100719	0.225321	0.0543672
Scn4b	0.965322	2.7799	-0.064784	0.0543307
Thbs3	-0.00240681	1.13518	-1.20057	0.054157
Ralgapb	-0.200054	-0.514913	1.31509	0.0540837
Zfp598	0.359656	-0.547384	-0.0500102	0.0540764
Neurl1a	1.74891	-0.0351264	-1.15306	0.0540423
Dos	0.151258	-1.53937	0.0173433	0.0539937
1700066M21Rik	-0.686086	-0.0102299	0.593287	0.0539813
Usp10	-0.110212	-0.27225	0.509754	0.0539761
Rnf214	-0.0356281	0.100378	-0.145069	0.0539352
Arsa	-0.55523	0.48075	-0.886025	0.0539269
Mitd1	-0.273971	-0.216318	0.295381	0.0538217
Aldh3a2	-0.301628	0.117816	0.910299	0.0537012
Crispld2	-0.624103	2.19643	-0.646496	0.0536285
Rgs16	2.11261	-0.139452	-0.33582	0.0535974
Cdadc1	-0.234409	-0.172168	0.96394	0.0535775
Ssbp4	0.212507	-0.300356	-0.767006	0.0535578
Skiv2l2	-0.569229	-0.516773	0.31277	0.0532216
Utp20	-0.163005	-0.934189	0.503589	0.053201
Cisd3	0.063486	0.261638	-0.618952	0.0531199
Stard5	0.0952929	0.117827	0.387561	0.0531012
Psap	0.14602	0.0182095	-0.27072	0.0530784
Acot4	1.21387	1.61723	1.47666	0.0530768
Rasal2	-0.566584	0.52794	0.149072	0.0530615
Zbtb2	0.217199	-0.352649	1.24742	0.0529845
Cmtm3	0.799885	0.0285926	-0.828116	0.0529742
Ccdc142	-0.637994	0.768316	0.343418	0.0529429
Maml2	-0.813147	0.0509926	0.723478	0.0529324
Onecut3	0.333388	-0.109488	1.35966	0.0528655
Srp54c	-0.170721	-0.581787	0.330279	0.0528633
Supt5h	-0.209701	-0.430882	0.0793992	0.0527731
Letm2	-1.2313	0.110012	-0.112664	0.0527671
Pank2	-0.51565	-0.208433	0.656358	0.0527479
Ftsj1	-0.388971	-0.0957922	0.172365	0.0526034
Hsd11b1	-0.0468989	1.48648	0.119908	0.0524771
Tmem63a	-0.49825	0.0925652	0.643038	0.0524268
Ndufs8	0.230256	-0.119378	-0.637308	0.0523998
Sars	0.227004	-0.574607	0.0503915	0.0523335
Cdk12	-0.0369092	0.327888	0.528641	0.0522858
Fam131a	-0.0256739	1.34406	-1.16001	0.0521343
BC005561	0.262752	-0.147801	0.654245	0.0521256
Man2b2	0.226523	0.193004	0.111056	0.0520758
Cep170	-0.0524472	0.0556876	0.441111	0.0520054
Hoxd9	-2.34643	3.3576	-0.838861	0.0519938
Prrc1	0.289979	0.177407	-0.492897	0.0519007
Map3k7	0.0194954	-0.104615	0.00292484	0.0518281
Nsd1	-0.687405	0.105877	0.91124	0.0517731
Prrt4	-2.4446	2.62439	-0.423756	0.0517489
Slc24a6	-0.181331	0.418343	0.0780428	0.0516991
Rpn1	-0.00390428	-0.319829	-0.0817569	0.0516808
Ret	0.0385404	-0.951658	0.414499	0.0516578
Ehd4	0.630847	0.40748	0.104854	0.0515853
Rsrc2	0.014397	-0.267261	0.544221	0.0515483
Kpnb1	-0.0790366	-0.42147	0.0588195	0.0515353
Ubr5	-0.275957	-0.123405	1.00631	0.051385
Cox5a	0.528338	-0.118433	-0.411939	0.0513625
Pvrl1	0.62751	-0.395311	-0.0709789	0.0512967
Zfp105	0.159926	-0.851861	-0.467337	0.0512918
Mtus2	0.274691	1.35294	-0.827882	0.0512845
2310045N01Rik	-0.458266	-0.20046	0.0971489	0.0512843
Fut10	-0.0810711	1.01269	-1.51774	0.0512094
Mier2	0.240706	0.0753072	-0.122831	0.0511968
Zfp791	-0.139759	-0.079327	-0.00111273	0.051038
Dbt	0.125077	-0.193156	-0.663779	0.0509886
Orai3	-0.286515	0.459894	-0.280891	0.0507858
Zfp280d	0.000103857	-0.221131	0.0244078	0.0507651
Rabep1	-0.15484	-0.116054	0.613804	0.0507263
Tet3	0.376298	0.276649	0.671481	0.0507222
Tmc7	0.441858	0.940561	0.892829	0.0506098
Tex2	-0.957501	0.244394	0.855663	0.0506096
Csf2	3.67937	-0.57632	0.307411	0.0504954
Scp2	-0.28566	0.297573	0.0231232	0.0504815
Rbbp8	0.280946	0.123185	0.00932559	0.0504783
Mylip	-0.506438	0.0925401	-0.597689	0.050417
Dnahc1	-0.0539256	1.03078	-0.527612	0.0504013
Robo2	-1.32041	1.85546	1.38728	0.0503956
Srrm2	-0.156452	0.246609	0.13773	0.050293
Dennd1b	0.0548395	-0.0259744	0.76404	0.0501987
Socs7	-0.121948	-0.255405	0.509878	0.0501866
C330019G07Rik	0.107023	0.0720845	0.649645	0.0501424
D17H6S53E	0.305717	0.303888	-0.142286	0.0501026
Wbscr22	0.21637	-0.585901	-0.151167	0.0500979
Jmjd6	0.114713	-0.0576328	0.251012	0.0500972
Nfib	-0.633941	0.0594725	0.226808	0.0500873
Mrpl4	-0.000746935	-0.0440271	-0.774708	0.0500144
Mtap	1.50489	-0.418615	0.256604	0.0500108
4931406P16Rik	-0.0190584	0.37587	0.028897	0.0498185
Adprh	0.0841383	-0.531854	-0.63279	0.0498178
Ripk3	-0.618026	0.732643	0.754281	0.0497193
Sil1	-0.167356	0.184075	-0.312862	0.0496336
Ttc4	0.272739	-0.314739	-0.353479	0.0496102
2810407C02Rik	0.0767867	-0.411807	0.458713	0.0495866
Zfp260	-0.42619	0.340987	0.489612	0.0495436
Zbtb17	0.107055	-0.399855	0.0315916	0.0495084
Fam149b	-0.448141	-0.553253	0.340077	0.0494964
Papolg	-0.363798	0.375856	0.221621	0.0494854
Plcd3	-0.0935572	-0.693323	0.291449	0.0494835
Klraq1	0.341927	-0.34079	-0.298019	0.0494371
Mrpl14	-0.0820682	0.256915	-0.264753	0.0492261
Aff1	0.0563119	-0.272107	0.866042	0.0492234
C330006K01Rik	-0.266027	0.468363	0.0443032	0.0491818
Clasp1	-0.286529	-0.104813	0.567426	0.0491532
Tbc1d25	-0.628937	0.39704	0.793075	0.049087
Map3k11	0.171386	-0.0497562	0.186856	0.0490714
Tshz2	-0.294656	0.255927	0.751987	0.049056
1110065P20Rik	0.0576834	0.44861	-1.01857	0.0490465
Hdac2	-0.156123	-0.510023	0.457607	0.049044
Prkd3	-0.0554208	0.186631	-0.297014	0.0490337
Map2k4	0.172895	0.26657	0.319418	0.0489827
Fgf13	-1.08519	-0.723823	0.588573	0.0488848
Pcdhb15	1.06186	-0.954035	0.394332	0.0488474
Col7a1	1.34877	0.945792	-1.66021	0.0488339
Thoc2	-0.395009	-0.339903	0.99195	0.0487926
Pcsk7	0.172475	0.232741	-0.0810603	0.0487777
Tmub1	-0.284645	-0.263164	0.040409	0.0487732
Mmgt1	-0.0399319	-0.622175	0.793201	0.0486816
Esrp2	0.904654	0.584261	0.810009	0.0486735
Ppp1r16a	-0.0717531	-0.917122	0.253601	0.0486574
Tmx3	-0.113334	-0.384194	0.0420051	0.0484378
Klhl11	-0.129935	-0.443025	0.0202827	0.0483991
Arl4c	1.19884	-0.596772	-0.152256	0.0483513
Appl2	-0.226059	-0.0444361	0.463587	0.0482888
Ogdhl	0.68373	0.298681	-0.279028	0.0482315
Lonp2	-0.320718	-0.431725	0.663043	0.0480537
Wdr13	-0.37356	0.326205	0.271643	0.0479913
Arhgap28	0.748947	0.675524	-1.67956	0.0479796
Zfp317	-0.0938059	-0.878841	-0.0409369	0.0479655
Uqcrc2	0.334189	-0.386026	0.00900503	0.0479451
Ifitm3	-0.148267	-0.499363	-1.57458	0.0479294
Sgsm2	-0.345899	-0.522713	-0.25373	0.0479051
Zfp697	0.565817	0.708982	0.538504	0.0479017
Tyms	0.0366828	-0.240635	-0.172528	0.0478407
Gnl3l	0.00893405	0.0207483	0.29952	0.0476672
C1qc	1.04589	-0.121298	-1.77555	0.0475975
Pqlc3	-0.754862	-0.091423	0.129396	0.047573
Stip1	-0.00849416	-0.706516	0.320181	0.0475676
Kank4	1.51917	-0.0495903	-1.15417	0.047471
Zfp608	-0.622171	0.284826	1.04125	0.0473671
D10Wsu52e	0.219014	-0.696342	-0.0197966	0.0473558
Noa1	-0.0888953	-0.0789308	0.203017	0.0472838
Vac14	0.100626	-0.141705	0.361332	0.0472682
Casp4	-0.589324	-0.532294	1.3834	0.0472329
D16H22S680E	-0.0294093	0.34724	-0.316223	0.0472093
Sec13	0.680746	0.0480673	-0.634465	0.0471956
Tmem176a	0.716956	-0.457077	-0.977567	0.0471813
Nvl	-0.316121	-0.290747	0.313129	0.0471505
Nipa2	0.630021	-0.08488	0.10497	0.0471353
Tmem86a	0.721449	-0.158526	-0.512999	0.0471089
Mrps10	0.225859	-0.189033	-0.538371	0.0470785
Sec22b	0.352107	0.0980434	-0.392411	0.0470621
Kcnh3	-0.366461	-2.95144	-0.32287	0.0469706
Lrrn2	0.824223	-0.234764	-0.736667	0.0469438
Vps41	-0.449136	-0.248294	0.264793	0.0469393
Ifnar2	0.106704	0.462203	-0.24898	0.0468902
Foxred2	-1.6665	0.255279	-0.40409	0.0468442
Slc4a8	-1.18433	-0.0941277	0.393365	0.046778
Ppip5k2	-0.311065	0.19473	1.62797	0.0467592
Pold1	-0.532778	-0.910894	0.175834	0.0467583
Ube2g2	0.206275	-0.445862	-0.161855	0.0466205
Gypc	-0.51142	1.06631	-0.773471	0.0465895
Tor3a	0.0914311	-0.278917	-0.340055	0.0465784
Ccl3	-0.755612	2.27397	-0.711204	0.0464984
Zbtb45	-0.50193	-0.0708746	0.318853	0.0464413
Zdhhc8	-0.126975	-0.214216	-0.253136	0.0463699
Timp4	-3.39334	-0.649633	0.434574	0.046317
Atg5	0.351746	-0.0907617	0.0666176	0.0463029
Apip	-0.0477443	-0.785727	-0.103178	0.046279
Trappc2	-0.936308	-0.472298	1.20711	0.0462525
Tmtc2	-0.372018	-0.619074	1.46955	0.0462454
Plekhm2	0.225013	0.101204	-0.415944	0.046245
Kank2	-0.208673	0.352606	-1.06805	0.0461894
Pigl	-0.334033	-0.417841	0.264899	0.046186
Polr2m	0.232737	-0.718067	-0.309791	0.0461649
Gpx1	0.2533	0.347155	-0.656588	0.0459731
5031414D18Rik	-0.280742	0.39216	-0.569789	0.0459545
2410016O06Rik	0.0616702	-0.450747	0.337563	0.04594
Gramd4	-0.010905	-0.327979	0.564784	0.0459172
2810408M09Rik	0.257763	-0.271991	-0.0144238	0.0458988
Auh	0.00822093	-0.203104	-0.424772	0.0458636
Gabarap	0.0558212	-0.423006	-0.583571	0.0458137
Gab1	0.467573	-0.332827	-0.550794	0.0457748
Farsa	0.0197374	-0.0251256	0.00425566	0.045771
8430429K09Rik	-0.484989	1.21189	-0.679719	0.0457279
C87436	-0.756995	0.502498	0.366762	0.0456732
Ranbp2	-0.248781	-0.0867753	1.18601	0.0456169
Dusp11	-0.205706	0.376157	0.905449	0.0456154
Herc4	0.0417246	-0.0671775	0.318583	0.0456098
F630110N24Rik	-0.0560008	0.409018	-0.737797	0.0455504
Slc16a6	1.09156	-1.02202	0.345203	0.0455468
Aak1	-0.469414	0.302092	0.996443	0.0454965
Ap2a2	0.211371	0.169009	-0.662318	0.0454791
Fam69b	0.773456	0.0508782	0.084622	0.0452453
Zfp772	0.367208	-0.584238	0.652423	0.0452409
Atp5h	0.216184	-0.388535	-0.508207	0.0451121
Rpp25	-1.37939	0.655052	1.95102	0.0450755
Ttc21b	-0.442464	0.211002	0.411079	0.0449766
Utp18	0.0675569	-0.520169	-0.194509	0.0449665
Upf2	-0.490994	-0.321233	0.956786	0.0449444
Tmsb15l	-0.862421	-1.08114	-0.121198	0.0449269
Fam73b	-0.263816	0.858545	0.304215	0.044921
Eif2ak1	0.177369	-0.382908	0.143229	0.0449176
Ibtk	0.325275	-0.310396	0.759166	0.0448976
Psenen	-0.0411595	0.096375	-0.312063	0.0448573
Sirt7	0.247875	-0.0943729	-0.241062	0.0448235
Ckmt1	-0.393232	0.24848	-0.204624	0.0447412
Aasdh	-0.997658	0.0779561	0.824908	0.0445909
Eno2	-0.337533	1.058	-1.14649	0.0445234
Cog4	-0.385335	0.116003	0.138541	0.0444887
Depdc5	-0.0338996	0.188885	-0.00257709	0.0444864
Akirin1	0.409674	0.148548	-0.346241	0.044197
Etv6	0.294678	0.0881351	0.275728	0.0441686
Nr2c1	-0.0672248	0.124536	0.607007	0.0441515
Rph3al	0.0773758	-1.62004	0.156458	0.044142
Snx5	0.620796	-0.381224	-0.572021	0.0441328
Zbtb24	0.0578342	-0.69522	0.49805	0.0440437
B4galt2	0.371563	0.137834	-1.73288	0.0440307
Fam115c	1.11193	0.157713	-1.82772	0.044019
Scmh1	-0.255897	-0.073346	0.116159	0.0439757
Dcaf17	-0.024933	0.280989	0.412924	0.043964
Mbd3	-0.25667	-0.303033	0.126005	0.0438886
Hiat1	0.202494	0.0524429	0.197801	0.0438858
Ndufs1	0.178331	-0.423824	-0.243945	0.0438825
Psg23	-1.01207	0.581635	1.46008	0.0438692
Dnajc7	-0.0870615	-0.68557	0.523758	0.0438426
Timm17b	0.100893	-0.609666	-0.6377	0.0438039
Kcnn1	-0.00783639	0.825479	-1.59212	0.0437777
Vrk2	-0.273502	-1.07937	0.172791	0.0437522
Dgkz	0.0724708	-0.623909	0.356012	0.0436513
Mapk1ip1	-0.638813	0.544317	-0.0506548	0.0436497
Ctsk	-0.281502	1.55703	-1.1984	0.0436456
Bola1	-0.374272	-0.125575	-0.0877631	0.0436031
Pias1	-0.0397567	-0.382085	0.0198631	0.0434973
1600012F09Rik	-0.302893	-0.487996	0.447537	0.0434571
Gm3435	0.537204	0.413939	-2.8055	0.0433865
Stat6	-0.605728	0.0540167	0.644288	0.0433129
Tmem101	0.422129	-0.636389	-0.606638	0.0433049
Paip2b	-0.410347	-0.270107	-0.394522	0.0433019
Zkscan4	-1.16781	0.706752	-0.786648	0.0432501
Bak1	0.279493	-0.359542	0.0146852	0.0431548
Sbk1	0.50582	-0.842013	0.325077	0.0431496
Fundc1	0.0437136	-0.694445	0.485748	0.0431402
Limd1	0.514089	-0.300754	0.00240746	0.043128
C1qtnf9	-0.341387	1.81074	-0.125761	0.0430317
1810014B01Rik	-0.646097	-0.90034	-0.26577	0.0430301
Kctd2	0.0924409	-0.401907	-0.735011	0.0429667
Sox13	0.168218	-0.0235094	0.855522	0.0429269
Arhgef16	1.49031	-0.459951	-0.0782342	0.0429111
Pif1	-0.367811	1.41798	0.306754	0.0428739
Zfp189	-0.893877	0.269609	1.16118	0.0428646
Glyr1	-0.106132	-0.0621644	0.194644	0.0428581
Unc45a	-0.126081	-0.759856	0.0620231	0.0428368
Mtif2	-0.0309233	-0.0133454	0.148471	0.0428331
Hdac5	-0.637471	-0.268948	-0.0748447	0.0428181
Wdr82	-0.190825	0.0898079	-0.108629	0.0427615
Ppm1f	-0.336488	0.403111	0.046115	0.0427369
Pnkp	-0.0123332	-0.430451	-0.428696	0.0427285
Phtf2	-0.346053	-0.0421799	-0.0949416	0.0426942
Rnf10	0.211592	-0.482829	0.499399	0.0426758
Rapgef3	-0.712512	-0.320895	-0.35791	0.0426255
1700052N19Rik	-0.645768	-0.195307	0.598606	0.0425959
Amotl2	0.467691	1.11954	-0.798421	0.0425663
Tm9sf3	0.11156	-0.38616	0.382971	0.0424608
Cdc25b	-1.05932	0.908189	0.182272	0.0423625
Isoc2a	-0.361413	-0.242413	-0.967671	0.0423234
N4bp2l1	0.548853	-0.332411	0.645122	0.0423063
2310008H09Rik	-0.00170728	-0.440266	0.268528	0.042293
Sra1	0.306063	-0.295893	-0.422032	0.0422545
Tars2	-0.180465	-0.357735	-0.294692	0.0422514
Tspan14	0.247056	-0.434992	0.315285	0.0422434
Pik3ca	-0.457022	-0.250349	0.751604	0.0422027
Eps15l1	0.0666941	-0.257578	0.40425	0.0421719
Znrd1	-0.0531846	0.0892673	-0.332978	0.0421575
Ntpcr	0.600151	0.328904	-0.467846	0.0421526
Tcf25	-0.225286	0.144174	0.0201961	0.0421165
Zfp568	0.682098	-0.118379	0.546838	0.0421128
Gtpbp1	-0.292227	-0.305278	0.544144	0.04203
Etnk1	-0.591659	-0.134351	1.21534	0.0419891
1500009C09Rik	2.22582	1.87245	1.96689	0.0419565
4930461G14Rik	0.476905	5.06833	1.76214	0.0418286
2610528J11Rik	0.671771	-0.838017	0.241541	0.041746
Rrm1	-0.150017	0.0704157	0.075742	0.0416564
Urod	-0.0553084	0.244074	-0.523455	0.0416551
Ctso	-0.453701	0.127423	-0.540963	0.0416534
Braf	-0.114051	-0.153827	0.845933	0.0416251
Hsbp1	0.235296	-0.110135	-0.246453	0.041618
Als2	-0.0416873	0.117374	-0.0552982	0.0415231
Ddx6	-0.0984888	-0.389263	0.441577	0.0414864
Ndufs5	-0.212607	-2.50645	0.190892	0.0414435
Tbcel	0.470502	0.0834733	0.0827011	0.0413468
Gmcl1	-0.0142183	-0.40703	0.375678	0.0412677
Ppm1k	-0.694664	-0.234282	0.668892	0.0412449
Tcirg1	0.367514	-0.00134781	-0.627539	0.0410355
Flt4	-0.0402063	1.9629	-1.19429	0.0410001
Rasl11b	0.693908	-0.107062	0.0138234	0.0409941
Cep76	-0.521747	-0.110734	0.570983	0.0409626
Rgl1	-0.140229	0.21391	-0.584439	0.0409043
Ppp1r13l	0.237881	-0.423698	0.722111	0.0407963
Atpaf2	-0.104228	-0.244268	0.0464947	0.0407518
Tmem176b	0.791039	-0.639335	-1.15645	0.0407457
Nbeal2	0.00934348	-0.425038	0.603462	0.0407181
2210016L21Rik	-0.566004	-0.188039	0.244127	0.0407019
Psip1	-0.747886	-0.756791	0.640925	0.0406998
Pcgf3	0.196128	-0.00639542	0.908392	0.0406728
Map3k9	0.810536	-0.924482	1.32523	0.0406367
H2-Q6	-0.775199	0.258891	0.778815	0.0405883
Impdh2	-0.128614	-0.435591	-0.805551	0.0404907
Rcor1	-0.148057	0.19019	1.0372	0.0404888
Igsf1	-0.893541	-0.763827	-2.22661	0.0404367
Hmg20a	-0.769437	0.0336528	0.366358	0.0402595
Nfkbia	0.0328265	0.150856	-0.00902524	0.0401773
Pten	-0.143162	-0.250936	0.712006	0.0401537
Itgam	-0.0247128	0.0696827	-1.0427	0.040148
Usp4	0.188039	-0.371726	-0.0617849	0.0401234
Heatr1	-0.0405621	0.0209511	0.0722033	0.0398765
Rdh18-ps	-0.610289	-0.137601	0.11406	0.0398652
Aars	0.166798	-0.272401	0.244964	0.0398456
Mtx3	-0.131238	-0.0593886	0.0982131	0.039839
Itch	0.345055	-0.18336	0.346254	0.0397738
Med24	-0.0458303	0.094579	-0.201482	0.0397661
Aldh1b1	1.05255	-0.386478	-1.05315	0.039723
Atp8b4	-0.944634	1.31625	-0.759557	0.0396363
H47	0.0824895	-0.0716679	-0.241074	0.0396172
Pdlim3	-0.69045	1.55097	1.4544	0.0396008
Mccc1	-0.238333	-0.583054	-0.53702	0.0395776
Zfp192	-0.51379	0.0761746	0.429621	0.0394089
Fam53c	-0.102124	0.139363	0.0275357	0.0393878
Akap9	-0.0320629	-0.263228	1.1652	0.0392932
Jmjd4	-0.357899	0.00329018	0.370619	0.0392565
Slc7a4	0.0851618	-0.229074	-0.116917	0.0391944
Gpr137	-0.451067	0.186434	0.0945103	0.0390197
Airn	0.133677	0.0034624	0.143543	0.0390036
Mdc1	-0.36564	-0.545179	0.15673	0.0389944
Tsfm	0.133912	-0.325598	-0.378245	0.0389311
Wwc1	0.339707	-0.384292	0.133581	0.0388804
Bnc2	-0.902396	0.359417	-1.48778	0.0388135
Diap2	-0.0269614	-0.428974	1.06192	0.0387992
Vps39	-0.292849	0.0328807	0.167933	0.0386951
Mrpl47	0.0196228	0.667617	0.283116	0.0386867
Zfp41	0.28813	-0.283395	-0.0764719	0.0386811
Mrps23	0.30176	-0.458853	-0.178374	0.0386702
Armc6	-0.0868357	0.270359	-0.494534	0.0386024
Cuedc1	-0.218294	-0.287627	-0.940812	0.0385784
2310003C23Rik	-0.0262966	-0.29787	0.0842	0.0385077
Asxl2	-0.254338	0.320149	1.268	0.0384593
4933403G14Rik	0.0635704	0.54048	0.269449	0.0382567
B3gnt2	0.0730393	-0.0485458	-0.0170846	0.0382421
Htra2	-0.280885	-0.241059	-0.7546	0.0382064
A630072M18Rik	-0.30685	-0.0381122	0.748629	0.0382013
Bub3	-0.0705012	-0.318778	-0.00637074	0.0381117
Rfxank	-0.865913	0.157415	0.442499	0.0381075
Pde4c	0.158028	-0.807365	-0.167486	0.0381035
Ggn	-0.163658	-1.62253	-0.189269	0.0380997
Agtrap	0.2105	-0.078863	-1.03924	0.0380505
Tnrc6b	-0.632744	0.391511	0.990997	0.0379032
Gorasp2	0.197171	-0.0967714	-0.117529	0.037899
Lama2	-0.484807	0.735186	-1.27825	0.0378579
Tle1	0.218532	-0.229747	0.184681	0.0378158
Rrp36	0.294039	-0.750845	-0.127576	0.0376293
Cyc1	0.184497	-0.222162	-0.149506	0.0375998
Nlrx1	-0.132778	-0.0699377	-0.416005	0.0375719
Acyp2	0.139251	0.686327	-0.912788	0.0375565
Mrfap1	0.340642	-0.717869	-0.131702	0.0375405
Larp6	-0.163096	0.497094	-0.83552	0.0374163
Adipor2	0.321731	-0.208529	0.306361	0.0374052
Pygb	-0.0864653	-0.277774	0.178628	0.0373665
Mageh1	0.880418	0.474725	-0.285693	0.0372935
Iws1	-0.0603746	-0.344002	0.300559	0.0372769
Kif20a	-0.511765	0.752023	0.0528974	0.0372396
St3gal2	-0.838916	0.296899	-0.10408	0.0372236
Atp1b3	0.110671	-0.374766	-0.0595166	0.0372055
Slc35b2	0.234081	0.0163917	-0.857787	0.0371919
Phrf1	-0.245651	-0.399509	0.319589	0.037083
Bet1l	0.32933	-0.28409	-0.833323	0.0369707
Ift172	-0.809445	-0.467777	0.00811086	0.0368451
Zdhhc17	-0.737032	0.482792	1.09414	0.0368323
Slco2a1	1.08766	-0.145116	-0.353142	0.0367214
Fam179b	-0.0396663	-0.404257	0.803356	0.0365455
Zc3h12a	0.0852633	0.856203	-0.235143	0.0365172
Hgf	-1.01388	-0.291651	-1.23451	0.0365025
Bdp1	-0.634113	-0.334969	1.00758	0.0364027
Arf1	0.252529	-0.351983	-0.204009	0.0362424
Tagln2	0.478161	-0.60808	-0.0217896	0.0362386
Mlh1	-0.528219	0.127522	-0.122005	0.0361459
Cbr2	0.409038	-1.32294	-3.12851	0.0361086
Tigit	-0.149874	-2.04289	1.58179	0.0360484
H6pd	0.00200556	0.442469	-0.00340091	0.0360215
Ehf	0.37154	-0.248507	0.789612	0.0360025
Cd2bp2	-0.105721	-0.336928	-0.0166084	0.0358506
Prrt2	-1.55749	-0.000318986	-0.325499	0.0358022
Bckdha	-0.15022	-0.0340926	-0.694394	0.0357763
Rasal1	-0.925324	-0.278011	-0.700868	0.0357725
Top3a	0.409776	-0.137072	-0.343716	0.0357536
Eef1e1	-0.214278	-0.15466	0.383941	0.0356737
Prr14	-0.0269682	-0.088684	0.171031	0.0356017
A230046K03Rik	-0.170593	0.378859	0.340025	0.0355992
Txnip	-0.529264	-1.05312	0.429469	0.0355688
Suv420h2	-0.0145271	-0.216549	0.200009	0.0355682
Unk	-0.336909	-0.458408	-0.126685	0.0355367
Hdac1	-0.132948	0.229937	-0.316517	0.0355033
Cdc42	0.324423	-0.579242	-0.304793	0.035444
Scaf4	-0.346466	-0.355219	0.642128	0.0354041
Ttyh3	0.866325	-0.524586	-0.276877	0.0353693
Rab11a	0.361563	-0.175893	-0.121318	0.0353563
Ccdc112	0.268859	-0.431408	0.986191	0.0352107
Eci1	-0.446452	0.0264022	-0.147796	0.0350984
Bloc1s3	-0.0170414	-0.326668	0.0593147	0.0350437
Snx11	0.203869	-0.128448	-0.414914	0.0349691
Dclre1b	-0.411983	0.359329	0.468942	0.0349374
0910001L09Rik	-0.0684926	-0.289385	-0.193516	0.0349099
D11Wsu99e	0.23484	-0.425889	-0.396979	0.0348674
Trmt2b	-0.383266	-0.375457	0.425884	0.0348499
Eif4g1	0.0147415	-0.397249	0.282434	0.0348253
Tatdn1	-0.023755	-1.07102	-0.245975	0.0348081
Ssbp2	-1.44024	0.673059	-0.263368	0.034697
Emilin2	0.587545	-0.0742717	-2.38089	0.0346639
H2-M2	0.226218	1.4643	0.0230518	0.0346003
Fbl	-0.0570151	-0.817924	-0.0592519	0.0345187
Efcab7	0.110601	0.210448	0.579214	0.034493
Atp6v1a	-0.331	0.0606518	0.13229	0.0344672
Cpsf2	-0.188573	-0.170623	0.849523	0.0344461
Armc8	0.218927	0.0873957	-0.193049	0.0343706
Cnot1	-0.209365	0.274884	0.662216	0.0343642
Esrp1	1.52086	-0.150268	-0.316799	0.0343309
Sphk2	0.405943	-0.429051	-0.647358	0.0343134
Wbp1	0.0120934	-0.332942	-0.144155	0.034284
Exoc3	-0.41864	-0.501371	0.135064	0.0342297
1700017B05Rik	-0.0732993	-0.635652	0.561951	0.0341773
Zfp27	-0.787836	0.548223	0.227944	0.0340823
Gatc	-0.438348	0.164943	0.0763445	0.0340525
Pigw	-0.410069	1.11786	0.441684	0.034039
Adra1d	-0.640119	0.726906	-1.42303	0.0340332
Rer1	0.409947	-0.603395	-0.316189	0.0339586
Cdon	-0.198915	1.2722	-0.816032	0.0338284
Zfp182	-0.706504	1.07906	0.526043	0.0337625
Arid4a	-0.303882	-0.459479	0.770132	0.0337
Arhgef12	-0.143785	0.268218	0.0554073	0.0335637
Chpf	-0.0684523	0.334893	-0.198727	0.033552
Rsf1	-0.0843862	-0.0883294	0.531405	0.0334752
Sec16a	-0.1344	-0.0829186	0.687272	0.0334448
2010011I20Rik	0.780499	-0.929166	-0.0736092	0.033439
Ifit2	-0.463733	0.75336	0.308165	0.033399
Cdr2l	0.413321	0.586992	-0.884008	0.0333768
Ccdc97	0.0529479	-0.206221	-0.0334527	0.0333621
Arap2	0.39072	-0.359762	1.32109	0.0332374
Itga9	0.528993	0.670461	0.698366	0.0332157
Sh2b3	-0.0846733	0.0591304	-0.206238	0.0331607
Sos1	0.0971656	-0.284459	0.650936	0.0331441
Snrnp48	-0.508142	-0.449709	1.00647	0.0331237
Parp8	0.447438	0.237348	0.776987	0.0330898
Ppp1r12a	-0.288201	-0.0642634	1.18755	0.0330723
Fam49b	0.428605	-0.126697	0.0477415	0.0329719
Smurf2	-0.0872205	-0.165384	0.0605329	0.0329565
Tbc1d1	0.679463	-0.28924	0.504163	0.0329068
Sdsl	0.72828	-0.946068	-0.557726	0.0328823
9130008F23Rik	0.401245	-0.19758	1.25513	0.0328608
Tmem82	0.878439	-0.742284	-0.274678	0.0328522
Ssbp3	-0.316657	-0.871583	-0.216352	0.0327742
Fbxo10	0.120043	0.659285	-0.53237	0.0327442
1700094D03Rik	-0.716596	0.221808	0.452796	0.0327288
Irgm1	-0.665523	0.259589	0.676732	0.0326975
Pde10a	-0.00688086	0.455171	-0.477555	0.0326595
Nupl1	-0.0507219	-0.226127	0.972763	0.0326318
Acbd3	0.263309	-0.356908	0.184296	0.0326183
Vps13a	-0.452167	-0.381014	0.507524	0.0326073
Bbx	-0.551285	-0.0248001	0.223207	0.0325317
Upf1	-0.177647	0.060426	0.196513	0.0325255
Zfp26	0.0490807	-0.140811	0.0453397	0.0325055
Enpp2	-0.688827	1.56076	0.273153	0.0324633
P4ha1	-0.159096	0.420597	-0.118293	0.0323808
Lsm11	0.0786822	0.00905649	0.0186003	0.032365
Il1rl2	0.274145	0.234246	-0.37778	0.0323638
Plxna2	-0.610834	0.396647	0.480404	0.0321957
1700049G17Rik	-0.385451	-0.0888972	-0.0340661	0.0321918
Pcdhga7	-0.900955	1.59481	0.846747	0.032069
Fam167a	0.162458	0.833294	1.52814	0.0318587
Tmem184c	-0.087112	0.589553	-0.134458	0.0318367
Dhrs1	-0.0460922	0.604454	0.0559467	0.0318022
Tmem39b	-0.784602	0.140251	-0.136967	0.0317857
Cenpk	-1.97338	0.693221	0.33724	0.0316254
Rufy3	-0.197984	-0.0494703	0.676104	0.0315492
Myl6	0.232933	-0.547287	-0.260714	0.0315428
Fads3	0.354746	-0.171094	0.389655	0.0315341
Samd9l	-1.67267	-0.16525	2.20559	0.0314259
Aurkaip1	-0.124197	-0.423975	-0.759979	0.031361
Comt	0.305392	0.133188	-0.345898	0.0313089
Gm13251	0.182306	0.367586	-0.7296	0.0312752
Tgfbr1	0.846265	-0.241196	0.189729	0.0312352
Arglu1	-0.185803	0.230144	0.107873	0.0311946
Donson	-0.0700245	-0.545747	-0.0331414	0.0311457
Rraga	0.460938	-0.321658	-0.484902	0.0310831
Antxr1	0.199756	0.0375832	0.230476	0.0310448
1110020G09Rik	-0.214701	-0.39605	0.633938	0.0310193
Inha	0.00616524	1.00818	-0.838169	0.0310028
Ascc2	-0.0625271	-0.425054	0.105242	0.0309991
Tbl2	-0.136602	0.470452	-0.231034	0.0309861
BC031181	0.186857	-0.154953	-0.0303814	0.0309144
Cpa3	0.23473	-0.0498823	-2.27692	0.0308958
Tubb4b	0.0166272	-1.13452	0.486889	0.0307742
Atxn2l	-0.10201	-0.0440831	0.27708	0.0306821
Slc7a7	0.32234	-0.288537	-0.179711	0.0305961
Ddx50	-0.268365	-0.16938	0.316509	0.0305304
Tgm2	-0.180051	-0.526305	0.225841	0.0305171
Esrra	0.192851	-0.0188884	0.207067	0.030438
Gm7694	-0.397861	1.13218	1.11982	0.0303708
Psmc5	0.225097	-0.369246	-0.437138	0.0303614
Haus5	-1.08776	0.140885	0.364016	0.03036
Tmem167	-0.00386117	0.106081	-0.500358	0.0303122
Prss23	0.209654	1.11718	-0.804444	0.0302171
Pa2g4	-0.12994	-0.822509	0.296046	0.0302037
Cdc27	-0.258994	-0.302537	0.360165	0.0301021
Myh14	0.387481	-1.0072	0.501772	0.030006
Sfxn1	-0.670027	-0.744499	0.187795	0.0299441
D930014E17Rik	-0.547121	-0.22534	0.332052	0.0299097
Sec22c	-0.528649	-0.426623	0.461704	0.0298682
Il11	2.07029	0.966357	0.832543	0.0298649
Stt3a	0.185845	-0.271565	-0.354071	0.0297957
Exosc7	0.237104	-0.723311	-0.343271	0.029735
Alyref	0.0418948	-0.766956	-0.430065	0.0297337
Kptn	0.0463806	-0.210122	-1.15852	0.0295883
Nedd4	-0.292964	-0.25459	-0.0242661	0.0295813
Mrrf	-0.138418	-0.560571	0.0365082	0.0294758
Gk5	-0.0619832	0.481941	0.200392	0.0294457
Lrsam1	-0.719506	0.00553278	0.273925	0.0293028
Traf3	0.207336	-0.488121	0.860994	0.0292776
Mphosph8	-0.483526	-0.537952	0.642321	0.0292444
Pdia3	0.210269	-0.455517	-0.0452654	0.0291837
Hibadh	-0.00615052	-0.794649	0.234345	0.0291389
Aco1	0.374098	0.154666	-0.0467374	0.0291293
Efhd2	0.866233	-0.603673	-0.75098	0.0291074
Itgav	0.351023	-0.265499	0.395432	0.0290578
Wdr90	-0.463324	-0.640934	-0.753519	0.0290289
Casc3	0.114058	-0.523082	-0.203481	0.0290123
Ermp1	-0.11778	-0.419763	0.834846	0.0288295
Trim44	-0.136246	-0.389705	0.59549	0.028825
Fam174a	-0.0415319	-0.0433308	0.0025551	0.0288072
Fh1	0.162937	-0.0967108	-0.339306	0.0287914
Pkn1	-0.0527251	-0.0843553	0.353481	0.0287819
Ubl7	-0.337734	-0.0345766	-0.256342	0.0287074
Trim10	2.43095	0.107409	-0.850998	0.0286202
Acaa2	-0.133944	0.371613	0.151724	0.0285635
Yrdc	0.757927	-0.167791	-0.40826	0.028537
Rhbdd3	-0.264256	-0.0215141	-0.170236	0.0285144
Zfp259	0.103987	-0.182177	-0.334436	0.0285118
Trps1	-0.560124	0.766782	-0.616568	0.0285086
Kcnk5	-1.04816	1.19047	-0.0468751	0.0283972
2010107G23Rik	0.929561	-1.33248	0.0209566	0.0282896
Ttll4	-0.134438	0.354612	0.63936	0.0282472
Ints9	-0.506153	-0.267385	0.558083	0.0281911
Spg7	-0.0888623	0.0760853	0.325871	0.0281852
Sec24c	-0.193586	-0.0714895	0.462307	0.0281594
Mrs2	-0.266497	-0.945372	0.319012	0.0281102
Hdac10	-0.935077	-0.121825	0.287352	0.0280625
Fgfrl1	0.769914	0.0176472	-0.179679	0.0279906
Cdk11b	-0.328457	-0.66896	0.0134816	0.0279622
Pcnx	-0.0231195	-0.147199	0.735498	0.0279234
Tstd2	0.157216	-0.12502	-0.290509	0.0278606
Trappc1	-0.0804018	0.110946	-0.586723	0.0278134
Mrps22	-0.11021	-0.2859	0.00735695	0.0278014
4732471D19Rik	-1.00956	-0.393953	0.558561	0.0277913
Trerf1	-0.398606	0.34721	-0.607336	0.0277799
Kbtbd10	1.39926	0.859947	-1.30438	0.027702
Ndufa11	0.391459	-0.263927	-0.768847	0.0276067
Mfap2	0.127257	0.916449	-1.56952	0.0276015
Cxcl2	-1.34072	5.23098	-1.36795	0.0275447
Mbd1	0.209394	-1.02243	0.196061	0.0273864
Nans	0.614311	-0.145876	-0.79319	0.0272932
Tmem200b	0.423179	0.889246	-1.1512	0.0272743
Mbd5	-0.341633	0.100345	0.989801	0.0271524
9630033F20Rik	0.28103	0.0139023	0.92272	0.0271142
Zbtb4	-0.705074	-0.00339857	-0.0240425	0.0270262
Pdp2	0.627309	0.290733	-0.31799	0.0270152
Tmem2	0.314315	-0.363456	0.570475	0.026914
Mertk	1.15603	0.163608	-1.08156	0.0268741
Idh2	-0.20639	-0.139037	-0.504716	0.0268573
Megf8	-0.362127	-0.179074	-0.131354	0.0268284
Xrcc6	-0.684239	-0.26775	0.301191	0.0267827
Pnpla7	-0.258387	0.610752	-0.382194	0.0267387
Aamp	-0.214258	-0.0416614	-0.123486	0.0266856
Ptges3	-0.0249199	-0.916435	0.248674	0.0266822
Mesdc1	0.299671	0.0141231	0.0854215	0.0266146
Fn3krp	-0.853466	0.222199	-0.040206	0.0266008
Ncapd3	-0.565188	0.185727	0.631857	0.0265982
Sh3bgrl2	0.322911	-0.157896	0.32122	0.0265679
Gpx2	1.04727	0.534958	0.71682	0.0265058
Lysmd2	-0.180374	0.144277	-0.20937	0.0264705
Nlrp1b	0.739708	1.54513	-1.14794	0.0264317
Usp11	-1.34969	-1.1665	0.402968	0.0264251
Pdpn	1.12492	1.04629	-2.70788	0.0264199
AI429214	-0.214711	-0.759006	-0.535528	0.0264074
Iffo2	0.870851	-0.86871	-0.0833643	0.0263957
Atg4b	0.033147	-0.281305	0.00925446	0.0263366
1110057K04Rik	-0.427347	-0.241829	0.983761	0.0263342
Gpc4	0.358332	-0.228254	-0.647398	0.0263319
Ccdc51	-0.0244167	0.270292	-0.454342	0.0262859
Peg12	1.06208	-1.13727	-1.40692	0.0262313
Pcdhga11	0.818725	1.84768	-0.240288	0.0261831
Slfn8	-0.968423	-0.546721	1.66937	0.0261132
Cyb5r4	0.407756	-0.210531	-0.0909785	0.0260535
Timm13	0.231712	-0.927988	-0.47867	0.0259717
Smad6	0.446445	-0.214251	-0.177188	0.025913
Armc9	-0.129556	0.195704	-0.177258	0.0259082
Mrpl48	-0.234678	-0.377472	-0.223452	0.0259009
Tmcc3	0.711254	-0.530974	0.18099	0.0258591
Gnaq	-0.0212673	-0.287885	0.515968	0.0256385
Cops7b	-0.308863	-0.133806	0.261619	0.0255106
Rps20	-0.0224803	-0.291	-0.644528	0.0255054
Zmynd8	-0.717508	0.479385	0.339227	0.0254975
Insig2	-0.495851	-0.0559136	0.48384	0.0254944
Klhl5	-0.415382	0.631428	0.375363	0.0254375
Sqrdl	0.22525	-0.184787	0.720645	0.0253868
Abcd3	0.085626	0.415311	0.741395	0.025377
Leprotl1	0.048165	0.0281401	0.168038	0.0253732
Sharpin	-0.183502	-0.0750074	0.159168	0.0253722
Nrbp2	-0.489738	0.457808	-1.12453	0.0253454
Fbrs	-0.0199511	-0.27784	0.379772	0.0252568
1700081L11Rik	0.0658014	-0.0106377	0.209538	0.0252423
Tada1	-0.282517	-0.0832576	-0.0215058	0.0252124
Csnk2a1	0.0969283	-0.491745	0.327875	0.0251865
Erc1	-0.320687	0.0236793	0.354034	0.0251741
Zdhhc1	-0.535617	-0.727825	-0.175732	0.025071
Fam160b2	0.177782	-0.135578	-0.311263	0.0250327
Angel2	-0.330454	0.298953	0.0648456	0.0249481
Glis3	0.0706099	-0.258073	0.797204	0.0248789
Wiz	-0.0599038	-0.134983	0.282147	0.0248756
2210016F16Rik	-0.144856	-0.772742	-0.43703	0.0248125
Klhl29	-0.503007	-0.353525	0.191416	0.0247437
Gdi1	-0.37661	-0.167098	0.436288	0.0247366
Dicer1	0.010071	-0.679881	0.613574	0.0246653
Mapk9	-0.109461	-0.0143369	-0.180217	0.0246407
Tgs1	0.23433	-0.119729	0.0587762	0.0244598
Fasn	0.0134499	-0.458472	0.186994	0.0244432
Pter	-1.05494	-0.339501	0.253014	0.024435
Slc4a2	-0.567854	0.205947	0.509326	0.0243645
Rock1	-0.316408	-0.33606	0.897085	0.0242063
Abhd14b	-0.220303	-0.0645024	-0.244575	0.0241505
Hs1bp3	0.0514658	-1.04761	-0.0559402	0.0241291
Zfyve26	0.0588117	-0.238307	0.435778	0.0241252
Ap3s2	-0.00226179	-0.480235	-0.328479	0.0241176
Zfp148	-0.245116	-0.127316	0.541026	0.0240532
Kif5b	0.0737647	-0.196678	0.697422	0.0239944
Ndufc2	0.323833	-0.475566	-0.350627	0.023986
Mrpl10	0.131074	-0.207836	-0.560968	0.0238024
Nrbf2	0.221062	-0.597653	0.127457	0.023798
Wbp5	0.756808	-0.626642	-0.859871	0.0237479
Fbxw4	-0.869762	-0.0139419	0.421606	0.0237306
Slc26a2	-0.626708	0.556305	2.20278	0.0236909
Gapvd1	0.0871431	-0.158871	0.392924	0.0236323
Atp6v0e	0.376161	-0.203558	-0.312149	0.023601
Slc25a44	-0.286002	0.429554	0.439498	0.0235303
Hyal2	-0.000830969	-0.00713066	0.0459747	0.0234986
Tnfsf13b	-0.361389	0.882549	0.0150844	0.0234562
Rbms2	-0.474335	0.141123	-0.192144	0.0234532
3110003A17Rik	0.348587	-0.283813	0.105104	0.0234442
6330406I15Rik	-0.043436	1.04962	-0.978767	0.0233841
Stk11	-0.403238	-0.74987	0.063032	0.0233744
L3mbtl3	0.0788175	-0.916892	0.977098	0.0233309
Ap3b1	-0.200539	-0.691072	0.267582	0.0232642
D2Ertd750e	-0.316422	0.127108	0.0656988	0.0232479
Kif5c	-0.260931	-1.2419	2.99271	0.0232325
Ccdc47	-0.627259	-0.199257	0.456605	0.0231966
Tmem136	0.742822	1.5504	1.00877	0.0231012
Pdcd2	-0.00909297	-0.364126	0.119874	0.0230695
Abcf2	0.202916	-0.221177	0.109541	0.0230584
Zfp217	-0.0420915	-0.719795	0.65166	0.0229486
Gm15772	-0.0748812	-0.535426	-0.425423	0.0228829
3110043O21Rik	0.648479	-0.183425	-0.26255	0.0228663
Pik3cb	-0.179784	-0.158112	0.382818	0.0228442
Yif1a	0.408575	-0.0215981	-0.771292	0.0228091
Mtmr4	0.241764	-0.255216	-0.0401081	0.022749
Rpl5	0.0149211	-0.44014	-0.00275981	0.0227121
Zfp71-rs1	-0.620537	0.114081	0.380029	0.0225831
Sobp	0.264675	0.116552	0.907869	0.0225773
St3gal4	0.522149	-0.225602	-0.502767	0.0225302
H2-T22	-0.920063	-0.250251	0.4524	0.0223774
Ext1	0.449695	-0.130499	-0.111647	0.0223368
Zbtb7a	-0.165317	-0.177098	0.755495	0.0222716
Fabp2	1.39767	-2.6934	2.01324	0.022259
Zmynd15	0.06057	-0.103806	-0.524518	0.0222466
Ttll3	0.0842172	0.569841	0.229058	0.0222354
1700029I01Rik	1.2053	0.712051	-0.658162	0.0222297
Tmem180	-0.207155	-0.772789	0.0691011	0.0222239
Zfp11	-0.200268	-1.15199	0.685264	0.0222128
Tcf4	-0.61402	-0.0401522	0.201454	0.0222051
Mif4gd	-0.061429	0.0231884	0.347206	0.0220949
Zfp113	0.082189	-0.143934	0.00772566	0.0220842
Baat1	0.286582	-0.12524	0.179499	0.0220543
Neil2	-0.339148	0.680863	-0.48844	0.0220358
Mef2d	0.034277	-0.11595	0.420824	0.0220301
Ercc8	0.402539	-0.302595	-0.168227	0.0216871
Sidt2	0.296182	0.144291	-0.452252	0.0216854
Stk17b	0.181484	-0.590835	0.514975	0.0216505
Cggbp1	0.0784719	-0.555029	0.438905	0.0216338
Ppp6r1	0.133477	-0.231542	0.230481	0.0215878
Boc	-0.887498	1.01865	-0.411873	0.0215645
Aplp2	0.427052	-0.603106	0.0655379	0.0215497
Rai1	-0.124862	-0.453799	0.368955	0.0215411
Tm2d3	0.250755	-0.537852	-0.112221	0.0215164
P4htm	-0.11103	0.185698	-1.20768	0.0214925
Nop16	-0.118635	-0.378319	-0.44357	0.0214376
Nos1ap	-0.393392	0.781852	1.29657	0.0214239
Zfp846	-0.438693	-0.403309	0.0727606	0.0214199
2500003M10Rik	0.0997256	-0.810542	0.110539	0.0213215
Abhd12	0.488729	-0.455075	-0.0158818	0.0213014
Ccdc90b	-0.434884	0.117072	-0.180929	0.0212708
Gps2	-0.199627	-0.722608	-0.274558	0.0212354
Dnajc14	-0.166867	-0.501178	0.202415	0.0212189
2810021B07Rik	-0.881128	-0.0623472	-0.116093	0.0212102
Acp2	-0.0118086	0.175592	-0.196381	0.0211704
Gltp	0.0345203	0.681799	-0.15061	0.0211643
Acvr1b	0.363232	-0.451551	0.693414	0.021147
Inpp5a	0.509139	0.0178009	-0.0685346	0.0209241
Vil1	1.16829	-0.755699	0.281355	0.0209012
Eef1b2	0.118286	-0.293531	-0.351397	0.0208871
Bbs5	-0.640085	-0.666119	0.547652	0.0208476
Scube3	0.91918	-2.99853	-0.28013	0.0207595
Scarb2	-0.104941	0.884569	0.27351	0.0205416
Brwd1	0.213189	0.0679182	0.0538041	0.0205148
Nptx1	0.866919	-2.25152	-1.19541	0.020506
Plscr2	-0.76352	0.237481	-0.379212	0.0204884
Pla2r1	-0.463604	1.76241	-0.6716	0.0204728
Trib1	1.1728	-0.686936	-0.153894	0.0204608
Dsg2	0.937508	-0.315205	1.2305	0.0204025
Igfbp4	0.150807	0.331913	-1.58088	0.020363
Abcg2	0.202181	0.978342	-0.776357	0.02036
Tmem121	-0.813691	-0.830621	-1.26471	0.0203232
2210020M01Rik	-3.09311	-1.17034	0.520305	0.0203032
Akr1e1	-0.676193	-0.331371	-0.27507	0.0202748
Tnfsf13	0.53375	-0.192285	-1.68546	0.0202113
Peli1	0.241578	-0.390791	0.42582	0.0201692
Gfpt2	-0.993454	0.577982	-1.47507	0.0201595
Dennd2d	0.379092	-0.0935194	1.20621	0.0201333
Zmpste24	-0.290625	-0.300843	0.34189	0.0200332
Wdr5b	-0.294114	0.24415	-0.0931372	0.0199651
Ankmy2	-0.00483153	-0.71159	0.574452	0.0198486
Chchd7	0.204532	-0.689869	-0.840213	0.0196148
Grb2	0.286424	-0.248575	-0.0614021	0.0195905
Gm5141	-1.17865	-0.452367	-0.120017	0.0194823
Ankib1	0.0711417	-0.0158198	0.456475	0.0194135
Amacr	-0.617794	0.470385	0.145879	0.0193811
Nicn1	-0.478444	0.0529352	-0.933406	0.0193717
Ankrd23	-0.0683231	0.976738	-0.702881	0.0193472
Zik1	0.256663	0.729774	-1.58521	0.0193321
Pcdhgb4	0.152154	0.50228	-1.10214	0.0192599
Tmem55a	0.307412	-0.150844	-0.00595819	0.0192577
Naip6	0.122951	0.0492846	0.329692	0.019241
3110056O03Rik	0.0646753	0.1585	-0.239986	0.0192393
Intu	-0.231238	-0.115907	0.16731	0.0191759
Galt	-0.0698054	0.027299	-0.167006	0.0191754
Slc9a1	-0.419574	0.36784	0.150332	0.0190329
Swi5	0.054876	-0.539005	-0.228703	0.0190257
Rb1cc1	-0.214355	-0.142671	0.573067	0.0189423
Pfn1	0.268815	-0.659622	-0.330357	0.0189248
Ptgr1	-0.363732	0.0503796	0.616887	0.0189099
Rnf215	0.0417104	-0.131961	-0.213626	0.0188746
Ctcf	-0.327706	-0.606356	0.767997	0.0188455
Lmbrd1	-0.112291	-0.0358161	0.111974	0.0187138
Tonsl	-0.99288	0.111995	1.40861	0.0186335
Prnp	0.0237329	2.12369	-0.508884	0.0185893
Cxx1a	0.0357074	0.128051	-0.787169	0.0185726
Sh3bp5	-0.495151	0.321467	0.540542	0.0184657
Zfp954	-0.111543	-0.0941243	-0.0122768	0.0184646
Nos2	-2.15601	4.30339	2.6928	0.0184591
Nde1	0.0112649	-0.518011	-0.399166	0.0184096
Mtmr1	-0.489937	0.110064	1.1563	0.0183293
Wnk1	-0.79293	0.170858	0.280512	0.0182921
Thop1	-0.255056	-0.771808	0.400237	0.0182797
Pdzrn3	-0.521925	1.40933	0.388629	0.0182401
Spata2	0.477804	-0.214716	0.0820862	0.018184
Sc5d	0.292852	-0.23478	0.886753	0.0181565
Meis1	-0.873698	-0.492654	-0.240114	0.0181422
Cyb5d1	-0.511683	0.164852	0.339813	0.0181418
Rps12	-0.150754	-0.24018	-0.132919	0.0181176
Bbs1	-0.422955	-0.540805	-0.501488	0.0180486
Alad	-0.104469	-0.105841	-0.482155	0.0180087
Pdpr	-0.815615	0.696047	0.771791	0.0179873
A130049A11Rik	-0.280442	0.737591	-0.37656	0.0179721
Triap1	0.385058	-0.565174	-0.0899575	0.0179125
Ctage5	0.206125	-0.517476	0.865296	0.0178314
Grk4	-0.484688	0.558229	1.27317	0.0177547
Tmc8	0.000845034	0.00222156	1.25147	0.017701
Zfand3	0.404809	-0.479214	-0.15544	0.0176318
Rdbp	-0.0744884	-1.10618	-0.283259	0.0176003
Cd164	0.235357	-0.483665	0.24912	0.0175727
Zfp146	-0.258603	-0.17445	0.268504	0.0175323
Hnf1b	0.151047	-0.214316	-0.087892	0.0175289
Lass6	-0.218443	0.738974	0.667131	0.01752
Ikzf4	-0.385197	-0.681087	-0.290014	0.0175198
Zfp706	-0.0135039	-0.61637	0.672454	0.0174512
Dclre1c	0.439947	0.139547	-0.262655	0.0174423
Cntln	-1.25632	-0.261246	-0.983503	0.0174151
Plekhg5	-0.326169	0.330873	-0.597785	0.0173082
Gm4013	0.716123	-1.12673	-1.2915	0.0172684
Tmem164	-0.0171185	-0.240277	0.643853	0.017208
Nono	-0.111628	-1.00031	0.61375	0.0172053
C330027C09Rik	-0.362455	0.226714	0.406234	0.0171982
Papln	-0.0110761	-0.588443	0.983908	0.017186
Sympk	-0.13033	-0.716548	0.0179545	0.0171536
Mob1a	-0.0841378	-0.277649	0.494475	0.0171476
Il10rb	0.0565068	0.172078	0.257333	0.0171243
Pusl1	0.503135	-0.244983	-1.31099	0.0171082
Pnpla8	-0.2526	-0.587149	0.707034	0.0170943
Kcng2	0.845544	2.09351	-0.458296	0.0170561
Fam123b	0.0486549	-0.535262	0.181679	0.0170341
Ifi44	-0.113701	2.47838	-0.17971	0.016998
Lypla2	0.214895	-0.751529	-0.259014	0.0169599
Tcf20	-0.186873	-0.0493146	1.05527	0.0169254
Slc15a3	1.36178	-0.231114	-1.27269	0.0169228
Usp42	-0.284805	0.155083	0.908868	0.0168972
Ak2	-0.182428	-0.194299	-0.38798	0.0168714
Rars2	-0.328134	0.0937478	0.00506103	0.016822
Copb2	0.123863	-0.155588	-0.162045	0.0167166
Arrdc4	1.00433	-0.506826	-0.515423	0.0166949
Lrrc14	-0.0806699	-0.267287	0.198223	0.0166863
Ylpm1	-0.437262	-0.356244	0.71211	0.0166752
Scamp3	-0.337973	-0.242015	-0.0772903	0.0166513
Bmp8a	0.29618	0.545906	1.24111	0.0164819
Bcl2a1b	2.01923	-0.423053	-1.36104	0.0164699
Snx14	-0.0776644	-0.358952	0.0134181	0.016412
Palb2	-0.354505	0.245229	0.425944	0.0164095
Tapbp	0.112079	-0.358579	-0.0728671	0.0163831
Sdccag3	0.0642309	-0.352228	0.521057	0.0163341
AI597468	0.286065	0.165712	-0.412533	0.0162639
Ndst1	0.0201844	-0.011749	-0.0437345	0.0162372
Shroom1	-0.187136	0.795414	0.29047	0.0161987
Ttll12	-0.307677	-0.70748	0.542364	0.0161641
Fam82a2	-0.336747	-0.197335	0.292121	0.0161147
Tlr4	-0.510211	0.990236	0.279163	0.0160766
Cdc123	-0.22592	-0.45544	0.153351	0.0160302
Zfp106	-0.0228899	-0.149227	0.567684	0.0159596
Zfp830	-0.0079713	-0.708191	-0.168522	0.0159549
Arhgef19	0.376659	-0.384657	-0.95102	0.0159113
Ssx2ip	0.947212	-0.959986	-0.073315	0.0158925
Acad12	-0.0792501	-0.714872	-1.05997	0.0158193
Txnl4a	0.395003	-0.380168	-0.327997	0.0157858
Rgs17	1.73095	-1.25459	-0.376639	0.0156991
Ostf1	0.37447	0.0571257	-0.452805	0.0156364
Tmem159	0.246983	-0.526457	-0.718873	0.0155786
Chd6	-0.481985	-0.0976948	0.791283	0.0155504
Gosr1	0.0607156	0.0273099	0.152835	0.0154461
Epm2aip1	-0.359692	0.471256	0.0820955	0.0154257
D19Ertd386e	-0.0228292	0.0420645	0.144069	0.0153876
Card6	-1.14234	0.0332485	1.3747	0.0153711
Rbm47	0.129405	-0.404778	0.93502	0.015349
Rps17	-0.254351	-0.508615	-0.179626	0.0153429
Mrpl19	0.050657	-0.570721	0.524707	0.0152269
Asnsd1	-0.230858	-0.803489	0.0825531	0.0151946
Abtb2	1.26665	-1.15793	-0.780524	0.015181
Slc12a9	0.232926	-0.244361	-0.670302	0.0151458
Ppp3cb	-0.30551	-0.855365	0.393888	0.0150787
Pds5b	-0.732195	-0.101561	0.448382	0.0150104
Tifa	1.68524	0.0725796	-1.47199	0.0150102
Topbp1	-0.196328	-0.25497	0.0730636	0.0149764
Prrg1	-2.05356	0.476842	0.972557	0.0149721
Pcmtd2	-0.537992	-0.180157	0.938606	0.0149137
Zc3h7a	-0.403784	-0.133004	0.33766	0.0149068
Fkbp10	0.793466	1.21435	-1.45832	0.0148461
Fars2	-0.203651	-0.334442	-0.42536	0.014841
Nfatc3	-0.338684	0.0210339	1.00196	0.0147942
Rbm41	-0.118901	-0.159456	0.74764	0.0147597
2010317E24Rik	-0.778937	-0.247924	0.349255	0.0147084
Aldh16a1	0.141511	-0.199249	-0.192494	0.0146258
Atp11c	-0.469165	0.00763334	1.03675	0.0145829
Stx8	0.501717	-0.386746	-0.378412	0.0145287
D9Ertd402e	-0.718962	0.157177	-0.023565	0.0145184
Lrrfip2	0.0921934	-0.385491	0.267498	0.0144896
Rps9	-0.0256725	-0.522289	-0.419414	0.0144556
Tbc1d8b	-0.639879	0.488299	1.08635	0.0144125
Stoml2	0.295065	-0.494734	-0.790075	0.0144124
Zfp560	0.132749	0.633713	-0.109226	0.0144098
Polb	0.329375	0.311123	0.117707	0.014363
Wdr46	0.0622116	-0.622645	-0.579946	0.0143551
Dennd4c	-0.847195	0.584075	0.54897	0.0142505
Naca	-0.0464625	-0.928336	-0.121288	0.0142108
Cyth1	0.691512	-0.80016	-0.262474	0.0141661
Zbtb8os	-0.157519	-0.718963	0.0736912	0.0141516
Ints10	0.0905414	-0.0814888	0.55857	0.0139903
Zfp35	-0.0375695	0.702233	0.0886283	0.0139219
Phf2	-0.507755	-0.555006	0.58181	0.0138775
Pop1	-0.923571	0.640785	0.228243	0.0138563
Kbtbd4	-0.609797	0.096204	0.346906	0.0138478
Eif4g2	-0.140167	-0.172489	0.538852	0.0137472
Lmnb1	0.413601	-0.946945	-0.151341	0.013712
Bptf	-0.309134	0.0967658	0.664675	0.013687
Stub1	-0.0158996	-0.860388	-0.388786	0.0135753
Nfyc	-0.176233	-0.373128	-0.0564518	0.0135356
Kdm2a	-0.287622	0.126824	0.751562	0.0134166
Ephb2	0.145518	-0.649379	-0.697586	0.0133234
Zfp7	-0.00242034	0.294064	1.16144	0.0133075
Ncbp1	-0.11501	-0.16698	0.421522	0.0132775
Dyrk1b	0.133815	-0.235996	0.0313816	0.0132671
Poldip2	-0.0897573	0.0694019	-0.28546	0.0132456
Trip11	0.0195786	0.158829	1.21494	0.013241
Slc1a1	0.964036	1.25408	-2.11321	0.0132091
Tesk1	0.12575	-0.20126	-0.0447877	0.0132028
Ccnl2	0.115775	0.426041	-0.711585	0.0131448
Ppp6r3	0.230114	-0.111536	0.19283	0.0131379
4833422C13Rik	1.29971	0.627544	1.10402	0.0130933
Gmpr	-0.00927109	-0.0667419	-0.641274	0.0130443
Zcchc17	-0.544622	-0.184186	-0.315818	0.0130247
E2f4	0.208671	-0.142936	-0.0381224	0.0130057
Dtnb	-0.172699	-1.07873	0.541531	0.0128067
Strn3	-0.137297	-0.294766	0.635273	0.0127543
Mrps28	0.229731	-0.0617798	-0.669358	0.0127233
Smtn	-0.128332	1.06469	0.170036	0.0126967
Ctsf	0.33428	-0.0985121	-1.40818	0.0126347
Zc3h10	-0.201664	-0.22761	-0.186911	0.0124895
Ubxn2a	0.480921	-0.554031	1.18659	0.0124614
Tmem11	0.318725	-0.361947	-0.581041	0.0124041
BC021614	-0.949714	-0.279989	1.33223	0.0123353
Zfp828	-0.0446088	-0.610517	0.0947183	0.0123326
Npr1	-0.314722	0.813215	-0.855359	0.0123044
Csad	-0.400802	-0.12663	-0.289543	0.0122614
Ctdsp1	-0.711594	-0.324994	0.203382	0.0121564
Hmox1	-0.21964	1.71653	-0.113412	0.0121254
Mrps17	0.308386	0.0219647	-0.209515	0.012111
Nle1	0.38524	-0.184683	-0.916659	0.0120956
Baz2b	-0.18232	-0.28166	0.660389	0.0120484
3110056K07Rik	-1.44367	-1.14266	1.46966	0.0120172
Cyfip1	-0.126146	-0.0748972	-0.209471	0.0120136
0610007P14Rik	0.332947	0.0162056	-0.176955	0.0120019
Pcbp1	0.0765625	-0.713415	0.110236	0.0119805
Ulk1	-0.0806375	-0.155385	0.277205	0.0119248
Snrnp70	-0.323446	-0.458763	0.158523	0.0118751
Tlx1	1.13867	0.626149	-3.15213	0.0118579
Cdk17	0.0196116	-0.793481	0.246787	0.0118457
Sec23ip	-0.0941755	0.142357	-0.000233845	0.0118439
Iscu	0.0313597	-0.22144	-0.214976	0.0118103
Nubp1	0.400384	-0.682895	-0.26815	0.011782
Ikbkb	0.161482	0.157765	0.560945	0.0117561
Grhpr	0.000673367	-0.42246	-0.607466	0.0117267
Ece1	0.528813	0.107509	0.321522	0.0116944
Sarnp	0.0328578	-0.49421	0.035027	0.0116753
Ptdss2	0.137819	-0.258935	-0.842902	0.0116713
Txndc12	0.141471	-0.258033	-0.305417	0.0115058
Mblac2	-1.57402	0.373473	1.40594	0.0114825
Puf60	0.0582024	-0.568216	-0.0378661	0.0114811
Acap3	-0.597775	0.104287	-0.00877902	0.0114644
Nipbl	-0.122529	-0.0154745	0.956337	0.0114573
4930511M06Rik	0.507514	0.0578997	0.515526	0.011456
Smg7	0.0357907	-0.0247155	0.428622	0.0114472
Peo1	-0.0701939	0.024185	0.261687	0.0114426
Sec24d	0.0479416	0.618472	-0.318741	0.0113671
Rprd1b	-0.0337941	-0.393468	-0.049835	0.0113186
Cog7	-0.218261	-0.293289	-0.28653	0.0113175
Ap2a1	0.0639409	-0.192699	-0.381407	0.0111904
Mcart1	0.464587	-0.309574	-0.509547	0.0111395
Wscd1	0.39962	1.14591	0.301137	0.0111321
Nars2	-0.476234	0.574677	0.280268	0.0111321
Tada2b	-0.13675	-0.678569	0.440054	0.0111251
Aggf1	-0.0162708	-0.580833	0.423801	0.0110965
Zcchc2	-0.241638	-0.251504	0.31344	0.011061
Pqlc2	0.734439	-0.317664	-0.450274	0.0109939
Napa	0.0265153	-0.0509117	-0.214821	0.0109576
Hipk1	-0.152344	0.00441772	0.881707	0.0109265
1110008J03Rik	0.273013	-0.332512	-0.185424	0.0108413
Adam23	0.487616	1.23438	-0.932261	0.0108286
Rxrb	-0.296586	-0.0275253	0.035231	0.0108119
Nfxl1	0.593396	-0.417418	0.109034	0.0107987
Fam40a	-0.242234	-0.544114	0.459267	0.0107763
Pum1	-0.0655232	-0.166241	0.20786	0.0106506
Uqcrc1	0.401591	-0.224196	-0.68411	0.0105108
Usp19	0.151456	-0.124287	-0.40043	0.0104843
Dennd2a	-0.408732	-1.3673	-1.76875	0.0104745
Neu3	-0.809791	1.2243	-0.352848	0.0104727
Neu1	0.898826	-0.168255	-0.267644	0.0104214
Actr3	0.144281	-0.436966	0.539334	0.0103803
4930453N24Rik	0.178279	-0.479898	0.0237474	0.0103273
Sipa1l1	-0.710756	0.18258	0.969648	0.0103099
Aip	-0.161916	-0.079905	-0.29183	0.0103028
Srp14	0.229776	-0.482907	-0.294924	0.0102391
Qars	0.239511	-0.144693	-0.338391	0.0102307
Prcc	-0.00387249	-0.603181	0.288683	0.0102288
Atp5sl	0.0380311	-0.200755	-0.28188	0.0102064
Nt5c	0.371199	-0.400298	-0.427231	0.010141
Mpst	0.0666435	-0.426127	-0.50903	0.0101172
Tgfbi	0.47139	-0.00296319	-1.99366	0.0100865
Nup188	-0.305109	-0.425053	0.323767	0.0100543
Insr	-0.24281	-0.231497	0.800333	0.00993469
5830433M19Rik	-0.408291	-0.665959	-0.132847	0.0099281
9130019O22Rik	-0.413203	0.110096	-0.0848825	0.00986923
Raver1	-0.14094	-0.277924	-0.0250931	0.00974971
Zfp629	-0.129481	-0.229022	0.242747	0.00973553
Vps37a	-0.293962	0.1712	1.13393	0.00962157
Appbp2	0.0726466	0.280667	0.148854	0.00961392
Ormdl2	0.293767	-0.124639	-0.36281	0.00961055
Deaf1	-0.513915	0.153998	-0.0539316	0.0095833
Tnik	-0.662792	0.758651	2.02205	0.009516
Atxn2	-0.199643	-0.499373	0.715067	0.00938166
Prdx6b	-1.36047	3.21428	-0.0721171	0.00933476
Ndufaf1	0.0301879	-0.839628	0.207526	0.00926962
Pura	-0.426822	0.61412	0.72286	0.00926799
Wasf1	-0.137848	2.27893	-1.13181	0.0092528
Casp8ap2	-0.072647	-0.42666	0.289422	0.00924108
Wdr44	-0.177494	0.171382	0.536752	0.00920124
Mfsd1	0.568569	-0.216336	-0.606122	0.00919574
Safb	-0.356543	-0.236549	0.211881	0.00917898
Zmym6	-1.13488	0.240727	0.466849	0.00915405
D1Bwg0212e	0.0893084	-0.219636	-0.0550272	0.00913698
Arfgap3	0.0179208	-0.00502512	0.0858556	0.00911937
Atg13	-0.0487313	-0.486035	-0.0724091	0.00909312
Synpo	-0.125864	-0.228613	-1.04601	0.00900637
Hsdl1	-0.0225485	-0.0350506	0.260952	0.00884522
4831440E17Rik	-1.85307	2.90606	0.495081	0.00869267
Kif3a	-0.342793	-0.56527	0.267649	0.0086665
Actr2	0.382644	-0.721322	0.317079	0.00860318
Fuca1	0.669456	-0.294833	-0.840222	0.00859572
Itpka	0.567615	-0.533244	0.716971	0.00859128
Nfkbil1	-0.0408795	-1.15024	0.227489	0.0085807
Dnpep	0.267128	0.0884256	-0.45794	0.00856152
Alcam	0.143324	-1.28638	0.0567343	0.00856134
Abcb10	0.0649725	0.545329	0.413007	0.00842634
Arl3	-0.151242	-0.630546	-1.06568	0.00832779
Eif1b	-0.140275	-0.452422	0.0134919	0.00828951
B230208H17Rik	0.146248	-0.381199	-0.0506315	0.00828385
Ube2o	-0.15166	0.306442	-0.084554	0.00798648
Gm10345	-0.121556	-0.436541	1.00655	0.00789096
Gnai2	0.0233356	-0.25236	-0.416106	0.00784967
Secisbp2	-0.526641	0.186784	0.272602	0.00772355
Fbxo32	0.248408	-0.417349	0.715131	0.00769796
Zfp518a	-0.408008	-0.144792	0.604676	0.00765062
Expi	1.39455	-0.0137645	-3.63922	0.00761702
Myef2	0.040908	-0.14498	-0.144396	0.00759392
Gosr2	0.345365	-0.302511	-0.302919	0.00759121
Cacna1b	-0.113232	2.31628	-0.481716	0.00754004
H2afz	0.0169642	-0.0942711	0.0179119	0.00748764
Cd5l	-2.35327	3.63743	0.809768	0.00743239
Actb	0.151518	-0.499424	0.519963	0.00741636
Gm12504	0.146622	0.26209	-0.3607	0.00734538
F3	2.50291	-0.823012	1.28902	0.0073367
Slc17a4	0.318789	-0.616795	1.07884	0.00731874
Itih5	0.819812	-0.652617	0.946524	0.00731847
Vti1b	-0.110706	-0.712123	0.388232	0.00728441
Fam45a	-0.013906	-0.548089	0.0401644	0.00722612
Ambra1	0.0803535	-0.355396	0.0519455	0.00722136
D3Ertd254e	-0.0141812	-0.631949	0.446925	0.00720536
Megf11	2.23204	-0.36368	-0.624136	0.00719644
Acer2	-0.571076	-0.154027	1.07183	0.00709823
Snx25	-0.651854	-0.0452455	0.897014	0.00706431
Rpl7a	-0.077479	-0.580456	-0.182751	0.00701498
Zdhhc9	-0.0469938	-0.0260747	0.647917	0.00701368
Tnip1	0.802177	-0.565065	-0.0975704	0.00695646
Cst3	0.245302	-0.301738	-1.25088	0.00695368
Cyb561	0.607255	-0.659665	-0.22233	0.00693713
Sap18	-0.158587	-0.0713979	-0.128305	0.00693102
Slc41a2	0.0680982	0.78273	-0.40859	0.00671931
Coro7	-0.191207	0.204673	-0.208251	0.00671697
BC048355	0.340888	0.108205	-1.8596	0.00669416
Slc26a9	0.484671	0.323867	0.456034	0.00663213
Zdhhc6	-0.0400634	0.0217671	0.215516	0.00663179
Zfp458	-0.746221	1.9976	0.468232	0.00656756
Mad2l1	0.0812949	0.122415	0.0562893	0.00655569
Atp5j	0.0592202	-0.382305	-0.350378	0.00654106
Sh3bp2	0.118133	0.148015	-0.668561	0.00653077
Acd	-0.492157	0.281393	0.236292	0.00652335
Hinfp	0.231643	0.219648	-0.661323	0.00651237
Mtfmt	0.160837	0.282322	-0.330474	0.00649705
Prkaca	-0.0675756	-0.290905	-0.24563	0.00645555
Fhit	1.83309	-0.815317	-1.62275	0.00644838
Grin2d	0.133813	0.404044	-0.20449	0.00634077
Nudt19	0.096295	-0.51723	0.572014	0.00623787
Wbp2	-0.485312	-0.355283	-0.19496	0.00621483
Adck3	-1.0568	-0.1164	0.142599	0.00621197
Ipo9	-0.173629	-0.261919	-0.0951162	0.00620637
Zfp444	-0.422482	-1.22277	0.202221	0.00615329
Lig1	-0.318934	-0.836827	0.0994553	0.00613683
Ube2q2	0.322004	-0.343437	0.0750347	0.00610266
Rwdd2b	-0.0607272	0.990613	0.199924	0.00609505
Cfdp1	0.0252941	-0.767021	-0.075364	0.00608159
Asxl3	1.84682	1.70419	-2.60985	0.00608119
Timp1	0.927779	0.726972	-1.59583	0.0060535
Gfpt1	-0.664217	0.50111	0.986017	0.00603122
Pccb	0.142158	0.0664788	-0.747078	0.00602864
Tmem104	-0.0210249	0.111831	-0.555924	0.00588678
2410127L17Rik	-0.170869	-0.370978	-0.13313	0.00584065
Kifap3	-0.237146	-0.352926	-0.566261	0.00584002
Drg1	0.208869	-0.828285	-0.754278	0.00581348
Ufm1	-0.0840076	-0.29795	0.386727	0.0057977
Ranbp3	0.261843	-0.41682	-0.577421	0.00575966
D930028M14Rik	-2.33678	1.73309	1.48402	0.00575037
Dus3l	0.1521	-0.491528	-0.359608	0.00574867
Thoc5	-0.134486	-0.506136	-0.189956	0.00573514
Uck2	0.718186	-0.152605	-1.14737	0.0055607
Ccdc88a	-0.542048	0.276669	-0.0466179	0.00552699
P2rx4	0.719827	-0.402317	0.183527	0.00552487
Tgfb1	0.487368	-0.281865	-0.0957292	0.005504
Luc7l	0.215783	-0.383289	-0.133577	0.00547409
Fert2	-0.403276	0.111971	-0.0674138	0.0054481
Med12	-0.689147	0.0692517	0.722986	0.00542759
Atp6ap1	-0.00296587	-0.374406	0.232762	0.00539335
Id3	1.23588	-0.218016	-1.69074	0.00528191
Stxbp5l	-2.49517	-0.342214	0.232536	0.00526379
Fam192a	-0.307666	0.102366	0.502567	0.00522425
Ppap2a	-1.11192	0.317574	-0.432611	0.00522074
Zfp759	-1.20036	0.725299	0.219514	0.00489026
Zbtb41	-0.293358	-0.0753496	0.909949	0.00484315
Gtpbp2	0.335754	0.124919	-0.157427	0.00483811
Commd7	0.270268	-0.255836	0.0905523	0.00472528
D10Jhu81e	-0.213552	-0.167118	-0.334007	0.00470912
Mcmbp	-0.267595	-0.150531	0.323194	0.00469359
Atl2	0.69527	-0.316401	0.164064	0.00462648
Spint2	0.844425	-0.682294	0.0958619	0.00460816
Tmc5	1.099	-0.0167779	0.188085	0.00454532
Cenpn	0.283857	-0.327764	-1.10681	0.00452089
Med14	0.113021	-0.486614	0.557452	0.00445055
Trim41	0.038689	-0.0770603	-0.334727	0.0043599
Ehmt1	-0.0605604	-0.339522	0.439157	0.00431278
Shisa3	-2.73001	-1.36287	2.74108	0.00429973
Pitpna	0.0290219	-0.339536	-0.0626813	0.00429177
Zfp597	-0.089496	-0.255293	0.233289	0.00427649
Dhrs9	-0.375795	2.57809	1.04746	0.0042038
Fbf1	-0.729088	-0.495663	-0.15326	0.00418427
Letmd1	-0.122184	-0.541245	0.40888	0.00414549
Hif1an	0.043028	-0.287788	0.291537	0.00411318
Mcm7	-0.149498	-0.77176	-0.0895913	0.00410144
Rnf31	-0.147227	-0.75376	0.302841	0.00407476
1810026B05Rik	-0.342747	-0.531418	0.438456	0.00401882
Irf2bp1	-0.472958	-0.705906	0.287759	0.00398893
4930486L24Rik	0.340238	1.30845	0.110283	0.00388925
Gm16576	-1.04735	0.284186	1.61837	0.00387188
Taf13	0.0637857	-0.259884	0.0632256	0.00386175
5031439G07Rik	0.418461	0.0143631	-0.0516207	0.00375786
Hmgn3	-0.941834	0.420872	-0.930438	0.0036741
Mrpl51	-0.336702	-0.406348	0.287609	0.00362479
Wnt2	2.63465	0.316381	-2.13386	0.00359054
Psma4	0.165548	-0.493512	-0.24821	0.00352931
Ppara	0.321636	0.348266	0.181188	0.00352125
Rhot1	0.119364	-0.194194	0.134697	0.00349765
Neurl2	0.0404247	1.31211	-1.21964	0.00344648
Prr18	-0.11734	1.45811	0.0262761	0.00344583
Tlr3	-0.383728	0.717067	0.778016	0.00340006
Rad54b	0.334276	-0.626163	-0.378778	0.00323825
Usp15	-0.34919	-0.564278	0.675028	0.00323441
Pcdhb19	-0.204233	-0.0241563	0.227117	0.00298283
Gm10324	1.09704	0.515816	0.407997	0.00275165
Gsto2	-0.366011	-0.996697	-1.029	0.00274187
Ski	0.211458	-0.385413	-0.398324	0.0027402
Hspg2	0.160178	0.601809	-0.812985	0.00272909
Nme2	0.404298	-0.322766	-1.25377	0.00268205
Vps53	-0.322343	-0.291778	0.318102	0.00263754
Ccdc77	-0.552193	0.793854	0.843807	0.00259441
Mrps24	0.0300721	-0.250703	-0.611407	0.00257958
Sorbs3	-0.495158	0.455438	-1.12948	0.002578
Thrap3	0.205698	-0.774817	-0.0891642	0.0025554
Pdk2	-0.566547	0.261353	-0.287738	0.00247691
Wdhd1	-0.351674	-0.327723	0.261739	0.00245535
Arfrp1	-0.109336	-0.201784	0.0772561	0.00241329
Zfp738	-0.604103	-0.739524	0.374921	0.00240852
Smek1	-0.158511	-0.543998	0.852743	0.00235854
Htra3	-0.94261	1.10654	-0.609303	0.00233068
Wdr1	0.241691	-0.392151	0.557689	0.00230725
Psmd10	0.0799396	-0.636867	0.411585	0.00229026
Fam102a	0.441097	-0.527113	1.2355	0.00228842
Capn1	-0.0979905	-0.500644	0.317787	0.00223911
Phf23	-0.00506584	-0.16471	-0.300545	0.00214074
Rpl23	-0.266253	-0.599216	-0.290971	0.00210899
Stx5a	-0.0634894	-0.119605	-0.23709	0.00210574
Med17	0.028762	-0.292206	-0.190272	0.00199869
Smpd3	-0.639158	-0.155088	0.858012	0.00199572
Pigk	-0.0380945	-0.273137	-0.0669104	0.00195551
Zyg11b	-0.0672476	-0.141298	0.493715	0.00191486
Ankrd46	-0.363817	-0.246808	0.133837	0.00191215
Dmrta2	1.44431	-5.45935	-0.161327	0.00188899
Prrc2c	-0.445107	0.111163	0.524439	0.00185604
Zfp943	-0.733831	-0.164252	0.444215	0.00185057
Gemin7	0.16903	-0.26534	-0.0841832	0.00184005
Ccdc72	0.318656	-0.419285	-0.685726	0.00182708
Rbm27	-0.247448	-0.419662	0.881261	0.00174504
Mdfic	-0.140452	0.0754336	-0.207325	0.00174118
Mical1	0.214015	0.279695	0.12372	0.0016917
Tbpl1	0.253235	-0.88383	0.46962	0.00166858
Acbd5	-0.44859	-0.330287	0.874649	0.00163214
Aplf	-0.895565	0.506788	1.0422	0.00154865
Ints6	-0.958883	0.753777	1.1858	0.001541
Pole4	-0.126456	0.034	0.0390296	0.00151939
Cdc5l	0.0304706	-0.4609	0.0461764	0.00151567
Tom1l1	0.555877	-0.0805124	0.254214	0.0014681
Mllt1	0.134263	-0.471688	-0.187557	0.00143657
Dapk3	-0.120306	-0.641163	0.143513	0.00140504
Ankra2	-0.537492	0.00681141	0.109139	0.00135809
Ap1b1	0.00655064	0.0428938	-0.291061	0.0013162
Rbm26	-0.275872	-0.453936	0.379124	0.00130742
Tmub2	0.284325	-0.327684	-0.49451	0.00128153
Nolc1	-0.207982	-0.59927	0.501867	0.00122809
Nr3c1	-0.229987	0.387313	0.389818	0.00122218
Ppm1g	-0.0466958	-0.576721	0.455231	0.0011381
Clec2d	-0.868519	0.857384	-0.197403	0.00108979
Ror1	0.0890884	1.52195	-0.339993	0.00100866
Slc7a1	0.53797	-0.0976497	0.672268	0.000800377
Arfip2	-0.0551923	0.331894	-0.256212	0.000777323
Gfm1	-0.00376536	0.0345742	0.178288	0.00074862
Pot1a	-0.477998	0.622524	0.188031	0.000747205
Fbxo2	0.728757	-1.37779	0.928186	0.000529549
Heca	-0.0951052	-0.0740555	0.843234	0.000523587
Macc1	0.842408	-0.815371	0.841742	0.000514711
Capzb	0.368987	-0.409342	-0.496894	0.000473695
Utp11l	-0.355376	-1.00481	0.187145	0.000439993
Nefh	-2.54603	3.18287	2.45404	0.000431975
Ndufb5	0.0283384	-0.331584	-0.337847	0.000345237
Pank3	-0.180732	-0.0169175	0.485915	0.000341718
Ywhah	0.440885	-0.846356	0.122391	0.000291932
Enox	-0.701938	-0.481169	1.08423	0.000240153
Thtpa	-0.16796	0.543405	0.124915	0.000168967
Ndufb10	-0.240907	-0.273987	-0.414514	0.000150466
Senp5	0.0313173	-0.0904203	0.340238	9.33504e-05
Sar1a	0.194952	-0.215712	-0.59493	7.94976e-05
Wrb	-0.533531	0.168381	0.101574	-3.91833e-05
Tmem9b	-0.0511788	-0.577073	0.0109747	-6.18524e-05
Gng10	0.714755	-0.533675	-0.943955	-0.000109032
Klhl22	0.100841	0.156653	-0.407585	-0.000121372
Kti12	0.143268	-0.12428	-0.585515	-0.00012737
Sik2	-0.450685	0.0553802	0.423786	-0.000132225
Fbxw17	-0.0225796	-0.364958	-0.792281	-0.0001434
Wdr31	0.195816	-0.0626429	-1.57042	-0.000328985
Zfp59	-0.702683	0.304601	0.175488	-0.000366132
Elof1	0.138534	-0.327601	-0.817189	-0.000408279
Six5	-0.978557	0.152524	-0.0382854	-0.000477559
Lats2	-0.098028	0.251515	0.0369151	-0.000504428
Snrnp25	-0.180122	0.900416	-0.455423	-0.000522641
Slc39a13	0.045489	0.295666	-0.467764	-0.000556471
Nme7	-0.450353	0.0881623	-0.0715953	-0.000569884
Alg1	-0.143752	-0.105655	-0.24968	-0.000572971
Tlr6	0.292715	0.582395	-0.756357	-0.000590991
Colec11	-3.26039	1.68175	2.11487	-0.000599392
Irf2bp2	-0.00377719	-1.05496	0.236036	-0.000654532
Tbl3	0.355336	-0.166398	-0.746625	-0.000664648
Zfp787	-0.341543	-0.241932	0.453948	-0.00071544
Rps8	0.0739058	-0.348504	-0.710048	-0.000801322
Chic1	-0.68921	-0.348466	0.163811	-0.000845053
Chd1	0.392417	-0.47501	0.488603	-0.000906928
Ahr	1.2278	-0.0665413	-0.125022	-0.000946748
Dag1	-0.0036565	0.0815825	-0.198892	-0.000974226
Gle1	-0.164199	-0.11303	-0.0923515	-0.000998955
Kidins220	-0.287277	-0.390377	0.844331	-0.0010226
Naprt1	0.158938	-0.253515	0.0355524	-0.00102849
Lmf2	-0.396879	-0.465369	-0.114708	-0.00102912
BC024479	-0.750869	-0.394061	0.342012	-0.00111807
Lyar	-0.0745848	-0.694334	0.259766	-0.00114146
Ipp	-0.171187	-0.772099	0.281847	-0.00126845
Lrrc20	0.0571281	-0.16939	0.316793	-0.0013639
Psmd11	0.190198	-0.389316	0.0545221	-0.00137581
Surf4	0.30996	-0.0788383	-0.0892558	-0.00138904
Fbxl17	0.0985094	-0.139343	0.228391	-0.00139727
Rere	-0.280903	0.107945	0.568939	-0.00145946
Oxsr1	-0.108859	0.0541287	0.0460477	-0.00150189
Tmx4	-1.02605	0.400728	0.615269	-0.00155956
Car9	0.66341	-0.353335	-1.24495	-0.00177893
Ssu72	0.364146	-0.151212	-0.541005	-0.00179212
Spast	-0.0250125	-0.446228	0.186123	-0.00179853
Zfp870	0.100659	-0.527123	-0.584927	-0.00182264
Cntrob	-1.16279	0.564315	0.067051	-0.00183735
Parp11	-1.39129	-0.239441	1.43451	-0.00191806
Spats2l	1.41427	0.746153	-1.19018	-0.00191935
Taf10	0.153922	-0.670119	-0.369682	-0.001954
Smc4	-1.11549	0.11222	1.03711	-0.00197727
Becn1	0.280043	-0.291272	-0.139704	-0.00199064
Fam122a	-0.0543947	0.238299	0.0336793	-0.00200421
Cep63	-0.51136	-0.873642	0.382405	-0.00202241
Cbx5	-0.637091	-0.373818	0.457187	-0.00203036
Samd1	-0.259455	-0.305116	-0.64819	-0.00204747
Mlst8	-0.0662464	0.359642	-0.192966	-0.00207461
Elmo3	0.623914	0.308967	0.184109	-0.00210272
1810009A15Rik	-0.554341	-0.522631	-0.017848	-0.00215481
1500011K16Rik	-0.231421	-0.265297	-0.343686	-0.00218842
Msi2	0.168673	-0.864115	0.870692	-0.00219967
Nagk	-0.018045	-0.356606	-0.251215	-0.00221256
Tmem194	-1.27045	0.505041	1.28218	-0.00222654
Eef2	-0.229293	-0.705538	0.356115	-0.00230613
E430025E21Rik	-0.0620957	-0.00352715	0.302649	-0.00235932
Usf2	-0.0547089	-0.414675	-0.20527	-0.00239038
Fbxw9	0.590575	-0.900821	-0.0182186	-0.00245558
Suz12	0.149973	-0.842868	0.364867	-0.00246626
Pawr	1.05646	-1.20462	0.242592	-0.00247585
Nab1	-0.0856732	-0.20892	0.0993156	-0.00250831
Zfp518b	0.226621	0.301956	-0.548605	-0.00253121
Gins1	0.192674	-0.596902	-0.492021	-0.00253421
BC005537	-0.234513	-0.45174	0.239293	-0.00258861
E2f6	-0.646279	0.1331	0.0803234	-0.00262742
Ctif	0.159732	0.0659909	-0.198899	-0.00265237
Tmem179b	-0.0387836	-0.286214	-0.266521	-0.00268618
Mbtd1	0.23466	-0.197332	0.242179	-0.00272125
Ulk3	-0.0776881	-0.0141423	0.369653	-0.00272258
Eml5	0.354187	-1.26148	0.558749	-0.00277867
Pbx2	-0.158811	-0.492311	0.187414	-0.00278835
Shkbp1	0.490058	-0.510474	-0.632582	-0.00281617
Cdk5rap2	-0.787061	-0.156508	0.44834	-0.00281904
Zfp397	-0.603423	0.29375	0.696191	-0.00282423
Cnot3	-0.502656	-0.0968193	0.451175	-0.00282604
Eci2	-0.240354	-0.149903	0.321369	-0.00283597
Polq	-0.560742	0.0282868	0.194161	-0.00291559
Hnrnpm	-0.11127	-0.849886	0.338141	-0.00293431
Odc1	0.0808222	-0.396345	0.106738	-0.00293726
Ube2q1	0.122147	-0.393409	0.403493	-0.00297071
2610507B11Rik	-0.172327	-0.252092	0.215927	-0.00318136
Dscr3	-0.175728	0.359219	-0.206942	-0.00318571
Dnajc16	0.108048	-0.295921	-0.130675	-0.00323656
Adamts1	-0.10278	0.0552752	-1.45689	-0.00326876
Xpo5	0.0472376	-0.177121	0.0625247	-0.00329177
Fancd2	-0.86143	-0.604495	0.3125	-0.00330816
Rbm19	0.0485907	-0.45567	0.166	-0.00335245
Spa17	-1.81713	-2.53735	1.47674	-0.00337675
Tmem165	0.0679905	0.295038	0.128921	-0.00344099
Lama3	1.80946	-0.653849	1.58955	-0.00346449
Tmed5	-0.175358	0.27121	0.14856	-0.0034691
Med8	0.608552	-0.121055	-0.546303	-0.00352132
Acads	0.602212	-0.376765	-0.23668	-0.00356547
Txndc15	-0.488004	-0.486127	0.103204	-0.00356972
Pdzk1ip1	0.036655	0.63001	-1.24732	-0.00357031
Atg3	-0.112021	0.0102957	-0.0616159	-0.00361901
Htr2b	-0.889785	0.646014	1.26378	-0.0036447
Plekhf2	0.733631	-0.521451	-0.229193	-0.00365686
Arhgef1	-0.186803	0.0041482	0.168377	-0.00367181
Lrrc8c	1.48988	-0.34694	0.0682301	-0.00372717
Arsj	-0.113771	0.934082	-1.18357	-0.00375268
Slc22a1	0.171971	-4.08829	-0.748554	-0.00382123
Txlng	-0.590649	-0.340994	1.40319	-0.00387922
Polr3gl	-0.851338	-0.0293485	-0.446463	-0.00390838
Oaf	0.354409	0.289049	-2.13776	-0.0039198
Lag3	-0.0790382	-0.290038	0.98865	-0.0039545
Etohi1	-0.624449	0.711897	0.00717613	-0.00395848
Acat1	-0.326342	0.0246559	-0.677824	-0.00402271
Sec24b	-0.0409292	-0.207143	0.457075	-0.00402294
Pfkfb2	-0.0593754	0.60532	0.372704	-0.00407649
Nin	-0.0839652	-0.242935	0.557806	-0.00411108
1810026J23Rik	0.217202	-0.135869	-0.517432	-0.00418523
Tmem127	-0.0499588	-0.51206	0.690071	-0.00430603
Tmem170b	0.275728	-0.439553	0.0714703	-0.00432716
Akap2	-0.174875	-0.0582192	-0.742793	-0.00441197
Sec61g	0.187191	0.146728	-1.14786	-0.00445088
Layn	-0.422157	-0.23824	-1.65989	-0.00446509
Edc3	0.245114	0.402029	-0.39072	-0.00450326
Rala	-0.209308	-0.676992	0.178364	-0.0045442
Lrp6	0.0772722	0.122618	0.427804	-0.00454937
Fahd2a	0.237415	-0.376352	-0.859421	-0.00460138
Rnf115	0.0001719	-0.462244	0.671487	-0.00470844
Fas	-0.123443	0.517343	-0.00715352	-0.00471741
Etv1	-1.54679	0.179315	0.375591	-0.00474576
Plekhj1	0.0793877	-0.849766	-0.22636	-0.00478679
Ap3b2	-0.503685	2.73634	0.122242	-0.00480971
2610029G23Rik	-0.441435	-0.0433144	0.358985	-0.00481283
Fbxl14	0.00281751	-0.711605	0.404167	-0.00481684
3110002H16Rik	-0.0229919	0.175848	0.24428	-0.00482401
Setd6	-0.471291	-0.818849	-0.173758	-0.00482537
Dhrs4	-0.112601	0.0169625	0.168362	-0.00483967
Eri3	-0.358103	-0.231531	-0.528621	-0.00488916
Rab3gap1	-0.342024	0.331476	0.0922265	-0.00490661
Qtrt1	-0.238341	-0.102354	-0.492221	-0.00493916
Acsm3	0.245136	-0.0939652	0.284545	-0.00496918
Wdr35	-0.677123	-0.333896	-0.269982	-0.0051021
Acot8	0.295343	-0.301674	-0.239804	-0.00513783
Rnls	0.614487	0.664064	-1.23212	-0.0051757
Cops3	0.0393794	-0.255089	-0.537111	-0.00522047
Hsf2	-0.363109	0.132717	0.549501	-0.00528269
1300018I17Rik	0.404432	-0.0869631	-0.450869	-0.00529459
Pik3c2a	-0.0753613	0.16825	0.46111	-0.00531006
Syne2	-0.470983	-0.0501783	1.04791	-0.00539784
Numb	-0.458026	0.626037	0.678323	-0.00548013
Fam116b	-0.416444	-0.550051	0.215152	-0.00548051
Hnf4a	1.16174	-0.282639	1.44692	-0.00551269
Ccdc124	-0.0176332	-0.811111	-0.188957	-0.00553021
2310047B19Rik	-0.2567	0.166729	-0.47048	-0.0055744
Idi1	0.652551	-0.294502	0.395847	-0.00564214
Pard6g	0.852542	0.0561064	-0.591789	-0.00574111
Wdr41	0.0348397	-0.023585	-0.429171	-0.00574275
2610101N10Rik	0.119108	-1.07793	0.0767623	-0.00578162
Gbas	0.0659631	-0.274456	-0.483894	-0.0057945
Brwd3	-0.0690241	0.270721	1.27214	-0.0058441
Tha1	0.75214	0.0256437	-0.782592	-0.00585034
Mtm1	-0.0921656	0.483742	0.873444	-0.00593039
Tubgcp5	-0.201417	-0.0942768	0.173981	-0.00600379
Clu	0.932317	-0.627451	1.14068	-0.00608196
Pcdhb7	0.0948207	0.901842	-0.679657	-0.00622549
Zfp599	0.451248	-1.92489	-0.607612	-0.00626673
Tug1	-0.488579	0.0571832	0.571864	-0.00632254
Ubap1	0.125626	0.265883	-0.00537598	-0.00640103
Spsb4	1.85463	-0.760558	-0.265294	-0.00641052
Zfp295	0.0973231	-0.586246	0.338973	-0.00646095
Ncam1	-0.538167	1.20007	-0.456891	-0.00651724
Tprgl	0.0666095	-0.121036	-0.535852	-0.00654766
Mllt10	-0.340013	-0.29383	1.03582	-0.00656764
4933403F05Rik	-0.437634	0.229214	1.24018	-0.00657555
Ptgr2	-0.252143	-0.270191	-0.134497	-0.00664801
Sik3	-0.827054	-0.221368	-0.0857883	-0.00674367
Capza1	0.387919	-0.127439	0.0712889	-0.00680638
Pddc1	-0.108043	-0.424598	-0.149302	-0.00681434
H2-Q4	0.0172626	-0.481792	0.157904	-0.0068653
Ppan	0.286101	-0.641323	-0.673155	-0.00687585
Imp3	-0.060638	-0.104158	-0.611176	-0.00699146
D14Ertd668e	-0.000453318	0.0117073	-0.679659	-0.00701143
Srfbp1	-0.109541	-0.473986	0.198359	-0.00702983
Mid1	0.0341188	-0.536253	-0.0131476	-0.00714741
Kdelr2	0.244819	-0.00217622	-0.343707	-0.00715065
Zfyve27	0.128688	-0.221462	0.363949	-0.00716212
Klf7	-0.482361	0.0423312	1.08603	-0.00718868
Hcfc1r1	-0.638041	0.00568222	-0.873312	-0.00720689
Wdr61	0.436501	-0.406213	-0.590787	-0.00722529
Fmn1	-0.0539811	0.305247	0.750427	-0.00726481
Gse1	0.317956	-0.353472	0.950451	-0.00730434
Pkp4	-0.279061	-0.342873	1.04631	-0.00734485
Ppil2	-0.265329	-0.280348	0.235483	-0.00741232
BC005764	1.42078	-0.125635	-1.25254	-0.00744696
Nup160	-0.144093	-0.565598	0.453599	-0.00746924
Hnrnph2	0.0110008	-0.939609	0.503849	-0.00751551
Pcnt	-0.479658	-0.384352	0.502171	-0.00764163
Ube2s	-0.415918	-0.585996	0.17523	-0.0077277
Itprip	-0.0833129	-0.405792	-0.756318	-0.00776149
Tmem186	-0.146067	-0.185737	-0.042996	-0.00780861
Ss18	0.212951	-0.358827	0.302344	-0.00785175
Cmtm8	0.580396	0.156266	-0.280957	-0.00788121
Zmiz2	-0.0565267	-0.484833	0.247911	-0.00798395
Smarcb1	-0.387494	-0.399265	0.133711	-0.00810615
Tcta	-0.0299921	0.697182	-0.751156	-0.00811234
Ror2	1.24566	0.549664	0.121879	-0.0081595
Cbr1	-0.546617	0.468237	0.815882	-0.00826112
Mccc2	-0.698486	-0.0957801	-0.305487	-0.00826726
Atp6v1c1	0.0287606	-0.242014	0.225251	-0.00828853
Ephb3	0.338855	-0.0793845	-0.718892	-0.00831932
Zfp945	-0.212429	-0.218625	-0.550919	-0.00840352
Fignl2	-0.607824	-0.411288	1.43075	-0.00842282
Pja2	-0.469553	-0.0409166	0.455375	-0.00847144
Ltv1	0.0809385	-0.123009	0.262758	-0.00852154
Gm13157	-0.0973121	0.093874	0.196748	-0.00855347
Mier3	-0.218072	-0.344431	0.218754	-0.00855791
Btbd10	-0.242815	0.449971	0.514366	-0.00856352
Dus1l	0.104855	-0.268035	-0.159223	-0.00870853
Pqbp1	-0.582402	-0.52311	0.211167	-0.00881985
Polr1b	-0.588385	0.247275	0.533878	-0.0088604
Mfsd8	-0.524413	0.616048	0.303012	-0.0088944
Mpv17	-0.109477	0.249582	-0.303443	-0.00890167
Sema3c	-0.122111	-0.367898	-0.327983	-0.00891605
Ppp2r5e	0.04161	-0.911564	0.733597	-0.00892163
Acot13	-0.467742	0.169036	-0.335049	-0.00893604
Rexo1	0.151089	-0.980265	0.245724	-0.00895454
Sp1	-0.246043	-0.523785	0.634657	-0.00903899
Mad1l1	-0.332066	-0.749479	-0.126247	-0.00904201
Zfand6	0.159189	-0.452664	0.0731617	-0.00913908
Cs	0.267662	-0.374271	0.113811	-0.00917441
Ston2	-0.234379	-0.0193987	0.498854	-0.00917444
Rnf7	0.471773	-0.103343	-0.90276	-0.00918846
5330426P16Rik	-1.10995	0.805492	0.925848	-0.0092761
Rbmx	-0.880599	0.0125479	-0.0910765	-0.00934013
Foxq1	1.20162	-0.547556	0.551682	-0.00934569
Gulp1	-0.711114	0.37469	-0.688084	-0.00938533
Hipk3	-0.0930847	-0.118862	0.569446	-0.00946269
Sin3a	-0.119675	-0.230537	0.0795243	-0.00951462
Nf1	-0.328945	-0.0534143	0.355523	-0.00954602
Dars	-0.426298	-0.763305	0.201796	-0.00955059
Arrdc2	-0.0468299	-0.621302	-0.0471	-0.00955496
Dapk1	0.1327	-0.211886	-0.286165	-0.00974182
Olfr1372-ps1	2.19403	-0.513007	-0.41348	-0.00976532
Prmt3	-0.406887	-0.432754	0.122394	-0.0098662
Sike1	0.0352897	-0.138337	-0.122275	-0.00989344
Psmd13	0.258325	-0.186629	-0.433629	-0.00990518
BC030336	-0.37966	-0.00189606	0.0981371	-0.0099301
Ephb6	0.0223526	-1.15638	-0.277667	-0.00996836
Zfp9	-0.196313	0.702322	-0.746577	-0.00997966
Trpc4ap	0.121433	-0.311818	0.0424214	-0.0100789
Tmem150a	-0.235982	0.690033	-0.850884	-0.0101032
Ppp1r3c	-1.78934	0.24941	0.838264	-0.0101565
Fxr2	-0.060085	-0.420208	0.0106697	-0.0101941
Hnrnpul2	-0.370628	-0.522116	0.637536	-0.0102266
Msl3	-0.238388	-0.0573875	0.656484	-0.0103625
Clip1	-0.383321	-0.0703389	1.23858	-0.0104385
Stx1b	-0.393686	-0.127349	-1.14493	-0.0105517
Pgls	-0.259855	-0.423512	-0.599149	-0.0105519
Pitpnm1	-0.0879489	-0.426637	0.186306	-0.0106173
Copg2	0.0468699	-0.590378	-0.0753922	-0.0106191
Orc4	0.222544	-0.6009	0.425857	-0.0106272
Acot7	-0.26388	-0.302668	0.265474	-0.0106313
Ptpn11	0.279112	-0.357355	0.315933	-0.0106327
Recql	-0.315565	-0.181719	0.166158	-0.0106583
Snx16	-0.423032	0.0568936	0.481219	-0.0106862
Cisd1	-0.559382	0.434132	0.0227104	-0.0107014
Plod1	0.391246	0.622665	-0.972181	-0.0107312
Mau2	-0.041183	-0.0111088	0.266369	-0.0108708
Dcun1d1	0.195986	-0.655718	0.264392	-0.0109082
Sec63	-0.439457	-0.220617	0.503775	-0.0109151
Phlpp2	0.140751	-0.23936	0.0904258	-0.0109422
Rpl28	-0.518341	-0.574147	-0.0959366	-0.0110822
Fam160a2	0.0366373	-0.551118	0.735582	-0.011083
Fgd1	0.189993	-0.401626	-0.444734	-0.0110937
Lars	-0.192958	-0.587935	-0.564407	-0.0111393
Htt	0.000599754	-0.325594	0.475627	-0.0111625
Prkca	-0.491672	-0.234047	0.818477	-0.0111843
Xrn1	-0.0585837	-0.0736224	0.152402	-0.0111843
Ythdc2	0.304939	-0.477772	0.51554	-0.0112414
Zfand2b	0.110419	0.470633	-0.561146	-0.0112431
Ctdnep1	-0.0500923	-0.321705	-0.339127	-0.0112817
Nbeal1	-0.241085	0.503773	1.1995	-0.0112875
Ghitm	0.0907304	-0.00334038	0.263045	-0.0115034
Fbxo17	1.5032	1.12386	-0.769785	-0.0115625
Mib1	0.0576893	-0.15616	0.553677	-0.0116088
Aptx	0.0191078	-0.102393	-0.513218	-0.0116109
Chchd1	0.249481	-0.600458	-0.120282	-0.0116285
Snx18	-0.214962	-0.0121891	0.0351826	-0.0116647
Dpcd	-0.0992581	-0.875716	-0.220788	-0.0117228
Plk2	0.854326	0.0181133	-0.180221	-0.01179
Tmem38a	-0.59157	0.396644	-0.233988	-0.0118636
Keap1	-0.308663	0.115776	-0.162629	-0.0120045
Nup50	0.0816629	-0.174289	0.38334	-0.0120107
Cnot8	0.0760329	0.003579	-0.367804	-0.0120747
E430018J23Rik	-0.169543	-0.378218	-0.255034	-0.0121291
Tfg	0.173776	-0.177915	0.0661413	-0.0121484
Pbxip1	-0.108665	0.215803	-0.162086	-0.0121829
Lnp	-0.977055	0.300845	0.914763	-0.0123462
Mrps27	-0.363129	-0.413367	-0.246357	-0.0123466
Mrps36	-0.472533	0.0587714	-0.348049	-0.0124236
Zc3h13	-0.212682	-0.411596	0.614558	-0.012476
Rad50	-0.847771	0.0283312	0.584958	-0.0125437
Glipr1	-1.5166	-0.585178	1.01868	-0.0125919
Cdk14	-0.692197	-0.0935428	-0.534302	-0.0126593
Ddx54	0.340535	-0.38566	0.0473514	-0.0127784
Zfp605	-0.428032	-0.519882	1.02426	-0.0129094
Clcn3	-0.179513	0.0242072	0.711519	-0.0129631
Nufip2	-0.239727	0.272186	0.332447	-0.0131325
Zdhhc5	0.106219	-0.239953	0.49331	-0.0131504
Qdpr	-0.190611	-0.323423	-0.303877	-0.013163
Slit1	-0.31901	-0.627063	1.20475	-0.013196
Nup85	-0.0925504	-0.0183578	-0.740546	-0.0132539
Rap2a	0.712163	-0.458627	-0.293709	-0.0132776
Wdr59	-0.535071	0.254389	0.681758	-0.0132923
Sdf4	0.0730234	0.0164929	-0.461931	-0.0133002
Poli	-0.537154	-0.0235256	0.444474	-0.0133057
Jun	0.162734	-0.644663	-1.00464	-0.0133704
Atp5j2	0.0931925	-0.339097	-0.208984	-0.0133823
Copg	-0.0658052	0.0208014	-0.06222	-0.0134314
Nutf2-ps1	0.292349	-0.799627	-0.342616	-0.0134633
Eps15	-0.0683516	-0.138548	-0.268636	-0.0134849
Mtif3	0.225631	-0.096277	-0.109182	-0.0134941
Pdpk1	0.0668836	-0.0926738	0.531382	-0.0134947
Lrp12	0.884599	0.317292	-0.49687	-0.0135118
Gstm5	0.535011	0.494744	-0.439099	-0.0135642
Cnot10	-0.18372	-0.341701	-0.289596	-0.0137257
Pih1d1	-0.0198185	-0.383275	-0.704444	-0.0137436
Arhgef2	0.0618782	-0.0992059	0.501628	-0.0137499
Acer3	0.512394	-0.292035	0.262805	-0.0138776
Rpl41	-0.292859	-0.218336	-0.45873	-0.013909
Atg9a	-0.194917	0.427956	0.0869442	-0.0139868
Zfp292	-0.158205	-0.154038	0.744534	-0.0140765
Stx17	-0.488435	0.235075	0.0315642	-0.0140863
Unc50	0.0977993	-0.18933	-0.365868	-0.0141104
Ifi205	-2.25191	1.66709	-0.949882	-0.014116
Tmem175	-0.53584	0.477401	-0.338441	-0.0141309
Eif2ak4	0.22137	-0.725915	0.434869	-0.0141764
Pias2	-0.358558	-0.289474	0.176469	-0.0141843
Myl12b	0.177145	-0.273832	0.0266628	-0.0142467
Eid2	-0.222845	-0.107693	-0.465432	-0.0142867
Rab8a	-0.180364	-0.12719	0.358997	-0.0142906
Fam3c	1.0729	-1.66759	-0.258363	-0.014321
2700089E24Rik	-0.288004	-0.383075	0.191708	-0.0143549
Ovol2	0.71652	-0.222044	-0.108095	-0.0143827
Cnpy4	-0.0270304	-0.148305	-0.12667	-0.0144594
Nsun5	-0.708199	-0.318654	0.120327	-0.0144752
Mtor	-0.149133	0.0890836	0.136415	-0.0144973
Zfp385b	-1.46136	0.505305	0.403008	-0.0145693
Polr3e	0.0358809	-0.261134	0.211535	-0.0146806
Utrn	-0.37787	-0.123162	0.916077	-0.014706
Agbl5	0.0557954	0.0245637	-0.0809588	-0.0147318
Dcaf4	-0.239301	-0.407687	-0.0169212	-0.0147336
Flii	-0.404457	-0.177668	0.0979018	-0.0148415
Ube2l3	0.0694439	-0.24887	0.0452787	-0.0148957
Lekr1	-2.89318	-2.10367	1.68842	-0.0149015
Rab11b	0.308453	-0.442826	-0.18609	-0.0149351
D830031N03Rik	-0.616942	0.440593	0.453865	-0.0150234
Rnf149	0.692749	-0.158435	-0.262658	-0.0150639
Rpl31	-0.309275	-0.388764	-0.212	-0.015076
Fam83a	-0.538969	4.4345	-0.459161	-0.0150797
Tmem33	0.134863	-0.636907	0.561412	-0.0151797
Gpn2	0.710981	-0.357202	-0.64518	-0.015228
Ap2m1	-0.0746225	-0.333649	-0.128308	-0.0152492
Rpl22	-0.259608	-0.345081	-0.252083	-0.0152693
Ino80	-0.279152	-0.255599	0.523248	-0.0152991
Telo2	-0.26939	-0.371066	-0.498569	-0.0153115
Ftsj3	-0.567862	-0.317258	0.288024	-0.0155534
Ccbe1	1.1833	-0.508597	-0.935603	-0.0155553
Hace1	-0.0122529	-0.771719	0.317014	-0.0155954
Stim1	-0.338782	0.43146	0.138147	-0.0156048
D630037F22Rik	-0.657278	-0.197466	0.0828325	-0.0156636
Msl2	-0.35988	-0.598047	0.531707	-0.0156638
Gpr146	0.973168	-0.025085	-1.02057	-0.0156641
Fam86	0.108381	-0.374735	-0.928326	-0.0156851
Mterfd1	-0.125983	-0.259822	-0.126547	-0.0157736
Col6a1	-0.453892	1.26794	-1.90608	-0.0158847
2410022L05Rik	0.0538759	0.218621	-0.141547	-0.0159171
Nxt1	0.0413835	-0.190861	-0.35219	-0.0161057
Tsen15	-0.237906	-0.0497412	-0.460464	-0.01613
Cd99l2	0.310492	-1.08345	0.23873	-0.016235
Mkl1	-0.173369	-0.10539	0.488224	-0.0162855
Faf1	-0.0125079	-0.366768	-0.110197	-0.0163083
Zc3h11a	-0.125126	0.115278	0.538698	-0.0163147
Dhx30	-0.0336655	-0.459108	-0.324689	-0.0163279
Smcr7	-0.0430768	-0.563203	-0.485845	-0.0163327
8430410A17Rik	-0.35486	0.304553	0.538089	-0.0163372
5430417L22Rik	0.409275	-0.525125	0.367999	-0.0163539
Uba6	-0.807173	0.173992	1.10639	-0.0163796
Rhot2	-0.128901	-0.266923	-0.0615291	-0.0164577
Plekha2	-0.13967	-0.144109	0.84967	-0.0164751
Eif4b	-0.525245	-0.477514	0.429054	-0.0164858
Trmt5	0.325956	-1.00904	-0.0675708	-0.0165059
Agap3	0.0211034	-0.372415	0.182037	-0.0165765
Syt16	-0.283974	-1.17518	0.777578	-0.0165891
Loxl2	0.389087	1.59624	-0.4776	-0.0166586
Xpo6	-0.237745	0.0140998	0.43947	-0.0166935
Stat5a	-0.374282	0.00178559	-0.448611	-0.0167485
Mrpl22	0.117335	-0.00536769	-0.16573	-0.016862
Necap2	0.766674	-0.0682386	-1.15906	-0.0168624
Rpl29	0.0228655	-0.504536	-0.233897	-0.0168934
Ankrd13c	-0.306562	-0.0886807	0.300755	-0.016914
Pdcl	-0.151124	-0.516278	0.299529	-0.0170949
Taz	-0.507312	-0.353744	0.198602	-0.0171555
Pstk	-0.270605	0.594409	-0.0329774	-0.0171667
Man2c1	-0.232568	-0.219553	-0.750746	-0.0172324
4930547N16Rik	-1.12427	-0.45317	0.325658	-0.0172651
Atp6v1d	0.00284582	-0.60728	0.274409	-0.0172669
Trim28	-0.118237	-0.520201	0.057982	-0.0172882
Malat1	-0.484222	0.567747	0.410559	-0.0173267
Mgrn1	0.0752255	-0.0587139	0.0691977	-0.0173339
Ptprd	0.210911	0.0148725	0.326903	-0.017347
Fto	-0.141775	-0.313784	-0.0329603	-0.0173522
Kif21b	-0.112304	-0.12947	1.05381	-0.0173557
Dcn	-1.85673	0.916658	-0.238695	-0.0173983
Prox2	-1.51586	0.562346	1.56789	-0.0174013
Banf1	0.369674	-0.651517	-0.776728	-0.0175092
Gal3st1	0.866123	0.34475	0.429887	-0.0175349
Rabl5	-0.0294148	-0.734984	-0.279936	-0.0175764
Arl8b	0.202195	-0.656722	-0.0790863	-0.0175917
Dst	-0.682565	0.40593	0.976236	-0.017612
Ccdc102a	-0.0625775	0.557224	-0.62481	-0.0177006
Krcc1	-0.537886	-0.182225	0.823929	-0.017707
Nek6	0.585458	-0.0408511	0.0305902	-0.0178364
Foxo3	-0.0618521	-0.938804	-0.247443	-0.0178996
Limd2	-0.0914301	-0.447448	0.122369	-0.0179295
Fbxl19	-0.085506	0.722244	0.144886	-0.0179564
Tmem63b	0.998326	-0.778405	0.449239	-0.0179684
Mbd4	-0.276098	0.272856	0.0776862	-0.0180823
Tsc22d2	-0.0235144	0.260622	0.940039	-0.0180908
Fam171a2	0.748999	-1.69856	-0.97138	-0.0181234
Ctps	-0.120515	1.00967	0.0754246	-0.0181354
Tbc1d20	0.000167003	-0.0645279	0.442425	-0.0181765
Alb	-5.45075	-2.52584	-3.55699	-0.0182705
Fntb	0.0337616	-0.396426	-0.0908088	-0.0184085
Cxx1b	0.0266461	-0.239687	-1.15621	-0.0184232
Ash1l	-0.952647	0.150234	1.31808	-0.0184638
E2f3	-0.155759	0.225266	0.834732	-0.0184727
Ift81	-0.229345	-1.14542	-0.328219	-0.0184897
Tmem57	-0.18927	0.117605	0.643149	-0.0185579
Tapt1	-0.234401	-0.0584577	0.750046	-0.0186818
Rapgef6	-0.504287	-0.180236	0.910783	-0.018695
Golga7	0.464686	0.175249	0.135443	-0.0186983
2510039O18Rik	0.229387	-0.29672	-0.111844	-0.018726
Mta3	0.128487	-0.515765	0.182485	-0.0187271
Pigo	0.192593	-0.269528	-0.284447	-0.0187311
Pdik1l	-0.266756	-0.125978	0.23257	-0.0187392
Chchd3	-0.203512	-0.611661	0.435062	-0.0188945
2510006D16Rik	0.173595	-0.249162	-0.549636	-0.0189471
Hps6	-0.284427	0.0769575	-0.00363614	-0.0189543
Trio	0.086193	0.252303	0.253251	-0.0189553
Zbtb37	-0.0357258	1.13477	0.348665	-0.0189772
Eif3l	-0.194262	-0.440413	0.190921	-0.0189968
Adal	-0.310169	0.806536	0.236563	-0.0190151
Zc3h15	0.124328	-0.751759	0.239552	-0.0190237
Fam81a	2.92263	-0.376036	-0.399919	-0.0191209
2010106G01Rik	0.244566	-0.391087	0.301645	-0.0192544
Irf9	-0.235078	0.473261	0.121237	-0.0192544
Arid5b	-0.244719	0.762287	0.536459	-0.0192764
Enpp4	-1.12593	-0.0755914	-0.18095	-0.0192941
Tmem109	-0.640273	-0.506594	-0.235706	-0.0192967
Prkar1a	0.206456	-0.255923	-0.475297	-0.0193189
Tpr	-0.361904	-0.23049	0.606871	-0.019356
Imp4	0.134055	-0.549891	-0.195429	-0.0194227
Eif3d	-0.00306573	-0.64819	-0.0405875	-0.0194467
Nt5m	0.14938	0.28837	-0.758094	-0.0194733
Pcnp	-0.0333082	-0.462586	-0.0942208	-0.019502
Ccdc123	-0.646781	-0.771976	0.0891599	-0.0196366
A230072C01Rik	-0.0292836	0.264398	-0.431114	-0.0196377
Secisbp2l	0.192455	-0.362984	0.336022	-0.0196943
Uckl1	-0.0214246	-0.259459	0.335626	-0.0197014
Vti1a	0.0653068	-0.163066	0.0787857	-0.0197824
Pcdhga9	0.0259283	-0.693142	-0.265313	-0.0198054
Fam134a	-0.171599	-0.287393	-0.0239385	-0.0198407
Iqgap2	-0.157306	0.115522	0.567439	-0.020139
Tanc1	-0.128526	-0.0336215	0.513674	-0.0201778
Yap1	0.0629408	-0.172053	-0.227297	-0.0202373
Dcaf6	-0.271071	0.259251	-0.0877094	-0.0202541
Celf1	-0.233513	-0.222899	0.936648	-0.0203867
Pbld1	-2.4505	-0.270458	-0.779087	-0.02048
Thg1l	-0.298011	-0.332485	-0.371715	-0.0205602
Cd24a	-0.312531	0.10807	1.44925	-0.0205613
Prr15	-0.403533	0.0143049	1.37862	-0.0205831
Sdcbp	0.209039	-0.382269	-0.407477	-0.0206447
5730494M16Rik	-0.864452	0.599696	0.718077	-0.0207929
Oaz2-ps	0.406233	-0.21464	-1.03511	-0.0209112
Otud5	0.0946263	-0.322215	0.160648	-0.0209449
Syt8	0.12208	-0.341169	-0.00211303	-0.0209725
Hdac8	0.0953848	-0.332328	-0.0415863	-0.0209744
Med1	-0.0296612	-0.416559	0.170594	-0.0210012
Phf20l1	-0.604758	0.060357	1.09054	-0.0210145
Heatr5a	-0.475233	0.0787842	0.745694	-0.0210157
BC016423	-0.751867	-0.0626897	0.916397	-0.0210255
Ryk	-0.107658	-0.4672	-0.553689	-0.0210396
Ctla2b	0.0013497	0.794447	-0.458111	-0.0211176
0610009B22Rik	0.129815	-0.248738	-0.603555	-0.0211258
Cinp	0.0362269	-0.17371	-0.00916522	-0.0211952
6430527G18Rik	0.370207	-1.51773	0.22652	-0.0211979
Tctn1	-0.730541	0.572012	-0.197688	-0.0212048
Crat	-0.679904	0.143198	0.312585	-0.021214
Msrb3	0.216435	0.908022	0.280012	-0.0212816
5530601H04Rik	-0.4634	-0.397437	0.868713	-0.0213072
Hoxa4	0.0626442	-0.274563	-0.489759	-0.0213529
Chd7	-0.0467283	-0.441047	-0.112078	-0.0213572
Hnrnpu	-0.339955	-0.663372	0.440152	-0.0213605
Ppp2r5b	-0.256815	0.506904	0.453352	-0.0213925
Klhl20	-0.418298	0.0175231	-0.0110602	-0.0214397
Fxn	-0.273945	-0.234434	-0.133146	-0.0214925
Sar1b	0.5945	-0.3126	-0.612287	-0.0215168
Rabif	-0.193713	0.208709	0.332737	-0.0215402
Myo5b	1.06681	-0.194332	1.11331	-0.0216887
Mal2	0.736688	0.0555915	0.264198	-0.0216942
1600012H06Rik	0.400555	-0.319872	-0.183748	-0.0216948
Slc25a3	0.225497	-0.354342	-0.201025	-0.0217251
Arl1	0.614283	-0.120978	-0.795627	-0.0218177
Lrrc28	-0.241692	0.446046	0.198982	-0.0218806
Ube2z	0.331437	-0.243382	-0.397162	-0.0218912
Ppp6c	-0.0508731	-0.681742	0.112118	-0.0219419
Bcas3	-0.303931	-0.436723	-0.0287663	-0.0219709
Tnpo3	-0.219671	-0.269605	0.565937	-0.0219872
Prdx6	-0.52967	0.197791	0.489994	-0.0220155
Mdp1	0.186823	-0.49551	-0.239122	-0.0220592
Eif2c2	-0.467468	0.639553	1.0723	-0.0221272
Pak2	-0.0669004	-0.315847	0.628825	-0.0223628
Fam193b	-1.00469	0.0590953	-0.274719	-0.0223742
Sdr39u1	-0.238342	-0.462025	-0.512764	-0.0224508
Etfdh	-0.189858	-0.154868	0.50381	-0.0224903
Isca1	-0.387269	-0.107272	-0.155704	-0.0225154
Mllt11	0.137669	-0.138197	1.00736	-0.0225165
Inpp4b	-0.116598	0.989415	2.5431	-0.022523
Agk	-0.585354	-0.263847	0.030368	-0.0225373
Foxn2	0.11423	0.0904938	0.0706025	-0.0225506
2900008C10Rik	0.109874	1.40018	-0.821329	-0.0225599
Ghdc	-0.446357	0.485092	-0.613951	-0.0226085
Ppp1r36	-0.229076	-1.47782	-1.8326	-0.0226672
Oas1b	-0.966752	1.81136	0.0370052	-0.0227265
Atxn7l1	-0.548881	-0.202324	0.80882	-0.0227881
Luzp1	0.409457	0.0015861	0.187433	-0.022843
Atmin	0.256285	-0.128182	0.446059	-0.0228526
Twsg1	-0.208158	-0.324667	0.132931	-0.0228561
Mll3	-0.210161	0.207856	1.14388	-0.0229192
Tbc1d22a	0.0701271	-0.0760391	0.149018	-0.0229665
Aff4	0.113846	-0.211675	0.355252	-0.0230015
Pik3r1	-0.349073	-0.545708	-0.400518	-0.0231721
Osbpl5	-0.119309	-0.0916492	-0.0966635	-0.0232329
Rnf138	0.333547	-0.590804	0.235632	-0.0232722
Gm14420	-0.743586	0.368869	-0.558743	-0.0232912
Tmem93	0.216612	-0.281076	-0.384611	-0.0233249
Tmbim6	-0.047901	-0.381382	0.277839	-0.0234224
Rab5b	-0.504458	-0.202187	0.46906	-0.0235929
Stx6	0.249468	-0.581784	-0.319397	-0.023633
Sytl5	0.235108	-0.52486	1.7382	-0.0237862
Ublcp1	-0.213276	-0.46347	-0.0523867	-0.0238153
Tmed2	0.322278	-0.501685	-0.241405	-0.023832
2310057M21Rik	0.19616	-0.457907	-0.401262	-0.0238662
Relb	0.806957	-0.348986	-0.213662	-0.02392
Gp49a	1.03348	1.02796	-1.74949	-0.0239212
Zfp871	0.084902	-0.689238	0.543043	-0.023958
6430706D22Rik	-0.194875	-0.791447	0.61986	-0.0240281
Atp6v0a2	0.354749	0.053561	0.541195	-0.0240809
Fbxo22	0.0621886	-0.280195	-0.123427	-0.02413
Slc25a25	1.08632	-0.937507	-0.268448	-0.0241443
2700081O15Rik	0.137451	-0.122424	-0.911963	-0.0242307
Bbip1	0.182093	-0.403799	-0.317306	-0.0242952
Ube2a	0.132517	-0.159801	0.195831	-0.0243066
Rrp12	0.0159828	-0.319802	-0.149837	-0.0243396
Rp9	-0.175248	-0.891239	0.0484867	-0.0245057
Cdc20	-0.633881	0.468126	-0.409084	-0.0245264
4933407K13Rik	-1.38943	0.706013	1.9062	-0.0245436
Ppp3r1	0.212639	-0.469348	-0.147101	-0.0245686
Bcl2l13	0.0143695	0.336761	0.131435	-0.0245758
Slc19a2	0.351588	-0.629626	-0.281642	-0.0245864
Scrn1	-0.203148	1.21667	-1.04062	-0.0246356
Ctss	1.17938	-0.697997	-1.43158	-0.024688
Arf6	0.169691	-0.592993	0.296908	-0.0246946
Gabarapl2	0.128116	-0.248696	-0.203106	-0.0247037
Lrpap1	0.0577702	-0.482975	-0.26882	-0.0247482
H2afy	0.141981	-1.11983	-0.0779751	-0.0248048
Ppm1l	-1.1784	0.0484642	1.48378	-0.0248171
Rps6kc1	0.0542338	0.00639606	-0.648119	-0.0248218
Fgd6	0.0259772	-0.319939	1.34338	-0.0248363
Mrpl55	-0.196007	-0.844636	-0.541479	-0.0248539
Mettl5	0.0223175	-0.355454	-0.123084	-0.0248545
Cisd2	0.193627	-0.0270758	-0.355239	-0.0249503
Gm16517	0.0117473	-0.185465	-0.390061	-0.024961
Pex13	0.0298944	-0.23077	-0.180348	-0.0250616
Gpr107	0.205727	0.204091	-0.180285	-0.0250645
Stap2	0.83314	0.222347	0.00510089	-0.0250664
Itgb6	1.84228	-1.07271	1.41517	-0.0251338
Wsb2	0.402277	-0.0513178	-0.0755737	-0.0251394
Klhdc3	0.412439	-0.268443	-0.575346	-0.0251608
Nsdhl	0.60731	-0.412786	0.106636	-0.0251641
Mapk1	-0.0194978	-0.418966	0.0407604	-0.0251715
Snhg12	-0.588402	0.301107	0.0315654	-0.0252168
Lmtk2	-0.303622	-0.0896997	1.41698	-0.0252349
Wdr26	-0.0725252	-0.00907328	0.530639	-0.0252365
Vmac	-0.0209288	-0.460124	-0.810781	-0.0253052
Mapk8ip3	-0.183273	0.0784697	-0.122144	-0.0253385
Zfp398	-0.00761447	-0.0686818	0.461386	-0.0253755
Slc39a8	0.349585	-0.524873	-0.613741	-0.0254004
Atp6v1g2	-1.40128	-0.140717	0.710629	-0.0255849
Trim16	0.0884232	-0.321207	0.353493	-0.0256146
Akr7a5	0.00271417	-0.811788	-0.231039	-0.025647
Tmem183a	0.368335	-0.68004	0.2357	-0.0256766
Rai12	-0.313743	-0.0546658	-0.349915	-0.0257569
Zbtb3	-0.612187	2.20931	-0.707874	-0.0257638
Spdef	-0.549806	0.895738	-0.231766	-0.0257645
Ltn1	-0.148524	-0.158507	0.257784	-0.0258049
Cnot6	0.0735909	-0.333134	0.107184	-0.0259026
Rnf40	-0.126227	-0.229087	0.0536834	-0.0259582
Slc25a46	-0.105694	-0.125621	0.508638	-0.0259933
Gadd45gip1	-0.387446	-0.851837	0.242163	-0.0260008
Ezh2	-0.399926	-0.146165	1.34746	-0.0260776
Rps11	-0.062969	-0.342109	-0.461527	-0.0261108
Irak2	0.327715	-0.216096	0.208876	-0.0261271
Diap1	0.0228253	-0.418842	0.068199	-0.0261398
Snx10	-0.340035	-0.00652447	0.377902	-0.0262229
Eif4ebp3	-0.271162	0.167203	-0.0871365	-0.0262956
Smg1	-0.127207	0.0637826	0.663993	-0.0263077
Dak	0.609605	-0.284513	-0.791535	-0.0263098
Sema3d	-2.16846	1.00205	-1.53187	-0.0263217
Rab3ip	-0.139841	-0.379357	0.622312	-0.0263507
Sgms1	0.194649	-0.438687	-0.331101	-0.0263586
Strn	-0.0646024	0.287103	0.528414	-0.0264258
Fam101b	0.0220511	-0.373844	0.777693	-0.0264983
Zcchc10	-0.151652	-0.0354397	0.124567	-0.026554
Srp19	-0.0622848	-0.256384	-0.0656455	-0.0265819
Brd2	0.0793726	-0.307707	0.264544	-0.0266486
Abhd13	0.545366	0.106671	0.166468	-0.0267346
Tmppe	-0.28402	0.395513	-0.020104	-0.0267715
Grcc10	-0.300146	-0.303957	-0.242775	-0.0267843
Glis2	-0.363983	0.184244	-0.858523	-0.0268472
Rffl	0.208468	-0.279397	-0.0205976	-0.0268776
Tsr1	0.0615687	-0.271404	-0.116884	-0.0268975
2310001H17Rik	-1.10816	0.939481	0.264203	-0.0269333
B4galt7	0.663835	-0.162378	-0.331881	-0.0269601
Maged2	0.557492	-0.133623	-0.407758	-0.0269904
Ttc30b	-0.390477	0.189149	-0.277484	-0.0270512
Bcap31	0.0136158	-0.955357	0.507026	-0.0270519
Psmd7	-0.027874	-0.32774	0.265832	-0.0271002
Rnf44	-0.299582	-0.0938215	0.757668	-0.0271072
Ddx3x	-0.0572767	-0.536016	0.608997	-0.0272226
Asna1	0.267778	-0.360011	-0.500749	-0.0272568
Anapc16	-0.33142	-0.0545334	-0.0234309	-0.0272882
Zfp704	-0.280589	0.111736	0.426217	-0.0273279
Crebl2	-1.44188	0.162474	1.08471	-0.0273645
Sart1	-0.10435	-0.930076	0.132559	-0.0274123
Rad23b	-0.102556	-0.678677	-0.313582	-0.0274252
Ric8	0.301687	-0.0916166	-0.67444	-0.0274372
Terf2	-0.379575	-0.207518	0.320601	-0.0275071
Sbno2	0.30004	-0.0511201	-0.397854	-0.0275399
Ncoa5	-0.396339	-0.101497	0.551217	-0.0276333
Fkbpl	-0.334249	0.00444357	-0.329325	-0.0276388
Mrps7	0.116485	-0.266946	-0.659669	-0.0276708
Inmt	-5.57019	-0.935469	0.558411	-0.0278393
5430407P10Rik	0.535957	0.00386544	-0.111266	-0.0278618
Xkr8	-1.70334	2.02753	0.560158	-0.0278845
Foxo4	-0.450593	-0.202804	0.353095	-0.0278977
Fam48a	-0.652704	-0.404954	0.839062	-0.0279492
Maml1	0.196981	-0.421078	0.130672	-0.0280133
Rbm33	-0.19704	-0.00739924	0.78131	-0.0280395
Sdr42e1	0.107737	-0.8023	-0.207395	-0.028044
Rps15a	-0.207114	-0.606598	-0.331753	-0.0280825
2310004N24Rik	0.683094	-0.83951	-0.922093	-0.0280884
Cenpp	-0.667743	0.970731	-0.416184	-0.0280903
Eif3g	-0.0464978	-0.580183	-0.604763	-0.0281118
Mettl10	-0.475974	-0.617764	-0.177782	-0.0281474
Msc	-1.62861	-1.08729	0.666072	-0.0281823
Zfp445	0.219751	-0.216195	-0.0860137	-0.0281852
Zfp229	-0.0481951	-0.194577	-0.769643	-0.0282191
Slc16a9	-0.771042	0.322365	1.00907	-0.0283061
Ep300	-0.634391	0.460424	1.06145	-0.0283387
Crb3	1.31603	-0.570102	0.061277	-0.0283726
Luc7l2	-0.25347	-0.255677	0.213591	-0.0283938
H13	-0.123886	-0.686087	0.129319	-0.0284552
Myo1e	-0.107969	-0.0881234	0.179956	-0.0285757
A330035P11Rik	-0.411631	-0.550167	0.739669	-0.0285768
Lemd2	0.434774	-0.925124	-0.283293	-0.0286038
Wdr74	0.125518	-0.491486	-0.453052	-0.0286386
Ap1g1	0.050804	-0.181534	0.570444	-0.028662
Lsm12	0.124306	-0.580053	-0.0837709	-0.028692
Tm4sf5	1.18113	-1.95549	0.765596	-0.0287026
Zfp810	0.468314	0.233506	-0.0988986	-0.0287162
Rae1	-0.013417	-0.33356	0.20615	-0.0287165
Zfp825	-1.05803	0.0731051	0.24772	-0.0287798
Kif13b	-0.34189	0.626779	0.830553	-0.0288068
Rps26	-0.309249	-0.178618	-0.174793	-0.0288236
Pcolce	-0.0298041	0.579138	-1.97037	-0.0288522
Htra1	-1.16535	-0.457874	-1.47775	-0.0288695
Zeb1	-0.779598	0.0513223	-0.459476	-0.028901
Pigs	0.170296	-0.0437279	-0.64202	-0.028942
Scoc	-0.569912	-0.13069	0.336864	-0.028991
Gen1	-1.44477	0.00432149	0.776456	-0.0290164
Slc22a15	-0.364033	0.252975	1.41589	-0.0290699
Aco2	-0.187388	0.0185256	0.0698446	-0.0290902
D930048N14Rik	-0.156184	-0.356346	0.0178758	-0.0291215
Foxa2	1.06763	-1.10876	0.957116	-0.0291714
Mrpl44	0.171781	-0.429946	-0.17025	-0.0291974
Zfp934	-1.3552	1.24099	0.921456	-0.0292847
Rab1b	0.08763	-0.162376	-0.472029	-0.0294144
Scrn3	-0.628965	0.122488	0.219159	-0.0294166
Gstm1	-1.66622	-0.138385	1.03255	-0.0295225
Evl	0.512645	-0.779861	0.248675	-0.0295866
Prmt2	-0.924317	-0.159469	0.793439	-0.0296013
Zcchc7	-0.595493	0.139877	0.42025	-0.0296104
Cuta	-0.0932291	-0.793614	-0.644436	-0.0296383
Atg2b	-0.187473	-0.108105	0.742713	-0.0296848
Gm5801	0.222225	-0.0133148	-0.214812	-0.0297065
Cnot2	-0.0232311	-0.639606	0.445612	-0.0297166
Rpl30	0.191351	-1.00466	0.166086	-0.0297538
Uba1	-0.0730981	-0.582791	0.16653	-0.0297782
Hmbox1	0.0598344	0.424284	0.292949	-0.0297786
Atg2a	0.076142	-0.251735	0.157805	-0.0297806
Spopl	-0.351017	-0.177882	0.922245	-0.029803
Clca4	1.29608	2.66808	0.788853	-0.0298168
Brd3	-0.517759	-0.110179	0.826599	-0.0298297
Atp7a	-0.0126612	-0.0602698	0.423793	-0.0298302
Cox6b1	0.0102351	-0.124113	-0.421628	-0.0298537
4930420K17Rik	0.409755	-0.298395	0.340834	-0.0298886
4732491K20Rik	0.690856	-0.92717	-0.0967595	-0.0299318
Epb4.1	-0.179739	0.102	0.530639	-0.029988
Trappc2l	-0.0693536	0.127957	-0.0786947	-0.0300292
Fggy	-0.442843	-0.370283	-0.797405	-0.0300615
Wif1	0.263162	3.57863	-3.4214	-0.0300635
Gm11127	0.398949	1.20423	0.00320201	-0.0301156
Ptpre	-0.469636	0.383963	0.960982	-0.0301882
AI462493	-0.205458	0.289857	-0.426886	-0.0301978
Tpm1	0.625664	-0.61105	-0.203176	-0.0302252
Ino80d	-0.371646	0.0523104	1.02709	-0.0303378
Iqgap1	-0.019659	-0.55157	0.197654	-0.0303491
Klf12	1.13824	0.714254	0.768578	-0.0303803
Rbmxl1	0.0592536	-0.265272	-0.0838235	-0.0303918
Gns	0.144029	0.103157	-0.485926	-0.0304826
Btg3	0.814823	-0.871759	-1.20978	-0.030505
Fastkd3	-0.0778215	-0.234009	0.473416	-0.0305168
Dynlt3	-0.0349346	-0.270786	0.101922	-0.0305542
F2rl3	2.72835	0.11793	-0.93323	-0.0305897
Tyro3	0.12452	-0.835588	-1.03696	-0.0307039
Slc29a1	0.319691	-0.477488	-1.26785	-0.030722
Cdk6	-0.434377	-0.257322	0.935521	-0.0309753
Sacs	-0.68342	0.340395	1.88184	-0.0312339
Ddx51	0.270954	-0.443183	-0.109368	-0.0312558
Rangrf	-0.550429	-0.630568	-1.22043	-0.0313109
Rad1	-0.382432	-0.141018	-0.133461	-0.0313504
Fbxo45	-0.110232	-0.351448	0.600625	-0.0313687
Kbtbd3	-0.239576	-0.919905	-0.201346	-0.0313805
Cbx8	0.119116	0.037971	-0.552935	-0.0314112
Apbb3	-0.510283	-0.377574	-0.262497	-0.0314731
Vcpip1	-0.243704	-0.252826	0.553756	-0.0314779
Dgat1	-0.149174	0.424019	0.610092	-0.0315147
Dll1	0.0950362	0.379318	2.09957	-0.031568
Ptk7	2.0566	-0.307315	-1.1713	-0.0316263
Srf	-0.103312	0.121951	0.0195081	-0.0316601
Rad17	-0.438275	-0.393241	0.571419	-0.0317201
Nhsl1	0.0503439	-0.52228	0.598843	-0.0317223
Cdk2	-0.575012	0.154454	0.179819	-0.0317351
Npy	0.232465	2.20563	3.94849	-0.0317423
Zcchc24	-1.31354	0.579846	-1.08022	-0.0317627
Azi1	-0.640893	-0.161835	-0.44717	-0.0317892
Wipi2	0.326235	-0.520218	-0.243952	-0.0318184
Gal3st2	-1.24759	1.02889	-0.708263	-0.0318464
Itgb8	-1.32657	-0.327	-0.108374	-0.031873
Dcaf10	0.467334	-0.0469936	-0.0718817	-0.0318896
Vps8	-0.0506659	-0.129758	0.0890269	-0.0318941
Vhl	0.692931	-0.151927	-0.606838	-0.0319882
Map3k3	-0.322578	0.216182	-0.134637	-0.032006
Cacng7	0.835176	-0.691134	-0.825467	-0.0320066
Sod2	0.212004	-0.0672717	-0.371052	-0.032019
Anks6	-0.0960105	-0.0286602	-0.14674	-0.0320295
Anp32b	0.123734	-0.963474	-0.377805	-0.0320443
1110002N22Rik	0.383231	-0.0643081	-0.739955	-0.0320707
4933424B01Rik	-0.564185	0.0610126	0.407953	-0.0321143
Eef1a1	0.265684	-0.582776	-0.625237	-0.032118
Tomm34	0.0155802	-0.673169	-0.00554337	-0.0321315
Gpatch8	-0.0557696	0.122226	-0.147328	-0.0321436
Uqcrh	0.0219445	0.159673	-0.858926	-0.0321542
Rps4y2	1.34638	0.302108	-2.62361	-0.0321972
Dock7	-0.430739	-0.0965022	0.541824	-0.0322335
Plagl2	0.324435	-0.0087048	0.583071	-0.0323069
Vmp1	0.00977061	0.52346	-0.208642	-0.0323243
Mrps18a	0.0804678	-0.46282	-0.195827	-0.0323392
Clpx	0.124582	-0.506316	-0.20458	-0.032367
Xrcc6bp1	0.2266	-0.214372	-0.442984	-0.0324461
Ncoa2	-0.314631	-0.121609	0.726976	-0.0325465
Setd8	-0.000754667	-0.744178	0.82293	-0.0325519
Urb1	-0.578802	0.343948	0.102348	-0.0325771
A130010J15Rik	-0.448823	0.419576	-0.223889	-0.032615
Rsad1	-0.989409	0.0240177	0.717462	-0.0326226
Heatr3	-0.477616	0.530664	0.435603	-0.0327341
Ppp2r5d	-0.00805221	-0.269398	-0.01149	-0.0327503
Golph3	0.0586601	-0.118977	0.485243	-0.0327505
Rhob	1.09712	-0.640413	0.124547	-0.0327934
Rabggta	0.122993	-0.1002	0.146955	-0.0328294
Synrg	-0.448627	0.354777	0.275064	-0.0328319
Cdan1	-0.401531	-0.504393	0.518481	-0.0328401
Gltpd1	-0.0204391	-0.241936	-0.0398383	-0.0328488
Fzd2	0.0471263	0.934828	-2.267	-0.0328656
Trappc4	0.32163	-0.473217	-0.687504	-0.0328744
Cmtm6	0.51049	-0.389539	-0.426795	-0.0329388
Lipt2	-0.472858	1.03408	-0.0553051	-0.0329623
2810422O20Rik	-0.242989	-0.404326	-0.0522806	-0.0329954
Pcf11	-0.341798	0.0293295	0.392644	-0.033004
Hivep2	-0.278924	0.0745004	0.523313	-0.0330408
Fen1	0.123947	-0.770234	-0.415385	-0.0330553
Psmb6	0.0706372	-0.512122	-0.579465	-0.033115
Trmt1	-0.407452	-0.701488	-0.0636562	-0.0331593
9530068E07Rik	0.217407	-0.117116	-0.601224	-0.033165
Speg	0.501223	0.20802	-0.0266286	-0.0332024
Rpl14	-0.156337	-0.639701	-0.328464	-0.0333199
Tm7sf2	0.603105	0.387469	-0.392464	-0.0333558
Zcchc9	0.113684	-0.456372	0.0558521	-0.0334948
Plk1s1	-0.734083	-0.855791	-0.206934	-0.0335088
Sco2	0.258031	0.298423	-0.383153	-0.0335156
2700007P21Rik	-0.218563	-0.566023	0.206118	-0.0335497
Neu2	-1.41208	-0.60805	1.14756	-0.0336641
Mtap4	-0.285448	-0.500991	-0.347882	-0.033675
Pfdn5	-0.523059	-0.476101	-0.157776	-0.0337171
Itpripl1	0.238048	-0.803997	-0.28991	-0.0337309
Pin4	-0.270425	-0.550394	0.40714	-0.033829
Alkbh4	0.202429	0.0246214	-0.11231	-0.0338333
Pigm	0.206473	-0.363458	-0.0761169	-0.03387
Pts	-0.383649	0.222714	-0.717823	-0.0339066
Tnip3	-0.966094	1.15501	1.92713	-0.0339319
8430410K20Rik	0.27331	-0.42697	-0.367261	-0.0339472
Tmem220	-0.227476	-0.676961	-0.214692	-0.0339842
Adcy6	-0.428197	-0.00149913	0.587409	-0.0339905
Dtna	-1.93629	1.79534	-0.188649	-0.0339919
Polr2e	-0.0519425	-0.703446	-0.193637	-0.0340103
Pcsk5	1.12311	2.2229	-1.32137	-0.0340437
Mustn1	-1.39372	1.04732	-0.303315	-0.0340476
Gm5595	-0.460335	-0.166445	-0.370951	-0.0340547
Thap7	-0.210615	0.115839	-0.545167	-0.0340598
BC067068	0.551743	-1.6141	0.297075	-0.0340729
Thyn1	0.260025	-0.39104	-0.785882	-0.034074
Slco5a1	1.32321	-0.668333	0.64245	-0.0341149
Ralb	0.742391	-0.448619	-0.383443	-0.0341283
Hsp90ab1	0.281565	-0.91717	0.0410341	-0.0341763
Usp32	-0.390472	0.0590788	0.112547	-0.0342813
Cct5	0.104185	-0.632268	-0.271881	-0.0343402
Ccdc90a	-0.610705	-0.0805494	0.597791	-0.0344234
E530011L22Rik	-0.90627	0.117916	-0.997257	-0.0344485
Skiv2l	-0.149519	-0.0826313	-0.360959	-0.0344971
Cdipt	0.0333808	0.046886	-0.0307788	-0.0345507
Sh3bgrl	0.116744	-0.527706	-0.193984	-0.0346629
Chka	0.553899	-0.296425	0.0273312	-0.0346753
Flnb	-0.050253	0.00178454	1.05048	-0.0346903
Fbxo33	-0.132166	0.113772	0.676724	-0.0348728
Gtf2h3	-0.458369	0.0892813	0.290175	-0.034924
Zfp932	-0.425952	-0.148625	0.377621	-0.0349437
Cops7a	-0.0673014	-0.320595	-0.295561	-0.0349523
Krr1	-0.10328	-0.69171	0.537343	-0.0350926
5033414D02Rik	0.475214	-0.155519	-0.284597	-0.0350966
Prkaa1	-0.461743	0.11376	0.445705	-0.0352027
Tpd52	0.482405	-0.155671	0.32496	-0.0352034
Acsf3	0.287423	-0.711937	-0.536086	-0.0352102
Pisd	0.485814	0.0463501	-0.230487	-0.0353038
Prkacb	-0.523845	-0.116959	0.330384	-0.0357071
Zbtb38	-0.470952	0.289375	0.173604	-0.0357873
Zfp74	-0.823808	0.244675	0.462521	-0.0358468
Fam82a1	0.426659	-0.0720323	0.179798	-0.0359257
Exoc2	-0.180184	-0.703315	0.0825359	-0.0359579
Zfp236	-0.351956	-0.321984	1.17045	-0.036003
Tnfrsf1b	0.164905	0.227068	-1.06849	-0.0360182
Mga	-0.679019	0.256792	0.864475	-0.0360246
Lrp10	0.313447	-0.509157	0.221003	-0.0360638
Ccdc55	-0.291075	-0.503524	0.154923	-0.0360806
Cox7a2	0.187862	0.223216	-0.526568	-0.0360851
Tm4sf4	0.841791	-0.617902	-0.257901	-0.0361048
Jam2	-1.42792	-0.392047	0.437419	-0.0362018
Pofut1	-0.217704	0.0661048	-0.337035	-0.0364965
Atrnl1	0.0952899	-0.0695817	0.218883	-0.0365073
Mthfd1	-0.27161	-0.980068	0.226173	-0.0365628
Crkl	-0.298764	0.188278	0.479649	-0.0366487
Mrpl43	0.261139	-0.479808	-0.24706	-0.0367606
4933433P14Rik	0.151504	0.0293631	0.03099	-0.0367682
Stk3	-0.571077	-0.445436	0.671376	-0.03679
Agpat5	0.144994	-0.372899	-0.103178	-0.0367911
Ccdc71	0.178644	-0.376544	-0.4842	-0.0368055
Plekhg1	0.239508	0.3294	0.864828	-0.036806
Syncrip	0.0154656	-0.564777	0.124997	-0.036809
Rsph9	-0.301424	-0.264721	-1.8611	-0.0368886
Zswim6	-0.0386095	-0.0638727	-0.094284	-0.0369317
Pramef8	-0.0316273	-0.170355	-0.0107198	-0.0369452
Ndfip1	0.502937	-0.566783	-0.694807	-0.036977
Pla2g6	-0.276436	0.302428	0.639808	-0.0369871
Mcl1	0.152859	-0.199334	0.132405	-0.0370025
Ly96	-0.652229	0.375317	0.338363	-0.0370073
Mfhas1	0.34423	-0.434046	-0.363131	-0.0370193
Alkbh6	-0.294284	-0.21018	-0.535644	-0.0370234
Hspb1	1.1009	-0.585679	-1.5421	-0.0370703
Lrrc47	0.150174	-0.834848	-0.251646	-0.037122
Dpy30	0.0467882	-0.503595	-0.175025	-0.0373208
Camkk2	-0.618948	-0.035946	-0.448932	-0.0373276
Nfx1	-0.0278543	-0.338708	-0.100088	-0.0373844
Tmem42	-0.0637295	0.490929	-0.879511	-0.0373851
Bmp1	1.16766	0.977599	-0.546061	-0.037422
Tom1	-0.22332	-0.00132495	-0.205544	-0.0374562
Parp12	0.216596	-0.151387	-0.150912	-0.0374654
Lgals7	0.710511	0.00130616	-1.1166	-0.037511
Morf4l2	0.262309	-0.450811	-0.134833	-0.0375185
Trrap	-0.122234	0.539866	0.421121	-0.0376055
Arpc1a	0.193742	-0.348953	-0.0627447	-0.0376346
N6amt2	-0.488818	0.461627	-0.547011	-0.0376705
Nudt13	-0.624072	-0.337746	0.166469	-0.0377015
Vamp2	-0.438628	-0.0963629	-0.708798	-0.0377733
BC003266	0.327633	0.253759	-0.839034	-0.0378027
Asb6	0.00328453	-0.451119	0.235313	-0.0378034
Kcnq5	-2.82962	-0.339989	-0.530785	-0.0378222
Tmem50a	0.237595	-0.380801	-0.635732	-0.0378802
Gm14391	-0.943673	1.03162	-0.0371346	-0.0379582
Timm22	0.0685942	-0.171157	-0.529893	-0.0379582
1110014N23Rik	0.23853	-0.378357	-0.0531465	-0.0379634
Insig1	1.45871	-0.596115	-0.537084	-0.0380306
Nfat5	-0.500885	0.557707	0.856022	-0.038122
1110031I02Rik	-0.67493	-0.600234	-0.482868	-0.0381995
Adam11	-0.498346	0.95596	-0.431205	-0.0382553
Sirt6	0.166898	-0.428309	-0.00452964	-0.0383181
Phf20	-0.547633	-0.119891	0.0832026	-0.0383817
Eif2s2	0.505194	-0.93924	-0.0687317	-0.0384041
Zfp839	0.0649494	-0.525289	0.416686	-0.0384067
Zfp775	0.242892	-0.889861	-1.44252	-0.0386409
Hist1h4h	-1.97222	0.404464	0.487458	-0.038653
Taok3	-0.297529	-0.163777	0.697386	-0.0386742
Rfk	0.54133	-0.261013	0.286239	-0.0387089
Dcbld2	-0.100867	-0.100804	-1.43963	-0.0387272
Tbc1d13	-0.0349468	-0.359539	0.228199	-0.0388067
Tm9sf1	0.236341	-0.44215	-0.265196	-0.0388188
Gtf2h4	0.351062	-0.228666	-0.470196	-0.0388532
Smek2	-0.404146	-0.0161564	0.460716	-0.0388771
Prelid2	-1.24779	-0.84237	-1.43935	-0.0389465
Pcbp2	-0.277666	-0.465444	0.00109467	-0.0390715
Ap2s1	0.198418	-0.135806	-0.665879	-0.0391681
Mrpl50	0.0688984	-0.159983	-0.107371	-0.0391955
Ssr2	0.139284	-0.00982205	-0.516462	-0.0393288
Pef1	-0.171753	-0.286224	-0.378659	-0.0394323
Acp5	0.102311	0.255534	-0.613605	-0.039488
Cxcr2	-1.6427	2.54991	0.187537	-0.0395896
Bola2	0.259008	-0.437515	-0.856727	-0.0396085
Skap2	-0.295734	0.187621	0.141983	-0.0396294
Epn1	0.105649	-0.280045	-0.170323	-0.0396296
Tmx1	-0.191523	-0.351943	0.227065	-0.0396348
Ssr3	-0.0163048	-0.124575	-0.0284682	-0.039673
Wac	-0.154496	-0.310092	0.463188	-0.0397023
Rpp14	-0.0103961	-0.0246662	-0.216269	-0.0397089
Arl16	-0.89902	0.530851	-0.380114	-0.0397166
Rpl27a	-0.281094	-0.509687	-0.36061	-0.039755
Gcc1	-0.06745	-0.55392	0.467932	-0.0398796
Whsc1	0.165096	-0.403992	0.530864	-0.039999
Gbp9	-0.15322	0.731584	0.300926	-0.0400436
Jdp2	-0.519834	-0.557865	-1.32017	-0.0400839
Stat3	0.296399	-0.0539181	-0.418387	-0.0401078
3632451O06Rik	-1.64214	4.83425	-1.18627	-0.0402002
Ubl3	0.133267	-0.298379	0.198443	-0.0402084
Cox7a2l	-0.00420576	-0.309414	-0.165497	-0.040214
Pus10	-0.230495	-0.541347	0.0565017	-0.0402179
Elac2	-0.215532	-0.396078	-0.128371	-0.0402697
Cox5b	-0.266219	0.152308	-0.3604	-0.0402713
Adar	-0.330148	-0.462338	1.1196	-0.0402891
Jub	0.263591	0.529709	0.47505	-0.0402924
Lrp5	0.136657	0.26412	0.489268	-0.0402969
Dync1h1	-0.188917	-0.232663	0.656156	-0.0403249
Sf3a1	-0.0653771	-0.746847	-0.182952	-0.0403587
Itgb3	0.186694	-0.0640037	1.03604	-0.0404656
Crybg3	-0.143322	-0.0531159	0.0343852	-0.0405376
Sh3kbp1	-0.348308	-0.166598	0.162155	-0.0406103
D5Ertd579e	-0.117416	-0.411211	0.734779	-0.0406106
Cd276	0.909897	-0.130645	-0.56529	-0.0406632
Acbd6	-0.0723782	-0.823874	-0.633111	-0.0406983
Rap1a	-0.33451	-0.45356	0.190685	-0.0407202
Ppp2ca	0.17133	-0.316968	-0.318872	-0.0407569
Itga10	-0.492208	0.277438	-0.739476	-0.0409227
Nat10	-0.57277	-0.65267	0.238836	-0.0409365
Sdhb	0.447496	-0.510774	-0.918051	-0.0409523
Eif4ebp2	-0.059275	-0.618376	0.630271	-0.0410088
1810049H13Rik	0.0303694	-1.18418	-1.55839	-0.0411648
Eif3i	0.169593	-0.0747534	-1.04565	-0.0411679
Snrnp35	-0.0053065	0.157656	0.243255	-0.0411958
Abtb1	-0.192005	-0.168005	-0.130614	-0.0412057
Tmed7	0.0212465	-0.547262	-0.0355396	-0.0413534
Lpp	0.0130947	-0.379565	0.508781	-0.041395
Chd4	-0.232199	-0.21544	0.42214	-0.0415014
Helb	0.0414304	0.0786188	0.0703185	-0.041595
Ncdn	-0.152611	-0.325916	-0.180404	-0.0416633
Baz2a	0.134306	-0.336906	0.598277	-0.0416839
Helz	-0.475811	0.467957	0.547832	-0.0416957
Slc25a26	-0.217959	-0.249938	0.0375619	-0.0417067
Bin1	-0.1894	-0.737622	-0.322036	-0.0417092
Ndufv2	0.0849999	-0.33503	-0.522376	-0.0417163
Magi1	-0.266642	-0.788512	0.905456	-0.0417656
Apex2	-0.167681	0.098395	0.0633862	-0.0417776
Dmxl1	-0.526728	0.413112	0.961064	-0.041806
Slc25a5	0.780789	-0.583419	-0.0193236	-0.0418174
Aqr	-0.337999	-0.266831	0.719098	-0.0419216
Entpd2	-0.673028	0.860406	-0.955358	-0.041929
Mtmr6	-0.332164	0.590398	0.549332	-0.0419512
Grtp1	-0.0707099	0.35228	0.584684	-0.0419544
Icosl	0.0152191	0.531785	-0.647589	-0.0419661
2700078E11Rik	0.42443	-0.12857	0.160681	-0.0419821
Cdv3	0.0805001	-0.274471	-0.105423	-0.0419907
Gpkow	-0.124133	0.0705023	0.234792	-0.0420005
Btbd16	-0.854767	-2.89414	0.563455	-0.0420485
Yeats2	-0.171341	0.0832372	0.247371	-0.0421103
Fastk	-0.00300456	-0.524478	-0.260446	-0.0421126
Mllt6	-0.139584	-0.254437	0.323984	-0.0421353
Mast4	-0.644082	-0.392187	0.322783	-0.0422017
Coq9	-0.340107	0.32985	-0.416448	-0.0422033
4921508A21Rik	0.440088	-0.14479	0.143415	-0.042247
Cherp	-0.322978	-0.361678	0.490388	-0.0422833
Ppp4r4	-0.74911	-0.407346	0.112758	-0.0422981
Vps16	0.0777205	-0.473114	-0.38398	-0.0423189
Ppme1	-0.120216	-0.286705	0.16512	-0.0423289
Tceb2	0.395323	-0.36623	-0.836324	-0.0423932
Zbtb10	0.544078	-0.400086	0.273268	-0.0424228
Araf	-0.0920204	-0.292176	0.173229	-0.0424475
Surf6	0.3274	-0.785041	-0.132113	-0.0425294
Ube2b	0.0874597	-0.253104	-0.28261	-0.0425495
Kdm5b	0.245012	-0.139479	0.334191	-0.0426739
H2-T9	0.127512	-0.490007	-0.305281	-0.0426826
Mbtps1	-0.257367	-0.0421737	-0.184489	-0.0426886
Plekha3	-0.0666499	-0.404307	0.253635	-0.0426894
Ctgf	0.0045809	1.29223	-0.312287	-0.0427726
Ctsb	0.330652	-0.0267051	-0.564254	-0.0428531
Fgfr1op2	-0.183008	-0.310493	0.273327	-0.0428772
Smyd4	-0.468821	-0.222791	-0.360778	-0.0429361
Scaf1	-0.184606	-0.276364	-0.104443	-0.0429479
Parp16	-0.221121	0.659415	-0.0843861	-0.0429608
5430437P03Rik	0.0174703	-0.428006	-0.559345	-0.042993
Nox4	-1.40225	1.10369	-0.175654	-0.043061
Slain2	-0.107872	-0.264797	0.633819	-0.0431058
Polr2a	-0.438478	0.262707	0.394481	-0.0431282
St8sia2	1.36884	1.16731	0.266803	-0.0431972
Usp1	-0.178668	-0.492291	0.351798	-0.0432014
Tmem189	0.527597	-0.179213	-0.22958	-0.0432203
Plk3	0.698447	-0.0198885	0.00196734	-0.0432208
Tsg101	0.276161	-0.546893	0.0732673	-0.0432478
Gm4944	-0.331275	-0.325296	0.569178	-0.043252
Usf1	0.313346	-0.0553002	-0.588755	-0.0433635
Tmtc4	0.516504	-0.38297	0.317341	-0.0433788
Gtf3c3	-0.416032	0.231262	-0.0116691	-0.0433981
Senp3	0.352633	-0.85115	-0.402121	-0.0434225
Mrpl49	-0.0615508	-0.234489	-0.322584	-0.0434742
Ebp	-0.0831871	-0.349166	0.0120202	-0.0435404
Acaca	-0.471755	-0.199294	-0.058829	-0.0436496
Fam126b	-0.0768977	-0.379888	0.22732	-0.0437869
Rab2b	-0.499276	0.467434	0.204415	-0.0438038
Tnfrsf11b	0.477885	0.650923	0.00856211	-0.043848
Parg	0.142034	-0.721461	0.70824	-0.0438535
Fitm2	-0.506288	-0.218285	0.627277	-0.0440682
Smg5	0.142057	-0.335775	0.374282	-0.044142
Trp53i13	-0.067705	-0.70304	-1.34575	-0.0442541
A530054K11Rik	-0.501058	-0.362309	0.521011	-0.0442822
Proc	1.07139	-0.766818	0.571613	-0.0442851
2210013O21Rik	-0.0302642	0.372739	-0.357227	-0.0443352
Arfgap2	0.283401	-0.284113	-0.156616	-0.0443707
Rab27b	-0.256773	0.248023	0.656946	-0.044464
Pus7l	-0.637577	0.2464	0.13287	-0.0444999
Tmem19	0.0107964	-0.252714	0.0400192	-0.0445157
Plekhf1	-0.338574	0.282217	-1.0135	-0.0445373
Ttc35	-0.0761699	-0.160496	-0.275364	-0.0445767
Kcnn4	-0.554498	-0.0265152	0.311143	-0.0446768
Mtx2	0.48885	-0.573441	-0.0758769	-0.0446913
Fgf18	-0.888462	1.07316	-1.50366	-0.0447554
Zrsr2	-0.0343048	-0.576475	0.310488	-0.0448541
4933407C03Rik	0.223801	-0.225021	0.462781	-0.044889
2210015D19Rik	0.132234	-0.384234	-0.294579	-0.0449691
Paqr5	0.594744	-0.613634	0.205043	-0.0450597
Rpl21	-0.673131	-0.649855	0.338211	-0.045243
Prkd1	0.0474046	-0.637733	-1.12413	-0.0453517
Rasgrf2	-0.182419	1.59608	2.09156	-0.0453842
Ehd1	0.350067	0.103837	-0.79938	-0.0454261
Eppk1	0.0796597	-0.649707	0.356031	-0.0454875
Rnf216	-0.283318	-0.386774	0.331735	-0.0455291
Caml	-0.493272	-0.0941418	0.0878237	-0.0455567
Actn1	0.546563	-0.528115	0.00919884	-0.0455664
Hspd1	-0.344171	-0.927841	0.598583	-0.0456697
Nutf2	-0.52031	-0.299633	0.0400576	-0.04571
A630055G03Rik	-0.467754	-1.1197	-0.280972	-0.0457588
Spag7	-0.247153	-0.141361	-0.378229	-0.0458359
Nqo2	-0.686439	-1.19236	0.296683	-0.0458626
Rfc1	-0.0999603	-0.633606	0.293841	-0.0458669
Rod1	0.477122	-0.557613	0.553515	-0.0458753
Mrgpre	0.301569	-0.752268	1.17505	-0.045887
Phf12	-0.121977	-0.549056	0.0349851	-0.0459062
Hsp90aa1	-0.162118	-1.13803	1.0704	-0.0459233
Sap30	0.185079	-0.274786	0.252135	-0.0459544
Hnf1a	1.79439	-1.17659	1.36866	-0.0459795
Dip2b	0.619354	-0.130983	0.120181	-0.0459912
Hnrnpab	0.194933	-0.656085	-0.117073	-0.0460367
Sufu	-0.256291	0.584923	0.328756	-0.0460514
Mtch1	0.132997	0.16723	-0.931383	-0.0460635
Zfp646	-0.496791	-0.0902377	0.409652	-0.0460803
Fam113b	-0.656782	-0.163118	-0.333151	-0.0461574
Zcchc11	-0.368813	-0.618466	0.268299	-0.0462322
Arid1b	0.0188986	-0.397738	0.371754	-0.0462558
Tgfb2	0.456823	0.587249	-0.408649	-0.0462708
Hint3	-0.645289	0.202798	-0.0590214	-0.0463122
Taf4b	0.319816	0.381224	1.13543	-0.0463472
Zfp488	0.0692358	0.67003	-0.0868525	-0.0463699
Sepp1	-0.0420532	0.043485	0.0408614	-0.0464168
Zfp862	-0.438346	-0.930647	-0.247729	-0.0464298
Gkap1	-1.15222	-0.434468	0.0716722	-0.0464426
Cyp2r1	-0.908935	-0.935181	0.314661	-0.0465521
Golt1b	0.115057	0.0600357	-0.327675	-0.0465547
Phospho1	-0.509575	2.32057	-0.882781	-0.0466458
Prickle2	0.00808953	0.583048	-0.871065	-0.046672
Prr3	-0.0667685	-0.413864	-0.393767	-0.0466994
Mtap1s	-0.465223	-0.122786	-0.328595	-0.046712
Tada3	-0.694565	0.0166798	0.254151	-0.046731
4933421O10Rik	-0.608111	0.0590342	-0.321233	-0.0467409
Ahctf1	-0.351553	0.0603309	0.370269	-0.0467561
Cd44	0.57452	-0.0371142	0.513216	-0.0467817
Nbea	0.670875	-0.812405	-0.153392	-0.0468085
Cox6c	0.0389047	-0.21902	0.0182462	-0.0468423
Ddx23	-0.0878512	-0.573726	0.121397	-0.0468802
Atp5f1	-0.0149573	-0.224546	-0.258561	-0.0468927
Phldb3	0.207093	-0.581102	0.422819	-0.0468974
A430105I19Rik	-0.481874	-0.201232	0.44917	-0.0469511
Wtip	0.480301	0.24898	-1.06264	-0.046971
Dlat	-0.0793417	-0.414498	0.0353437	-0.0470266
Rpsa	-0.0455576	-0.335507	-0.828504	-0.0470284
Dtwd2	-0.523638	-0.521911	0.676974	-0.0470731
Mob2	0.107149	-0.623321	-0.251319	-0.0471029
Mipep	-0.498304	-0.647802	-0.122111	-0.0471307
Ubqln2	-0.378698	-0.612751	0.38773	-0.0471338
Mllt4	0.4823	-0.486441	0.0622102	-0.0471927
Cox10	0.290309	-0.367012	-0.576181	-0.0472072
Frmd8	0.382077	-0.481645	-0.248694	-0.0472525
Enc1	-0.21013	-0.292047	0.0452641	-0.0473315
Pcdhb3	0.386461	-1.09875	-0.72157	-0.0473725
Srxn1	-0.43297	-0.0432451	0.250604	-0.0474435
Hspe1	0.299796	-0.895469	-0.52682	-0.0474795
AI314180	-0.168556	-0.508365	0.0737636	-0.0475197
Rbck1	0.157838	-0.593579	-0.548765	-0.0475594
Ablim1	-0.446816	-0.11299	1.19428	-0.0475945
Lmo1	-1.62745	-0.171886	-3.06194	-0.0476009
Bpnt1	0.278665	0.180776	0.128113	-0.0477069
Rpl27	0.249267	-0.638974	-0.63698	-0.0477708
1110003E01Rik	-0.156564	0.0350528	0.170364	-0.0477752
Iqgap3	-0.232177	0.224745	-0.137198	-0.0477887
Psmg3	0.392107	-0.325897	-0.168636	-0.0478031
Amz2	-0.183565	-0.450149	-0.241379	-0.0479059
Vps25	0.0139694	-0.100413	-0.609981	-0.047957
Snrpa1	0.192267	-0.889483	-0.340664	-0.04796
Atp5b	0.15461	-0.451941	0.00807638	-0.0479802
Mast2	-0.0448514	-0.30821	0.415761	-0.0479983
Zfp523	-0.296365	-0.600414	-0.31543	-0.0480584
Suox	-1.49305	0.234106	1.20948	-0.0481483
Snf8	-0.148468	-0.278205	-0.572144	-0.0481966
Hn1	0.312542	-0.360739	-0.449115	-0.0482667
Polr3k	0.252601	-0.375885	0.00739686	-0.0483281
Dpysl5	0.297933	-0.879658	-0.578026	-0.048334
Ilf2	0.0307698	-0.340343	-0.0397798	-0.0483382
Xpo1	-0.147821	-1.01042	0.0875295	-0.0483434
Tspan11	-0.98406	0.30029	-2.39463	-0.0483612
Sumo2	-0.0908165	-0.623087	-0.202546	-0.048392
Zfp808	-1.51344	0.922664	0.35505	-0.0484459
Btbd1	-0.470624	-0.337448	0.3874	-0.0484752
F630043A04Rik	-0.149403	0.124293	0.71418	-0.0486201
Slc12a7	-0.544484	-0.454475	0.819333	-0.048661
Eif2s1	0.282815	-1.04093	0.170051	-0.048753
Rbm14	-0.479617	-0.211463	0.261155	-0.0488105
Fcho2	-0.273322	-0.410443	0.463218	-0.0488297
Flcn	-0.0643133	0.335423	-0.584624	-0.048844
Ube2m	-0.132868	-0.609518	0.0583623	-0.0488567
Dctn3	0.153163	-0.438099	-0.6174	-0.0488961
Tcte2	-2.09796	-0.118384	-0.505394	-0.0489112
Sema4b	0.137003	-0.877258	0.239518	-0.048913
Ndufs2	-0.096555	0.039705	-0.324887	-0.0489453
Retsat	-0.147564	0.246898	0.0382557	-0.0489798
Cib1	0.368586	0.0180195	-0.222662	-0.0489915
Scyl2	-0.0207766	0.193542	0.761864	-0.0490901
Tnf	0.616001	1.61195	-0.00762684	-0.0490954
Tmem132a	1.02436	-0.983623	-0.59091	-0.0492225
Lrrc8d	0.44294	-0.630103	0.141266	-0.0492788
Mfap1a	-0.404269	-0.341702	0.553742	-0.0492804
9430023L20Rik	0.0375254	-0.332669	0.0942763	-0.0493048
Zc3h18	-0.359835	-0.209879	0.524031	-0.0493133
Wfs1	0.239598	-0.212867	0.299096	-0.0493245
Tmem59	0.330632	-0.153886	-0.640392	-0.0494018
2210408I21Rik	-0.60126	1.15377	0.220036	-0.0494221
Stard3	0.432061	-0.255361	-0.140759	-0.049423
Tssc1	0.435851	0.0744834	0.0340638	-0.0495118
Prim2	-0.404992	-0.337341	0.73524	-0.0495904
Uprt	-0.265308	-0.314509	1.362	-0.0496032
Ranbp10	0.03896	0.649768	0.058584	-0.0496423
Rnft1	-0.110849	0.0716722	-0.0733972	-0.0496459
Dnajc22	0.356241	0.820421	0.773453	-0.0496736
Ccdc41	-0.242926	-0.287254	0.523515	-0.0496809
Samd5	1.20265	-0.0465869	0.214412	-0.049798
Hadh	0.122091	-0.205091	-0.20891	-0.0498152
Med25	-0.0739532	-0.156273	-0.213038	-0.0498681
Rabgap1l	-0.97534	-0.113176	1.55101	-0.0498792
Cldn3	2.30961	-1.92419	-1.16061	-0.0499429
Tns4	1.36217	0.939133	-0.0699883	-0.0499554
Zfp438	-0.839152	0.434757	0.569376	-0.0499568
Dram2	0.264761	-0.29332	0.567842	-0.0500023
Zfp202	-0.0726333	-0.73196	-0.765812	-0.0500554
Cybasc3	-0.784946	-0.0627271	0.822132	-0.0500872
Txnl4b	-0.262547	-0.514816	0.348371	-0.0501235
Manea	-0.518792	-0.356373	-0.433519	-0.0501836
Osbpl8	-0.203986	-0.0533798	0.414778	-0.0502795
Tmem106c	-0.463474	-0.672582	0.468665	-0.0502817
Rnf170	-0.80475	0.440169	0.652198	-0.0503017
2810428I15Rik	-0.274675	-0.653021	-0.337602	-0.0503045
Aktip	0.090531	-0.00670164	0.0327026	-0.0503285
Atp6v1b2	0.0753911	0.420128	0.467321	-0.0503309
C030039L03Rik	-1.0405	-1.6865	-0.271583	-0.0503355
Zfp959	-0.214195	-0.852487	0.517464	-0.0503617
Lpar2	-0.526707	0.369252	0.787222	-0.0503902
Fbxo25	0.00301797	0.00620529	0.196881	-0.0504171
Ccdc132	-0.0253516	-0.177678	0.464476	-0.0504912
Rpl7	-0.158972	-0.550893	-0.080871	-0.0504955
Rapgef2	0.00226669	-0.225532	0.358715	-0.0504971
Inpp5e	-0.677426	-0.0555107	0.823248	-0.0505111
2410066E13Rik	-1.41285	0.927752	-0.205331	-0.0505604
Amdhd2	0.125442	-0.41027	-0.0115016	-0.0505995
Phka1	-0.434269	-0.694923	0.405792	-0.050672
Nfkb2	0.539569	-0.349949	-0.235961	-0.0506913
Asxl1	-0.130551	-0.230407	0.473589	-0.0507155
Prdx2	0.612533	-0.290031	-0.610751	-0.0507403
Tacc2	0.209679	0.145813	0.563306	-0.0507635
Avil	-2.84494	0.145544	0.251176	-0.0508697
Narf	-0.282446	-0.239586	0.146444	-0.050934
Zdhhc16	-0.0189865	-0.515981	-0.172326	-0.0509657
Ugp2	0.173804	-0.619296	-0.197993	-0.0509811
Gas2l1	-0.0988605	-0.107538	-0.28651	-0.0509869
Klc4	0.520607	0.21889	0.271352	-0.0510219
Arpp19	0.203536	-0.824778	-0.33054	-0.05108
Ubb	-0.00655717	-0.561754	-0.334863	-0.0510881
Rhbdl2	0.767409	-1.11383	0.3252	-0.0511459
Dock1	0.00693791	-0.399221	0.239536	-0.0511845
Cryzl1	-0.277515	-0.256032	-0.403391	-0.0512117
Tmbim4	0.079944	-0.298373	0.23724	-0.0512519
Nudt18	-0.0618339	0.436099	-0.257841	-0.051384
Tm9sf2	0.0732969	-0.331987	0.0578024	-0.0513951
Slx4	-1.05468	0.430824	0.299193	-0.0513999
Litaf	0.964399	-0.284592	-0.796966	-0.0514213
Palmd	1.28583	-0.572021	1.06331	-0.0514462
2700062C07Rik	0.100118	0.141909	-0.340104	-0.0514654
Ints5	-0.0329134	-0.446877	-0.33179	-0.0514757
Lass5	0.0860871	-0.824222	-0.0256281	-0.0515844
Dcbld1	0.790252	-0.681888	0.988646	-0.0516124
Max	-0.1342	-0.275821	0.0867893	-0.0516179
Rps19bp1	-0.0591763	-0.694408	0.149364	-0.0518077
Rdh13	-0.386349	0.111019	0.474055	-0.0518882
Nedd4l	0.092704	-0.231979	0.43054	-0.0519277
Pabpc1	-0.196083	-0.656391	0.606415	-0.0519343
Ctr9	-0.21043	-0.641455	0.161233	-0.0519844
Pfkfb1	-0.734491	-0.251505	0.589012	-0.0521082
3230401D17Rik	0.0401285	-0.233126	0.135853	-0.0521546
Klhl17	-0.346213	-0.229886	-0.897322	-0.0521693
Cdk8	0.0246336	-0.281388	0.483393	-0.0521728
Zxda	-0.512614	-0.350652	1.04972	-0.0521863
Ccnj	-0.0570211	-0.160734	0.666534	-0.0522106
Ddr1	1.00567	-0.615067	-0.211369	-0.0522411
Zfp277	0.100809	-0.42222	-0.0570602	-0.0522705
Trpc1	0.566594	2.44579	-0.285238	-0.0522823
Snapc1	0.0997774	-1.18451	0.217468	-0.0522956
Zfp579	-0.445189	0.0578522	-0.0887478	-0.052302
Gm561	-0.129424	-0.40704	0.0474444	-0.0523586
Fiz1	-0.182026	-0.629813	0.250319	-0.0523778
Cebpz	0.126839	-0.829511	-0.15241	-0.0523822
Asl	0.00722424	-0.606262	-0.449279	-0.0524168
Tcea1	-0.0935613	-0.693204	0.0512606	-0.0524419
2700050L05Rik	0.0933824	-0.352269	0.0312349	-0.0525401
Brp44	0.00253441	0.351574	-0.673875	-0.0525555
Lipg	-0.00026745	3.72761	-1.3535	-0.0525585
Wdr54	-1.00466	-0.601817	-1.26516	-0.0525609
Mapk13	0.363303	-0.152699	0.325999	-0.0525671
Rpl36a	-0.285096	-0.955681	0.0643436	-0.0525807
Ids	-0.909673	-0.114582	0.526946	-0.0526275
Prpf4	0.0694436	-0.0788487	0.0218304	-0.0526914
Zdhhc7	0.20449	0.068165	-0.23298	-0.0527143
Minos1	0.210564	-0.450084	-0.663481	-0.0527455
Ubac1	-0.098717	0.263254	-0.433934	-0.0527882
Efhd1	-0.600597	0.518006	0.196721	-0.052949
Cnksr3	0.0848758	-0.157474	-0.126281	-0.0532301
Mob3a	-0.361988	0.160282	-0.00807845	-0.0533155
Adck4	0.0847859	-0.839375	-0.257071	-0.0533308
Lmo4	-0.00708633	-0.354147	0.398413	-0.0535168
Zbtb12	-0.750482	-0.561229	0.0830582	-0.0535338
Mrpl16	0.290306	-0.801448	-0.254107	-0.053651
D630039A03Rik	-0.101405	1.13091	-0.407142	-0.0536645
Srp54b	-0.0340475	-0.630043	0.0429209	-0.0536899
1810030O07Rik	-0.308257	-0.202415	-0.0867636	-0.0537117
Stxbp1	-0.343601	0.560993	-0.562755	-0.0537184
Park7	0.052591	-0.673319	-0.469929	-0.0537707
D030016E14Rik	-0.0855139	0.0523897	0.408559	-0.0538011
Cox6a1	0.0430931	-0.171343	-0.326059	-0.053809
Zmynd11	-0.89854	-0.368621	0.539216	-0.0538449
Abca1	-0.79238	0.600456	-0.149759	-0.0539469
Fbxw11	0.116767	-0.567375	-0.0666089	-0.0539689
Pde4dip	-0.437579	0.349706	1.4466	-0.053975
Rel	0.506823	0.878659	0.353563	-0.0539952
Metap2	-0.0754566	-1.05546	0.470248	-0.0541236
Ykt6	0.625251	-0.220498	-0.467107	-0.054169
Wdr37	0.10808	-0.337676	-0.539738	-0.0542125
Cul5	-0.379843	-0.057097	-0.038889	-0.0542977
Zfp54	-0.190753	0.356612	0.958347	-0.0543562
Zbtb5	-0.186793	-0.342893	-0.0690963	-0.0543807
Ipo8	-0.402747	-0.482719	1.03456	-0.0544454
Stx3	1.27967	0.246773	0.0424728	-0.054503
Sap130	-0.409092	0.162959	0.568741	-0.0545347
Mtmr3	0.102557	0.026003	-0.170628	-0.0545391
5730437N04Rik	0.315145	-0.776959	-0.831097	-0.05457
Tarm1	2.90046	0.325062	-2.05644	-0.0545919
Gng5	0.222431	-0.182674	0.0328007	-0.0546571
Cant1	-0.236493	-0.118621	0.241686	-0.0547616
Mll5	-0.754648	0.174327	0.699605	-0.0548012
Cdca7	0.18143	-0.405153	-0.318327	-0.0548627
Nrf1	-0.0561781	-0.896365	-0.0576463	-0.0549541
Glrx2	-0.200196	-0.0790255	-0.0170789	-0.055009
Upf3b	-0.849198	-0.51897	0.852699	-0.0550343
Glrx	0.620784	0.0339683	-0.924273	-0.0550622
3110040N11Rik	0.0341342	-0.612217	-0.0998133	-0.0551446
Mrpl54	-0.160951	-0.280691	-0.133046	-0.0551655
Oasl2	-1.63668	2.57898	0.396323	-0.0552046
Eif4e3	0.196711	-0.376156	0.0638402	-0.055233
Dcaf11	-0.237431	0.166219	0.309379	-0.0552403
Sgol1	-0.178128	-0.0686673	0.026213	-0.0552692
Wwp1	-0.333798	0.121314	0.407232	-0.05534
Tpp2	-0.0180925	-0.446577	0.559719	-0.0553733
Atxn1	0.138858	0.358381	0.162453	-0.0554056
Cstf2t	-0.000584863	-0.168511	-0.0608689	-0.0554557
Atg16l1	0.1951	-0.134206	-0.141175	-0.0554777
Zscan21	0.0340581	-0.191022	0.114439	-0.0554895
Bahcc1	-0.635033	-0.501847	0.382068	-0.0555969
Cadm4	1.46147	-0.602977	-0.164971	-0.0556094
B230219D22Rik	-0.379295	-0.269512	0.319023	-0.0556177
Vipar	-0.216659	-0.538374	0.243479	-0.0556303
Znrf1	-0.153968	0.143096	0.578762	-0.0556331
Taf2	-0.178488	-0.241845	0.674273	-0.0557133
2310002J15Rik	0.268858	3.4711	-1.63046	-0.055759
Foxn3	0.33843	-0.20477	0.771858	-0.0557851
Bcl10	0.514501	0.125144	-0.382548	-0.0558257
4930455F23Rik	-1.29036	-0.356484	-0.0505609	-0.0558974
Zfp770	0.0512406	-0.0566234	0.11565	-0.0560315
Plekhg2	0.0985442	0.17752	0.118276	-0.0560381
Setd2	-0.0592613	-0.135085	0.232975	-0.056058
Ormdl1	0.0188904	-0.198069	-0.173423	-0.0561858
Zmiz1	-0.47067	-0.221108	0.170281	-0.0562092
Tecr	-0.350742	-0.0179713	0.0777888	-0.0562457
Xpo7	-0.11531	0.156171	0.387964	-0.0563302
Prpsap2	-0.498554	-0.306285	-0.235646	-0.0563749
Cdk7	-0.13996	-0.0857357	-0.335735	-0.0564128
E2f8	-0.649853	0.328147	-0.823383	-0.0564169
Zfp282	0.245808	-0.245792	0.0906786	-0.0564412
Ppic	1.46029	0.0395272	-1.89575	-0.0564875
Fam188b	-0.503523	0.449348	-0.237753	-0.0565336
Sumf2	-0.0736385	-0.832316	-0.665435	-0.0565375
Lox	0.426261	1.94485	-0.945488	-0.0565785
Dnajb4	-0.35318	0.21697	0.337824	-0.0565887
Tshz3	-0.403874	1.02629	-0.306643	-0.056649
Laptm4a	-0.0468889	-0.482355	-0.337667	-0.0566824
Ndufa10	-0.127768	-0.208138	-0.0975523	-0.0566958
Lamp1	0.393356	-0.0225853	-0.512945	-0.0567705
Mafg	-0.483193	0.100682	0.442299	-0.056788
Rps15	-0.415298	-0.716141	-0.142025	-0.0568163
5730419I09Rik	-0.807575	-0.318256	0.638693	-0.0568626
Snai1	-0.56095	1.38462	-1.04234	-0.0568749
Ptprg	-0.37378	0.066505	1.25209	-0.0568862
Psmc4	0.131018	-0.521757	-0.180005	-0.0568928
Slc38a6	0.514031	-0.135698	-0.560014	-0.0569457
Slit3	-0.716022	1.37172	-0.422513	-0.0569504
Zfp191	-0.0497485	-0.415332	0.143732	-0.0569808
2810453I06Rik	-0.19429	-0.000660076	-0.642663	-0.0569866
Lrrc57	-0.221232	-0.0861384	-0.367799	-0.0570169
Cep110	-0.650608	0.355788	0.858322	-0.0570721
Khnyn	0.0662007	-0.197456	0.720942	-0.057111
Txn2	0.0264278	-0.267441	-0.439347	-0.0571343
Zkscan1	0.107248	-0.0115685	0.390934	-0.0571427
Olfr613	0.337549	0.479259	0.23041	-0.0571484
Nhedc2	-3.01226	2.70866	-1.30357	-0.0571576
Ikzf2	-0.687709	-0.444591	1.11952	-0.0571603
Gltscr2	-0.200023	-0.871907	-0.104573	-0.0571667
Pcm1	-0.95889	-0.561766	0.901863	-0.0572188
Snrpd3	-0.0358709	-1.07045	-0.0860656	-0.057273
Zfp948	-0.183338	0.271723	0.27326	-0.0573131
Eif5	-0.0255328	-0.727478	0.917893	-0.0573732
Dgcr6	-0.147787	-0.366989	-0.437063	-0.0573918
Dguok	-0.960678	0.124452	0.286012	-0.0574061
Tor1aip1	-0.473202	0.159908	0.075796	-0.0574649
Gtf2h5	0.425497	-0.66488	-0.679082	-0.0574893
Psmc2	0.215692	-0.991511	-0.0689936	-0.0575266
Pcmt1	-0.126317	-0.328139	-0.029729	-0.0575403
Smyd5	-0.284169	-0.699183	0.00409829	-0.0575641
Pcyox1	-0.364834	-0.333011	0.467373	-0.0575962
Chmp5	-0.0378531	-0.293017	-0.145954	-0.0576341
Il1rap	-0.5088	1.27787	-1.17619	-0.0576499
Strn4	-0.030008	-0.281661	-0.345084	-0.0576653
Arhgef7	0.289035	0.0442544	-0.232103	-0.0576812
Vkorc1l1	0.0903852	0.110792	0.410379	-0.0577978
Kdm3b	-0.163643	-0.16436	0.344739	-0.0578742
Sptlc2	0.315624	-0.041998	0.340523	-0.0578764
Incenp	-0.0748583	-0.1154	0.0731859	-0.0578796
Pi4kb	-0.377467	0.0273939	-0.06315	-0.0579838
Nif3l1	0.122754	-0.0172253	-0.263387	-0.0580263
Shq1	0.297927	-0.326857	-0.163484	-0.058031
Col4a3	-1.27938	3.80842	-0.181362	-0.0580595
Gda	0.622247	0.0567457	-0.82871	-0.0580623
Parp9	-0.174589	0.0753404	0.318057	-0.0580809
Pus1	0.341684	-1.0026	0.00651526	-0.0580986
Ppcdc	-0.417061	0.282516	-0.801725	-0.0581146
Cwc22	-0.0622978	-1.11243	0.478889	-0.0581321
Nudt7	-0.799504	1.47359	0.387134	-0.0582892
Ip6k1	0.0724899	-0.238321	-0.62387	-0.0583258
1700029J07Rik	-2.12968	0.843446	0.688922	-0.0583428
Wapal	-0.148528	0.0402838	0.949159	-0.0583703
Gpr157	0.842758	-0.577753	-0.384485	-0.0583877
Clint1	-0.148459	-0.309606	0.290642	-0.0584585
Dhx8	0.0291777	-0.289907	0.000504988	-0.0584837
Cnot4	-0.475621	-0.732402	0.537168	-0.0585443
5930434B04Rik	0.0734862	0.142346	0.348534	-0.0585495
Aph1b	-0.134778	-0.031428	-0.663688	-0.0586506
H3f3a	0.150238	-0.46598	-0.232494	-0.0586667
Cc2d1b	-0.135225	-0.381625	-0.560862	-0.0586799
B3galtl	0.0483073	0.226233	-0.137848	-0.0587444
Mesdc2	-0.181347	-0.350153	-0.510135	-0.0587702
Gpr172b	0.0860526	-0.886233	-0.225664	-0.0588439
Mmp11	1.1121	-0.311866	-1.23716	-0.0588599
Map2k3	0.38438	0.00704605	-0.469727	-0.0588661
Sugt1	-0.167257	-0.592177	-0.045066	-0.0589255
Rab43	-0.0383262	-0.0527241	0.131253	-0.0589349
Slc39a1	0.157425	-0.0240518	-0.435605	-0.0589806
Zfp619	-0.455634	0.227036	0.492349	-0.0589882
Dzip1l	0.425152	-0.752447	0.437469	-0.059012
Zfp747	-0.209761	-0.261147	0.18238	-0.0591207
1200014J11Rik	0.200137	-0.638118	0.00909922	-0.0591571
Traf3ip1	-0.488005	-0.215609	0.237194	-0.0591906
Spag9	0.08092	0.0314746	-0.153004	-0.0592313
Snapc3	-0.236409	0.0626009	0.367995	-0.059251
Marveld3	0.943421	0.528233	0.383094	-0.059381
Oxr1	-0.986355	-0.107515	0.543117	-0.0594487
Sf1	0.103365	-0.898336	-0.0831557	-0.0594548
Pkp3	0.795331	-0.309345	0.563079	-0.0595139
Pdzd11	-0.138225	0.304792	-0.440455	-0.0596237
Chuk	0.0699972	0.113263	0.592402	-0.0596302
Psen1	-0.04439	-0.451747	0.50543	-0.0596676
Mrpl39	-0.132336	-0.601943	-0.0329565	-0.0596779
Prrg2	-0.0942679	0.079561	-0.573955	-0.0597005
Mrpl17	0.168268	-0.202469	-0.89263	-0.0597024
Pnrc2	-0.270761	0.405896	0.245814	-0.0598685
Anapc1	-0.200668	-0.232619	0.23895	-0.0599026
Gga1	-0.277649	-0.504719	0.236382	-0.0599077
Tbc1d2	-0.136018	0.366884	0.529855	-0.0599136
Rnf14	-0.0406694	0.029031	0.205749	-0.0599171
Espn	-0.474342	0.133014	-0.123488	-0.0599608
Atp6v0c	0.144368	-0.44904	-0.169768	-0.0599675
Rpl6	-0.124837	-0.731128	-0.187053	-0.0600375
Ywhag	0.252753	-0.412068	0.435712	-0.0600667
Rnf38	-0.181559	-0.0930512	0.207354	-0.060077
Smarcc1	0.363775	-0.585982	0.175695	-0.0600804
Fbxl6	-0.247112	-0.926235	-0.242473	-0.0601624
Mansc1	0.236492	0.0502681	-0.329591	-0.0601856
Jmy	-0.206615	-0.267563	0.359513	-0.060204
0610031J06Rik	0.0293352	-0.140319	-0.113421	-0.0602097
Sepw1	-0.12912	-0.0450171	-1.21951	-0.0602137
Rbks	0.383761	-0.577542	0.0261085	-0.0602332
Adora2a	1.1164	-0.841138	1.25029	-0.060281
Ireb2	0.334197	-0.554074	-0.0952391	-0.0603133
Gm6981	-0.684828	-1.28924	0.281914	-0.0603249
Fryl	-0.250285	0.356702	0.975528	-0.0603289
Ttll10	-1.33994	0.942422	-1.1619	-0.0603342
Polr3d	0.186338	0.0436831	0.188754	-0.0603373
Bex1	1.32007	-1.04935	-1.06845	-0.0603389
Nudt4	-0.8282	-0.646223	0.00860322	-0.0603767
Lsr	1.38438	-0.936977	0.165207	-0.0603911
Pex7	-0.209304	-0.0384784	-0.0116251	-0.060405
Plekho2	-0.394539	0.637474	-1.01905	-0.0604161
Pdxdc1	-0.430062	0.277976	0.100009	-0.0605028
Ube3c	-0.347973	-0.0607718	0.50868	-0.0605508
Btbd2	-0.700703	-0.380469	-0.019995	-0.0606164
Gpd1	-0.225036	0.214573	1.44633	-0.0606548
Cnnm3	0.0219768	-0.851021	-0.0694065	-0.0606684
Gm7102	-0.811667	1.67924	0.443936	-0.0607804
Ilkap	-0.324577	-0.667029	-0.121663	-0.060796
Osbpl9	-0.0578211	0.152545	-0.495946	-0.0608152
Kif3b	0.100953	-0.297117	0.0387001	-0.0608465
Mcm3ap	-0.318306	-0.319266	0.369638	-0.0608855
Cstf2	-0.44469	-0.186945	0.648239	-0.0608979
Ptgis	-0.329333	0.813334	-1.34669	-0.0609242
Irak3	-0.210018	0.494297	0.204424	-0.0609249
Blzf1	0.070175	-0.105648	-0.0780406	-0.0609258
Ms4a8a	0.134753	-0.430219	-1.45283	-0.0609548
Phactr2	-0.0250136	0.545372	0.552914	-0.0609564
Mapk4	0.726278	1.09201	1.87174	-0.0610037
2310033P09Rik	-0.29553	-0.252443	-0.179992	-0.0610483
Slc35f3	1.06493	-0.662257	1.29221	-0.0610881
Hras1	0.0240214	-0.783124	-0.14244	-0.0611153
Htatsf1	-0.557417	-1.00373	0.363407	-0.0611479
Pwwp2b	-0.0214578	-0.608338	-0.0142953	-0.0612144
Ythdf3	0.0111572	-0.200496	0.412603	-0.061264
Dsn1	-0.357677	0.04882	0.217421	-0.0613135
Commd8	0.192411	-0.436937	0.154773	-0.0613146
Ccdc53	-0.383963	0.531235	-0.272869	-0.0613409
Slc25a1	0.404537	-0.369706	0.0592937	-0.0613433
Serpinb10-ps	-1.55111	3.14834	-1.09785	-0.0613441
Mrpl52	0.103562	-0.65428	-0.443662	-0.061349
Nploc4	0.00559257	-0.404136	0.234555	-0.0613686
Hgsnat	-0.218825	0.364173	-0.363839	-0.0615414
Mcpt4	-2.61111	2.65462	-2.05842	-0.0615821
Heph	0.307258	1.31721	-0.509317	-0.0616112
Nhp2l1	-0.0984062	-0.645622	-0.0848852	-0.0617277
E130102H24Rik	-0.814721	1.55225	-0.0191445	-0.0617278
Enoph1	0.185811	-0.176551	-0.0109301	-0.0617676
Hectd3	-0.0789643	-0.170509	-0.172214	-0.0617692
Ncoa6	0.0206765	-0.167199	0.60716	-0.0617702
Fam160b1	0.143675	0.169816	0.114587	-0.0617805
Ncln	0.00324535	-0.718662	-0.171431	-0.0618606
Dido1	-0.616026	0.121678	0.35797	-0.0618631
Rwdd4a	-0.331597	-0.373434	0.279613	-0.0619012
9130221H12Rik	-0.407395	-0.266924	0.102176	-0.0619604
Gpr27	0.81148	-1.17517	0.092001	-0.0620484
Ccdc6	-0.0752395	-0.418678	0.440254	-0.0621377
Plekhg3	0.824445	-0.712406	0.501629	-0.0622326
Sdpr	-1.45476	-0.164102	-0.415083	-0.0622329
Patl1	-0.12147	0.287628	0.462797	-0.062289
1700019G17Rik	0.347096	-0.110061	0.341514	-0.0623223
Pask	-0.842974	0.492992	0.453185	-0.0623507
Idh3g	-0.108584	-0.412087	-0.0121055	-0.062359
Scaper	0.0753702	-1.24327	-0.0467271	-0.0625034
Ppm1b	0.00255971	-0.972502	0.265266	-0.062507
Ccdc76	-0.00355571	0.0183235	-0.130454	-0.0625142
Aebp2	-0.348422	-0.720528	0.890906	-0.0625668
Nol12	-0.586282	-0.197517	-0.0610441	-0.0626095
Qser1	-0.322979	-0.419707	0.741245	-0.0626318
Tmc6	-0.167709	-0.302811	-0.00773208	-0.0626334
Ube2v1	0.00647462	-0.728992	-0.0244557	-0.0626424
Mfsd7b	-0.438999	-0.00249526	0.74106	-0.0627147
Arhgap8	0.524788	-0.848415	-0.134601	-0.0627153
Rhoa	0.336597	-0.690867	-0.679187	-0.0627185
Drg2	-0.0863657	-0.134302	-0.663765	-0.0627863
A430033K04Rik	-0.0597967	-0.595831	0.208724	-0.0627899
Rnd1	0.53425	2.53776	-1.92711	-0.0628206
Myo1c	-0.295627	0.143225	-0.210266	-0.0629416
1810008A18Rik	0.13956	-0.342579	-0.318072	-0.0629463
4921515J06Rik	-1.98301	1.20572	-0.432135	-0.0629613
Uqcr11	-0.433154	0.200046	-0.277714	-0.0629796
Loxl3	-0.474386	0.0068808	-0.502848	-0.0630037
Nedd8	-0.0317674	-0.128232	-0.382726	-0.0630687
Polr1c	0.223336	-0.736099	-0.527621	-0.0630766
Atp6v0d1	0.0412036	0.0295984	-0.0736234	-0.0631143
Ttpal	-0.704728	0.331675	-0.083355	-0.0632003
Rpl35	-0.389191	-0.462886	-0.215144	-0.0632156
Rab9	-0.44323	-0.567262	0.896128	-0.0632559
Surf1	-0.506998	-0.208293	-0.196194	-0.0634566
Ankle2	0.208121	-0.496119	0.134646	-0.0634732
Vps4b	-0.0296569	-0.443698	0.335556	-0.0634742
Evi5l	-0.566268	0.410096	0.245017	-0.0635009
Mocs3	0.150435	-0.985923	-0.335025	-0.063531
Cenpv	-0.333625	-0.459483	0.527691	-0.063563
Usp37	-0.708519	-0.804273	0.267074	-0.0635872
Rufy2	-0.363408	-0.195929	-0.254075	-0.0636833
Bhlhe22	0.594551	-0.146666	-1.91212	-0.0636933
Idh3b	0.105233	-0.474314	-0.273934	-0.0637028
Larp4	0.205935	-0.503201	0.406662	-0.0637077
Pde7a	0.18997	-0.734051	-0.135481	-0.0637137
B3gntl1	-0.83282	-0.509541	0.116909	-0.0637246
Lgals1	-0.0889939	-0.270723	-2.13823	-0.0637663
Nostrin	-0.0371339	0.0967824	1.13737	-0.0638059
Txndc17	0.0711308	-0.562197	-0.615704	-0.0638338
Alg11	-0.253549	0.207726	0.508385	-0.0638811
AA415398	-1.40184	-3.91791	0.0425154	-0.0639166
Vezf1	-0.224311	-0.742086	0.213667	-0.0639606
Mtf2	-0.0390761	-0.636775	0.377835	-0.0640572
Ahdc1	-0.721706	0.415107	-0.31579	-0.0640857
Ccar1	-0.411389	-0.200526	0.885995	-0.0641446
2810405K02Rik	0.598825	0.705138	-1.34157	-0.0641731
Chmp1b	0.201156	-0.184781	0.403447	-0.0641841
Bcor	-0.0290272	-0.735966	0.579708	-0.0641907
Fdps	0.593577	0.0828426	-0.0246453	-0.0643487
Rpl18a	-0.391408	-0.171483	-0.185809	-0.0643826
Slc45a3	-0.627091	0.985957	0.377528	-0.0643882
Prkcsh	0.181516	-0.575818	-0.560036	-0.0643968
BC003331	-0.443973	-0.0522842	0.0315926	-0.0644526
Ltc4s	-0.0989285	0.56621	-1.77835	-0.0644713
Cradd	0.00706502	-0.397094	-0.268586	-0.0645096
Phtf1	-0.125574	-0.673059	0.0256588	-0.0645107
Slfn2	0.0253178	0.168534	-0.119595	-0.0645109
R3hdm2	-0.423758	-0.324332	0.39837	-0.0645151
LOC545261	-0.916381	0.198398	0.247573	-0.0645189
Shb	0.683058	-0.331618	-0.534365	-0.0645299
Asph	-0.535731	-0.28794	-0.619915	-0.0645343
Atp5e	0.575886	-0.0165878	-0.077695	-0.0645368
Cmas	0.335561	-0.186436	0.22711	-0.0645667
Ubr3	-0.309339	0.32228	0.973045	-0.0646287
Stx4a	-0.563764	-0.516842	-0.0446051	-0.0647048
Pknox1	-0.411511	-0.202677	-0.193695	-0.064744
Kcmf1	0.332542	-0.436456	0.0592613	-0.0648757
Prr11	-0.898097	0.639704	0.196466	-0.0650194
Adamts16	-0.312573	3.18626	0.841528	-0.0650752
Rab5c	0.166643	-0.407982	-0.773798	-0.0651329
Eps8l2	0.314921	0.134019	0.692779	-0.065183
Myo10	0.258578	-0.318038	0.885751	-0.0652003
Tstd1	0.532626	-1.19107	-3.44389	-0.0652128
Sdhaf2	0.0794857	-0.292123	0.0243444	-0.0652319
Med23	-0.0664806	-0.158027	0.294557	-0.0652606
Nacc1	0.0321024	-0.679805	0.355797	-0.0654265
Katna1	0.266663	-0.366411	-0.110411	-0.0654306
Klhl36	0.592353	-0.539714	-0.103299	-0.0654815
Atad5	-0.470608	0.379048	0.289418	-0.0655133
Rpl3	-0.00145299	-0.774822	-0.563676	-0.0655185
1190003J15Rik	-0.560703	-0.459972	-0.327165	-0.0655967
H2-Ke2	-0.0552005	-0.763275	-0.614239	-0.0656038
Ccdc50	0.125342	-0.253993	0.142286	-0.065605
Rrp7a	-0.238875	-0.414901	-0.0429104	-0.0656979
Mkln1	-0.175093	-0.418022	0.499265	-0.0657896
Rpl15	0.136034	-0.374259	-0.320673	-0.0658624
4732490B19Rik	0.604691	1.58166	-0.928312	-0.0658627
Adprhl2	0.404447	-0.789488	-0.710654	-0.0658789
Tmem201	-0.0299437	-0.483485	-0.379672	-0.0658826
Pacs2	-0.210846	-0.446403	0.104774	-0.0659067
Ptdss1	-0.185154	-0.118748	-0.215848	-0.0659594
Taok1	-0.151904	-0.0803286	0.373245	-0.0659701
Uchl3	0.620287	-0.568471	0.273211	-0.0659728
Tnpo2	0.222176	-0.123733	0.39881	-0.0660142
Nup153	-0.610359	0.0677769	0.357279	-0.0660255
Nfe2l3	0.0504962	-0.398479	0.299336	-0.0660273
Dcaf8	-0.143335	0.131956	-0.0759414	-0.0660385
Mrps14	-0.0778807	-0.0919155	-0.865077	-0.0660487
Nf2	-0.365358	-0.422143	0.286155	-0.0660566
Rpp38	-0.072931	-0.408662	-0.459774	-0.0660656
Dem1	-0.0138371	-0.61933	-0.277896	-0.0661337
Tmem167b	0.0512912	-0.259072	0.0867275	-0.066242
H2-T10	-0.426632	-0.771738	-0.0602674	-0.0662482
Vapb	0.111913	-0.742233	-0.119932	-0.0662571
Cacna2d1	0.0733227	0.26972	-0.55051	-0.066357
Paqr7	-0.505377	-0.71853	0.26717	-0.0664345
Ddx10	-0.0522578	-0.55508	0.0648877	-0.0664403
Crebbp	-0.415776	0.191233	0.740673	-0.0664703
Clock	-0.297354	-0.070802	0.792814	-0.0664781
Dr1	0.371096	-0.186308	-0.302226	-0.0665603
Copb1	0.0852488	-0.159495	-0.247992	-0.0666547
1190002N15Rik	-0.407179	0.576624	0.460237	-0.06667
Zfp276	-0.559439	0.175027	0.259957	-0.0666824
Lpin2	0.16016	-0.439534	0.823977	-0.0667201
Dynlt1a	0.484201	0.842927	-0.542767	-0.0667653
Atox1	0.444748	-0.196331	-0.778974	-0.0668458
Tctn3	-0.0971199	-0.344712	-0.469212	-0.0668606
Mrm1	-0.405843	-0.319238	-0.392246	-0.0668951
Ppp1ca	0.154388	-0.407073	-0.508045	-0.0669016
Zfp935	-1.13988	-0.714374	0.35975	-0.0669606
Gab2	0.34657	0.168363	-0.183224	-0.0669808
Tcf19	0.272803	-0.275988	-0.436476	-0.0670091
Ptpn12	0.14003	-0.1851	0.47502	-0.0670108
4933432B09Rik	-0.815262	1.23457	-0.0204395	-0.067023
Nenf	-0.504376	-0.625093	-1.09699	-0.0670691
Foxk1	-0.166976	-0.843937	0.511908	-0.0670936
Rps10	-0.181375	-0.672552	-0.451479	-0.0670938
Sbno1	0.219416	-0.315371	0.407795	-0.0672748
Casp9	0.0799947	-0.634545	-0.362261	-0.0672842
Adnp2	-0.348474	-0.211412	0.028081	-0.0672984
Eif3k	-0.200863	-0.405471	-0.742606	-0.0673065
Cds2	-0.273412	-0.181088	0.375303	-0.0673154
Necap1	0.10367	0.18225	-0.251674	-0.0674331
Ndnl2	-0.0576948	-1.10894	-0.324008	-0.067494
Slc30a1	0.470195	-0.305549	-0.488129	-0.0675327
Gpbp1	-0.329973	-0.784532	0.209131	-0.0675652
Tspan2	-0.635926	1.67284	1.76536	-0.0676467
Ctps2	-0.271562	-0.371628	0.12772	-0.0677038
Eme2	0.375199	-1.58797	-0.915621	-0.0677518
Fcgr3	1.26738	0.104905	-1.74123	-0.0678325
Gopc	-0.602904	0.259107	0.659	-0.0678743
AA987161	-0.219801	-1.15355	0.273214	-0.0679093
Commd6	0.138274	-0.634804	-0.166557	-0.0679185
Lgr4	0.905485	-0.584635	-0.116723	-0.0679266
Carns1	-0.97635	0.136068	-0.269256	-0.0681307
Lancl2	-0.659182	-0.285427	0.0520799	-0.0681311
ORF61	-0.244783	-0.116733	-0.132731	-0.0681378
Sh2b1	-0.532866	0.269225	-0.0387978	-0.0681879
Ccdc149	0.00563724	-0.100223	0.761054	-0.0682094
Stau2	0.376565	-0.467141	0.507713	-0.0682411
Krt20	0.313943	-0.321994	0.712603	-0.0682712
Sfrs18	-0.329485	-0.294558	-0.0457394	-0.0683088
Narfl	0.244237	-0.365324	-0.425032	-0.0683435
Wnt9a	-0.294426	-0.660714	-0.204115	-0.0683934
Fig4	-0.105309	-0.468598	0.0853355	-0.0684377
Ndufb7	-0.249906	-0.142299	-0.338218	-0.0684527
Ppard	0.450564	-0.283569	0.124066	-0.0685372
Atxn7l3b	0.22964	-0.444681	-0.0987131	-0.0685435
Pcna	-0.211153	-0.699725	0.209107	-0.0685518
Fmo5	-0.815139	-0.278705	0.983843	-0.0685667
Dpm2	-0.084719	-0.0116682	-0.341346	-0.0686802
Atp5d	0.0304199	-0.615878	-0.584659	-0.0686996
Hoxa3	0.134285	-0.549077	-1.27	-0.0688368
Lcor	-0.347834	0.35015	1.40381	-0.0689655
Lrrc16a	0.183033	-0.405052	0.935896	-0.0689919
Zfp369	-0.974862	-0.342445	1.07185	-0.0690496
Fam168b	0.0939132	-0.305808	0.0418607	-0.0690787
Psg29	0.68849	0.850478	-0.0753653	-0.0691004
Dnase2a	0.727854	-0.216812	-1.72402	-0.0691195
Tjp1	-0.245196	0.0643118	0.537147	-0.069238
Pip4k2c	0.436365	-0.553203	0.161923	-0.0692687
9430020K01Rik	-1.08248	0.246688	-0.692264	-0.0692734
Daxx	0.0653298	-0.476937	0.0134042	-0.0693263
Dctpp1	0.0119047	-0.719594	-0.582652	-0.0693335
Cpsf3	-0.129363	-0.671203	0.202951	-0.0693606
Lats1	0.0993532	-0.372473	0.389295	-0.0693637
Zfp961	-0.589589	-0.361356	0.721733	-0.069411
Senp6	-0.0274516	-0.80622	0.632284	-0.0694519
Gm12657	-0.0551453	-1.02528	-0.29807	-0.0694548
Urgcp	-0.209993	0.0275272	-0.21239	-0.0694623
Usp46	0.0150148	-0.196907	0.215749	-0.0696025
Arl10	-0.392361	-0.881359	-0.354753	-0.0696959
Arhgap23	0.176011	0.457422	-0.67552	-0.0697019
Fam19a5	-0.144256	0.939633	-0.77919	-0.0697309
Bcl6b	-0.182352	1.46603	-0.276465	-0.069796
Ythdf2	-0.00914426	-0.243252	-0.0234754	-0.0699087
Cript	0.427963	-0.764682	-0.448808	-0.0699348
Zfp763	0.223538	-1.50153	-0.743738	-0.0699572
Dnajb12	0.207359	-0.196036	-0.11366	-0.0699657
Pitpnc1	0.306784	-0.40365	0.756665	-0.0699672
Appl1	-0.142716	0.0206864	0.260911	-0.0699793
Zfp688	0.249832	-0.104039	-0.832538	-0.0699866
Rps24	-0.482608	-0.425884	0.177397	-0.0700665
Got2	-0.0847813	-0.255141	-0.0397711	-0.0700768
Rab23	-0.742172	0.445969	0.184995	-0.070085
Rtn4rl2	0.703622	0.759305	-1.17803	-0.0701063
Dhfr	-0.615384	0.00776568	-0.179917	-0.0701331
N4bp2	-0.32841	-0.218768	1.10467	-0.0702038
Eif3c	-0.148503	-0.544419	0.0339827	-0.0703831
Uba2	0.10847	-0.397453	-0.224748	-0.0703896
Dusp16	1.09445	-0.648843	0.587921	-0.0704192
Tmem178	1.13326	-0.894534	-0.574151	-0.0704481
Plcg1	-0.197014	-0.0229805	0.378056	-0.0704502
Rfc4	-0.187489	0.540702	-0.162381	-0.070555
Cbwd1	0.209317	-0.274871	0.354972	-0.0705879
Sap30l	-0.335479	-0.430835	-0.119093	-0.0706444
Zfp617	-0.359935	0.0290674	0.872166	-0.0706548
Gnl1	0.120521	-0.387774	-0.810199	-0.0706843
Cln6	-0.210233	0.0395702	-0.553073	-0.0707599
Bace1	-0.681544	0.369649	0.0637107	-0.0708398
2610019E17Rik	-0.334885	-0.0232132	-1.4912	-0.0708416
Eef2k	-0.674644	-0.409213	0.142491	-0.0708512
2010003O02Rik	0.107701	-0.105867	-1.2589	-0.0708609
Galnt12	-0.0618364	0.713483	-0.532403	-0.0708782
Myom3	-1.42382	-1.58371	2.08997	-0.0709048
Large	0.0200654	0.558103	-0.0900474	-0.0709867
Pgm1	0.342103	-0.890908	0.807179	-0.0710218
Mpzl3	1.22461	-0.231153	0.369134	-0.0710359
Hmgn5	-1.11756	-0.359484	1.22922	-0.0710367
Usmg5	0.683592	-0.337116	-0.37379	-0.0710415
Kdm1a	0.433376	-0.559115	-0.190381	-0.0710939
Nup98	-0.0523795	-0.58021	0.433516	-0.0710995
Vma21	-0.276911	-0.666837	0.311898	-0.0711023
Dpm3	-0.245943	-0.182602	-0.860508	-0.0711024
Rpusd2	0.0477388	-0.776596	0.282334	-0.0711521
Tgfa	0.590569	-0.526508	1.04384	-0.0711798
Fblim1	0.652754	-0.277117	-0.59962	-0.0712396
Endog	0.205024	0.122019	-0.605848	-0.0712536
Adamts20	0.0527341	1.71424	-0.0896596	-0.0712614
Gtf2b	0.0132165	-0.261091	0.0202195	-0.0714193
1700052K11Rik	0.0820663	-0.242142	-0.110142	-0.0714386
Ift46	-0.22189	-0.288482	-0.957682	-0.0714913
Gjb3	1.4269	0.220696	0.493377	-0.0714983
Mov10	-0.553264	-0.29095	-0.020261	-0.0717341
Hars	-0.124334	-0.295287	-0.298821	-0.0718321
D330028D13Rik	-0.344183	-0.622458	0.221194	-0.071853
5830418K08Rik	-0.619044	0.557743	0.315517	-0.0718838
Slc30a9	-0.222284	-0.249459	0.2486	-0.0719014
Trappc10	-0.0733936	-0.146394	0.292301	-0.072007
Ube2n	-0.0792598	-0.519361	0.109527	-0.0721404
Brd4	0.0545248	-0.637781	0.205857	-0.0721758
Zfp574	-0.297896	0.0514338	0.0953776	-0.0722425
Kif1c	-0.0281859	-0.596325	-0.0707171	-0.0722695
Cyb561d1	0.388954	0.282343	0.0314817	-0.0722887
Znrf3	-0.307167	-0.863589	-0.242844	-0.0723012
Mapre1	0.174541	-0.277295	-0.0313205	-0.072357
Scamp4	-0.144334	-0.525622	-0.133581	-0.072409
Phip	-0.589574	-0.332063	0.630251	-0.0725433
2810025M15Rik	-0.563959	-0.347286	-0.882062	-0.0725656
Lrrfip1	-0.602394	-0.39393	0.723615	-0.0726076
Dhodh	-0.522973	0.0482223	-0.153214	-0.0726537
Stard10	0.403246	-0.578828	0.0783543	-0.0726903
Calcoco1	-0.373532	-0.145636	0.0208659	-0.0727688
Pik3c3	-0.297198	-0.0915725	0.462427	-0.0727696
Phf5a	0.172168	-0.608019	-0.133899	-0.0727714
2610002J02Rik	0.0170862	-0.480982	-0.541646	-0.072783
1110051M20Rik	0.338666	-0.730369	-1.40112	-0.0727851
Amn1	-0.696523	0.330661	0.887103	-0.0727931
0610007N19Rik	0.0922238	0.5881	-0.107718	-0.0727964
Tmem160	0.232187	-0.183606	-1.16944	-0.0728713
Muted	-0.260611	0.0670543	-0.201682	-0.0728818
Atp5o	0.0370394	-0.174709	-0.704038	-0.0729036
Gstm4	0.343196	0.333414	-0.712171	-0.0729315
Map2k5	-0.18188	0.10466	0.0535333	-0.0730273
Gm15910	0.002575	2.62571	-0.490867	-0.0730415
Lrrc41	0.0523003	-0.105374	-0.244571	-0.0730735
Chmp3	-0.10257	-0.415724	0.222327	-0.0730787
Cpd	-0.412221	-0.0731849	0.81908	-0.0730829
Khdrbs1	0.116513	-0.715838	0.110056	-0.0731069
Ergic1	-0.0106844	-0.409393	-0.439301	-0.073113
Hnrnpr	-0.115459	-1.03887	-0.372462	-0.0731137
2310016M24Rik	-0.03481	-0.443217	-0.490742	-0.0731154
Gpatch4	-0.692552	-0.533175	0.504052	-0.0731952
Polr3c	-0.220094	-0.149675	0.200558	-0.0732865
Anapc10	-0.405508	0.777257	0.178373	-0.0733071
Hmbs	0.19569	0.216143	-0.941992	-0.073309
1700024P16Rik	-0.886757	1.98917	-2.97419	-0.0733141
Ly75	-1.06166	-0.0149387	0.824412	-0.0733916
Anapc11	-0.230645	-0.524175	-1.39478	-0.0734147
Mrps18b	0.425584	-0.650517	-0.679909	-0.0734609
Flot2	-0.308056	-0.0759089	-0.600128	-0.0734909
Cep192	-0.315013	0.162503	0.873711	-0.0735185
Atp6v1h	0.113901	-0.360854	0.189008	-0.073605
Rwdd1	-0.0457575	-0.629135	-0.182872	-0.0736336
Gnb1	0.163116	-0.680911	-0.28764	-0.0737026
Hectd1	-0.288671	-0.4548	0.898786	-0.0737644
Rpl38	-0.590147	-0.240086	-0.634828	-0.0738382
Casz1	0.100746	-0.630489	0.601225	-0.0738589
Zfp963	-0.979359	-0.143215	0.642722	-0.0739146
Rgnef	-0.154964	-0.366726	0.457718	-0.0739248
Wdr5	0.119492	-0.479547	0.305904	-0.0739653
Cox7b	0.0555683	0.0625219	-0.276228	-0.0741077
Gtf3c6	-0.733312	-0.917148	0.725385	-0.0741143
Slco4a1	-0.908515	0.0990061	1.17312	-0.0742525
Rps27a	-0.191844	-0.353726	-0.543495	-0.0744322
Npas2	0.239207	0.0872111	-0.7245	-0.0744688
9230110C19Rik	-0.631264	-0.413287	-2.00281	-0.0745132
4930579G24Rik	-0.70511	0.550497	0.202484	-0.0745174
Mepce	-0.544501	0.115621	0.381315	-0.0745194
Dpf2	-0.0186656	-0.201903	-0.0881203	-0.0745319
Fbxo8	0.0820231	0.141382	0.214397	-0.0745911
Trmt11	-0.173638	-0.327483	0.54149	-0.0746846
Tead4	0.0647264	0.530675	0.693878	-0.0747069
Mpv17l	-0.62785	-0.0268993	-0.474437	-0.0747183
Rab28	-0.468782	-0.304248	-0.108732	-0.0747217
Deptor	-1.32714	0.293889	0.703285	-0.074744
Tada2a	-0.147965	0.0160829	-0.72267	-0.0747641
Tm2d1	0.370127	-0.387813	-0.34862	-0.0747888
Dnajc21	-0.101684	-0.536402	0.331948	-0.0748075
Rrs1	0.0696151	-1.16808	0.000667517	-0.0748993
Itm2b	-0.464816	-0.116213	0.341234	-0.0749307
Ivd	-0.207572	-0.801278	-0.411254	-0.0749552
5730494N06Rik	-0.557212	-0.553755	0.0837742	-0.0749838
Rps7	0.296059	-0.600992	-0.348824	-0.0749909
Ccny	0.0570019	-0.263474	0.0853823	-0.0750682
Rcbtb2	-0.229703	0.210638	0.0342644	-0.0750772
Rps6kb2	-0.0917128	0.428491	-0.595064	-0.075095
Gon4l	-0.600263	-0.248924	0.37734	-0.0751117
Gabpb2	-0.888967	0.345062	0.901779	-0.0752382
Supt4h1	0.23011	-0.562197	-0.846062	-0.0752876
Ctu1	-0.183373	-0.39691	-0.158123	-0.0753274
Snx13	-0.190333	-0.245552	0.726109	-0.0753325
Ndufs4	0.0742783	-0.787535	-0.288985	-0.0754158
Syde1	-0.880987	0.484852	-0.0750891	-0.0754313
Fzd8	-0.339226	-0.0504601	-0.541049	-0.0754396
Tbc1d10a	0.249928	-0.297413	-0.761164	-0.0754977
Suv420h1	-0.293172	0.419457	0.654547	-0.0755194
Exoc6b	-0.0380174	-0.810094	0.40867	-0.0756116
Cd3eap	-0.421726	-0.218964	-0.0651269	-0.0756475
G630025P09Rik	-0.914763	0.112949	1.09248	-0.0757375
Cd38	1.91095	-0.67199	-0.846682	-0.0757549
Zfp58	-0.758438	-0.929323	0.0158645	-0.0758346
Sash1	0.255826	0.143752	0.00337188	-0.0759356
Fam203a	-0.143219	-0.122896	-0.00306166	-0.0759383
Psmb5	0.314249	-0.0928482	-0.453531	-0.0759664
Hspbap1	0.0669342	-0.305549	0.158968	-0.0759804
Prickle1	0.396342	1.02507	-0.706411	-0.0759957
Paip1	-0.0970414	-0.650101	0.0968943	-0.0761393
Osbpl11	0.0235121	0.0891694	-0.453175	-0.0762303
Jup	0.56139	-0.852223	-0.169479	-0.0762946
Slmo2	0.252865	-0.455476	0.0944056	-0.0762998
Ptk2b	-0.193251	-0.393509	0.630449	-0.0763709
Tnfaip1	0.259321	0.0713829	-0.107269	-0.0764287
Prr13	0.0700045	-0.368408	0.330951	-0.0764552
Hpcal1	0.103018	-1.03901	-0.0687151	-0.0765085
Sft2d1	0.751466	-0.753302	-0.441602	-0.0765264
Tmem218	-0.548852	0.914758	-1.36374	-0.0765291
Etv3	0.0359023	-0.318168	0.862765	-0.0765328
Atxn7l3	0.0437355	-0.512351	-0.167441	-0.0765465
Mier1	-0.330795	-0.0596734	0.244983	-0.0765527
Rps3	0.0913468	-0.503688	-0.515204	-0.0766111
Pkdcc	1.19256	0.0806056	-1.46681	-0.0766842
Sh3gl2	-0.455783	1.24217	-1.49022	-0.0766949
Mrpl45	-0.646432	-0.560968	0.202466	-0.0767073
Mrpl28	0.144273	-0.149143	-0.858826	-0.0768363
Esco1	0.265865	-0.447433	0.537311	-0.0768367
Rps3a	-0.321501	-0.644199	-0.065616	-0.0768562
Zfp410	0.386339	-0.516728	0.0556827	-0.0768695
Zfp52	-0.21975	-0.342415	1.23852	-0.076941
Ada	2.17645	0.634173	-0.69469	-0.0769902
Efs	-0.711993	1.10278	-2.44789	-0.0769929
Bud13	-0.120571	-0.373608	0.0558739	-0.0770612
Itgbl1	-2.93097	2.16659	-2.11982	-0.0770676
Zkscan17	0.0363405	-0.376535	-0.378391	-0.0770745
4930562C15Rik	-0.930492	-0.551707	-0.088519	-0.0771408
Psma1	0.233355	-0.515065	-0.00167119	-0.0771448
Itpr3	0.631597	-0.857633	0.185002	-0.0772522
Hdac4	-0.196143	-0.530447	0.16899	-0.0773707
Pvr	0.378061	-0.224609	0.0666195	-0.0774405
Ercc2	-0.10985	-1.54652	0.393523	-0.0774838
Vta1	0.0791344	-0.258771	-0.0821076	-0.0775294
Thbs1	1.43883	-0.871703	0.140966	-0.0776122
Wdr83	0.137203	-0.348592	-0.556666	-0.0776404
Mettl2	0.199887	-0.654476	-0.263228	-0.0776999
Gys1	-1.02874	0.802071	0.491679	-0.0777925
Tmem194b	-0.325665	-1.21948	0.15978	-0.0778022
Rpa1	-0.276964	-0.80245	-0.763607	-0.0778189
Vps29	0.625765	-0.316682	-0.396501	-0.077833
Tox4	-0.0960935	-0.371852	0.19511	-0.0778623
Zfp709	-0.513378	-0.0169461	-0.0255811	-0.077871
C330006A16Rik	-0.214765	-0.753877	-0.382301	-0.0779115
Armc1	-0.0153514	-0.401724	-0.0410948	-0.0779582
Obfc2b	-0.298712	-0.581545	0.0642202	-0.0779614
St6galnac6	0.0609977	-0.261423	-1.87898	-0.0779868
Acad9	-0.28539	-0.297571	-0.0794483	-0.0780692
Zfp644	-0.128264	-0.224616	0.597648	-0.0780919
Ctdp1	0.504473	-0.593904	-0.243219	-0.0781414
Timm8b	-0.0239259	0.347094	-0.913588	-0.0781606
Tcp1	0.519068	-0.827547	-0.43754	-0.0782809
Csnk1d	0.00676353	-0.463823	-0.102135	-0.0783031
Cul2	0.235156	-0.344711	-0.0165222	-0.0783734
Slc38a7	-0.0966942	-0.0694384	-0.0677068	-0.0783911
Sec22a	0.259051	0.15606	-0.276909	-0.078518
Git1	0.245878	-0.586731	-0.317217	-0.078535
Lrrc17	-2.6332	2.30562	-0.294209	-0.0786287
Fam46b	-0.58698	1.47467	-1.2334	-0.0786414
Dhrs11	0.92032	0.666249	-1.14514	-0.0787475
Gm13152	0.308109	-0.243691	-0.865342	-0.078816
Ncoa7	-1.19927	0.42447	0.915306	-0.0788395
Soat1	0.349954	0.179428	-0.704394	-0.0789139
Zxdb	-0.0322539	-0.864872	1.23496	-0.078914
Zc3h4	-0.692614	-0.0618898	0.515794	-0.0789372
BC032203	-0.571644	-0.395452	0.761533	-0.0790574
Exosc6	-0.22892	-0.0050974	0.060345	-0.0790851
A830010M20Rik	-1.04907	0.361706	0.43334	-0.0791079
Toe1	-0.245059	-0.244735	-0.51231	-0.0791082
Trim13	-0.232689	-0.317414	-0.0361635	-0.0791994
Pnpt1	-0.469258	-0.249478	0.00691458	-0.079231
Psmd12	0.13922	-0.517085	-0.204457	-0.0793932
Ndufa9	-0.036344	-0.434529	-0.311241	-0.0794114
Hgfac	0.740461	-0.152642	-0.200498	-0.0794124
Ppox	-0.353471	0.149166	-0.367563	-0.0794363
Dcp1a	-0.117842	-0.138626	0.227138	-0.0795223
1810055G02Rik	0.333049	0.750655	-0.355303	-0.0795487
Rgs6	-0.487882	-0.65378	-1.17044	-0.0795599
Tnfrsf21	-0.130186	-0.522013	0.61065	-0.0795642
Khsrp	-0.173872	-0.805584	0.037579	-0.0795664
Actl6a	0.219624	-0.741309	-0.0649826	-0.079691
Mfsd5	0.150995	-0.457883	-0.236285	-0.0796943
Afg3l1	0.229869	-0.513708	-0.206447	-0.0799268
Rps19	-0.161694	-0.197826	-0.676751	-0.0799925
Ier3ip1	0.385949	-0.264842	-0.348828	-0.0800647
Ilf3	-0.317794	-0.549261	-0.298515	-0.0801014
Cdk19	-0.414816	-0.0116382	1.02725	-0.0801097
Dnm2	0.0461008	-0.00985248	-0.167794	-0.0802166
Mad2l1bp	0.252649	-0.187065	-0.516768	-0.0802452
Havcr2	-1.13222	1.06749	0.419261	-0.0803076
Zmat2	-0.365672	-0.449609	-0.166769	-0.0803142
Tspyl1	-0.19522	-0.593562	-0.101147	-0.0803618
Fzr1	-0.341717	-0.037544	0.0527497	-0.0803722
Akap8l	-0.420438	-0.441413	0.262116	-0.0803819
Mill2	-1.31597	-0.0635824	-0.347055	-0.0804687
Gm10778	-0.202827	-1.16828	-0.0921391	-0.0804908
Magi3	-0.136374	0.471983	0.60129	-0.0805338
Mospd3	-0.406904	0.523618	0.202978	-0.0806052
Ap1ar	0.0814455	-0.0287625	0.0461677	-0.0806088
Eif2a	-0.1642	-0.895993	0.0115981	-0.0806378
Zfp51	-0.297725	-0.450796	0.965406	-0.0806591
Prr5	0.141736	0.276245	-0.687591	-0.0807005
A730020M07Rik	-0.356491	-2.15912	0.649747	-0.080704
Ddx5	-0.100763	-0.554556	0.0720387	-0.0807384
Slmap	-0.0343833	-0.114747	1.04719	-0.0807417
Lrch3	-0.0779457	-0.275902	0.275643	-0.0807817
Tex264	-0.343335	0.31115	-0.895312	-0.0808915
Brap	-6.24536e-05	-0.176878	0.0818205	-0.0809102
Ccnt2	0.090159	-0.45082	0.244723	-0.0809265
Tmem199	0.15317	0.146856	-0.383359	-0.0809963
Nop2	-0.207245	0.0441003	0.0222963	-0.0812027
Cd2ap	0.25901	-0.403549	0.702893	-0.081255
Adipor1	-0.0447096	-0.119937	-0.19714	-0.0812861
Smap1	0.15526	-0.339586	0.0416807	-0.0813718
Hdac3	0.102865	-0.326051	-0.165745	-0.0813965
Atrn	-0.334372	-0.0378595	0.781706	-0.081439
Pdzd8	-0.0953661	-0.0994178	0.447828	-0.0814767
Nop56	-0.192461	-0.654195	0.114524	-0.0815639
Rpf1	-0.133176	-0.737875	0.166843	-0.0815981
Malt1	-0.0741902	0.118022	1.31024	-0.0816034
1110001J03Rik	-0.283173	0.201578	-0.72708	-0.0816825
Fdxacb1	0.794933	-0.908611	-0.914842	-0.081752
Mras	-0.989924	0.89426	-0.34963	-0.0818868
Gm10033	0.0381009	-0.904062	0.366442	-0.0818937
Znhit1	-0.047044	-0.0882975	-0.135992	-0.0819554
Rpl23a	-0.392834	-0.605407	-0.444079	-0.0820456
Rab40c	0.61483	-0.683946	-0.809906	-0.0820549
2810004N23Rik	-0.193623	-0.169502	0.107893	-0.0822149
Minpp1	-0.0722622	-0.0764948	0.0857946	-0.0822393
Ass1	1.28701	-1.6828	-1.58596	-0.0823067
Plk4	0.139937	-0.583798	-0.323674	-0.0823212
Mosc2	0.111438	-0.184716	-0.0530802	-0.0823217
Stag2	-0.706909	-0.604299	1.39456	-0.082334
Fam101a	1.861	-0.336995	-1.07448	-0.0823351
Arfip1	-0.00878983	-0.369426	0.415108	-0.0823423
Tut1	0.105875	-0.416631	-0.22239	-0.0823691
U2af2	-0.0297566	-0.670031	-0.381105	-0.0824992
Phb	0.0875162	-0.236697	-0.524847	-0.0825081
Tab2	-0.0738765	-0.174058	0.411582	-0.0826149
Alkbh5	-0.096067	-0.186963	0.0292925	-0.0826547
Chst14	0.139723	-0.0370007	-1.13416	-0.0827549
Gzf1	0.00470301	-0.483866	-0.345712	-0.0827651
Itga2b	-1.89692	0.487725	1.52819	-0.0828014
Ndufa6	-0.277784	0.0932099	-0.0613757	-0.082837
Fbxo38	-0.172891	0.237636	0.36637	-0.0828593
D4Ertd22e	0.383094	-0.602656	-0.415249	-0.0828643
Kcns3	0.0665112	-0.0746552	-1.25195	-0.0828944
6720456B07Rik	0.0853799	-0.487199	-0.555251	-0.0830195
Gna12	0.315478	-0.175654	-0.303658	-0.0830365
Gpn1	0.252708	-0.796485	-0.274695	-0.0831072
Traf2	-0.180954	-0.284657	-0.107997	-0.0831323
Rpl17	0.0234116	-0.516914	-0.586268	-0.083197
Plaa	-0.010448	-0.361894	0.040435	-0.0832348
F13a1	-0.401451	-0.0970295	-1.74212	-0.0832883
Ckap5	-0.355443	-0.354588	0.420836	-0.0833005
Pecr	-0.923056	0.446092	-0.418411	-0.0833057
Tor1aip2	0.475247	-0.0114332	-0.109157	-0.0833508
2010321M09Rik	0.241173	0.0921373	-0.0538893	-0.0834574
Vdac1	0.121792	-0.519436	-0.31674	-0.0835088
Rab2a	0.0170764	-0.344888	-0.336961	-0.0835941
Ndufb6	0.309691	-0.190063	-1.14384	-0.0836716
Ctsa	0.58347	-0.184559	-0.92018	-0.0836977
Clptm1	0.0491275	-0.303019	-0.231888	-0.0837034
1700123O20Rik	0.00438377	0.251476	-0.000834963	-0.083731
Tmed1	-0.197547	0.0870219	-1.81313	-0.0838187
Sdhc	0.310938	0.0258723	-0.726284	-0.0838304
Gnpnat1	0.228363	-0.313628	0.00717452	-0.0838375
Mob4	0.00361717	-0.52642	-0.179482	-0.0838693
Psph	0.256812	-0.0829838	-0.155222	-0.083981
Triobp	-0.419208	-0.305661	0.241061	-0.0840056
Zbtb42	0.543439	-0.733386	0.468137	-0.084008
Ubap2l	-0.508863	-0.0211553	0.521403	-0.0840504
Pdhx	0.331963	0.140666	-0.214824	-0.0841032
Bco2	-1.12337	-0.558167	-0.263595	-0.0841224
1110049F12Rik	-0.156032	0.101876	-0.532942	-0.084155
Prrx1	0.0423779	-0.0727298	-2.83648	-0.0842058
Jkamp	-0.122985	-0.239159	0.0897658	-0.0842074
Hps4	-0.0943118	-0.0428581	-0.0333377	-0.0842441
Wdr12	-0.570392	-0.017842	-0.007685	-0.0842912
Mrpl32	-0.426161	-0.280888	-0.198007	-0.0843323
Mlxip	-0.231447	-0.345181	0.142896	-0.0843444
Anapc5	-0.377852	-0.494407	-0.19383	-0.0843596
Csnk1g2	0.0365918	-0.904979	-0.123581	-0.0843773
Phf17	-0.625613	-0.215468	0.591932	-0.0844223
Dnajb14	-0.0326791	-0.409926	0.252294	-0.0844403
Il18bp	-0.969081	1.1897	0.0534099	-0.0844426
Psmb2	0.314647	-0.386307	-0.701957	-0.0844655
Tpd52l2	0.318096	-0.258908	-0.370235	-0.084516
Slc22a23	-0.112167	-1.2273	0.498819	-0.0845403
Rpgr	-0.6717	-0.413818	0.43136	-0.0845564
Ikzf5	-0.339487	-0.141277	0.174891	-0.0845948
Zzef1	-0.378717	0.109071	0.336496	-0.0846109
Dctd	-0.198481	-0.104519	-0.291829	-0.0846439
Cnnm4	0.311934	-0.108207	0.672124	-0.0846788
Spna2	-0.254122	0.00339908	0.251131	-0.0847179
Yipf4	-0.061405	-0.225985	-0.299477	-0.0848013
Nup62	-0.329403	-0.369467	-0.148274	-0.0850419
Napepld	-0.910338	0.980813	0.123572	-0.0850548
Rab21	-0.806591	-0.299162	0.959805	-0.0850701
Rccd1	-0.53165	-1.36248	-0.465661	-0.0850869
Trub1	-0.429285	-0.983989	-0.0772063	-0.0851034
Psme1	0.151494	-0.923873	-0.0485508	-0.085143
Abcc10	-0.59203	0.232968	-0.00112504	-0.085176
Katnal1	-0.884263	-0.274885	0.291225	-0.0852576
Ndufa12	-0.215376	-0.087637	-0.310584	-0.0853009
Rab6a	-0.188027	-0.536867	0.364821	-0.0853275
Foxj3	0.381973	-0.608	-0.364268	-0.0853664
Phactr4	0.141099	-0.663547	0.19426	-0.0854944
Qrich1	0.201109	-0.610582	-0.270061	-0.0855823
Smpd1	-0.366395	-0.0712907	-0.186919	-0.0856249
Bud31	0.329445	-0.464716	-0.0867609	-0.0856329
AI413582	0.502135	-0.40947	-1.10247	-0.085657
Lap3	0.422993	-0.239611	-0.732787	-0.0856927
2810030E01Rik	-1.20869	0.159047	1.00129	-0.0857107
E130309D02Rik	0.195746	-0.517199	0.533325	-0.085756
Tmed9	-0.128268	-0.545516	-0.675269	-0.0858001
Ube2h	-0.281909	-0.387138	0.759247	-0.0858563
Fam83b	1.47318	-0.607566	0.961761	-0.0858741
Lamc1	-0.467552	0.755682	0.140446	-0.0858959
Ctbp1	0.0502413	-0.423506	0.0124273	-0.0859661
2210411K11Rik	0.196964	-0.85761	-0.225855	-0.0860952
Tbl1xr1	-0.555507	-0.0907853	0.54448	-0.0861139
Prmt6	0.110388	-0.608537	0.243634	-0.0861183
Eps8l1	-1.04471	0.776748	-0.710606	-0.0861251
Cr1l	-0.0355999	-0.362091	-0.417581	-0.0861572
Cox18	0.184999	-1.461	-0.246496	-0.0861775
Mdfi	1.2677	0.758963	-1.07492	-0.0863438
Odf2l	-0.611044	-0.913858	0.530535	-0.086401
Unc119b	-0.0887205	-0.476096	0.34726	-0.0864081
Wdr73	-0.0204574	-0.75769	-0.18463	-0.0864546
Zfyve9	-0.0472231	-0.53796	-0.537458	-0.0865295
Agpat2	-0.120006	0.0295289	0.666814	-0.0865807
Wbp7	-0.0369922	-0.216893	0.167338	-0.0866265
Nol11	-0.141363	-0.281803	-0.11535	-0.086647
Zfp939	-0.355372	-0.164021	-0.476459	-0.086715
Prkar2a	-0.468333	-0.307591	0.421116	-0.0867504
1300018J18Rik	-0.481552	0.168558	0.19686	-0.0867959
Ppp1cb	0.425212	-0.775247	0.16653	-0.0868541
Klhdc1	-1.13211	-1.72558	1.60823	-0.0868546
Fam149a	-0.110651	-0.493679	1.2408	-0.0869298
Tmem55b	0.593539	-0.0863972	-0.62922	-0.0869459
Lrwd1	-0.201168	-0.670139	-0.131565	-0.0869557
O3far1	1.13603	-0.12641	1.97167	-0.0869643
Gm5077	-0.112689	0.726537	-0.993743	-0.0869883
Cbll1	-0.0945854	-0.949307	0.541872	-0.0870562
Cul7	-0.217518	0.129939	-0.505768	-0.0871293
Tmbim1	0.165004	-0.695346	-0.304731	-0.0871584
Timm44	-0.0247872	-0.0152398	-0.239524	-0.087169
Ninj1	-0.0871695	-0.0830001	-0.649496	-0.0871704
Pan2	-0.350311	-0.127866	0.510418	-0.0872577
Tmem20	-0.361478	-0.118984	0.759296	-0.0873577
Cdc45	-0.941828	0.416782	0.0384256	-0.0874008
Glul	-0.332266	-0.844404	0.0618874	-0.0874922
Apoa1bp	-0.456318	-0.418365	-0.269159	-0.0875262
Dnajc8	0.0668041	-0.897828	-0.274411	-0.0875592
Wdr77	-0.180208	-0.39861	-0.126584	-0.0876108
Ehmt2	-0.197749	-0.241568	0.010271	-0.087621
6330439K17Rik	-1.46507	-0.590397	-0.635149	-0.087624
Tcp11l2	-1.18238	0.179839	0.712158	-0.0876297
Slc25a16	0.21049	-0.100507	0.0609051	-0.0877101
Cfl1	0.510831	-0.677882	-0.588685	-0.0877122
Ddx18	-0.00907581	-0.684924	0.0490066	-0.087749
Tnks2	0.332056	-0.390565	0.255365	-0.0877533
Foxj2	-0.379217	-0.223465	0.283708	-0.087786
Ano10	-0.307271	-0.0246435	0.223017	-0.0878411
Zfp788	-0.501697	-0.449415	-0.0408997	-0.0878675
Ddit4	0.987703	-1.55326	-0.216258	-0.0879144
Tuba1b	-0.0022651	-0.823568	-0.477563	-0.0880363
Sco1	0.18926	-0.264907	0.00282033	-0.0881304
Abcc5	-0.687369	0.428538	1.23499	-0.0882243
Snai2	-1.20952	-0.301991	0.107484	-0.0882447
Pcgf6	0.100147	-0.0793232	0.739524	-0.088287
Kcnd1	-0.559158	2.72914	0.228639	-0.0882912
Pcdh1	0.940697	-0.521085	-0.00625957	-0.0883115
Yme1l1	0.188131	-0.624859	0.0329453	-0.0884007
Slc37a3	-0.160479	-0.178944	0.455963	-0.0884427
Marveld2	1.50028	-0.327915	0.105922	-0.0884478
Ppie	0.465604	-0.672676	-0.666818	-0.088468
Srsf2	-0.233524	-0.617044	-0.0912923	-0.0885834
Chmp7	-0.185037	-0.127246	0.00639369	-0.0886012
Atp5k	-0.371255	0.158885	-0.578137	-0.0886658
Csrp1	0.447894	0.203845	-1.27287	-0.0886938
Med29	-0.0831873	-0.471219	-0.900664	-0.0887067
Man1a2	-0.481594	0.0882632	0.665051	-0.0887348
Gm6484	-0.192404	-0.526959	0.249331	-0.0887658
Mms19	-0.0999134	-0.0755563	-0.574443	-0.0887978
Zfp12	-0.453591	-0.00358282	0.538365	-0.0888257
Snx2	0.314216	-0.322015	-0.602802	-0.0888307
Noc3l	-0.495956	-0.122141	0.346	-0.0888697
Zbed6	0.118568	0.981843	0.360547	-0.0889177
Ergic3	0.133925	-0.357986	-0.571513	-0.088939
Adck2	-0.585226	-0.49583	0.0623377	-0.088944
Dhx15	0.0792437	-0.902518	0.383032	-0.0889608
Lhfp	0.633433	0.348646	-0.943231	-0.0890302
Kifc5b	0.00729416	-0.752392	0.00737094	-0.0890538
Ttc23	-0.68825	-0.273103	-0.300557	-0.0890584
P2ry2	-0.0612932	0.933595	-1.61705	-0.0891415
Wrnip1	-0.316108	-0.54832	-0.0406405	-0.0891516
Ppp6r2	-0.637651	0.188374	0.0359613	-0.0891724
Cldn7	2.56675	-0.952941	-0.323643	-0.0891932
Gnb4	-0.320958	-0.466857	-0.114606	-0.0892154
4921517L17Rik	-0.869325	-0.701407	0.993351	-0.0892383
Ccdc86	0.532501	-0.590337	-0.424035	-0.0892779
Tmem219	-0.220067	0.0422196	-0.876168	-0.089305
Cdk2ap1	0.130035	-0.8871	-0.137057	-0.0893291
Uevld	-0.101969	-0.0939948	0.215651	-0.0893969
Gjc3	-0.501887	0.414632	0.410934	-0.0894132
Zfp3	-1.06465	0.46469	0.485572	-0.0895399
Supt16h	0.0238313	-0.894653	0.219383	-0.0896917
Pde3a	0.615578	0.18273	-0.348567	-0.089714
Zfp526	-0.385861	-0.192878	-0.0242196	-0.0897258
Ets2	0.596119	-0.645705	0.208392	-0.0897473
1500002O20Rik	-0.239991	-0.00808763	0.0948292	-0.0899146
Thoc7	0.382598	-0.70192	-0.20936	-0.0899359
Polr1d	0.40692	-0.727144	-0.384938	-0.0899679
Gpbp1l1	0.375253	-0.475056	-0.204337	-0.0900466
Brd8	-0.282712	-0.422828	0.02151	-0.0901142
Pafah1b2	0.173516	-0.365923	-0.261734	-0.0901271
Tomm5	0.397336	0.0305072	-0.815158	-0.090158
Lingo1	-0.489274	-0.21859	-0.427896	-0.0901593
Aif1l	3.16363	-1.16848	-1.95928	-0.0901737
Uxt	0.114575	-0.710097	0.107943	-0.0901784
Creb3	0.321409	-0.11219	-0.716069	-0.0901931
Zdhhc2	-0.0117538	-1.31445	0.677741	-0.0901977
Pogz	-0.493483	-0.152808	0.436396	-0.0902404
Selk	-0.0369643	-0.442205	-0.191581	-0.0902472
Cwf19l2	-0.0614508	-0.326451	-0.306948	-0.0902636
Setd3	-0.0264175	-0.879014	0.39865	-0.0904111
Homer3	0.25338	-0.21382	-0.156879	-0.0904185
Nup62-il4i1	0.742309	-7.4828	6.20154	-0.0904257
Slu7	-0.0829133	-0.891669	-0.128856	-0.0905429
Sh2d4a	-0.843538	1.05134	1.32253	-0.0905489
Osbp2	-0.0569455	0.194422	1.12177	-0.0906067
Rps23	-0.411091	-0.462133	-0.464605	-0.0906984
2310036O22Rik	-0.429822	-0.202094	0.487403	-0.0906986
Paqr6	-1.25267	0.632241	-2.47451	-0.0907693
Csrp2bp	-0.14294	0.0307044	0.267609	-0.0907927
Exoc7	-0.285892	-0.327024	-0.398695	-0.090802
Dedd	-0.327429	0.107754	0.0118543	-0.090903
Kdelc2	-0.357859	0.0221412	-0.637333	-0.0909539
Tmem69	-0.558772	0.260053	-0.130115	-0.0909962
Ipo5	-0.207455	-0.58511	0.195151	-0.0910806
2300009A05Rik	-0.628275	0.291801	-0.59939	-0.0910829
0610010F05Rik	-0.122914	-0.163775	-0.303281	-0.0910899
Trmt112	-0.216585	-0.378053	-0.569978	-0.0911107
Eif2b3	-0.346582	-0.43293	-0.553691	-0.0911221
Tax1bp3	0.479614	-0.527107	-0.221077	-0.0911285
Ythdf1	-0.0185809	-0.405509	0.147731	-0.091129
Pppde1	-0.0895607	0.211457	-0.314783	-0.0911648
Ptpn4	-0.0372006	-0.111162	0.360922	-0.0912698
2610035D17Rik	0.562051	-1.21429	0.0089647	-0.0912738
Ndufs7	-0.156295	-0.127267	-0.38477	-0.0912761
Pigy	-0.489537	0.20031	-0.553565	-0.0912843
Xiap	-0.332884	-0.358837	1.02583	-0.0913081
Cenpt	0.0454823	-0.563059	-0.404052	-0.0913335
Spry4	0.471976	0.22345	-0.217535	-0.0913625
Sae1	-0.230301	-0.462832	-0.11333	-0.0913718
Ralgps1	-0.168675	-0.879711	0.952786	-0.0914403
Heatr7a	-0.167578	-0.0212395	-0.13239	-0.0914885
Arid5a	0.525993	-0.341796	-0.554993	-0.0915139
Sub1	0.244554	-0.728972	0.0533505	-0.0915408
Ap1s3	0.365275	-0.0570687	1.62122	-0.091577
Vdac3	-0.00550259	-0.62225	0.0856175	-0.0915946
Rab13	-0.301756	-0.183229	-0.499805	-0.0917541
Ing5	-0.146245	0.334877	0.0516617	-0.0917959
Fbxo28	-0.17412	-0.343594	0.095824	-0.0918401
Acsl1	-0.938644	0.0663168	0.488175	-0.0918565
Mug1	-3.49121	1.46375	-0.638512	-0.0919031
Bcr	-0.328958	-0.379682	0.373149	-0.0919123
9930021J03Rik	-0.54488	0.201324	1.07185	-0.0919589
Snip1	0.154755	-0.656688	-0.23961	-0.0919597
Hlcs	-0.398549	-0.519715	0.489616	-0.0919677
Ankrd39	0.289607	0.303678	-1.43185	-0.0919803
Zfp944	-0.678342	-1.15404	0.436988	-0.0920066
Cep135	-0.0297343	-0.859146	0.292608	-0.0920349
Tspan7	0.669069	-0.692731	0.314304	-0.0920406
Zfp609	-0.24861	-0.167139	0.177704	-0.0920975
Ttc33	0.127753	-0.493475	-0.307637	-0.0921185
Mlh3	-0.882642	-0.853822	0.571591	-0.0921404
Sgol2	-0.817291	0.669042	0.548894	-0.0921627
Stx1a	0.338515	-0.790385	-0.316722	-0.0921763
2900097C17Rik	-0.141343	-0.728437	0.360971	-0.0922534
Grk6	-0.694637	-0.19545	0.0527053	-0.0922646
Rgs7	-2.81107	1.65891	-2.78189	-0.0922992
Timm50	-0.0160632	-0.677763	-0.512227	-0.092316
Trip12	-0.313423	0.087987	0.346789	-0.0924385
Perp	1.33479	-0.556729	0.47146	-0.0924715
Usp25	-0.137251	-0.244266	0.378282	-0.0924996
G3bp2	0.0369323	-0.230973	0.200732	-0.0925437
Npm3	0.156515	-0.563732	-0.886178	-0.0925659
Stag1	-0.223442	-0.506929	0.0794955	-0.09259
Ubp1	0.0221951	0.0826994	-0.450874	-0.0925955
Shroom2	0.156881	0.0490182	0.463122	-0.092608
Fam84b	-0.372151	0.53673	0.823937	-0.0926211
Limk2	0.385476	0.0323618	0.0503136	-0.0927313
Nek9	-0.25566	-0.384764	0.22909	-0.0928004
Serinc5	0.0787468	-0.207713	0.480755	-0.0928479
4933434E20Rik	0.25205	-0.790472	-0.294022	-0.0928589
Ndufa8	0.189806	-0.370324	-0.282738	-0.0928637
Zfp623	-0.339675	0.519456	0.899876	-0.092867
Sh3gl1	0.212992	-0.15584	-0.808036	-0.0928938
Gtf2h1	-0.345641	-0.191131	0.254548	-0.0929359
9930023K05Rik	-0.239279	0.136255	0.818471	-0.0929439
Sox9	0.457857	-0.618076	-0.844608	-0.0930058
Mat2b	0.237711	-0.504382	-0.472594	-0.0930093
Stk38l	0.801768	-1.01377	0.789131	-0.093088
Limk1	0.103616	0.359167	-1.00962	-0.0931198
Scamp2	0.424268	0.126049	-0.350331	-0.0932002
Ksr1	-0.294202	0.568139	-0.271307	-0.0932108
2010109K11Rik	0.702867	-0.442318	0.653277	-0.0933306
2310001A20Rik	0.0499691	-1.21693	0.141597	-0.0933741
Fads1	0.651822	-0.550729	-0.93692	-0.0933954
Csde1	-0.0930913	-0.566791	0.208016	-0.0934248
Nup88	-0.0470831	-0.480427	-0.143619	-0.0934641
Eif2ak2	-0.37961	0.350496	0.572877	-0.0934873
Npm1	-0.252867	-1.06387	-0.314292	-0.0934943
Tbc1d14	0.222962	-0.159903	-0.0591988	-0.0935002
Anxa4	0.0376376	-0.665766	0.635924	-0.0935219
Sun1	-0.0754256	-0.522023	-0.35403	-0.0935308
Gm9766	0.184411	-0.105235	0.057965	-0.0935723
Ndufa5	-0.425345	-0.345805	-0.123855	-0.0936704
Flna	0.143205	-0.462773	0.273635	-0.0936905
Tirap	-0.442134	-0.0640928	0.264518	-0.0937931
Fan1	-0.595213	-0.131211	-0.409192	-0.093869
Tulp2	-1.48315	-2.14644	-0.765651	-0.0939015
Fam193a	-0.398996	-0.386342	0.280173	-0.093918
Nudt16l1	0.0821603	-0.145663	-0.764171	-0.0939523
Dstyk	-0.210287	-0.280059	0.0525187	-0.0939885
2310003F16Rik	-0.245862	-0.916586	-0.338791	-0.0940109
Rcor3	-0.645941	-0.148746	0.102873	-0.0940163
Cyp27a1	-0.606188	0.092977	-0.425556	-0.094022
Csnk1a1	0.381381	-0.637333	-0.205119	-0.0940324
Arpc3	0.253779	-0.389179	-0.126496	-0.0940673
Psmc3	0.0286611	-0.84373	-0.18555	-0.0940827
D15Ertd621e	0.0783191	-0.462365	0.592417	-0.0940882
Peg10	-0.197296	0.779426	-0.544587	-0.0941143
Psmg2	-0.344526	-0.18347	-0.769581	-0.0941489
Wfdc8	3.45962	-5.06698	0.566566	-0.0941657
Rpl13a	-0.054351	-0.223255	-0.402515	-0.094189
Oxsm	-0.31836	-0.0332527	0.476621	-0.0942565
Mdk	1.91774	0.886686	-1.13083	-0.0942723
BC018507	-0.268865	-0.201505	0.0598706	-0.0943321
Cgn	1.07771	-0.799055	0.431381	-0.0944652
Capn2	-0.397005	-0.308188	-0.0703727	-0.0945006
Gm2382	0.20648	-0.0365515	-0.541701	-0.0945424
Paip2	0.00612912	-0.0956987	-0.137904	-0.0945855
Fhod3	0.585176	-0.657597	0.837406	-0.0946404
St6gal1	0.248483	-0.407058	0.991673	-0.0946432
Man2b1	0.521018	0.254281	-0.837529	-0.094783
Spcs1	0.0126463	0.00574337	-0.264936	-0.0947939
Cpm	0.594348	-1.37481	0.664191	-0.0947943
Topors	-0.0811558	-0.211084	-0.0584354	-0.0949067
Znrf2	0.250267	-0.312239	0.277324	-0.0949336
E330009J07Rik	-0.571277	0.150901	1.32761	-0.0950034
Aldh3b1	0.105613	0.375929	-0.756877	-0.0950548
Fjx1	1.75559	-1.4558	-0.825279	-0.0950876
Zscan12	-0.388539	-0.914529	0.0608406	-0.095116
Mdga1	0.0551166	-1.08457	0.56054	-0.0951285
Plbd2	-0.170807	-0.176626	-0.466747	-0.0951353
Oxct1	0.0199066	-0.21027	-0.906309	-0.0951685
Ntf5	1.43632	1.76097	-2.15291	-0.0951953
Smpd2	0.258781	-0.200928	-0.424472	-0.0953747
Bloc1s1	-0.226805	0.110902	-0.780866	-0.0953869
Nap1l4	-0.128779	-0.232414	-0.0139538	-0.0954321
Gtf2a1	-0.301434	-0.277765	0.937698	-0.0955032
Zmym1	-0.516727	-0.236776	-0.140332	-0.0955465
Scyl3	-0.115853	-0.367971	0.111557	-0.0955744
Coq5	-0.126163	-0.595536	0.209737	-0.0956504
Eif2b2	0.493017	-1.21056	-0.51851	-0.0956825
Tra2b	-0.107562	-0.523968	-0.1406	-0.0957197
Ints1	-0.255797	-0.486147	0.10239	-0.095753
Cdk5rap1	-0.738851	-0.927998	0.456803	-0.0958492
Leng1	-0.669089	-0.805309	0.744499	-0.0959346
Ndufb9	-0.32699	-0.0740419	-0.419036	-0.0959722
Txnrd1	0.0195195	-0.247604	0.855465	-0.0960737
Rnf126	-0.20449	-0.880342	-0.0867596	-0.096092
Dgke	0.0237217	-0.365721	0.13703	-0.0962081
Nedd1	-0.391305	-0.345524	0.228449	-0.0962456
Uba52	-0.524293	0.0451618	-0.0715153	-0.0962627
Rmi1	-0.676409	-0.647127	0.430778	-0.0962806
2410018M08Rik	-0.97342	-1.08054	0.714381	-0.0963069
Paics	-0.0735357	-0.708305	-0.382039	-0.0963103
Rab18	-0.0339485	-0.639978	-0.119565	-0.0963113
Chchd5	-0.193942	-0.546529	-0.0757305	-0.0963468
Klf4	0.726829	-0.516248	-0.588225	-0.0963808
Timm9	-0.525845	0.00294157	0.276489	-0.0964492
Grlf1	-0.107639	-0.455097	0.0177411	-0.0964564
2410075B13Rik	-0.93121	-0.169912	0.635039	-0.096515
Ezh1	-0.473451	-0.352555	0.065482	-0.0965867
Trnp1	-1.12641	1.5209	-0.669653	-0.0965903
Chm	0.00476073	-0.565816	0.38673	-0.0967375
Carhsp1	0.230409	-0.338999	-0.538626	-0.0968318
Zfp37	0.125067	-0.778112	0.0570244	-0.0968435
Taf5	-0.281987	-0.381141	0.253727	-0.0968571
Arpc5l	0.00739373	-0.730321	0.709582	-0.0969766
Oxa1l	-0.175027	-0.56249	-0.10139	-0.0971212
Ncapg2	-0.490706	-0.304803	0.510443	-0.0971554
Nfs1	0.262094	-0.428422	-0.505172	-0.0971747
Mrpl20	0.0409654	-0.5036	-1.02302	-0.0972489
Itgb1bp1	-0.167517	-0.0727642	-0.252232	-0.097278
Camsap1	-0.219113	-0.326059	0.94076	-0.0973186
Atpbd4	-0.292314	-0.495351	-0.130519	-0.0973234
Kif13a	-0.370337	-0.0767445	0.139179	-0.0973524
S100a1	-0.153769	0.331906	-0.403787	-0.0973965
Uqcr10	-0.112789	0.114556	-0.808642	-0.0974452
Foxp4	0.512958	-0.866069	-0.13527	-0.0974747
Moxd1	2.78181	1.16893	-2.15805	-0.0974794
Rnf114	0.288896	-0.476939	0.221969	-0.0974893
Cdk5r1	-0.769975	0.85962	0.170041	-0.0975164
Pcdhb13	0.459363	-0.340273	-1.20923	-0.0975605
Cstf1	-0.00589159	-0.650409	-0.0382454	-0.0976057
Rbm39	0.107824	-0.633837	-0.0765396	-0.0976457
Tulp3	0.3006	0.140302	-1.5157	-0.0978464
Hnrnpul1	-0.264621	-0.654065	0.111793	-0.0978914
Nup214	-0.524746	-0.19178	0.491903	-0.0979301
Atp5a1	0.14975	-0.3795	-0.396804	-0.0979717
Ndufa4l2	-0.255509	3.13402	-1.38203	-0.097995
Lgals9	0.199138	0.293088	0.0714769	-0.0981204
Kifc2	-1.27167	0.257945	-0.578163	-0.0981265
Yeats4	0.0921622	-0.126702	-0.0349639	-0.0981403
Gm98	0.304567	-0.0598117	0.705775	-0.0981777
Nptn	-0.15636	-0.141581	-0.487682	-0.0981826
Apoc2	3.20838	-1.24636	-0.68459	-0.0982705
D8Ertd738e	-0.220416	-0.131709	-0.28233	-0.0983169
0610009O20Rik	-0.28108	-0.390925	-0.245824	-0.0983358
Lmtk3	-1.60007	-1.70369	0.584221	-0.0983471
Rela	0.0643709	-0.445721	-0.0686205	-0.098386
Myo1b	0.763224	-0.680155	0.173739	-0.0983892
Smarcd3	-1.43297	1.2309	0.281099	-0.0984769
Ik	-0.44349	-0.584346	0.197112	-0.0985021
A730011L01Rik	-0.200345	0.0251078	-0.569687	-0.0985583
Leo1	-0.203056	-0.19866	0.011761	-0.0985667
Tnfrsf1a	-0.044333	0.0746247	-0.136067	-0.0985738
Abhd16a	-0.249478	-0.307891	-0.609814	-0.0986397
Diablo	-0.0457699	-0.154668	-0.184393	-0.0987908
Efha2	-0.566291	0.213723	0.777167	-0.0988871
Znhit6	-1.08859	-0.396845	0.608779	-0.0989143
Eif4e2	0.280691	-0.151128	-0.633822	-0.0989454
Gtf3c2	0.0131754	-0.582877	0.244135	-0.0989497
P4ha2	-0.127897	0.799247	-1.31473	-0.0989815
AU022793	0.894155	0.414547	0.800497	-0.0990297
Flad1	-0.675559	-0.605491	0.192514	-0.0991674
Abca3	-0.0870901	0.0157299	0.55127	-0.0991845
Nek4	-0.942776	-0.426061	0.24534	-0.0992331
Pcolce2	0.198165	-0.466171	-0.173847	-0.0992555
Zfp91	-0.0603493	-0.255667	0.225256	-0.0992661
Dpy19l1	-0.261994	-0.195087	-0.488372	-0.0993304
Zdhhc13	0.17214	-0.272639	0.318203	-0.0993375
Fbxl15	0.0615527	0.837647	-0.311249	-0.0993649
Arnt	-0.200925	-0.00248329	-0.292202	-0.0993837
Tmpo	-0.632723	-1.04859	0.584876	-0.0994012
Gm11818	0.436228	0.421541	-1.63164	-0.0994514
Zc3h7b	-0.367434	-0.558317	0.191984	-0.0994738
Dtymk	-0.00496315	-0.703207	-0.567644	-0.0994774
Sema6c	0.31823	-0.241071	-0.700609	-0.0995514
Dolpp1	0.326696	-0.545965	0.31023	-0.0995571
Arfgap1	0.225915	-0.164848	-0.575074	-0.0996393
E030030I06Rik	0.349913	-0.462587	0.459142	-0.0996714
Atp6v1g1	0.421077	-0.517167	-0.334746	-0.0997798
Tmem191c	-0.785899	-1.3968	0.604193	-0.099785
9330151L19Rik	-0.987887	0.305056	-0.117986	-0.0998734
Lin7a	1.56646	-0.494608	-0.814134	-0.0998824
Shfm1	0.0985639	-0.569533	-0.266661	-0.0999111
Tspan9	0.394152	0.182361	-0.620558	-0.0999879
2010001E11Rik	-1.75016	1.32704	0.819947	-0.0999902
Cttnbp2nl	0.218833	-0.53217	0.256601	-0.100106
5930403L14Rik	0.831105	-0.405656	-0.296646	-0.100123
2610528E23Rik	-0.449803	-0.20162	-0.637798	-0.100124
Col4a4	-1.22897	1.82633	-0.957602	-0.100133
Tarbp2	0.163425	-0.621263	-0.38001	-0.100192
Rps21	-0.0861858	-0.727977	-0.359273	-0.100199
Gna13	0.0424823	-0.131236	0.351764	-0.100222
Tesk2	-0.0197608	0.564611	0.0938818	-0.100255
Zbtb1	-0.0990106	0.050536	0.687587	-0.100261
Mycbp	0.0850479	-0.647489	0.037746	-0.100536
Mul1	0.274929	-0.286006	-0.657958	-0.10072
Elf2	-0.0781071	-0.399805	0.0332779	-0.100791
Pde4b	0.688428	0.665599	0.0584795	-0.100822
Med7	-0.209221	-0.474304	-0.0381081	-0.100835
Mtmr10	-0.310772	-0.450014	-0.0938478	-0.100858
2700029M09Rik	-0.192074	-0.916459	-0.0405349	-0.100878
Klhdc10	-0.141174	-0.507612	0.515787	-0.100886
Nudt10	1.62534	-0.703082	-2.79884	-0.100934
Gmnn	-0.664016	-0.0338156	-0.245998	-0.100976
Pdap1	-0.0887948	-0.810403	-0.364394	-0.101005
Tmem140	-0.56513	0.33617	0.351735	-0.101046
Ddx52	0.106094	-0.834991	-0.159735	-0.101055
Tmem67	-0.342952	0.262328	-1.19697	-0.101268
Cwf19l1	-0.0677297	-0.352042	-0.0703592	-0.10137
Lrrk1	-0.146008	-0.250975	0.0298908	-0.101377
Taf1	-0.721243	-0.352738	0.852993	-0.101379
Grsf1	0.222953	-0.564768	0.157338	-0.101381
Exoc6	-0.139408	-0.131071	0.65064	-0.10142
Pola2	-0.872106	0.298265	0.390976	-0.101477
Erlec1	-0.270928	0.859135	-0.360572	-0.101518
Rabep2	-0.0273459	-0.493534	0.124252	-0.101534
Kcnh1	0.687012	-1.58381	-0.371229	-0.101548
Bri3bp	0.316611	-0.189008	-0.202101	-0.101585
Cdk16	-0.488064	0.0304847	-0.0953714	-0.101597
Spata6	-0.266308	-0.216606	0.00115236	-0.101617
Phf6	-0.308124	-0.752876	0.816893	-0.101656
Ifi27l2b	0.27295	-1.62777	1.03817	-0.101697
D17Wsu92e	-0.0599944	-0.565269	0.132019	-0.10173
Dda1	-0.0320031	-0.196762	-0.0375333	-0.101746
Phf21a	-0.246719	-0.312631	0.275721	-0.101784
Phf1	-0.846322	-0.154919	0.281388	-0.102036
Tbcd	0.0838104	0.00823532	-0.853514	-0.102046
Tom1l2	-0.809398	0.155781	0.276984	-0.102083
Cmpk1	0.488555	-0.50716	-0.141761	-0.102111
Impad1	0.230543	-0.527177	-0.433501	-0.102172
Eif4e	-0.117301	-0.128241	-0.259421	-0.10218
Ccdc130	-0.567852	-0.249754	0.101176	-0.102226
Tmem14a	-0.398888	-1.16281	-0.837467	-0.102249
Dnajc19	0.187403	-0.729956	-0.3363	-0.102307
4930471M23Rik	0.478693	-0.338672	-0.226246	-0.102375
Tubb2a	0.0468877	-0.285596	-1.02272	-0.102473
M6pr	-0.127607	-0.426658	0.112685	-0.102507
Pdcl3	0.111788	-0.569037	-0.282418	-0.102563
Nup43	-0.252549	-0.941079	-0.53792	-0.102578
Coil	-0.243831	-0.184535	-0.206742	-0.102591
Rad21	-0.430394	-0.32992	0.312913	-0.10269
Son	-0.0878677	-0.449743	0.0701611	-0.10272
Ralgds	0.0368206	-0.215515	0.813677	-0.102722
Vmn1r58	-0.580163	0.323353	0.641741	-0.102742
Nid1	-0.597147	0.900459	-0.913117	-0.102746
S100a13	-0.578153	-0.351933	0.276495	-0.102761
BC088983	0.123764	-0.352313	-0.382252	-0.102773
Snhg6	1.02169	-0.574494	-0.0868147	-0.102881
Specc1l	0.120578	-0.333285	-0.029245	-0.102952
Rars	-0.137184	-0.574146	-0.171896	-0.103116
Trim35	-0.313022	0.459538	-0.625742	-0.10312
Akr1a1	0.203061	-0.296447	-0.782771	-0.10313
Ankrd42	-0.220495	-2.27154	0.312354	-0.103153
Pcgf1	0.0260836	-0.161672	-0.53155	-0.103165
Parp10	-0.456369	-0.560658	0.305754	-0.103219
Timm8a1	-0.396314	-0.603214	-0.103844	-0.103231
Metrnl	0.583463	-0.323182	-1.46163	-0.103261
Zfp275	-0.382514	-1.12649	0.451199	-0.103312
Mapkapk5	0.0941767	-0.16628	0.248893	-0.103322
Vangl2	0.864617	-0.410941	-0.166969	-0.103345
Prpf6	-0.504561	-0.503554	0.255846	-0.103349
Rnasel	0.0184235	-0.0170595	-0.164764	-0.103387
Nme6	-0.850909	-0.458915	0.309434	-0.103387
Nudt2	-0.261932	-0.718737	-0.463384	-0.103407
Lonp1	-0.36563	-0.219632	0.362771	-0.103478
Stx12	0.113767	-0.203294	-0.111808	-0.10355
Cdkn1b	-0.148966	-1.17295	0.0558044	-0.103599
Clpp	0.0656563	-0.538164	-0.774658	-0.103605
Atpaf1	-0.125481	0.102915	-0.661471	-0.103619
Mre11a	-0.105913	-0.527027	-0.463176	-0.10364
Ptpn21	-0.136282	-0.148252	0.542572	-0.10368
Asb7	-0.1071	-0.155663	-0.0355046	-0.103763
Zfp653	-0.555412	-0.465611	-0.457942	-0.103768
Actr6	-0.552321	0.0982998	0.181761	-0.103804
Pak1	-0.16257	-0.425917	0.0862862	-0.103818
5430405H02Rik	-0.423663	0.0973917	0.452131	-0.103819
Taf4a	-0.375892	-0.250089	0.526399	-0.103826
Ndufb4	0.0140329	-0.261326	-0.816312	-0.10391
Rad9	-0.446001	-0.482248	-0.246694	-0.103912
E2f1	-0.162835	0.152253	-1.46495	-0.104112
Ndufb3	-0.0132577	-0.706149	-0.326982	-0.104128
U2af1	0.109025	-1.23184	-0.453621	-0.10413
BC018242	-0.572084	0.158976	-0.921227	-0.10418
Abi2	-0.0923559	-0.242607	-0.404869	-0.104209
Ppia	0.0135072	-0.385154	-0.501575	-0.104221
Slc48a1	-0.870995	-0.0263619	0.0614816	-0.104315
Pla2g4a	-0.378292	-0.400069	0.0871299	-0.104318
Smcr7l	0.0942211	-0.408526	0.167197	-0.104354
2010111I01Rik	0.0642712	-0.229243	-0.508435	-0.104432
Nr1h2	-0.480493	-0.125995	-0.0652766	-0.104437
1700037H04Rik	0.324277	-1.83282	-1.51241	-0.104455
Ddx49	-0.118616	-0.0774697	-0.237605	-0.104481
Ube2d1	0.185134	-0.508522	0.297169	-0.104496
Pbrm1	-0.254511	-0.531805	0.714437	-0.104534
Ran	0.551633	-0.684166	-0.622915	-0.10454
Sptlc1	-0.52448	-0.655455	0.188291	-0.104557
Prpf19	-0.0893429	-0.732238	-0.134097	-0.104578
AI314976	0.0505609	-1.03451	0.0943846	-0.104613
Nr6a1	-0.413359	-1.01688	0.552738	-0.104668
Supt7l	0.253923	0.244547	-0.354537	-0.104697
D19Bwg1357e	-0.228615	-0.51946	0.173123	-0.104701
Sumf1	0.0762825	-0.177349	-0.426464	-0.104755
Fgfr1op	-0.0257264	-0.00682069	0.299349	-0.104771
Ahcyl1	-0.184898	-0.252457	0.204248	-0.10491
Bcdin3d	-0.553859	-0.331698	0.172524	-0.104941
Rfwd3	-0.334003	0.0357666	0.08235	-0.104949
Il23a	3.00428	-0.229195	0.237774	-0.104994
Sec11a	0.168047	-0.894068	-0.376506	-0.105078
Prrc2b	-0.528403	-0.685119	0.511895	-0.105082
Micall1	-0.397106	-0.536729	0.16355	-0.105132
Cdc42bpa	-0.638664	0.258173	0.770186	-0.10524
Atad3a	-0.0427813	-0.252909	-0.600266	-0.105261
Pphln1	-0.0835577	-0.221033	0.0337888	-0.105268
4933411K20Rik	-0.524117	0.276789	0.284301	-0.105295
Chaf1a	-0.0414281	-0.530825	-0.398869	-0.105317
Prr12	-0.442391	-0.190937	0.302046	-0.105317
Usp28	-0.331081	-0.34843	-0.0458421	-0.105337
Ift88	-0.223626	-0.476103	-0.398251	-0.10535
1600016N20Rik	-0.370904	0.575227	0.194992	-0.105376
Cd68	-0.24346	0.651091	-1.55755	-0.105379
Top2b	-0.443269	-0.65375	0.822511	-0.105472
Traf3ip2	-0.248294	-0.449627	0.127228	-0.105497
Elovl7	0.812409	-0.551483	1.02067	-0.10558
Bahd1	-0.396738	-0.154018	0.310902	-0.105588
Slc4a3	-0.25675	-0.287597	-0.708617	-0.105617
Fam108a	0.279926	-0.183332	-0.427347	-0.105618
Fam195b	-0.0436723	-0.529703	-1.24518	-0.10563
0610011L14Rik	-0.0361713	-0.17227	-0.483424	-0.105641
Sertad4	-0.942793	-0.376888	-1.61179	-0.105656
Rsrc1	-0.343562	-0.870093	0.356912	-0.105675
Zdhhc21	-0.0190369	-0.379952	1.06292	-0.105701
Ccdc18	-1.44684	-0.711746	0.646978	-0.105735
Vps37d	-0.0487665	-0.303332	-0.797244	-0.105753
Zer1	-0.777617	0.213157	-0.102771	-0.105777
Pnn	-0.249289	-1.35134	0.516282	-0.105784
Cwc15	0.0371547	-0.667702	-0.406065	-0.105848
Gna11	-0.0480144	-0.38268	0.119003	-0.105923
Adrb1	-1.52995	1.26537	-0.385105	-0.105957
Mgst3	-0.896814	0.175018	-0.0128855	-0.105977
Abcb8	0.165186	-0.342591	-0.179006	-0.106028
Gtf3a	-0.0640541	-0.344103	-0.342254	-0.106129
Fgf2	0.212549	0.410563	-0.835125	-0.106148
Atpif1	-0.0296819	-0.308291	-0.446911	-0.106539
Ilk	0.196743	-0.421542	-0.801535	-0.106674
Parp2	-0.643529	0.0960181	-0.0376892	-0.106726
Cyp2u1	-1.52449	1.07214	-1.10326	-0.106749
2310037I24Rik	-0.0539067	-0.14908	0.294088	-0.10675
D630045J12Rik	0.591781	-0.91301	0.0314346	-0.106763
Ppp2r5c	-0.0127329	-0.491967	0.228309	-0.106797
Rplp1	-0.177769	-0.04926	-0.962978	-0.1068
Ddah2	0.414564	-0.686775	-2.56341	-0.106874
Zkscan6	0.32938	-0.684099	-0.653817	-0.107026
Hspbp1	0.214315	-1.423	-0.356547	-0.107037
E130303B06Rik	-0.708141	-0.855762	-0.355766	-0.107216
Gm6907	-0.59601	1.11723	1.02264	-0.107282
Nsmce4a	-0.206898	-0.732478	-0.0683413	-0.107339
Tcf12	-0.350367	-0.342889	0.125561	-0.107351
Arih2	0.473282	-0.134659	-0.577602	-0.107383
Mea1	0.156709	-0.197497	-0.545262	-0.107423
Fam98b	0.260781	-1.13651	0.0561039	-0.107574
Zfp786	-0.438308	1.17053	-1.2534	-0.107651
Npcd	-1.21549	2.47471	0.084961	-0.107656
Uqcrfs1	0.223143	-0.576686	-0.497086	-0.10768
Cd97	-0.27881	0.0347006	0.982932	-0.107747
Cand1	-0.142135	-0.493068	0.197275	-0.107864
Bard1	-0.172978	-1.20315	-0.144286	-0.107885
Nat2	0.200416	0.462057	-0.0484643	-0.107889
Dopey2	-0.661248	0.165658	0.892288	-0.107946
Smarce1	0.243993	-0.947429	-0.303973	-0.107978
Pgp	0.339149	-0.455611	-0.34017	-0.108179
Tex261	-0.282783	-0.415571	0.0935327	-0.108193
Dock4	-0.24499	-0.329111	0.158408	-0.108218
Lynx1	-0.690704	0.797376	-0.963195	-0.108273
Lbr	-0.631752	0.152202	0.235922	-0.108304
Sf3b2	-0.396232	-0.724679	0.000319352	-0.108338
Pemt	-0.403801	-0.332376	-0.540646	-0.108394
Nnat	0.366954	1.67591	0.193095	-0.108541
Cdt1	-0.418468	-0.856832	0.262165	-0.108543
Actr1a	0.0858859	-0.115663	-0.345642	-0.108545
Lamtor3	-0.210312	0.184121	-0.0862487	-0.108619
2610027L16Rik	-0.0228668	-0.206207	0.195169	-0.108633
Gtf2a2	0.0337134	-0.838528	-0.676849	-0.10869
Ptges2	0.2533	-0.460063	-0.69908	-0.108723
Sf3b3	0.0700498	-0.324449	-0.00814816	-0.108737
Mta1	-0.415819	-0.753139	0.264631	-0.108779
Fam65a	-0.190973	0.0240287	-0.0815795	-0.108854
Zcchc6	-0.175614	-0.32788	0.42289	-0.10892
Pfkp	-0.346995	0.342789	-0.115723	-0.109087
Zfp422	-0.0873562	-0.785664	0.36739	-0.109092
Mrpl11	0.435487	-0.777423	-0.504683	-0.109118
Fam172a	-0.422665	-0.481952	-0.128411	-0.109126
Gcap14	-0.65132	0.333079	0.871262	-0.109129
Atp9b	-0.264386	-0.405321	-0.0247817	-0.109161
Phax	-0.0567871	-0.588301	-0.348365	-0.109178
Lgals3bp	-0.409801	0.481933	0.43672	-0.109186
Gatad1	-0.106669	-0.807751	0.281789	-0.109237
Zfp947	-0.435326	-0.936728	0.164266	-0.10925
Tmed4	0.187995	-0.253012	-0.360012	-0.109291
Eif2b1	-0.0331765	-0.178829	-0.0812893	-0.109292
Rap1b	0.230553	-0.0552897	-0.264785	-0.109334
Rbm42	-0.0262848	-1.02272	-0.272929	-0.109335
Slc23a2	0.168003	0.275797	0.416356	-0.109366
Trmt61b	0.0122693	-0.292894	-0.659532	-0.109388
Saal1	-0.623405	-0.376499	-0.496545	-0.109429
Ankrd13b	-0.272591	-0.536587	-0.340801	-0.109451
Zfp472	0.258283	-0.876914	-0.0385233	-0.109489
Gm17821	-0.523377	0.272961	0.495025	-0.109506
Hdgf	-0.0871662	-0.861161	0.219861	-0.109514
Atp6v1f	0.26311	-0.183739	-0.537522	-0.109527
Pdlim7	0.318955	-0.61072	-0.0802121	-0.109576
Gpd2	-0.638686	-0.213173	1.74436	-0.109745
Eepd1	0.278285	-0.446553	0.138011	-0.109804
Bod1	-0.37985	-0.560817	-0.661293	-0.109854
Spire1	-0.529977	0.268676	0.419638	-0.109864
Uap1	-0.521097	0.0907735	-0.0905759	-0.109871
Ftl1	-0.0757363	-0.189793	-0.371442	-0.109911
Fam38a	-0.31512	-0.368931	-0.248032	-0.109918
Ptpla	0.346033	-1.07158	-0.131091	-0.109965
Pex5	0.0789142	-0.0103341	-0.224534	-0.109989
Ocel1	0.272044	-0.582975	-0.987015	-0.110164
Zbtb33	-0.0513793	-0.506552	0.739863	-0.110169
Dnajb5	0.273725	0.58448	-0.638696	-0.11018
Ndufa4	0.698938	-0.444226	-0.0714383	-0.11023
Hmgcr	0.691985	-0.558313	-0.041704	-0.110243
Pdlim2	-0.260254	0.580594	-2.02843	-0.110321
Fam135a	0.509965	-0.341093	0.232866	-0.110349
Ubac2	-0.291579	-0.126389	-0.229925	-0.110354
Trpm7	-0.335125	0.225495	0.314221	-0.110355
Psmc3ip	-0.639232	0.265487	-1.69486	-0.110409
Zfp169	-0.751048	-1.24741	0.134357	-0.110456
2610020H08Rik	-0.890779	-0.832175	0.355664	-0.110493
Epb4.1l1	-0.117667	-0.814558	-0.103436	-0.110506
Smad7	0.348271	-0.679168	0.371245	-0.110552
Doc2b	0.542688	0.985055	-1.1157	-0.110568
Dsp	0.881625	-0.215079	1.17409	-0.110577
Fpgs	-0.266517	-0.0622226	-0.137721	-0.110578
Ptcd3	-0.309621	-0.575723	-0.258988	-0.110589
Krt19	1.0621	-0.782894	0.132782	-0.110691
Matn2	-2.45158	0.532296	-1.58551	-0.110696
Tsta3	0.258599	-0.496866	-0.559259	-0.110765
Zfhx4	-2.55399	0.802604	2.08013	-0.110769
Lasp1	-0.190407	-0.426524	0.226032	-0.110839
Mvp	-0.00218231	-0.717521	0.170426	-0.11084
Kcnq1	-0.639679	0.503274	0.351153	-0.110906
Erlin2	-0.0316089	-0.265493	0.398841	-0.110986
Med19	-0.0722908	-0.675618	0.336601	-0.110994
Nfyb	-0.328966	-0.79881	0.492493	-0.111014
Elovl5	-0.32047	-0.443822	-0.133557	-0.111112
Rnf168	-0.616791	-0.450799	0.18352	-0.111116
Podxl	0.977296	-0.489033	0.491171	-0.111118
Nipsnap3b	-0.0491385	-0.441516	-0.156279	-0.111198
Dpy19l4	-0.376727	-0.125599	0.0173659	-0.111238
Vps18	0.11339	-0.358131	0.0948162	-0.111284
D10Wsu102e	-0.0513318	-0.460608	-0.229641	-0.111322
Rpl11	-0.163098	-0.62135	-0.694897	-0.111326
Tnfrsf10b	0.429817	-0.848927	0.0570878	-0.111335
Cpsf6	-0.226358	-0.680724	0.50077	-0.111496
Pmm1	0.222779	-0.913904	0.046689	-0.111505
Prkcc	-0.284636	1.609	-0.277764	-0.111595
Fam171a1	-0.293724	-1.04349	-0.710779	-0.111638
Zfp319	-0.189242	-0.264619	0.493957	-0.111685
Rnf2	-0.126316	-0.744415	0.224224	-0.11169
Pinx1	-0.0279771	-1.18064	0.269918	-0.111749
Man2a1	-0.284344	0.282185	-0.0401872	-0.111813
Zfp960	-0.19172	-0.558121	-0.404168	-0.111855
Tmem181a	0.0630948	0.10643	-0.459324	-0.111897
Atf7	-0.743367	0.16198	0.893114	-0.111904
Arpc4	0.473797	-0.746252	-0.404726	-0.111938
Smad3	0.356249	-1.44146	0.26357	-0.111966
Evpl	-0.0527593	-1.24822	-0.346917	-0.112046
1110059E24Rik	0.167752	-0.169503	-0.0650879	-0.112126
Dll4	0.815656	0.0715251	0.415217	-0.112171
Rps6ka5	-0.965542	-0.235215	0.738221	-0.11219
Vps33a	-0.276394	-0.151625	0.264489	-0.112211
1110067D22Rik	0.45348	-0.524698	-0.143511	-0.112274
Cox7c	-0.0507477	-0.212273	-0.557177	-0.112318
Slc35e3	-0.143358	-0.357094	0.234924	-0.112349
Efcab5	-0.239196	-0.674931	2.66393	-0.112391
Dhx9	-0.204666	-0.498036	0.441628	-0.112415
Bmp2k	0.684104	0.242468	-0.474346	-0.112495
Rgs12	1.06156	-0.924011	-0.185971	-0.112527
Lsm14a	0.0126091	-0.427371	-0.194639	-0.11254
Tnpo1	-0.352959	-0.23014	0.287725	-0.112548
Sumo1	0.0743033	-0.927093	-0.281718	-0.112581
Smarca5	-0.307987	-0.320067	0.559726	-0.11259
Cox8a	-0.0618914	0.168595	-0.498034	-0.112626
Ccdc61	-0.677453	-0.667847	0.378044	-0.112711
Celf4	-0.856044	0.0369456	0.635235	-0.112753
Kank1	-0.464453	0.166535	-0.602745	-0.112758
Nrcam	-1.08458	-1.23471	-1.28221	-0.11277
Ttc8	-0.399716	-0.819209	0.0302372	-0.112786
Fndc4	0.972035	-0.338526	-1.36539	-0.112793
Impact	-0.251758	0.0999091	0.275614	-0.112856
Il28ra	0.102108	-1.18419	0.931143	-0.112871
Ssrp1	-0.181929	-0.885968	-0.0832749	-0.112913
Rhod	0.820577	0.568501	-0.689623	-0.112958
Brd1	0.074223	-0.390091	0.512269	-0.112994
Brpf3	-0.698153	0.538194	0.72081	-0.113056
Pla1a	1.6838	-0.375898	-0.996174	-0.113128
Rrn3	-0.144055	-0.249552	0.15579	-0.113131
Pam	-0.236923	0.115373	-0.442375	-0.113151
Esf1	-0.157721	-0.787907	0.226064	-0.113188
Pak4	0.0222673	-0.385168	0.00453202	-0.113228
Rps4x	-0.322889	-0.563581	0.0050896	-0.113236
Lin9	-0.0229845	-0.86314	-0.0251708	-0.113284
Api5	0.181793	-0.439306	0.306596	-0.113319
Nkiras2	0.510988	-0.299357	-0.743539	-0.11335
Micu1	-0.163965	-0.239011	-0.360704	-0.11338
Otud1	-0.589884	-0.656494	-0.251803	-0.11341
Tmem29	-0.098987	-0.372811	-0.163871	-0.113452
Klf13	-0.185722	-0.51637	-0.285379	-0.113501
Rnf19b	0.347663	-0.496945	-0.0706809	-0.113513
Col4a3bp	-0.651135	-0.261243	0.216275	-0.113545
Aspscr1	-0.294888	-0.438813	-0.558107	-0.113558
Me3	-0.25891	-0.176181	-1.76576	-0.113568
Rab7	-0.0715182	-0.212057	0.0907113	-0.11357
Acad10	-0.108159	-0.639733	-0.0821022	-0.113716
Rbm15b	-0.055781	-0.612008	-0.0835145	-0.113717
B9d2	-0.445425	0.505272	-0.974536	-0.113731
Zfyve20	0.0304383	-0.435824	0.0269594	-0.113738
Mcts1	-0.147651	-0.739456	-0.0471684	-0.113741
Ssh1	0.436098	-0.198811	0.265256	-0.113753
Itgb3bp	-0.135063	-1.49966	-0.856151	-0.113851
AU019823	0.352448	-0.468206	-0.197918	-0.113883
Ociad1	-0.0168448	-0.62503	-0.203433	-0.113894
Rprd2	-0.490512	0.357019	0.813957	-0.113935
Fermt1	1.58013	-0.604235	0.714068	-0.113965
Wdr47	-0.657014	0.480805	0.502836	-0.114002
Marco	-2.19338	1.15187	5.22914	-0.11407
Romo1	-0.0264401	-0.359511	-0.824454	-0.114184
Tmem161a	-0.388102	-0.17204	0.0883952	-0.1142
Dnaja2	0.0232557	-0.523419	0.277243	-0.114262
Fancm	-0.524405	-0.295722	1.0414	-0.114273
Mapk3	-0.599993	-0.148086	0.124757	-0.114274
Dph3	-0.00494466	-0.333813	-0.198402	-0.114293
Oas3	-0.746351	1.03458	-0.189727	-0.114306
Slc18a1	-1.0658	1.63785	1.81122	-0.114329
Myl12a	0.342902	-0.496324	-0.784706	-0.114351
Tnfaip2	-0.319858	0.988259	-0.742889	-0.114441
Wwc2	-0.458375	0.0587279	0.631973	-0.114473
Setd1a	-0.200925	-0.69547	0.0349242	-0.114532
Zfp511	0.230623	-0.654289	-0.671401	-0.114599
Bmp6	-1.11057	1.89357	-0.23898	-0.114615
C1qtnf7	-0.883011	1.43309	-0.318121	-0.114681
Csmd1	-4.0288	-0.932402	0.285004	-0.11476
Bnip2	-0.0404325	-0.273845	-0.529027	-0.114804
Lrp1	-0.772581	1.20429	-1.13562	-0.11484
Mrpl46	0.325227	-1.1511	-0.342758	-0.114886
Dis3l2	-0.355825	-0.595033	0.200545	-0.115028
Bmpr1a	0.132139	-0.356772	0.263557	-0.115044
Rab14	0.0340255	-0.582006	0.0391199	-0.115061
Rsl24d1	0.52571	-0.331429	-0.710853	-0.115124
Map1lc3b	0.155931	-0.375103	-0.40789	-0.115196
Osbpl3	0.0270566	-0.817873	0.672599	-0.115201
Uqcc	-0.113682	-0.46213	0.00538199	-0.115207
Mcoln1	-0.0247425	0.284698	-0.339002	-0.115272
Bola3	-0.171348	-0.135293	-0.709459	-0.11529
Slc12a2	0.653621	-0.147826	0.152318	-0.115304
Clns1a	0.199572	-0.817449	-0.581417	-0.115417
Cyba	0.0423087	0.121087	-0.690367	-0.115452
Faf2	-0.406901	-0.35319	-0.197449	-0.115472
Plekhh2	0.776101	0.497513	-0.54999	-0.115543
Rnf8	0.248234	-0.656487	-0.224005	-0.115686
Ube2r2	0.0686421	-0.497112	-0.314373	-0.11573
Syf2	-0.0544568	-0.872781	-0.345366	-0.115744
Grn	0.0381721	0.137711	-1.069	-0.115778
Asb1	-0.34645	-0.192474	0.229651	-0.115855
Lrrc8a	0.162051	-0.237637	-0.26531	-0.11587
Cdkn2aip	0.144151	-0.544292	0.234183	-0.115904
Ccdc104	-0.356192	-0.577237	-0.471548	-0.115929
F11r	0.934182	-0.487638	-0.146747	-0.115938
Pcdh19	-0.418919	-0.921171	-1.28789	-0.116024
Casp2	-0.16212	-0.451941	0.235006	-0.116058
Fxyd3	0.483816	0.040493	-0.197149	-0.116093
Myo5a	-0.667235	0.089647	-0.380076	-0.116104
Ppp2r2d	0.0171005	-0.596501	-0.222492	-0.116111
Tmem85	0.0376341	-0.570733	-0.15705	-0.11615
Gm10052	-0.47496	-2.43259	0.637492	-0.116231
Gcc2	-0.208846	-0.23676	0.961854	-0.116236
Mta2	0.033679	-0.34331	-0.116996	-0.116264
Lpcat3	-0.18636	0.219348	0.339859	-0.116289
Kctd20	0.297136	-0.113157	-0.60435	-0.11634
Ngfrap1	0.0831142	-0.971757	-0.689545	-0.116404
Hp1bp3	-0.330594	-0.267787	-0.161661	-0.116431
Usp9x	-0.243193	-0.327685	0.747427	-0.116459
Arf3	0.183098	-0.308326	-0.328695	-0.116466
Eapp	0.210404	-0.971488	0.26657	-0.116525
Colq	0.0349935	0.979692	0.464051	-0.116565
Hdac7	-0.452797	0.145118	0.38546	-0.116641
Paxip1	-0.0538701	-0.511753	0.451037	-0.116659
Gins4	-0.456965	0.389336	0.057062	-0.116674
Pomp	0.108367	-0.538339	-0.304359	-0.116731
Snupn	-0.033728	-0.387364	-0.780676	-0.116737
Cyb5	-0.661299	0.29166	0.110737	-0.116802
Vps35	0.0411892	-0.274274	0.0520933	-0.116829
1810048J11Rik	-0.108253	-0.983054	-0.028098	-0.116891
Tubb5	0.0178733	-0.94443	-0.426362	-0.116945
Rnf181	-0.726447	-0.00697823	0.050509	-0.117027
Clybl	-0.746855	0.418336	-0.10062	-0.117181
Rit1	-0.36477	0.351319	-0.0337146	-0.117191
Hnrnpa3	-0.135818	-1.10724	0.165256	-0.117316
Tmod3	0.209696	-0.442591	-0.0756614	-0.11743
Ptma	-0.0458322	-1.12602	-0.145445	-0.11749
Wdr18	-0.266323	-0.816217	-0.341642	-0.117522
Srgap1	0.809534	-0.567522	1.2786	-0.117549
Ruvbl2	-0.258071	-0.405542	-0.361178	-0.117554
Armc5	0.05026	-0.0916623	-0.325069	-0.117576
Itga3	0.903961	-1.07803	-0.265164	-0.117693
Surf2	-0.472895	-0.201039	-0.336211	-0.117804
Ola1	0.0771723	-1.29609	0.284136	-0.117996
Gsto1	-1.05934	-0.357497	-0.12879	-0.118
Gm1943	0.333667	0.358261	-0.477766	-0.118052
Pla2g12a	-0.466754	-0.105071	0.0264368	-0.118083
Dkc1	-0.4963	-0.208259	0.487925	-0.118088
Ubtd2	0.188709	0.198424	-0.97622	-0.118099
Zfp263	-0.439706	-0.464334	0.242277	-0.118123
1700030K09Rik	-1.07651	0.437411	-0.0797249	-0.118205
Sfxn2	-0.0768808	-0.967394	-1.6198	-0.118249
Tpcn2	-0.126893	0.142456	-0.996059	-0.118265
Ercc3	-0.248924	-0.0303962	-0.119166	-0.1184
Zfp414	-0.309556	0.132833	-0.560422	-0.11842
Snx8	0.360212	0.235821	-0.765617	-0.118456
Pafah1b1	0.157755	-0.388392	-0.286946	-0.11846
Srsf5	0.746008	-2.02729	-0.382556	-0.118549
Pglyrp1	-1.67755	2.04081	-0.230788	-0.118715
Ddx42	-0.101101	-0.640078	-0.0380629	-0.118772
Dhps	0.118614	-0.510028	-0.29084	-0.118818
Sema4c	0.646016	-0.118876	-0.741987	-0.118831
Slc27a6	0.727386	-1.85981	0.399719	-0.118875
Eif5a	0.165557	-0.718377	-0.950932	-0.118886
Tmem48	-0.781615	-0.35676	-0.455496	-0.118901
Zfp664	0.185195	-0.272437	0.456632	-0.118947
Dgcr2	-0.00140063	-0.137779	-0.356206	-0.119005
Trp53bp2	0.101079	-0.760782	0.306132	-0.119093
Traf1	-2.00219	0.78682	0.199012	-0.119135
Ldlrap1	0.822275	-0.778856	0.276042	-0.119136
Zfp668	-0.0369302	-0.642709	0.234063	-0.119201
Traf7	0.157316	0.0180089	-0.537742	-0.119204
5730528L13Rik	0.788576	-1.36422	-0.205514	-0.119208
Wwp2	-0.19956	-0.365063	-0.201103	-0.119231
Gm15441	-1.11061	-0.331181	0.337534	-0.11927
Ndufaf2	-0.862177	-0.531924	-0.511033	-0.119306
Akap8	-0.0937772	-0.525365	0.197346	-0.119312
Rap2b	0.214677	-0.32762	-0.342563	-0.119329
Ust	-1.03478	-1.02464	-0.71191	-0.119346
Jmjd1c	-0.311733	-0.309018	0.574898	-0.119388
Prdx5	0.463286	-0.305082	-0.274334	-0.119404
Pex19	0.17218	0.186376	-0.527085	-0.119458
Pcid2	-0.263353	0.243455	-0.29319	-0.119554
Clk2	-0.166159	-0.368747	-0.0934897	-0.119571
Fam33a	-0.773047	-0.847422	0.365779	-0.119656
Tob2	-0.436845	0.0745618	-0.011631	-0.119682
Sbf1	-0.467614	-0.0381907	-0.0613315	-0.119763
Cpne2	-0.217292	0.560347	0.364481	-0.11987
BC002163	1.30549	3.03558	-2.33092	-0.119915
Rpl37	-0.288447	-0.443665	-0.31792	-0.119938
Atp6ap2	-0.0937881	-0.0275656	0.0728714	-0.12009
Prkx	0.361249	-0.170547	0.415336	-0.120149
AF529169	-2.65401	1.05559	2.02064	-0.120185
Arid4b	-0.448601	-0.216888	0.321002	-0.12022
Oat	-0.252079	0.251173	-1.21475	-0.12023
Dusp23	-0.128827	0.0439252	-1.05689	-0.120375
Pum2	-0.278931	-0.299189	0.700945	-0.120422
Fam54b	-0.0946199	-0.156971	-0.469844	-0.120478
Slc11a1	-0.436433	0.694988	-1.47108	-0.120508
Ptp4a2	0.169266	-0.600366	-0.200412	-0.120556
Psme2	0.125271	-0.573297	-0.218306	-0.120593
Vamp4	-0.221575	-0.321903	-0.639788	-0.120616
A630007B06Rik	-0.253989	0.554272	0.322561	-0.120632
Myg1	-0.554551	-0.837312	-0.543167	-0.120678
Stil	0.0551328	1.39398	-0.542566	-0.120697
Tab1	-0.131531	-0.062383	-0.201664	-0.120806
Hmgb2	-0.103645	-0.586653	0.369482	-0.120932
Heatr2	0.250177	-0.81639	0.0498028	-0.120961
Ctnnd1	0.546711	-0.750729	0.364414	-0.121048
Acap2	-0.442331	-0.185437	0.28428	-0.121071
Tmem110	0.0216811	0.0448264	-0.689334	-0.121086
Wdr53	-0.171093	-0.342452	-0.353165	-0.121089
Idh1	-0.0293652	0.295189	1.05361	-0.121125
Senp2	-0.0621574	-0.0461978	0.216538	-0.121153
Gtpbp4	-0.137024	-1.28367	0.247642	-0.121173
Kitl	-0.341936	0.0354249	1.02717	-0.121181
Osbpl7	-0.202757	-0.461033	-0.46993	-0.121195
Ccdc43	0.0319313	-1.12597	-0.656369	-0.121244
Ptpn23	0.0388054	-0.278136	-0.336264	-0.121483
Zbtb16	-1.26686	-0.0893369	-1.24943	-0.121486
Cdc73	-0.10915	-0.221394	0.353533	-0.121501
Thnsl1	0.425072	-0.23764	-0.00902156	-0.12154
Ugcg	0.367506	-0.107751	-0.0689072	-0.121569
Dcun1d5	0.623074	-0.857345	-0.660523	-0.121696
Polr2c	0.103583	-0.274515	-0.275029	-0.121725
1810013L24Rik	0.0792563	-0.106285	0.10344	-0.121754
Rrp8	-0.123985	-0.189719	-0.599998	-0.12185
1600002H07Rik	-0.638532	0.263019	-0.213766	-0.121851
Eftud1	-0.173599	-0.350743	0.3897	-0.122007
Ranbp1	0.0323361	-1.19794	-0.271456	-0.122017
Txnl1	0.195144	-0.499448	-0.0841193	-0.122107
Taf1c	-0.634715	0.0267367	0.328851	-0.122161
Mrpl30	-0.406355	-0.447531	-0.487558	-0.122278
Skil	0.460717	-0.699601	0.0811964	-0.122338
Atn1	-0.470048	-0.181198	0.309187	-0.122342
Actr5	-0.0788638	-0.620401	0.071514	-0.122354
Hint2	-0.251559	-0.285068	-0.582295	-0.12255
Ifitm2	-0.527251	-0.407316	-0.816958	-0.122667
Sart3	-0.0128094	-0.96434	0.118091	-0.122675
Asb8	0.156415	-0.391061	-0.185145	-0.122771
Hpse	-0.94919	0.779008	0.799711	-0.122786
Gm9958	0.180684	0.349604	-0.855273	-0.122796
Zfp110	-0.270742	-0.959557	0.214537	-0.122798
Sephs1	-0.187002	-0.542698	0.444178	-0.122802
Gtf3c4	-0.0509635	-0.348705	0.26895	-0.122957
D16Ertd472e	0.0457268	-0.208507	-0.437594	-0.122972
Angptl2	-0.932432	0.911736	-1.56698	-0.122982
Pcdhb5	-0.508944	-0.500305	0.108133	-0.123035
Zfp383	-1.01502	-0.976074	-0.139335	-0.123291
Gm11696	-0.417652	-0.196419	0.392231	-0.123353
Zfp800	-0.244712	-0.248054	1.06766	-0.123452
D19Wsu162e	-0.150171	-0.0834362	0.249628	-0.123499
Glo1	0.123653	-0.728984	-0.369295	-0.123575
Gtf2e2	-0.0453789	-0.211217	0.217171	-0.123582
Otud6b	-0.473657	-0.450971	-0.199874	-0.123624
Add3	-0.947089	0.00518016	0.69292	-0.123755
Eif4a1	0.34342	-0.559805	-0.61458	-0.123783
Gm10845	-0.109059	-0.985453	-0.439422	-0.12381
Tnfaip3	0.0693525	0.0147827	0.208356	-0.12398
1700086O06Rik	-0.351802	0.569522	-0.167567	-0.124006
Nfatc4	-0.039314	0.525477	-1.47458	-0.12402
Rpl12	-0.205427	-0.517481	-0.392005	-0.124039
Rcn2	0.411827	-0.808126	-0.791257	-0.124057
Npdc1	-0.0274493	-0.596004	-0.408765	-0.124057
Naglu	-0.327845	-0.145892	-1.26918	-0.124078
Klhl30	0.311579	-3.55352	-0.776538	-0.124149
Taf11	0.406398	-1.35339	-0.436057	-0.124175
Terf1	-0.369309	-1.05445	0.307415	-0.124194
Crnkl1	-0.0483501	-0.382626	-0.157701	-0.124199
Elac1	-0.391898	0.0941514	-0.37469	-0.124279
Sgta	-0.285822	-0.438569	-0.166991	-0.124314
Bzw2	0.71678	-0.803141	0.0900939	-0.124338
Rpl13	-0.383179	-0.402915	-0.484171	-0.124704
Exosc4	-0.0673221	-0.839162	-0.532638	-0.124724
Arpc5	0.0828286	-0.480467	-0.16461	-0.124747
Cyp4v3	-0.0400764	-0.1126	-0.105479	-0.124749
Ube2g1	0.0151531	-0.374665	0.131778	-0.124792
Rpa2	-0.281041	-0.66715	-0.570553	-0.124816
5730508B09Rik	-0.849025	-0.163651	1.29977	-0.124861
Rpl35a	-0.114276	-0.61153	-0.679178	-0.124907
Rpl19	-0.348503	-0.386465	-0.458874	-0.125006
Zfp771	-0.699255	-0.370051	-0.506046	-0.125051
Brf1	-0.0906502	-0.338762	-0.343538	-0.125083
Parp6	0.0502819	-0.278864	-0.0302617	-0.125135
Cul4a	-0.329283	0.0937723	0.408168	-0.125148
Grhl1	0.380259	0.519584	0.383884	-0.12515
Eif3b	-0.117174	-0.718411	0.0152724	-0.125185
Gdi2	-9.21592e-05	-0.73187	-0.353367	-0.125305
Mical3	0.531196	0.52016	0.811741	-0.12537
Gm9776	0.065574	0.530262	-1.0111	-0.125539
Uspl1	0.019053	0.0918025	-0.172065	-0.125604
Ccrl2	0.516746	1.23921	-0.703182	-0.12564
Tkt	-0.354218	-0.0578654	0.745696	-0.125668
2610005L07Rik	0.0543258	-0.281035	0.322553	-0.12567
Prpf31	-0.152947	-0.819826	-0.166455	-0.125871
Naa30	-0.13448	-0.487635	0.736986	-0.125959
Bik	1.58991	-3.05308	-1.44797	-0.125965
Phkg2	-0.273738	0.35148	-0.556234	-0.1261
Hs3st1	0.0223494	0.836555	0.872743	-0.126144
Mettl13	-0.475014	-0.389428	-0.0288214	-0.126203
Zfp157	0.249518	-0.725517	-0.236184	-0.126216
Tfam	0.066557	-0.603879	-0.0136693	-0.126252
Rrp9	0.142839	-0.932024	-0.958209	-0.126277
Rnf113a2	-0.547337	-1.14602	0.385809	-0.126302
Pskh1	-0.126329	-0.034522	-0.291782	-0.126329
Cep120	-0.171785	-0.383458	0.122624	-0.126351
Hif1a	0.790108	-0.544183	0.3426	-0.12639
Mgst1	-0.752676	0.243837	0.293061	-0.126424
Lrrc1	0.410337	-0.229771	-0.143827	-0.126458
Kctd15	-0.269954	-0.48565	-0.818795	-0.126483
Ccdc107	-0.07532	-0.780879	-0.40264	-0.126519
Cenpw	0.538238	2.0757	-0.482199	-0.126519
Atp5c1	0.0146729	-0.469904	-0.173376	-0.126549
Nxt2	-0.422287	-0.0142424	-0.432632	-0.126556
Mri1	-0.374803	-0.463496	-0.108164	-0.126562
Cd151	0.270199	-0.49968	-0.524803	-0.126707
Atg10	-0.401393	-0.677179	-0.122737	-0.126769
Dgcr8	-0.192071	0.142722	0.0208995	-0.12683
Chd8	-0.175135	-0.267138	0.214599	-0.12683
4930430F08Rik	-1.17743	-0.297192	0.112722	-0.126937
Raph1	0.0192303	-0.430049	0.762756	-0.127097
Yipf1	0.0708623	-0.11347	-0.877516	-0.127195
Smc6	-0.420027	-0.956917	0.524513	-0.127273
Vps28	-0.366685	-0.186402	0.076075	-0.127278
Tceb1	-0.110705	-0.324152	-0.224905	-0.127282
Anp32e	-0.574864	-0.986493	0.249411	-0.127288
Dgcr14	-0.480404	-0.019573	-0.177778	-0.127445
Mmd	-0.844534	-0.122832	0.349508	-0.127456
Fam108b	0.202947	-0.360035	-0.234377	-0.127473
Samm50	-0.0623952	-0.388975	-0.0790767	-0.127582
Klrg2	1.32922	-2.81087	0.272509	-0.127612
Rmnd5b	-0.0311668	-0.00545226	-0.406099	-0.127663
Casc4	0.308945	0.750994	-0.38957	-0.127706
Nckap1	-0.040061	-0.600441	0.405127	-0.127713
Tdrd3	-1.12587	0.10725	0.639938	-0.127717
Zyx	-0.0457181	-0.149616	-0.254681	-0.128042
Acot6	0.397063	0.71763	-1.95307	-0.128141
Gas5	-0.765053	0.0293072	-0.388058	-0.128168
Gls	-0.301734	0.17533	-0.0223862	-0.12819
Tgif1	0.998937	-1.01288	-0.0663398	-0.12822
Mllt3	-0.269842	0.0718389	0.331849	-0.128229
Fam89b	0.406289	0.0826511	-0.715827	-0.128248
Nhp2	0.443783	-0.66101	-1.00012	-0.128299
Rbbp6	-0.61704	-0.0681364	0.735962	-0.128304
Sbf2	-0.465675	0.0147006	0.156446	-0.128376
Dhx35	0.3715	-0.5294	-0.311414	-0.12839
Rbl2	-0.719143	-0.234241	0.56362	-0.128479
Ebna1bp2	-0.346164	-0.534163	-0.0668578	-0.128479
Ssb	0.150134	-1.10046	0.0334737	-0.128504
Mbnl2	-1.0315	0.230089	0.714755	-0.128532
Mxi1	-0.355782	-0.520933	0.46365	-0.128542
Polr2b	-0.202384	-0.376249	0.132484	-0.128554
Fhad1	-0.161533	-1.5434	-0.0230002	-0.128613
Cpeb1	-0.213697	0.528376	-0.296925	-0.128613
Rbbp4	0.221254	-0.78053	-0.659862	-0.128656
Zfp868	-0.0660664	-0.154358	0.691202	-0.12869
Tbrg4	-0.238385	-0.297741	-0.221902	-0.128745
Pcdhga4	-2.22096	-0.109316	-0.158883	-0.128763
Gng12	0.125734	-0.402703	0.0266246	-0.128769
Bre	-0.0177502	-0.628054	-0.360329	-0.128819
Epb4.1l4b	-0.0335709	-0.746766	0.770762	-0.128949
Plxna4	-0.412778	0.627086	1.32605	-0.128961
Ptger1	0.348847	0.938124	-1.10967	-0.128973
Gpatch1	-0.466014	-0.794126	0.606675	-0.129005
Aimp2	-0.122325	0.467888	-0.450955	-0.129006
Tcf7l2	0.183388	-0.554058	-0.368071	-0.129072
Ss18l1	-0.428711	-0.339011	0.721164	-0.129094
Tenc1	-1.30346	0.512891	-0.868582	-0.129113
Ccdc115	-0.111491	-0.322255	-0.25022	-0.129129
Psmd6	0.173539	-0.869919	-0.175953	-0.129195
Laptm4b	-0.210156	-0.75087	-0.699646	-0.129236
Anapc2	-0.0763902	-0.979481	-0.105987	-0.129282
H2afv	-0.192248	-0.467398	-0.774436	-0.129314
Mob1b	0.190509	-0.460619	0.70805	-0.12942
Rps2	-0.000639428	-0.682312	-0.866442	-0.129457
Dhx40	-0.128173	-0.565225	0.440697	-0.129484
Rpl8	-0.364596	-0.641913	-0.298366	-0.129519
Zfp407	-0.0177401	-0.678093	-0.0797211	-0.12952
Fbxw7	-0.142069	-0.500618	0.502346	-0.129573
Gbe1	-0.888754	-0.424224	0.0306682	-0.129588
Tmem54	0.13662	0.149401	-0.361624	-0.129606
Dhx32	0.537961	-0.100601	0.382961	-0.129636
8030462N17Rik	-0.251516	-0.0409727	0.0862857	-0.129771
4921524J17Rik	0.0785958	-0.590978	0.527784	-0.129834
Pdha1	-0.226133	-0.278299	0.0916551	-0.129843
Gmeb1	-0.0112916	-1.09792	-0.22021	-0.12989
Slc25a10	-0.39256	-0.08583	0.141801	-0.129894
Usp38	-0.31378	-0.130186	0.523297	-0.12993
2400009B08Rik	0.905374	2.15528	-2.50658	-0.129976
Pigt	0.0260978	-0.463583	-0.333765	-0.129998
Zdhhc20	-0.0369953	-0.11307	0.667525	-0.130101
Cyp4f14	0.584865	-0.56246	-1.76229	-0.130163
Rps5	-0.28838	-0.418961	-0.568434	-0.13023
Mbd6	-0.681285	-0.390324	0.414603	-0.130255
Zcrb1	0.10132	-0.157359	0.12909	-0.130313
Snx17	-0.0288513	-0.6051	-0.253559	-0.130314
Snrpb	0.211873	-0.752728	-0.404655	-0.130372
0610007P08Rik	-1.00127	-0.115391	0.298273	-0.13038
Cog2	0.228355	-0.11817	-0.194298	-0.130459
Tollip	0.0232164	-0.225145	-0.22542	-0.13047
BC031781	-0.266766	-0.332881	-0.00588361	-0.130734
Rgs2	0.155849	-0.395677	-1.05442	-0.130738
Mtg1	-0.619277	-0.0588638	-0.13979	-0.130785
Sema6b	0.0558765	-0.05627	-0.516487	-0.130816
Ascc1	-0.57955	-0.431311	0.00777067	-0.130853
Mecp2	-0.643457	-0.188716	0.841843	-0.130854
Ocln	0.935124	-0.689171	0.149025	-0.130857
Trim3	-0.124222	-0.138944	-0.606909	-0.130857
D1Ertd622e	-0.032393	-0.0210191	0.668701	-0.130863
Pou6f1	-0.690497	-0.320427	1.6018	-0.130873
Cenpo	-1.06769	0.0988302	1.1289	-0.130919
Kdsr	-0.373002	-0.2347	-0.143002	-0.131028
Dtx2	-0.160318	-0.0846647	-0.235781	-0.131091
Mmp24	3.04802	1.24506	-0.337198	-0.131187
Abt1	-0.407864	-0.446712	-0.148124	-0.131231
Pnpla6	-0.439321	0.129761	0.65079	-0.13124
Lrrc8e	0.128727	0.0162236	-0.775435	-0.131289
Nol6	-0.0451162	-0.342305	-0.49391	-0.131362
Usp30	0.221455	-0.272783	-0.0170355	-0.131476
Cxadr	0.341507	-0.385668	0.632236	-0.131513
Strada	-0.956971	-0.618684	-0.298485	-0.131643
Antxr2	0.733786	-1.84423	0.856786	-0.131674
Slc25a27	-0.180494	-1.25207	-0.959028	-0.131699
Mfn2	-0.551343	-0.013896	0.403318	-0.13172
Msn	0.0428525	-0.659015	-0.339801	-0.131776
5730403B10Rik	-0.301788	0.130841	-0.166922	-0.131824
Tjp3	-0.0560682	-0.182214	0.962473	-0.131835
Rcl1	-0.070295	-0.232596	-0.3528	-0.131864
Kpna3	-0.0241268	-0.405914	0.230295	-0.131875
Slc27a4	-0.186826	0.0398027	0.577943	-0.131909
Ndufv3	-0.39814	-0.0220041	-0.376649	-0.131927
Eftud2	-0.0691025	-0.765141	-0.530425	-0.13194
0610007P22Rik	0.046772	-0.63316	-0.617008	-0.131947
Adnp	-0.332831	-0.0681549	0.356304	-0.131975
Ttyh2	0.559885	-0.83936	-0.030226	-0.132098
Tsnax	-0.138643	-0.156407	0.013234	-0.132148
Nat9	-0.757757	-0.330139	-0.349322	-0.132174
AU041133	-0.375021	-0.420702	-0.263833	-0.132208
Mapkapk2	0.242096	-0.678603	-0.41237	-0.132228
Dld	0.142419	-0.856159	0.145669	-0.132429
Tnfrsf19	2.76815	-0.331531	-1.61435	-0.132511
Nphp1	-0.711925	-0.961615	-0.575988	-0.132571
Trappc3	0.0898431	-0.354405	-0.471337	-0.132584
Cab39	0.0692665	-0.344031	0.490547	-0.132586
Zfp346	-0.773886	0.0259298	-0.272355	-0.132596
Mynn	-0.215412	-0.469464	0.312129	-0.132612
Rtn4	0.306236	-0.791544	-0.417117	-0.132615
Def8	-0.399508	0.26442	-0.289604	-0.132651
Trappc6b	-0.199074	-0.404512	0.235036	-0.132689
Arl6ip4	-0.191707	-0.688583	-0.256733	-0.132851
Mapk12	0.231496	0.0729972	-2.2793	-0.13289
Ldlr	0.586541	-0.690113	-0.534443	-0.132972
Bclaf1	-0.161625	-0.514801	0.399087	-0.133012
Rps13	-0.263771	-0.359642	-0.674958	-0.133038
Gm17066	0.141061	-0.804327	0.0594263	-0.133038
Rab10	0.191577	-0.943872	0.309012	-0.133061
Oip5	-0.99177	0.244745	0.318011	-0.133088
Dtd1	-0.041594	0.017883	-0.28333	-0.133139
Sap30bp	0.0986569	-0.73456	-0.48375	-0.133261
Ube2v2	0.00786664	-0.446766	-0.0842913	-0.133268
Fam133b	-0.177369	-0.715402	0.240034	-0.133301
Slc35a4	-0.236901	0.0502663	-0.47548	-0.133325
Elf1	-0.49	-0.0366929	0.888638	-0.133358
Rrm2b	-0.971549	0.0187936	0.94397	-0.133501
Tfe3	-0.319313	-0.331781	0.109135	-0.133529
Epdr1	-0.919572	-0.0918099	-1.82116	-0.133544
Ndst2	0.44066	-0.152892	-0.64919	-0.133585
Ppat	-0.11304	-0.70609	0.116213	-0.133671
Mapk1ip1l	-0.0384416	-0.376823	0.259843	-0.133685
Cd82	-0.393847	-0.266363	0.564827	-0.133714
Gm12191	-0.453038	-0.316883	0.092921	-0.133783
Ptk2	0.0614523	-0.358884	0.520481	-0.133857
Set	-0.0496471	-1.24079	0.142983	-0.133884
Plekhb2	-0.459483	-0.242467	0.381281	-0.133949
Mycn	0.309241	-0.566978	0.117063	-0.133995
Ddx46	-0.342509	-0.458737	0.200775	-0.134099
Ncoa1	-0.466829	-0.230796	0.308556	-0.134189
Taf1b	-0.229211	-1.11642	0.0947417	-0.134198
Ttc22	1.4894	-1.00241	-0.100924	-0.134231
Esr1	-1.13934	1.1711	-1.33132	-0.134264
Sun2	-0.827949	-0.179018	-0.069187	-0.134298
Smagp	0.613393	-0.478298	0.112157	-0.13437
Hgs	-0.138298	-0.523891	-0.0992721	-0.134376
Pcyt2	0.0502218	0.0706018	-0.431846	-0.134473
AA467197	-2.44039	0.322681	0.746555	-0.134505
Mical2	-0.0601836	0.152875	0.273539	-0.134527
BC016495	-0.599766	0.996465	-0.601237	-0.134681
Spns1	0.16514	-0.137637	-0.588426	-0.134745
Stam2	0.0494661	-0.326395	0.32121	-0.134794
Rpl18	-0.1238	-0.666159	-0.676108	-0.134825
Arhgef3	0.630625	-0.839487	0.695088	-0.134859
Il1a	-0.176456	0.795497	1.76866	-0.134894
Seh1l	-0.177017	-0.427787	0.141617	-0.134895
Zfp746	-0.205192	-0.339329	0.445467	-0.134938
Pdhb	-0.0894594	-0.210316	0.316153	-0.13509
Ttc38	0.17759	0.630056	-0.562609	-0.135142
Rhobtb2	-0.891535	0.589649	0.485299	-0.135204
Gak	0.129712	-0.247426	0.214618	-0.135273
Ints12	0.0497649	-0.526671	0.352487	-0.135287
Zfp507	-0.149701	-0.876856	0.119042	-0.135319
Llgl1	-0.106	-0.319935	-0.549156	-0.135335
App	-0.0868885	-0.381544	-0.383189	-0.135345
Ptcd1	-0.568109	-0.63505	0.102022	-0.135366
Fam164a	-0.390991	-0.234267	-0.387497	-0.135432
Lsm1	0.22132	0.646887	-0.401935	-0.135473
Btbd3	0.0454784	-0.0315184	-0.0231679	-0.135527
Rfxap	-0.0574584	-0.433197	0.246796	-0.135532
2410004B18Rik	-0.339736	-0.187067	0.116713	-0.135545
Rpl10a	-0.0365385	-0.644659	-0.679979	-0.135593
Stx7	0.366989	-0.461891	0.0785064	-0.135659
Gcnt1	-1.43465	1.14563	0.496316	-0.13567
Zfp119a	-0.505895	-0.452139	0.505138	-0.135683
Tbx3	2.14192	-0.0233061	-0.852817	-0.135735
Ppargc1b	-0.837944	-0.475918	1.22757	-0.135758
Gm14057	0.172547	-0.167259	1.13085	-0.135765
Ttc19	-0.389632	0.27159	-0.0869959	-0.135783
Vps4a	-0.270367	-0.438822	0.128011	-0.135833
Rab11fip5	1.00566	-1.11009	-0.955271	-0.135855
Ttc3	-0.366686	-0.435053	0.279755	-0.135991
Arpc1b	0.366165	-0.479939	-0.458581	-0.136016
Fam120a	-0.631451	-0.455779	0.386597	-0.136026
Ino80b	-0.0671496	-0.996647	-0.512162	-0.136027
Dynlrb1	-0.114085	-0.402837	-0.418045	-0.136049
Prosapip1	-0.696347	-0.0657039	-0.378295	-0.136268
Sergef	0.224759	-0.572777	-1.21724	-0.136388
Gata6	-0.053996	-0.20802	0.870761	-0.136477
Prpf18	0.280164	-0.204874	-0.18151	-0.136479
Srek1ip1	-0.470549	-0.363365	0.0675614	-0.13648
Cd177	-0.924726	2.56132	-0.217662	-0.13663
Dpyd	0.229988	-0.670804	-0.902306	-0.136677
Rpl37a	-0.307615	-0.504466	-0.598543	-0.136687
Higd2a	-0.348075	-0.0771657	-0.590882	-0.136703
Dync1li1	0.142616	-0.198045	-0.0798412	-0.13672
Gart	-0.123582	-0.956921	-0.413552	-0.136744
Rras2	0.451147	0.0863885	-0.940818	-0.136864
Ttc5	0.364782	-0.516254	-0.262799	-0.13694
Phf11	0.685422	-0.452491	-0.644797	-0.136942
Plcd1	-0.264264	0.390806	-1.62558	-0.137109
Mafb	0.656678	-0.649524	-1.20007	-0.137232
Mtmr12	0.0320219	-0.470363	0.165803	-0.137258
Mdh2	0.424484	-0.448691	-0.350183	-0.137261
Socs4	0.0921575	-0.60242	0.794641	-0.137298
Spata13	-0.342853	-0.848663	0.749243	-0.137347
Rnf128	-0.052218	-0.260019	0.696027	-0.137362
Kif2a	-0.568415	-0.627075	0.440729	-0.137386
Serpina3n	-0.269419	0.940603	-0.791254	-0.137394
Cldn25	0.212906	-0.63104	-0.382959	-0.13742
Lefty1	-0.0503162	-0.0941111	0.10314	-0.137477
Hmg20b	-0.0782429	-0.198239	-0.0683597	-0.137675
Fkbp3	-0.145542	-1.21202	-0.233352	-0.137708
Prpf3	-0.812063	-0.705494	0.186197	-0.13771
Map2k1	-0.353023	-0.235168	0.429255	-0.137712
A730008H23Rik	-0.447135	-0.505358	1.22147	-0.137723
1700008J07Rik	-1.38826	0.894896	0.623522	-0.137723
Lsm4	-0.156418	-0.0953715	-0.489732	-0.1379
Gcfc1	-0.263392	-0.405924	-0.0117961	-0.138028
Veph1	0.598936	-0.118002	-1.36615	-0.138055
Gatad2b	-0.279904	-0.530954	0.440569	-0.138083
Kctd13	0.0516995	-0.0530049	-0.208787	-0.138124
Ccl6	1.51125	-0.112084	-2.59416	-0.138144
Tmie	-1.24753	0.846928	1.02527	-0.138161
Fdft1	1.16194	-0.734379	-0.222299	-0.138173
Gmds	-0.176515	0.235428	0.397396	-0.138185
Exosc8	-0.418906	-0.584808	0.239459	-0.138252
Ppp1r8	-0.138495	-0.171814	-0.740163	-0.138346
Stom	-0.430281	0.253346	0.753461	-0.138403
Rg9mtd1	-0.105124	-0.271834	0.0968006	-0.138443
Tspan3	0.702433	-0.0461251	-0.905375	-0.138467
Pcdhb9	0.316501	0.628634	0.0319949	-0.138583
Cacnb3	0.241229	0.121256	0.160967	-0.138621
Prep	0.182206	-0.675866	0.0328147	-0.13873
Map3k14	-0.120506	-0.791684	-0.329662	-0.138731
Lysmd3	-0.410386	-0.353484	0.46334	-0.138757
Wtap	0.279902	-0.423361	-0.328447	-0.138787
Bad	-0.455132	0.0871632	-0.33198	-0.138804
2310014L17Rik	-0.868749	0.290396	-1.10719	-0.13883
H1f0	0.975763	-1.70355	-1.38807	-0.138916
Cblb	0.0657646	-0.155939	0.305809	-0.138932
Clcn5	0.0855237	0.701695	0.733425	-0.138983
Sf3a3	-0.0698804	-0.663649	-0.490587	-0.139006
Isg20l2	-0.00396171	-0.206416	-0.0759304	-0.139112
Gtl3	-0.354525	-0.382862	0.0379055	-0.139139
Dync1i2	0.0471686	-0.67624	0.180833	-0.139143
Gpc1	0.424113	-0.263576	-0.728499	-0.139296
D17H6S56E-3	-0.0541922	-0.401975	-0.795947	-0.139393
1810037I17Rik	0.00322963	-0.424753	-0.17715	-0.139483
Pkn2	-0.185174	-0.391024	0.206484	-0.139556
Fxyd5	0.0364489	-0.0597032	-1.03194	-0.139598
Fam53a	0.0971468	-0.234131	-0.171559	-0.139649
Nkd1	1.08352	1.20023	-0.697959	-0.139828
Eml3	-0.0401538	-0.344568	-0.524172	-0.139875
Vcan	-1.03753	1.07314	-2.11225	-0.13992
Clp1	0.222383	-0.410659	-0.0581379	-0.139921
Nup133	-0.296729	0.0533496	-0.312156	-0.140073
Notch2	-0.759971	-0.504578	0.199367	-0.140125
Trim25	0.169806	-0.744056	-0.175864	-0.14027
AW146020	-0.675172	-0.281402	0.0241812	-0.140379
Chsy3	1.0947	-0.706305	1.34985	-0.14044
Kpna4	-0.154871	-0.432245	0.439516	-0.140507
Rybp	-0.35306	0.0287092	0.631967	-0.140531
Fam107a	0.0515082	0.575832	-0.876089	-0.140627
2700054A10Rik	-1.61015	-0.819406	-0.0653735	-0.140727
Arhgdia	-0.12411	-0.581088	-0.611611	-0.140752
AI467606	-0.759167	-0.152043	0.63196	-0.140757
Usp49	-0.0970855	-0.427932	0.249463	-0.140823
Tbc1d12	-0.0148808	-0.678912	0.318033	-0.140869
Enah	0.345629	-0.619433	-0.323945	-0.14091
Exosc10	-0.335128	-0.441467	-0.416145	-0.140949
Akirin2	-0.0450322	-0.184379	-0.313396	-0.140953
Kdm4a	-0.0335413	-0.5998	-0.252191	-0.140971
Raly	0.171379	-0.621207	-0.500002	-0.141005
Msh6	0.0369512	-1.38088	0.0288837	-0.141196
Rasa3	-0.963677	0.355422	0.445528	-0.141196
A130077B15Rik	-0.402657	0.0964352	0.237507	-0.141199
Brp44l	-0.130269	-0.314404	-0.250674	-0.141209
Ap4e1	-0.28722	-0.0710945	-0.0450906	-0.141211
Ccdc34	-0.186032	-0.74565	0.0514023	-0.141229
N4bp2l2	0.343222	-1.08807	-0.100983	-0.141292
9130401M01Rik	-0.0421731	-0.464809	-0.478694	-0.141345
1110017F19Rik	-1.20499	0.749005	-0.565911	-0.141361
Prelid1	-0.31603	-0.586098	-0.543785	-0.141381
Dcun1d4	-0.14813	0.249829	0.843718	-0.141417
Nsun3	0.165585	-0.331325	-0.186539	-0.141609
Prr7	-0.136176	-0.810594	-1.2124	-0.141629
Entpd6	-0.232309	-0.230174	-0.0372731	-0.141801
Zbtb6	-0.100593	-0.61827	0.396154	-0.141827
2010204K13Rik	0.893973	-0.686942	-0.855	-0.141857
BC027231	-0.206718	-0.033008	-0.0392774	-0.141884
5430411K18Rik	-0.605185	-0.0896578	0.759932	-0.141893
Wdr43	-0.123959	-0.774275	0.0214527	-0.1419
Crtc1	-0.738187	0.652673	-0.128526	-0.141903
Afap1	0.179476	-0.336353	0.360891	-0.141919
Efcab2	-1.3276	-0.702715	0.835344	-0.141922
Slc25a17	-0.202374	-0.161702	0.0161594	-0.14196
Vav2	-0.23119	0.0727866	0.279822	-0.141968
Wdr91	-0.0845882	0.0848773	-0.471881	-0.142019
Morf4l1	0.140675	-0.66595	-0.890775	-0.142031
Trim8	0.264728	-0.555625	0.0969713	-0.142246
Lysmd4	0.18934	-0.465263	-0.587776	-0.142251
Usp43	1.39693	-0.810288	0.271006	-0.142264
Bloc1s2	0.49432	-0.478832	-0.375032	-0.142265
Slc22a18	0.490812	-0.957035	-0.137363	-0.142327
Taf3	-0.460963	-0.406866	0.295582	-0.142344
Lxn	-0.498267	-0.182923	0.630805	-0.142388
Fchsd1	0.0985931	-0.914267	-0.0253335	-0.142541
Crtc3	-0.0403595	0.0024293	-0.371952	-0.142614
AI464131	-0.721709	-0.121202	-0.655601	-0.142641
2610044O15Rik	-0.600438	-0.265669	0.441549	-0.142669
Ppil4	-0.484523	-0.389891	0.116818	-0.142721
Clcc1	-0.202953	-0.715949	-0.0146686	-0.142775
Xylt2	0.101297	-0.260287	-0.682009	-0.142856
Eml4	0.188316	-0.433008	0.559503	-0.143017
Akt1s1	-0.0882609	-0.429221	-0.690305	-0.143067
Blvra	0.1574	0.035488	-0.616683	-0.14309
Fbxl21	-2.17822	0.286113	0.325272	-0.143147
Ccndbp1	-0.171747	-0.338664	0.150664	-0.143217
Odf2	-0.241528	-0.413109	0.276284	-0.143247
Slc25a14	-0.491034	-0.930147	0.38923	-0.143275
Gm4636	-0.0354628	-1.36858	0.144129	-0.1434
Arl8a	0.150216	-0.396852	-0.133869	-0.14342
2210404J11Rik	-0.104218	-0.809611	-0.632628	-0.143438
C230096C10Rik	-0.170554	-0.623567	-0.341773	-0.143456
3200002M19Rik	-0.0139504	-0.453987	-0.373208	-0.143513
1200011M11Rik	-0.352451	-0.115263	0.00145013	-0.143514
Brca2	-0.487397	0.25571	0.704362	-0.143559
Vat1	-0.150385	-0.397474	-0.531853	-0.14358
Ddx28	-0.244375	-0.936827	0.00979448	-0.143671
Dus4l	-0.402372	-1.04482	0.470144	-0.143723
Gtpbp6	-0.105061	0.00800749	-0.0801699	-0.143741
Mrp63	-0.179301	-0.353392	-0.406453	-0.143886
Gdap10	-0.538258	0.0723893	0.824277	-0.144041
2400003C14Rik	0.261206	-0.154214	-0.082209	-0.144043
Mlf2	0.186726	-0.50699	-0.62485	-0.144052
Zmym2	-0.132483	-0.324034	0.717354	-0.144059
Tmem223	-0.146055	-0.0810909	-0.618122	-0.144219
Glud1	0.0362467	-0.458436	-0.0983289	-0.144219
Ercc1	-0.133642	-0.618682	-0.831698	-0.144222
Bag1	-0.323445	-0.267235	-0.332428	-0.14423
Ecd	-0.403037	-0.312166	0.450332	-0.144268
Timm10	0.335891	-0.176532	-0.504394	-0.144299
Foxm1	-0.747146	0.254567	0.0169656	-0.144374
Cdkn2aipnl	-0.381631	-0.532163	-0.839192	-0.144476
Pex12	-0.381606	-0.539106	-0.315257	-0.144505
C030046I01Rik	-0.29293	-0.418777	0.485896	-0.144541
Nkain4	-0.326078	1.09794	-0.119315	-0.144562
Exosc1	0.0172112	-0.395242	-0.411765	-0.144581
Pole	-1.32294	-0.0245069	-0.0609316	-0.144714
Ankrd49	-0.376022	-0.411211	-0.550659	-0.144726
Anxa7	-0.372274	-0.351412	0.654572	-0.144819
Naa10	-0.513978	-0.838455	-0.0889251	-0.144856
Med28	0.11238	-0.696058	-0.471038	-0.144881
Grpel1	0.378727	-0.726604	-0.52228	-0.144888
BC052040	-0.419797	-1.19907	0.70644	-0.144935
Nipa1	-0.692188	0.175855	-0.26645	-0.144943
Bend3	0.0554554	-0.901257	0.59045	-0.14499
Sfswap	-0.00392139	-0.159362	-0.053697	-0.145043
Bag6	-0.142143	-0.546367	-0.385813	-0.14505
Spsb2	-0.686195	-0.651073	0.0932168	-0.145095
Rif1	-0.378895	-0.522387	1.02651	-0.145167
Myeov2	0.306937	-0.354049	-0.618174	-0.145176
Apobr	-1.95069	1.62388	1.40971	-0.145177
Smug1	-0.0402658	-0.0212204	0.167141	-0.145212
0610037P05Rik	0.122725	-0.124803	-0.317176	-0.145339
Fahd1	-0.321651	-0.124584	-0.189565	-0.145346
Kif5a	-2.12708	1.13694	0.265011	-0.145513
Cdh3	0.317449	1.00894	0.333123	-0.145541
Fhl3	0.589645	-0.487893	-0.353513	-0.145543
Opa1	-0.107807	-0.647259	0.290132	-0.145602
Vasn	0.0194583	0.0565009	-0.796681	-0.145717
Cic	-0.334433	-0.367216	-0.159601	-0.145769
Dgkq	0.0618497	-0.0126856	0.0639011	-0.145798
Cmbl	-1.16822	0.931865	-0.161242	-0.145809
Lancl1	-0.248114	0.0108313	-0.533026	-0.14586
Zc3h8	-0.573018	-0.0456961	0.708038	-0.1459
Rabgap1	-0.412784	-0.0998057	0.512754	-0.145907
Fam176b	0.0622931	-0.470452	-1.81394	-0.145962
Zfp553	-0.404589	-0.649048	0.407991	-0.145995
Prosc	-0.151842	0.0476439	-0.0681984	-0.146012
Papd7	-0.67367	-0.143019	0.30005	-0.146171
2900053A13Rik	0.092175	-0.242835	-0.635319	-0.146186
Pwp2	-0.146456	-0.708151	0.103102	-0.146304
C530028O21Rik	-1.35085	1.74471	-0.469988	-0.146384
Tipin	-0.48317	-0.488207	-0.954817	-0.146416
Cep152	-0.810281	-0.127412	0.370845	-0.146473
Psmd1	-0.0694466	-0.737439	0.0847882	-0.146491
Zdhhc12	0.282296	-0.263497	-0.468573	-0.146502
Arhgap18	-0.761462	-0.466224	0.868999	-0.146656
Scpep1	-0.150291	0.122119	-0.810563	-0.146828
Sf3b5	0.0293686	-0.446682	-0.287696	-0.14686
Gsdmd	-0.3651	0.248605	0.402942	-0.146874
Metrn	-0.496848	-0.444679	-1.85799	-0.146954
Naip1	-1.30956	-1.13527	1.39843	-0.146968
Fbxo6	-0.0247686	-0.662551	-0.451956	-0.146995
Sqstm1	-0.275831	-0.750899	-0.206603	-0.147058
Atf2	-0.163038	-0.348155	0.183224	-0.147149
Top1mt	0.214622	-0.463312	-0.05145	-0.147213
Csdc2	0.36701	-0.0313374	-1.76126	-0.147351
Gm6300	-0.874843	-0.108042	0.655564	-0.147366
Slc25a32	0.00870638	0.0953091	0.0652043	-0.147404
Zc3hav1	-0.175052	-0.452402	0.0609759	-0.147491
Pde1b	1.40749	-0.581237	-0.363855	-0.147511
Mtap7	1.08869	-0.817019	0.416344	-0.147599
Matr3	-0.100584	-0.772499	-0.0607555	-0.147739
Lemd3	-0.14629	-1.06798	0.163977	-0.147756
Zfp513	0.0983638	0.0542562	-0.342395	-0.147898
Mcph1	-0.893252	-0.719709	0.592786	-0.147919
Lamp2	0.0576783	-0.24898	-0.260573	-0.147933
Asah1	0.0630635	0.178448	-0.43676	-0.147978
B230312A22Rik	-0.0242206	0.648796	-0.323864	-0.148083
Larp7	-0.443346	-0.577125	-0.0374538	-0.148121
Zfp384	-0.161054	-0.159313	0.103079	-0.148162
2310046K01Rik	0.332718	0.0353509	-0.641435	-0.148186
Lcmt2	-0.440159	-0.257931	-0.294435	-0.148195
1110038F14Rik	-0.2143	-0.605357	-0.468935	-0.148279
Fbxw2	-0.0187635	-0.233632	-0.286258	-0.148407
Scfd1	-0.0582134	-0.605284	-0.147077	-0.148449
Ndufb8	-0.0424364	0.0272558	-0.918743	-0.148477
Dph5	-0.544616	-0.23286	0.0446579	-0.14852
Pacsin2	-0.150505	-0.434008	0.26358	-0.148557
Atxn3	-0.391328	-0.174195	0.694458	-0.148561
Dbn1	0.394758	-0.111035	-0.839133	-0.148861
Ppp1r3b	-0.381776	-0.0770106	0.267033	-0.148862
Zbtb25	-0.896127	-0.422871	0.324458	-0.148865
Blvrb	-0.916005	0.775558	-0.727099	-0.148875
Kcne4	-0.48246	-0.672627	-1.02059	-0.149083
Bap1	0.160691	-0.173035	-0.0344604	-0.149092
Btg1	0.376414	-0.375389	0.768932	-0.14912
Dpp3	0.385986	0.0643209	-0.370378	-0.149186
Ncoa4	-0.273881	-0.406399	1.112	-0.149268
Yod1	0.0650169	-1.05569	-0.0764165	-0.149285
Ccdc109a	-0.581859	-0.14482	1.09638	-0.149454
Fastkd5	-0.378981	0.368285	0.399846	-0.149578
AI848100	-0.156861	0.0906181	0.0525498	-0.149584
AI607873	-0.586122	0.11084	-1.16701	-0.149765
Tbc1d17	-0.256384	-0.472905	-0.624508	-0.149791
Mrps16	-0.406878	0.227573	-0.471494	-0.149937
Mfn1	-0.406443	-0.144658	0.0625395	-0.149946
Elp3	-0.340468	-0.120686	-0.220856	-0.150011
Tacc3	-0.291223	0.48345	-0.25607	-0.150108
Ccl4	-0.924042	1.66478	0.0706251	-0.150319
Morc2a	-0.272059	-0.0765196	0.146744	-0.150455
Fbxl18	0.139353	-0.518407	-0.203921	-0.150683
Cltb	-0.651182	-0.345595	0.0773772	-0.15092
Tet2	0.0515638	0.252975	0.222607	-0.150953
Arid2	-0.345681	-0.201707	0.76703	-0.150994
Tbcc	-0.0711141	-0.859855	-0.593472	-0.151039
Ubxn6	-0.15829	-0.510093	-0.577184	-0.151094
Adh7	-2.69193	3.92877	1.0574	-0.151134
Pom121	-0.0124977	-0.60719	0.401373	-0.151174
Nthl1	-0.289813	-1.65846	-1.26555	-0.151219
Tspan4	0.115099	0.221161	-1.31136	-0.151244
Naa50	-0.23524	-0.76524	-0.0854463	-0.151259
Gm3336	-1.17357	-0.34176	0.21981	-0.151261
Nfkbib	0.157091	-1.01285	-0.529669	-0.151312
Hnrnpf	0.000364988	-0.892805	0.191028	-0.151396
Purb	-0.150627	-0.669213	0.296406	-0.151402
Prdm9	-1.92845	0.68066	1.01047	-0.151492
Axin1	0.203486	-0.414857	0.027453	-0.151506
Cct2	0.089493	-0.9052	-0.0293978	-0.151589
Tbrg1	0.182068	-0.464169	-0.90544	-0.151706
Zfp628	0.0918427	-0.638745	-0.122379	-0.151722
Tnk1	1.46561	-0.53303	-0.509629	-0.15179
C80913	-0.0634957	-0.522483	-0.0408109	-0.151902
Fam83f	0.865291	-0.993094	0.816379	-0.151903
Nit1	-0.296442	-0.412308	0.069781	-0.152017
Lass1	-1.34215	0.48569	-3.08591	-0.152097
Traf4	0.91564	-0.417221	-0.0744737	-0.15215
Zfp820	-0.839424	-0.0896005	-0.0901282	-0.15222
Ptpn2	0.143824	-0.619564	-0.182839	-0.152224
Plscr1	0.464369	-0.124271	-0.490551	-0.152255
Smad5	-0.630656	-0.125813	-0.0938586	-0.152316
Ube2d2	0.217161	-0.284515	-0.295272	-0.152361
Pld2	-0.509376	-0.0828391	-0.230578	-0.152366
Atp1a3	0.468643	0.143633	-0.542541	-0.152404
Coq6	-0.104309	-0.87555	-0.648539	-0.152516
Neat1	-0.577342	0.713038	-1.97893	-0.152584
Supt6h	-0.34143	-0.550714	0.157793	-0.152675
Cadm1	0.897466	-0.712149	0.409602	-0.152715
Xpc	-0.363232	-0.779808	0.516672	-0.152719
Bms1	-0.490214	-0.601479	0.278767	-0.152763
Prkag2	-0.200908	0.0969658	-0.154319	-0.152794
Pex11b	-0.28	-0.599568	-0.320195	-0.152861
Parp3	-0.42734	0.506075	-0.283319	-0.15293
Mfsd2a	0.984399	-0.869892	-0.296897	-0.152938
Slc16a13	-1.00495	-0.109213	0.0354794	-0.153137
Foxred1	-0.0460792	0.504266	-0.396968	-0.153208
Pcdhb16	-0.460937	0.119466	0.376995	-0.153248
Kdm4b	-0.357926	-0.0574104	-0.0636645	-0.153377
Dennd2c	0.655699	0.321116	1.26792	-0.153421
Phldb1	-0.848524	0.524259	-0.840634	-0.153465
Dctn2	0.0577536	-0.364467	-0.393175	-0.15349
Zfp334	-0.455405	-0.209923	-0.709504	-0.153507
Mtap6	-0.537721	-0.19558	-1.02262	-0.153522
Gatad2a	-0.141768	-0.231884	0.0723936	-0.153528
Naa15	-0.202402	-0.712343	0.271506	-0.153672
Calu	0.269614	-0.0578794	-0.618722	-0.153755
Zfp362	0.190853	-0.899606	-0.354215	-0.15376
Haus4	-1.17937	0.135797	0.556123	-0.153772
Parp4	-0.814335	-0.150645	0.865582	-0.153844
Lin54	-0.325457	-0.0975644	0.419407	-0.153846
Rsbn1l	-0.397192	-0.753716	0.860635	-0.153847
Fam189b	-1.56677	1.20923	0.0885574	-0.15385
Itga5	0.164541	0.56481	-0.645263	-0.154135
Ndufv1	-0.0159124	-0.412128	-0.752855	-0.15419
Inpp5f	-0.00214688	-0.0882482	-0.0275574	-0.154253
Mcm9	-0.080244	-0.623544	0.0221089	-0.154329
Il34	-0.305617	-0.902083	-1.62606	-0.154541
Pdcd11	-0.212479	-0.213975	-0.11636	-0.154547
Ppp4r1	-0.0241252	-0.110104	-0.0825953	-0.154547
Alkbh1	0.243393	-0.146456	-0.547829	-0.154564
Taf8	0.0453261	-0.465919	-0.689992	-0.154615
Prkrip1	0.363491	-0.823345	-0.113434	-0.154639
Eif3m	0.032421	-0.688706	-0.264481	-0.154785
Ppap2b	-0.414642	0.138539	-0.545844	-0.154861
Tmem200a	1.65193	-1.35395	-1.28348	-0.154879
Atp6v1e1	-0.061916	-0.253978	-0.0588801	-0.154948
Fech	-0.368467	0.415683	-0.642711	-0.155036
A830080D01Rik	-0.315099	-0.152979	0.287587	-0.155086
Gabarapl1	-0.40679	-0.469897	-0.00368179	-0.155131
Timeless	-0.530664	-0.679878	-0.274371	-0.155232
Tax1bp1	-0.0881542	-0.54349	0.407194	-0.155237
Chst11	0.405247	0.403832	0.0150878	-0.155319
1110034A24Rik	-0.26687	-0.541695	0.287089	-0.155394
Zfp512	-0.453815	-0.53208	0.291085	-0.155562
Vamp3	0.631662	-0.421037	-1.12889	-0.155607
Spata7	-0.0698852	-1.62934	-1.11928	-0.155647
Stoml1	-0.339413	0.252561	-0.795005	-0.155711
Alg10b	-0.36404	-0.282601	0.419384	-0.155867
Pan3	0.09156	-0.0705914	0.165362	-0.15587
Spred1	-0.027505	-0.700072	-0.200331	-0.155924
Hoxc4	-0.800389	0.903667	0.296664	-0.155936
Zfp112	0.114196	-0.349184	-1.2309	-0.155985
Zcchc4	-0.120728	-0.544328	-0.263371	-0.156
Dbr1	0.251783	-0.689204	-0.554019	-0.156011
Terf2ip	-0.550052	-0.357108	0.472638	-0.156093
Grwd1	-0.106949	-0.671774	-0.448111	-0.156112
Slc44a4	-0.15515	-0.0689891	0.0214213	-0.156146
AI837181	-0.507337	-0.275075	-0.375087	-0.156201
Naf1	-0.374531	-0.524478	0.26695	-0.156228
Atl3	-0.506072	0.126052	0.25304	-0.156268
Sec61a1	-0.156061	-0.432063	-0.071878	-0.156315
Polr2g	0.252337	-0.260004	-0.448599	-0.156417
Runx1	0.270795	-0.371389	0.288236	-0.156455
Elk1	0.147833	-0.3785	-0.405786	-0.156535
Zfp120	-0.19794	-0.577821	-0.157459	-0.156615
Chmp2a	-0.0699825	-0.665779	-0.538447	-0.156697
Tmf1	0.229895	-0.0955047	0.0496027	-0.15677
2810403A07Rik	-0.64569	0.519052	0.499847	-0.156848
Igbp1	-0.319657	-0.168346	0.214789	-0.157092
Nln	-0.272526	-0.416371	-0.039974	-0.157115
Mrpl21	0.0483982	-0.618688	-0.34749	-0.15716
Il17rd	0.0655486	-0.697233	-0.39668	-0.157272
Ppwd1	-0.345265	-1.088	-0.194611	-0.157304
Slc22a5	-0.2422	-0.0300048	-0.186462	-0.15733
Tex10	0.193748	-0.316727	-0.210281	-0.157346
Dlgap4	-0.402378	-0.248054	0.229283	-0.157369
Ppig	-0.256483	-1.08599	0.416434	-0.1574
Gatsl3	0.0127966	0.459884	-1.45508	-0.157408
Zfx	-0.270447	0.257635	0.543846	-0.157441
Tdrd7	-0.0747699	-0.189094	-0.0069418	-0.157555
Josd1	-0.364226	-0.371957	0.308827	-0.15758
Sirt1	-0.476822	-0.534642	0.513626	-0.157642
Tbl1x	-0.316847	-0.635917	0.752489	-0.157676
Utp3	-0.268001	-1.10101	0.175056	-0.157677
Sh3tc1	0.376491	-0.351895	0.0939015	-0.15769
2700060E02Rik	-0.0850082	-0.645441	0.0199958	-0.157704
Ppih	0.0248717	-0.00797873	-0.839679	-0.157751
Rara	-0.12682	-0.247956	-0.61068	-0.157756
Gdap2	-0.235154	0.20825	0.141885	-0.157793
Psmd2	0.0310762	-0.663291	-0.205122	-0.157817
Tgds	-0.188658	0.319397	-0.0310844	-0.157879
LOC106740	-0.575957	0.915618	-0.422513	-0.157885
Ddx1	0.215729	-1.42285	-0.129782	-0.157922
Thumpd1	-0.140938	-0.943089	0.097447	-0.15795
Tc2n	0.0251553	0.186476	0.964844	-0.157958
Mysm1	-0.210396	-0.488863	0.0224588	-0.157958
Qrsl1	-0.622975	-0.821959	0.378675	-0.158003
Bdkrb1	0.790305	1.44067	-1.0421	-0.158039
Leprot	0.484282	-0.250049	-0.766045	-0.158175
Rab12	0.190677	-0.404094	-0.753887	-0.158187
Rps16	-0.182047	-0.571533	-0.622535	-0.15822
Kars	-0.414089	-0.649664	-0.188884	-0.158232
Zfp266	0.221531	-0.608936	-0.435912	-0.158235
Acy1	0.378166	0.0935451	-1.96202	-0.158236
Mrps5	-0.297035	-1.06074	-0.188479	-0.158249
Nupl2	-0.116292	-0.720226	0.00338962	-0.15831
Wdr45	-0.212275	-0.463242	0.0927508	-0.158318
Klhl28	0.287819	-0.832395	0.0926112	-0.158376
Cyhr1	-0.119097	-0.305931	-0.25497	-0.158463
Eif4a3	0.0836599	-0.534826	-0.690792	-0.158537
Pex26	0.0600945	-0.0363523	0.535529	-0.158543
A330021E22Rik	-1.95546	-0.441381	0.129812	-0.158605
Slc1a4	-0.143814	-0.642319	0.0233602	-0.158633
Creb3l1	-0.338893	0.0400653	-0.846844	-0.158654
Actr8	-0.766654	-0.458585	0.612998	-0.158792
Iglon5	0.376717	1.42431	-0.5897	-0.158819
Mapk15	-0.830532	-0.62041	-0.974095	-0.158857
Epha4	-0.358542	2.02885	0.696246	-0.158857
Mprip	-0.208437	-0.317398	-0.306799	-0.158922
Srpk2	-0.583413	-0.308986	0.312619	-0.158939
Atp5g3	0.298351	-0.347582	-0.368896	-0.158943
Nsa2	-0.572767	-0.566027	-0.258709	-0.159012
Tshz1	-1.03416	-0.0606648	0.307469	-0.159013
Cd63	0.402666	-0.773793	-0.897604	-0.159165
Nup205	-0.386597	-0.679061	0.335537	-0.159184
Rgag4	0.334149	-0.605715	-0.280425	-0.159261
Plec	-0.714634	-0.14775	0.484261	-0.159287
Ccbl2	-0.701725	-0.6219	-1.31131	-0.159312
Zmym4	-0.466463	-0.39906	-0.0187857	-0.159382
Abcc4	0.493167	0.372241	1.23339	-0.159391
Tlk1	-0.0471074	-0.292104	0.524288	-0.159508
Glce	-0.201299	-0.335303	-0.165633	-0.15956
Zfp687	0.0271079	-0.483891	0.486391	-0.159578
Cdk13	-0.680902	-0.442223	0.416432	-0.159713
Sgpl1	0.151235	-0.81844	-0.0218511	-0.159837
Grb7	0.636846	-0.676103	-0.0510724	-0.159879
Zfp654	-0.380485	-0.733665	0.47816	-0.15988
Fkbp8	-0.148212	-0.486994	-0.480625	-0.160246
Kif12	0.11525	0.593054	-1.81149	-0.160263
Ddx39	0.489671	-0.336321	-0.210268	-0.160267
Dstn	0.405686	-0.729069	0.356327	-0.160269
Abcc3	-0.592029	-0.699282	0.869117	-0.160288
Ccbp2	-1.51557	0.0997299	-0.785543	-0.160325
Dlst	0.122331	-0.518646	-0.0479647	-0.160344
Smarcad1	-0.623339	-0.208294	0.64509	-0.160361
Arl13b	-0.610294	-0.360852	0.246206	-0.160392
Tti2	-0.103628	0.197922	-0.480126	-0.160413
Ppp2r2c	1.80695	-1.48997	-0.362643	-0.16049
Them4	-0.536564	0.349764	0.107725	-0.160495
Nosip	-0.355482	-0.542978	-0.380305	-0.16075
Gm4952	-2.8014	-2.34211	-0.695779	-0.160884
Itpkc	1.01172	-1.0993	-0.320474	-0.16095
Leng8	-0.549794	0.37586	-0.798454	-0.161002
Vmn1r65	-0.940618	2.36967	-0.217175	-0.161093
Skp1a	-0.0702971	-0.971637	-0.451237	-0.161203
Slc36a4	0.0195244	0.534847	-0.652199	-0.161211
Mki67ip	-0.35204	-0.399705	0.0275081	-0.161214
Etf1	0.114607	-0.836523	-0.136073	-0.16126
Spata5	-0.117757	-1.68	0.191034	-0.161318
Maea	0.12606	-0.277197	0.0129701	-0.161345
Atp5g2	-0.459489	-0.241686	-0.470756	-0.161359
Fhl2	0.898232	-0.210554	-0.405021	-0.161539
Ube2e1	0.0207043	-0.393763	-0.0149177	-0.161557
Wdr75	-0.165046	-0.592749	-0.0799483	-0.161559
Parl	0.118181	-0.537036	-0.552586	-0.161567
Camk2g	0.0216415	-0.023102	-0.283654	-0.161674
Dimt1	-0.207311	-0.987494	-0.805149	-0.161752
Actr1b	0.0602956	-0.35653	-0.466169	-0.161809
Hccs	-0.525167	-0.55036	0.751859	-0.161815
Reps1	-0.570197	-0.390765	0.285373	-0.161881
BC013529	0.0999854	-0.580158	-0.296985	-0.161932
Stau1	-0.262481	-0.578796	0.184711	-0.161942
Pirt	-1.41683	-0.57132	3.26491	-0.161972
1110004E09Rik	-0.105784	-1.11362	-0.196249	-0.161981
Tef	-0.347981	0.306826	-0.775128	-0.16208
Zbed3	-0.831708	-0.421167	-0.290095	-0.162099
Smyd2	-0.240228	-0.00728426	-0.871001	-0.162198
Tnks	-0.356955	0.0492744	0.726094	-0.162206
Tpm4	0.201325	-0.326326	-0.0895612	-0.162264
Dtwd1	-0.424028	-0.011847	-0.214854	-0.162298
Tsc22d4	0.0538707	-0.430561	0.21605	-0.162303
Map2k7	-0.417019	0.0145973	0.11451	-0.162313
Atxn10	-0.527255	-0.401447	0.443148	-0.162322
Rab24	-0.406436	-0.697138	-0.525988	-0.162333
Tnfrsf26	-0.0946464	2.02986	0.764258	-0.162377
Aldh6a1	-1.30119	-0.0410908	0.124725	-0.162394
Th1l	-0.16595	-0.721346	-0.500987	-0.162416
Dennd5b	-0.486602	0.305503	1.64992	-0.162499
Echdc3	-0.0272512	-0.348885	-0.756211	-0.162517
Mbd2	-0.26672	-0.462906	0.0818686	-0.162526
Slc11a2	-0.0314369	-0.515036	0.759174	-0.162537
Atr	-0.393015	-0.910353	-0.107872	-0.16267
Pebp1	-0.0330354	-0.789374	-0.339816	-0.162727
Zfp81	-0.0970467	-1.08215	0.430628	-0.162882
Whsc2	-0.32299	-0.724354	-0.0912536	-0.162929
Ctnna1	0.154418	-0.702044	0.215659	-0.162969
Iqce	-0.303837	-0.288213	-0.428892	-0.162991
Poc5	-0.415275	-1.09524	-0.408194	-0.163001
Plekha5	-0.429844	-0.822707	0.112195	-0.163017
Rdh7	-1.32224	-0.670959	-1.61555	-0.163023
Trafd1	-0.00268899	0.206268	-0.154679	-0.163033
Manba	0.182622	-0.267458	0.0843276	-0.163069
Eif1ad	0.312369	0.232467	-0.293958	-0.163118
Pgap1	-0.69884	0.0817622	1.9843	-0.163143
Klhl2	-0.0531954	-0.439935	0.728227	-0.163145
Tead3	-0.0810152	0.0463602	-0.597155	-0.163192
6720489N17Rik	-1.44698	-0.762136	-0.376577	-0.163258
Mettl6	-0.11939	0.00320699	-0.140894	-0.163283
Capza2	0.203032	-0.381694	-0.211388	-0.163319
Dohh	0.105032	-0.861571	-0.66078	-0.163334
Parva	-0.423126	0.0106426	-0.386476	-0.163371
Pigx	0.11767	0.166104	-0.589997	-0.163442
Mrps11	-0.145248	-0.127185	-0.477698	-0.163451
Fip1l1	-0.0514677	-0.780209	0.113569	-0.163498
Timm17a	-0.0390011	-0.716234	-0.214611	-0.163534
Cdk5	0.119157	-0.806363	-0.38565	-0.163538
0610010O12Rik	0.132921	0.444523	-0.382382	-0.163569
Ppp2r4	-0.154908	-0.56488	-0.454391	-0.163588
Smad9	-1.12109	2.575	0.506127	-0.163664
D0H4S114	0.465694	-1.20204	-0.238446	-0.163701
Kdm6b	-0.406164	-0.198884	0.760032	-0.163705
Suclg2	-0.629632	-0.184198	0.260512	-0.163743
Fam107b	-0.330411	-0.731578	0.949801	-0.163748
Atp8b2	-0.356419	-0.495189	-0.813431	-0.163781
Camk2n1	-0.410746	-0.647963	-0.0162586	-0.163828
Grhl3	1.52701	-0.638568	1.54066	-0.163852
Mt1	-0.134891	0.766346	-2.36609	-0.164033
Cdkl3	-1.4689	0.499441	0.120111	-0.164066
Snapc4	-0.461225	-0.0887847	0.187956	-0.164083
Bcl9l	-0.525643	-0.181775	-0.486461	-0.164107
Ankrd11	-0.346922	-0.222879	0.620387	-0.164247
C230081A13Rik	-0.7436	0.207051	-0.28205	-0.164255
Pop7	0.0659823	-0.591812	0.0981393	-0.164282
D130020L05Rik	-0.339682	-0.570766	0.130583	-0.164312
Cc2d1a	-0.546133	-0.20871	0.0367698	-0.164321
Rbm20	-2.52476	0.00763457	0.201869	-0.164372
Pcdhga10	-0.583053	1.55956	1.05341	-0.1644
Serbp1	-0.215389	-1.00932	-0.0143187	-0.164409
Rilp	-0.686084	-0.870251	-0.0864005	-0.164419
Arf4	0.164377	-0.0347457	-0.152581	-0.164423
Naa35	-0.45182	-0.682664	0.0494794	-0.164427
Ripk2	-0.930558	0.384375	-0.0871404	-0.164436
Klf16	0.0300458	-0.2892	0.0401355	-0.16447
Ubtd1	-0.0535617	-0.123888	-0.911898	-0.164478
Ptprt	-0.359857	-0.207826	-1.5138	-0.164524
Pde12	-0.133033	-0.573033	0.739137	-0.164549
Ttbk2	-0.565833	0.223682	0.685717	-0.164604
Trp53rk	-0.293027	-0.478046	-0.395153	-0.164609
Pdgfra	-0.399301	0.404143	-0.879633	-0.164689
Nrm	-0.166226	-0.112179	-0.446718	-0.164804
Fam64a	-0.580336	-0.901854	-0.295669	-0.16492
Ptpn13	-0.681486	-0.0469133	-0.473246	-0.165004
Pdxk	-0.170649	-0.711482	-0.218365	-0.165053
Gm16702	-0.271177	0.859726	-0.794953	-0.165105
Med21	-0.0204784	-0.545605	-0.0898986	-0.165132
Unkl	-0.609575	-0.131969	-0.225646	-0.165243
Sdhaf1	0.0844172	-0.797606	-0.618908	-0.165254
Gsk3b	0.0265519	-0.412851	0.128884	-0.165281
8430427H17Rik	0.355097	0.581063	0.551078	-0.165297
Pgm3	0.190412	-0.0105215	-0.679834	-0.16531
Ttc12	-0.071711	0.416547	-1.70121	-0.165327
Sumo3	-0.343297	-0.100478	-0.299397	-0.165393
Furin	0.53492	-0.460531	-0.12295	-0.165489
Fis1	0.140395	-0.549097	-0.604904	-0.165535
Kif3c	0.395795	-0.569638	0.0769061	-0.165565
Ttll5	-0.95953	-0.951074	0.0263467	-0.165574
Ocrl	-0.681845	0.352912	0.103349	-0.165583
Hcfc1	-0.341249	0.0264761	0.427182	-0.165683
Tomm7	-0.153491	-0.663003	-0.513594	-0.165689
2010109I03Rik	2.28356	1.04575	2.96503	-0.165717
Nek7	-0.500197	-0.229891	0.281626	-0.165785
Cenpc1	-0.531838	-0.35215	0.307906	-0.165812
Sys1	0.233797	-0.848785	-0.616013	-0.16594
Cited4	-1.15065	1.06698	-0.453119	-0.16605
Atad1	0.0786133	-0.577109	0.169865	-0.166057
Atxn7	-0.24662	0.203496	0.795125	-0.166093
Ppp3ca	-0.526265	-0.514373	-0.464127	-0.166107
Serac1	-0.52896	0.939975	-0.416498	-0.166113
Rttn	-0.448067	0.162012	-0.458287	-0.166123
Ccs	0.0372319	-0.476357	-0.825343	-0.166133
Ftsjd2	-0.133198	-0.443056	0.0142758	-0.16619
Apbb1	-0.819836	-0.117385	-0.420489	-0.166244
Tarsl2	-1.25055	0.371198	0.978821	-0.166379
Thumpd3	-0.349184	-0.726768	0.3591	-0.166395
P2rx7	0.298906	0.694105	-0.723297	-0.166749
Cops6	-0.168221	-0.728488	-0.537244	-0.16676
Capn7	-0.659948	-0.238983	0.751667	-0.166778
C920009B18Rik	-0.0791477	-2.92577	-1.05034	-0.166798
Hsd17b11	-0.521933	-0.0936438	0.497711	-0.166879
Sucla2	-0.032968	-0.860763	0.0563775	-0.166934
Tradd	-0.35033	-0.718666	-0.370755	-0.166988
Scamp5	-0.339622	0.302915	-0.157909	-0.167067
Gabpb1	0.418229	-1.52513	-0.0669785	-0.167091
Raf1	-0.155498	-0.023688	0.0756447	-0.167092
Myst4	-0.757138	0.365889	0.589815	-0.167138
Rbfa	-0.154031	-0.208054	-0.567766	-0.16717
Mrps30	-0.109621	-0.661425	-0.344237	-0.167278
A930004D18Rik	-1.21388	0.765667	0.540142	-0.167291
Upf3a	-0.389633	-0.104085	-0.281717	-0.167386
Poc1b	-1.18479	-0.746564	0.811327	-0.167419
C030048B08Rik	-0.22033	-0.448936	-0.0229274	-0.167511
Ciapin1	0.0961272	0.944684	-0.355435	-0.167548
Actn4	-0.0634815	-0.465256	-0.256304	-0.167573
Dcaf5	-0.0239807	-0.936872	0.135572	-0.167576
Rps14	0.0466547	-0.356327	-1.08538	-0.167666
Rwdd2a	0.325595	-0.832396	-0.833375	-0.167677
Atg7	-0.229327	-0.301448	0.0212329	-0.167688
Mtx1	-0.0489697	-0.367471	-0.522295	-0.167713
Ace2	3.11077	-2.10566	0.41094	-0.167855
Usp14	-0.221489	-0.530795	0.397038	-0.167921
4833420G17Rik	-0.84514	0.31154	-0.305369	-0.167939
Wdr25	0.0304329	-1.00076	-0.230691	-0.167984
Ift52	-0.380522	-0.45699	-0.135466	-0.168202
Tiprl	-0.256427	-0.534972	-0.242373	-0.168233
Tbk1	0.114433	-0.33979	-0.248641	-0.168236
2410042D21Rik	0.0426072	0.12325	0.168638	-0.16826
Nubp2	0.459711	-0.395307	-0.957641	-0.168278
Cox4nb	0.159622	-0.163554	-0.856243	-0.168461
Pias4	-0.201182	-0.752685	0.0122573	-0.168593
6330409N04Rik	0.402876	-0.180562	0.0913631	-0.168594
Edc4	-0.373702	-0.130268	-0.289416	-0.168613
Smc3	-0.657366	-0.668465	0.567781	-0.168685
Hivep1	-0.504131	-0.289135	0.414431	-0.168748
Rab5a	0.249007	-0.568109	-0.15238	-0.168748
Pfkfb3	-0.15255	-0.687225	1.12539	-0.168896
Psmb3	0.017163	-0.335846	-0.76237	-0.168931
Med27	-0.190703	-0.0910887	0.0316546	-0.168933
Acvr1	0.187342	-0.602087	-0.0145844	-0.169011
Pmpca	0.266639	-0.755678	-0.262472	-0.169012
Sf3a2	-0.398941	-0.61786	-0.00807663	-0.169051
Rps25	-0.351434	-0.249409	-0.872931	-0.169097
Golga5	0.124958	-0.536403	0.0752928	-0.169113
Usp7	-0.286548	-0.474201	0.394178	-0.169114
Ube2k	0.0445164	-0.485619	0.0191415	-0.169445
Zfr	-0.365673	-0.449659	-0.036032	-0.169456
Ttll11	-1.65651	3.03158	0.862546	-0.169461
Impa2	-0.989698	-0.432512	0.214438	-0.169545
Pim1	0.54865	-0.030838	-0.296593	-0.169617
Elane	0.886708	0.675262	0.205458	-0.169619
Aldh2	-1.23604	-0.44974	0.831212	-0.169623
Ccdc116	-1.32249	0.0134256	0.485777	-0.169646
Mex3a	0.813473	-0.0740875	0.56765	-0.169663
Tsen34	-0.396269	-0.262288	-0.936653	-0.169694
Zmynd19	0.17376	-0.641205	0.148212	-0.169717
Ube3b	-0.411445	0.0753056	0.165865	-0.16976
Aldh3a1	-1.06953	2.04036	0.548417	-0.169769
Nhlrc1	-1.00009	0.156274	0.00555174	-0.169901
Arhgef11	-0.44268	-0.0999772	0.308548	-0.170002
Igsf5	0.513872	-0.409996	-0.31921	-0.170011
Atf1	-0.353018	-0.427966	0.0752261	-0.170121
Stxbp3a	-0.326709	-0.0660698	0.169244	-0.170147
2410006H16Rik	-0.225864	0.0296656	-0.5012	-0.170183
Wipi1	0.0378331	0.848799	-0.935333	-0.170213
Gdpd1	0.210067	-0.261419	-0.278574	-0.170218
Ankrd17	-0.347149	-0.172846	0.720896	-0.170295
Ddx56	-0.184406	-0.543894	-0.598911	-0.170371
Evi5	-0.208031	-0.162231	0.487045	-0.170407
Ndel1	-0.149544	0.147377	0.0125212	-0.170473
Gp1bb	0.168144	0.532023	0.17549	-0.170503
Mxd1	0.333397	0.534085	0.811853	-0.170558
Rab35	0.0800218	-0.169923	-0.0981632	-0.17062
Pwp1	-0.616648	-0.0985919	-0.0321731	-0.17071
Lsm6	-0.229345	-1.18476	-0.159885	-0.170784
Hnrnpk	0.117721	-1.15129	-0.20363	-0.170796
Snx21	-0.843647	-1.44058	-0.471957	-0.170806
Klhl24	-0.185951	-0.130602	0.448897	-0.170831
2810002N01Rik	-0.0355144	-0.377852	-0.405286	-0.17085
Btf3l4	-0.154058	-0.387307	-0.230528	-0.1709
Drosha	-0.0931877	-0.597994	0.134909	-0.170953
Dek	-0.655473	-0.767247	0.427124	-0.170974
Trim2	-0.182761	-0.614113	0.500509	-0.170983
Gpatch3	0.0212935	-0.514704	-0.219191	-0.170983
Zfp68	-0.192201	-0.44559	0.321709	-0.171018
Anxa13	-0.421494	-0.397843	1.21388	-0.171052
Alkbh8	0.190311	-0.147196	-0.185058	-0.171066
Magi2	0.106379	-0.402445	-0.805938	-0.171069
Gpr126	-1.22507	-0.81385	0.228251	-0.171072
Sod1	-0.436678	-0.784916	0.517698	-0.171098
Zfp248	-1.1651	-1.75284	0.581538	-0.171123
Socs3	0.971697	-0.614854	-1.49663	-0.171144
4930523C07Rik	-0.983479	0.140912	0.683886	-0.171366
Tnrc6a	-0.492626	-0.0630381	-0.0295627	-0.171369
Zfp865	-0.621857	-0.140142	-0.0293926	-0.171406
Mmp28	-1.75377	0.921617	0.119188	-0.171408
Zfp783	-0.56104	0.494781	-2.24448	-0.171418
Rfc5	-0.338336	-0.694321	-0.581598	-0.171464
Calm1	0.149931	-0.784846	0.0849624	-0.171509
Atp9a	0.150911	-0.799273	0.715917	-0.171563
Ypel5	0.386573	-0.311891	-0.0532482	-0.171566
Pon2	0.382959	0.0126593	-0.424265	-0.171586
Mkrn1	0.283598	-0.464024	-0.513394	-0.17166
Fat1	0.607148	0.0442444	0.821999	-0.171769
Clip4	-1.21031	1.74242	0.023239	-0.171863
Aldh1a7	-1.58184	2.00902	-1.31705	-0.17192
Dnm1l	-0.267287	-0.600249	0.457537	-0.171926
Psmd8	0.648245	-0.878042	-0.535512	-0.172023
Foxo1	-0.45181	-0.51294	0.456677	-0.172026
Capns1	-0.275634	-0.400729	-0.518731	-0.172045
Mef2a	-0.166458	-0.319972	-0.215659	-0.17212
Zadh2	-0.349228	-0.200392	-0.0514085	-0.172138
Cngb1	-0.0198794	0.611347	-0.637483	-0.172191
Bdh1	0.32267	-0.759208	-0.14226	-0.172241
Ptbp1	-0.0460161	-0.502993	0.0647305	-0.172404
Cyld	-0.629344	0.0628818	0.692275	-0.172428
Rplp2	-0.347438	-0.443115	-0.754909	-0.172661
Adhfe1	-1.77402	-0.362111	-0.00936009	-0.172707
Rsbn1	-0.528835	-0.414566	0.514368	-0.172755
Hbp1	0.041362	-0.32354	-0.129769	-0.172756
Pes1	-0.0299613	-0.805629	-0.390115	-0.17281
6330418K02Rik	-2.27515	-3.09148	1.01369	-0.172869
Cnn3	0.377693	-0.43822	-0.85914	-0.172995
4932411L15	-0.280645	0.37729	0.0512021	-0.17301
Cenpa	0.310353	-0.0405527	-0.985294	-0.173039
Wdr20a	-0.0642435	0.00827165	0.387431	-0.173063
Cd9	0.268326	-0.477954	-0.0893106	-0.173182
Rnh1	-0.00742666	-0.164009	-0.851348	-0.173283
Pgam5	0.30737	-0.414679	-0.0804214	-0.173448
9130206I24Rik	-0.546255	-3.74469	0.710336	-0.173461
Mcat	-0.185224	-0.206539	-0.282712	-0.173505
Plrg1	-0.128533	-0.465682	-0.187187	-0.17357
Haus6	-0.334847	-0.256469	0.147548	-0.173767
Mfap1b	-0.50542	-1.02123	0.280256	-0.173776
Fkbp7	0.00808665	0.870114	-1.59104	-0.173793
Smndc1	0.113971	-1.37068	-0.040869	-0.173798
Cbfa2t2	0.0138392	-0.536692	0.0930287	-0.173827
Rrp1b	-0.0734188	-1.05271	-0.000792908	-0.173838
Sfpq	-0.46787	-0.59605	0.141534	-0.173919
Tk2	-0.259782	-0.0242653	-0.21961	-0.174016
Tox	-0.178775	0.197438	1.21364	-0.174046
Pfn2	0.558201	-0.0674229	-0.564148	-0.174093
Cct7	-0.0669627	-0.861645	-0.260501	-0.174131
Zfp532	-0.544656	0.426445	0.862045	-0.174158
Fbxl4	0.0382346	-0.0666299	-0.663004	-0.174186
Fdx1l	-0.111787	-0.488301	-1.01141	-0.174277
Lias	-0.00517204	-0.496602	-0.330312	-0.174284
Mtpap	-0.320565	-0.340243	-0.0401926	-0.174345
Cbr3	-0.903547	0.28884	0.644262	-0.174474
Aatf	-0.231938	-1.04946	-0.0252089	-0.174603
Clk1	-0.901533	0.424701	-0.143159	-0.174618
Sfr1	-0.082635	-0.366895	-0.465332	-0.17462
Zfand1	-0.415716	-0.580251	-0.151331	-0.174622
Tmem134	-0.314964	-0.0863291	-0.43299	-0.174662
Psmd3	-0.0218365	-0.745833	-0.3426	-0.174664
Atp2a2	-0.234639	-0.219315	0.625286	-0.174697
Rdh11	-0.0746187	-0.045466	0.410416	-0.174698
Mocs2	-0.225139	0.00190161	-0.5461	-0.174767
Adrm1	0.0521157	-0.589177	-0.167928	-0.174795
Galnt4	-1.0741	-0.530251	0.134599	-0.174837
Ube2i	-0.0220886	-0.560887	-0.194626	-0.174873
Aldh1a3	0.59	1.14571	2.88147	-0.175098
Trim68	-0.820591	0.448502	-0.0382937	-0.175108
Zfp358	-0.34045	-0.556587	0.232835	-0.175161
Vgll4	0.200353	-0.269092	-0.125328	-0.175314
Chchd6	-0.479204	-0.646817	-0.914153	-0.175321
Bivm	-0.52555	-0.0511824	0.395243	-0.175326
Dab2ip	0.00555636	-0.54998	0.224309	-0.175545
Fam32a	-0.178843	-0.447618	0.136653	-0.175601
Ptpn9	0.0538441	-0.66605	-0.121921	-0.175638
Uck1	0.223011	-0.627991	-0.31103	-0.175647
Ppp2r2a	-0.186519	-0.589258	0.489821	-0.175751
Zfp955b	-0.155192	-0.833631	-0.277155	-0.175759
Lpin3	0.899874	-0.854602	-0.789241	-0.175825
Bag5	-0.231456	-0.632097	0.0871905	-0.175878
Mtap7d1	-0.270005	0.0153513	-0.35184	-0.175879
Zfp781	-0.895359	-0.866973	0.144788	-0.175885
Tmem111	-0.12386	-0.485668	-0.0184174	-0.175948
Sms	-0.361526	-1.15741	0.634743	-0.175973
Zfp637	-0.669161	-0.332574	0.0635436	-0.176028
Capn5	-0.303598	-0.838804	1.02446	-0.176246
Cbx2	-0.141672	-1.233	-0.166722	-0.17627
Txn1	0.312821	-0.482232	-0.722665	-0.17634
Bbs2	-1.11239	-0.294324	0.215629	-0.176449
Gm9855	0.410507	-0.172902	0.471957	-0.176459
Pip5k1c	-0.146056	-0.341948	-0.281381	-0.176498
Rnf139	-0.0294989	-0.264416	-0.0827434	-0.176521
Galk1	-0.527128	0.398423	-1.42437	-0.176584
Tuba1a	0.256039	-0.472185	-1.06121	-0.176591
Ddx19b	0.177174	-0.303764	0.480197	-0.176676
Hopx	0.234497	-0.191129	-3.20808	-0.176782
Tigd5	-0.786028	0.70359	-0.648837	-0.176826
Sult2b1	1.64561	0.234964	-0.487065	-0.176874
Cnot7	-0.0276266	-0.168357	0.532509	-0.176916
Ston1	-0.47082	0.17095	-0.278849	-0.176918
Efnb1	0.54585	-0.885969	0.290494	-0.176928
Plekhh1	0.213999	-0.0603932	1.04816	-0.176998
Stard3nl	0.140646	-0.739809	-1.08044	-0.177015
Hspa4l	-0.849802	-0.403797	1.28969	-0.177175
Rpl24	-0.268948	-0.751678	-0.475631	-0.177467
Degs1	-0.878008	-1.32e-05	0.149544	-0.177474
Ces2g	-1.29571	0.229045	0.59698	-0.177533
Bcl2	-1.40972	-0.464911	0.716292	-0.177606
Pigyl	-0.33213	-0.490783	-0.793803	-0.17772
Snx12	-0.118664	-0.852394	0.0109847	-0.177721
Tdp2	0.21119	-1.00511	-0.507851	-0.177882
Tmx2	-0.00548969	-0.666473	-0.193824	-0.177911
Tlk2	-0.234367	-0.461176	-0.0514224	-0.177931
Amfr	-0.0997177	-0.449628	0.234525	-0.178206
Kazald1	-1.38189	0.486938	-1.72772	-0.178212
Rpl34-ps1	-0.2882	-0.432022	-0.493779	-0.178232
Rpl9	0.106891	-0.561323	-0.564052	-0.17827
Fam83d	-1.48753	-1.10132	0.487085	-0.178318
Fance	-0.0827067	-0.451687	-0.835303	-0.178324
Bsg	-0.490784	0.0311899	-0.362954	-0.178336
Nup210l	-1.62293	-1.8971	0.610504	-0.178381
Prkci	-0.297528	-0.160461	-0.0889145	-0.178398
Trappc5	-0.221923	-0.124298	0.0671827	-0.178448
Cyp4f13	-0.0104928	-1.04816	-0.735087	-0.178658
Rrm2	-0.119039	0.0162787	0.306594	-0.178699
Mybbp1a	-0.0272079	-0.760181	-0.38044	-0.178725
Spred3	0.909524	-0.4889	-0.753995	-0.17874
Usp39	-0.307904	-0.833845	-0.0184202	-0.178754
Macrod2	-0.47087	0.290859	-0.79758	-0.178768
Rasa1	-0.693874	-0.428983	0.0115134	-0.17881
Rasl11a	0.40755	1.84957	-0.39309	-0.178821
Dyrk1a	0.0126734	-0.408438	-0.0234323	-0.17909
Pgrmc2	-0.25135	-0.502349	0.108227	-0.179144
Zfp281	-0.555572	-0.39307	0.414428	-0.179252
Spsb3	-0.133948	-0.147657	-0.242313	-0.179273
Lrig2	-0.591178	0.196472	0.115211	-0.179278
Emg1	0.031279	-0.718676	-0.517132	-0.179326
Ptpn22	-1.40979	-0.744653	1.41145	-0.179339
Gpsm2	-0.795353	0.922147	0.393449	-0.179402
Cyp20a1	-0.438939	-0.432497	-0.753592	-0.179504
Hnrpll	0.0184622	-0.64424	-0.262078	-0.179637
Poldip3	0.0152067	-0.452305	-0.110184	-0.179685
Ano8	-0.628405	-0.492626	-0.553567	-0.179708
Col11a2	0.132282	1.17448	-0.400089	-0.179825
Serpina1a	-2.93842	-0.702921	-1.25908	-0.179894
Ywhaz	0.0210983	-0.775713	0.513796	-0.179914
Nub1	-0.250775	-0.962826	0.0543447	-0.179917
Fos	0.566752	1.00366	0.33896	-0.179974
Egln2	-0.422107	-0.537896	-0.148425	-0.180053
Atrip	-0.428632	-1.205	-0.35493	-0.180092
Trim33	-0.339227	-0.560889	1.29444	-0.180099
Ebag9	-0.192925	-0.682452	0.202026	-0.180121
Fkbp1b	-0.260053	1.09748	-1.51236	-0.180303
Sesn3	-0.0736429	-0.727478	-0.744905	-0.180317
Klhl6	0.426421	0.948735	-0.962225	-0.180334
Sssca1	0.0782531	-0.609869	-0.892577	-0.180599
Hnrnpl	0.383469	-1.0492	-0.729457	-0.180669
Eif2s3x	-0.059276	-0.723784	0.222402	-0.180701
Gas1	-2.56476	0.683083	-0.229161	-0.180703
Tomm22	0.148775	-0.751639	-0.465099	-0.180769
Gmeb2	0.345245	-0.450098	-0.215798	-0.180819
Gm1821	-0.228005	-0.00159581	-0.70512	-0.180844
Fnip1	-0.249717	-0.0239183	-0.0107571	-0.180849
Zfp119b	-0.46456	0.0688951	-0.00215743	-0.180897
Ccdc85b	-0.0887545	-0.574987	-0.885047	-0.180902
Pcdhgb1	-0.985828	-1.52517	-1.13181	-0.180963
Rbx1	-0.0880798	-0.426199	-0.403629	-0.18098
Mtpn	-0.0614244	-0.537373	0.376798	-0.181062
AI480653	-0.536572	-0.42656	-1.05038	-0.181112
Sf3b1	-0.0900226	-0.329394	-0.0374366	-0.181185
Nup37	-0.308514	-0.391394	-0.682516	-0.181275
1110001A16Rik	0.721829	-0.695535	-0.975098	-0.181277
Hddc3	0.419885	-2.24712	-2.34756	-0.181284
Hebp2	0.968821	-0.288629	-2.084	-0.181292
C130039O16Rik	0.00422007	-0.812533	0.26796	-0.181342
Kdm6a	0.238859	-0.626446	0.647126	-0.181399
Frk	-0.0933607	0.217021	0.782531	-0.181456
Ccdc94	-0.194905	-1.02623	0.0705038	-0.181472
Hcn2	-1.1154	0.0331575	0.829569	-0.181573
Als2cr4	-0.76152	-0.101285	-0.930672	-0.181837
Mrpl13	-0.0358573	-0.837201	-0.497046	-0.181998
Ccnt1	-0.263816	-0.268195	0.378795	-0.182035
Ccdc109b	-1.07958	0.143334	-1.67271	-0.182053
Fnbp1l	0.353641	-0.781089	0.824388	-0.182078
Rock2	-0.43701	-0.181719	0.713697	-0.182151
Gm505	-0.156603	-0.397825	-0.0279736	-0.182152
Atg9b	0.10057	-0.322536	-0.69768	-0.182153
Satb2	-2.14737	-0.534531	1.0531	-0.182171
Cobra1	-0.0133552	-0.801743	-0.0748688	-0.182278
Sox4	0.504585	-0.561269	0.126031	-0.182341
Aff2	-0.48019	0.609429	-1.29055	-0.182353
Jarid2	-0.156665	-0.432238	-0.278956	-0.182496
Fam83g	0.538695	-0.755702	0.241163	-0.182531
Golph3l	-0.953036	-0.439547	1.02115	-0.182537
Ahsg	-3.13276	3.34665	-6.32778	-0.182871
Ptprh	-0.40157	-1.26675	-0.411261	-0.183174
Klhdc2	0.356421	-0.970247	-0.406616	-0.183269
Npat	-0.12024	-0.636537	-0.121055	-0.183279
Nr2c2ap	-0.141905	-0.751618	-0.167452	-0.1833
Rpl39	0.0323642	-0.590938	-0.41908	-0.183321
Ybey	-0.59435	-0.516353	0.23155	-0.183332
Ppa1	0.190507	-0.127962	0.330635	-0.183339
Twf1	0.10762	-0.178804	0.662075	-0.183348
Gpn3	-0.224549	-0.343442	-0.386413	-0.18343
1700020O03Rik	0.244273	-0.85203	-0.186427	-0.183519
Kcnq1ot1	-0.707694	0.304849	1.228	-0.18353
Pptc7	-0.24203	0.0152772	0.632266	-0.183662
Zc3h3	-0.308547	-0.412874	0.54594	-0.183719
Tdrkh	0.367481	-0.395094	-0.686418	-0.183726
A930013F10Rik	-0.495754	1.27392	-0.0548138	-0.183752
Hes6	-0.130234	-0.251064	-0.279833	-0.183788
Smo	-0.0180777	-0.664392	-0.537437	-0.183791
Dpy19l3	-0.694326	0.130643	-0.265421	-0.183925
Llph	0.118044	-1.00668	-0.176582	-0.183946
Smc5	-0.0919589	-0.404374	-0.125119	-0.183974
Galc	-0.351412	0.233672	0.000186564	-0.184047
Csrnp1	0.30845	-0.255288	-0.147794	-0.184054
Tbp	-0.00497979	-0.404065	-0.528961	-0.184125
Dip2a	-0.339412	-0.513471	-0.0793053	-0.184271
Epc1	-0.657482	0.416646	0.226993	-0.184279
Lrrc58	-0.0873543	-0.283341	0.219432	-0.184299
Commd5	-0.527021	0.42994	-0.252884	-0.184338
Fhod1	-0.516048	0.00412998	0.326127	-0.184412
Lass2	-0.707437	-1.00378	0.527923	-0.184441
Nol10	0.0588174	-0.730467	-0.216687	-0.184447
Phka2	-0.952492	0.358978	0.55685	-0.184493
Vps37c	-0.170638	-0.615261	-0.152421	-0.184573
Vamp5	-0.629248	-0.714386	-0.285566	-0.184574
Ccnl1	-0.206638	-0.163553	0.160079	-0.184603
Immt	-0.358912	-0.306087	0.200815	-0.184606
Map4k4	-0.15894	-0.79112	-0.287435	-0.184712
Mmadhc	0.203864	-0.744315	-0.153039	-0.184728
Cuedc2	-0.339956	-0.0894291	-0.927163	-0.184765
Fam43a	0.386225	-0.928094	-1.12191	-0.184768
Cdc40	-0.278938	-0.0610083	0.0845348	-0.184819
Ythdc1	-0.224851	-0.915425	0.344854	-0.18488
Sec23a	0.135633	-0.181174	0.236321	-0.184923
Cenpm	-0.640274	-0.0793213	-0.232302	-0.184954
Vopp1	0.310918	-0.435193	0.103621	-0.184968
Noc4l	0.153063	-0.609922	-0.332804	-0.185013
Chml	-0.0411031	0.126258	0.68449	-0.185017
Dctn4	0.155761	-0.409726	-0.407721	-0.185126
Apbb2	-0.282421	-0.365765	0.280263	-0.185131
Mafk	0.241364	0.0647234	0.14235	-0.185219
Ttc1	-0.169231	-0.280469	-0.528577	-0.185261
Slc37a4	0.131542	0.248149	-0.581606	-0.185315
C1galt1	-0.578957	0.323226	0.664384	-0.185357
D2Wsu81e	-0.306176	-0.463209	-0.304435	-0.185475
Aldoa	-0.730128	-0.207355	-0.0848306	-0.185482
Sqle	0.712147	-0.402295	0.12126	-0.185578
Arl6ip6	-0.281338	-0.821683	0.412653	-0.185611
Epm2a	-0.668113	0.358826	0.315407	-0.185632
Taf7	-0.304108	-0.531018	-0.22827	-0.185795
Cldn12	0.370485	-0.852373	-0.306985	-0.185936
Srsf11	-0.415737	0.160128	-0.166923	-0.185941
Dbf4	0.223367	-0.26081	0.200531	-0.185966
Adat2	-0.120427	-0.771473	-1.07653	-0.18599
Nudt17	-0.792155	-0.302143	0.395593	-0.186071
Mcm8	-0.553289	-0.194239	-0.183862	-0.186094
Fnip2	0.241087	-0.110435	0.0780202	-0.186199
Spon2	-1.92722	1.66076	-0.577734	-0.186268
Samd4b	0.0198059	-0.499422	-0.185514	-0.186271
Cyp2j6	-0.495008	-0.176576	-0.0471679	-0.186349
Ubxn7	-0.178529	-0.715417	0.282733	-0.186404
Tecpr1	-0.135034	-0.534657	0.966141	-0.186408
Tubgcp3	-0.383743	-0.182222	-0.00629382	-0.18656
Prpf38a	0.247608	-0.720092	-0.996819	-0.186687
Fam103a1	-0.00963736	-0.584445	-0.341304	-0.186701
Arhgap12	-0.373246	0.200105	0.595371	-0.186947
Rrp1	-0.150118	-0.97834	-0.181584	-0.186994
Ybx1	-0.138027	-0.851429	0.0395407	-0.187058
Wdr36	-0.159935	-0.461909	-0.0918572	-0.187151
ORF19	-0.19647	-0.139518	-0.356501	-0.187196
Prkcdbp	-0.544266	0.0169733	-1.06155	-0.187457
Wnt7a	1.80735	0.966218	-0.395669	-0.187485
Gars	0.484259	-0.660588	-0.486093	-0.187541
Dcxr	0.00148829	-0.358672	-1.06203	-0.187556
Atg14	0.083356	-0.1088	0.116746	-0.187648
Exosc2	-0.673924	-0.0614804	-0.0331266	-0.187686
Ptov1	-0.113985	-0.0756019	-1.03576	-0.187808
Rnd2	0.458818	0.541788	-1.34791	-0.187852
C1qbp	-0.0140912	-0.573113	-0.575048	-0.18806
Med15	-0.157227	-0.106315	0.108269	-0.188078
Casp1	-0.627985	0.126137	-0.106266	-0.188119
Acss2	-1.05923	0.310283	0.370335	-0.18812
Prkab2	-0.387715	0.962642	0.356394	-0.188138
E4f1	-0.351357	-0.583751	-0.00348054	-0.188306
2510012J08Rik	-0.21874	-0.775671	-0.0807557	-0.188353
Med22	-0.291605	-0.211888	0.11627	-0.188388
C77370	-0.0282344	-0.689749	2.0795	-0.188413
Epn2	-0.251909	-0.533328	-0.445762	-0.188596
Ighmbp2	-0.170595	-0.175047	-0.0494314	-0.188745
Kremen1	0.227928	-0.6342	-0.839165	-0.188764
Slc7a6	0.782452	0.467367	-0.115558	-0.188777
Gm9897	-0.361043	-1.16221	-0.087474	-0.188799
Sntb2	-0.516248	0.423297	0.160615	-0.188854
Ctse	0.386662	0.198836	0.0850909	-0.188876
Ciz1	-0.724599	-0.0231455	0.0306567	-0.188964
Mbtps2	-0.393442	-0.419425	0.947101	-0.188984
Pcdhb8	-0.672702	0.348454	-1.78527	-0.188986
Cdca7l	-0.207673	-1.91607	-0.199791	-0.189033
Erf	0.31609	-1.17678	-0.393561	-0.189205
Gm684	-1.1765	0.515381	-1.03163	-0.189207
C2	-0.149067	1.74004	-1.4347	-0.189223
Sowahb	1.44271	-1.20266	0.406024	-0.189225
Gpx3	0.101125	-0.17302	-1.20005	-0.189258
Cct3	0.043064	-0.733751	-0.230797	-0.18931
2310047M10Rik	0.209127	-0.223883	-0.522833	-0.189454
Prmt7	-0.479421	-0.289821	-0.360232	-0.189462
Tle3	-0.384095	-0.773765	0.349905	-0.189495
Rbm18	0.0931308	-0.822639	-0.109622	-0.189589
Meis2	-0.451753	-0.902136	0.1998	-0.189621
Mlf1	-0.751851	0.439725	1.20873	-0.189661
Atp1a1	0.138996	-0.38169	0.0901647	-0.189745
Snx7	0.793346	0.314081	-0.316685	-0.189798
Ppp1r7	-0.459262	-0.71466	-0.1874	-0.189805
Polr3g	-0.813418	0.204117	0.0233477	-0.18981
Ppp1r18	-0.0121606	-0.175598	-0.433864	-0.18984
Gng7	0.0440638	-0.143412	-1.23181	-0.189918
Rps6ka4	0.291382	-0.449083	-0.471454	-0.189929
Entpd8	-0.417756	-3.24035	1.57593	-0.189935
Wipf3	-1.79133	2.01439	-0.110227	-0.190085
2410017P09Rik	0.00690548	-0.0669345	-0.6598	-0.190102
Ptms	-0.406614	-0.478777	-0.512197	-0.190168
1700029F09Rik	-0.437255	-0.109266	0.301864	-0.190205
Pard6b	1.61026	-0.0862677	0.141766	-0.190206
Dnalc4	-0.34648	-0.857345	-0.365803	-0.190213
Timm23	0.286887	-0.473515	-0.362343	-0.190239
Rbpms	0.280909	-0.265137	0.465231	-0.190261
Arl2	-0.57236	-0.207422	-0.941667	-0.190355
Gclc	-0.00884512	-0.345755	1.25438	-0.190383
Tinf2	-0.282669	0.148769	-0.291495	-0.19042
Snrpd2	-0.325494	-0.80369	-0.76474	-0.190478
Golga2	-0.377424	-0.251814	0.187213	-0.190485
Sccpdh	0.3286	-0.013956	-0.665041	-0.1905
Denr	0.411726	-1.10496	-0.334688	-0.190583
Syap1	-0.269313	-0.593687	0.209226	-0.19063
Samd4	-0.424499	0.521815	-0.390378	-0.190749
Cnih4	-0.203821	-0.334016	0.064611	-0.190757
Ptplb	-0.205015	-0.186497	0.28039	-0.190779
2310035C23Rik	0.0647572	-0.781624	-0.000922934	-0.190822
Mettl21d	-0.488759	-1.22004	-0.0111411	-0.190985
Fkbp5	-0.612389	-0.536245	-0.958511	-0.191059
Slc18a2	-3.91952	2.82048	1.47198	-0.191097
Rc3h2	-0.191611	-0.237435	0.335826	-0.191285
Fbxo11	-0.0484898	-0.547611	0.0776897	-0.191463
Krt7	2.43039	-0.98993	0.3183	-0.191498
Pgrmc1	-0.10888	-0.596224	0.281095	-0.191564
Gmfb	-0.551424	-0.232736	0.378973	-0.191669
Anapc7	0.218765	-0.327075	-0.530012	-0.191785
Myo1d	-0.0755361	-0.357713	0.305891	-0.191804
Rps28	-0.331627	-0.19636	-0.708095	-0.191866
Mff	-0.311531	-0.529329	-0.0177933	-0.191906
Trnau1ap	0.0122217	-0.588338	-0.794384	-0.191998
Pmm2	-0.160201	-0.181304	-0.0767174	-0.192022
Pnrc1	-0.176495	-0.785169	0.0804604	-0.192064
Plekha6	-0.797972	-0.147398	0.342627	-0.192216
Epn3	-0.107256	0.146683	0.429788	-0.192259
Arhgap33	-1.19665	0.345256	0.178361	-0.192308
Rab36	-0.521653	-1.09422	-1.24612	-0.192332
Ndufs3	0.0348326	-0.259654	-0.590615	-0.192356
Abcg8	1.1583	0.837533	-1.83151	-0.192364
Dazap1	-0.0459604	-1.10844	-0.255063	-0.192372
Bcl7b	-0.310879	-0.22903	-0.0883989	-0.192383
Scaf11	-0.452929	-0.380646	0.667969	-0.192391
BC002230	-0.0279639	-0.733536	-0.114448	-0.192506
Ndufa2	-0.248037	-0.02576	-0.835622	-0.192525
Rnft2	0.739494	0.20456	-0.862651	-0.192542
Ier5l	-0.0726166	-1.21161	-1.29102	-0.192674
Exoc1	0.0430114	-0.144467	0.0637424	-0.192829
Arv1	-0.361295	0.0926888	0.159162	-0.192995
Ddx24	0.0121944	-0.987458	0.0166179	-0.193103
Ptch2	-0.84057	0.647497	-1.90821	-0.193115
Extl2	-0.264478	0.310147	-0.57946	-0.193301
Dnmbp	-0.611717	-0.32332	0.253497	-0.193376
Mettl9	-0.609427	-0.349201	0.27742	-0.193383
Osgin1	-1.48406	0.515277	1.4075	-0.193413
Mgat4b	-0.0560766	-0.570242	-0.315922	-0.193424
Ndufb11	-0.462762	-0.627206	-0.0800845	-0.193462
Rchy1	0.0943603	-0.466897	0.176042	-0.193486
9130404H23Rik	0.474503	0.414772	-0.882492	-0.193487
Zrsr1	-1.41452	-0.188142	0.938689	-0.193527
Vrk1	-0.191164	-0.328922	0.25152	-0.193545
Thoc1	-0.36092	-0.7655	-0.326958	-0.193575
Klhl7	-0.359407	-0.504038	-0.343773	-0.193599
Slc37a1	-0.51273	0.549238	0.997821	-0.193603
Wasf2	-0.369202	-0.122532	-0.235545	-0.193643
Tomm70a	-0.210931	-0.467794	-0.0938197	-0.193647
Basp1	0.10367	0.550828	1.08209	-0.19366
Slc35e2	-0.527778	0.371916	0.17577	-0.193685
Taf1d	0.156954	-0.802418	-0.500486	-0.193736
Pmvk	0.197205	0.363579	-0.35349	-0.193793
9130011E15Rik	-0.390096	0.31136	-0.276849	-0.193836
Zfp97	-0.53438	-1.39433	-0.0936249	-0.193951
Bcar1	0.451173	-0.500112	-0.166963	-0.19405
2010107H07Rik	-0.424213	1.04236	-0.634725	-0.194063
Pbx1	-0.354327	-0.333566	0.144949	-0.194104
Acvr2a	-0.0768577	0.159331	0.131828	-0.194126
Zfp606	-0.709546	-1.31793	0.583801	-0.194133
Thap6	-0.551146	0.623359	0.658481	-0.194178
Obfc1	-0.65577	0.389083	-0.323079	-0.194181
Slc2a8	-0.184282	0.119126	-0.932206	-0.194234
Ttl	-0.289454	-0.600989	-0.098761	-0.194253
Arhgap11a	-0.542702	-0.619223	0.641117	-0.194265
Gnb1l	0.0506356	-0.555168	-0.96016	-0.194304
Dnajc4	-0.524691	-0.519492	-0.78506	-0.194359
Fam55c	-1.16709	0.898566	0.169353	-0.194457
Rcan3	0.177945	-0.158177	0.437126	-0.194529
Pard3	0.261957	-1.01305	0.293608	-0.194543
Actg1	0.219886	-0.877182	-0.504885	-0.194569
Cdk20	-0.47956	-0.213561	-1.09088	-0.194587
Hprt	0.142231	-0.918311	0.510994	-0.1946
Polr2i	-0.466435	-0.120321	-0.785413	-0.194634
Chd1l	-0.215922	-0.637553	0.268926	-0.194636
Fam105b	-0.284713	-0.464635	-0.138394	-0.194646
Tm2d2	0.0537764	-0.300213	-0.474301	-0.194656
Mettl14	-0.566058	-0.32658	0.114459	-0.194669
Hexim2	-1.46576	0.85012	-1.19063	-0.194762
Rps29	-0.318163	-0.118702	-0.718798	-0.194905
Mybl1	-2.13588	-4.14485	1.17047	-0.194911
Tmem9	0.00906889	-0.316497	-0.884194	-0.19492
Tmem119	-0.175798	0.994663	-1.96622	-0.195048
Slc4a1ap	-0.379999	-0.310255	0.358256	-0.195108
Vapa	0.41956	-1.07037	-0.261583	-0.195176
Tspo	-0.38625	-0.337445	-0.189804	-0.195186
Prdm11	-0.302642	1.48674	-0.926915	-0.195312
Aqp11	1.19003	-0.528226	-0.0918894	-0.195337
Pcdhgb6	-0.93501	-1.78939	-0.783444	-0.195347
Snrnp200	-0.335706	-0.483227	0.267132	-0.195402
Mtfr1	-0.00635925	-0.267409	0.278964	-0.195425
Nup107	-0.168172	-0.311912	-0.266765	-0.195635
Cnih	0.079831	0.146288	-0.445871	-0.195645
Pcdhgb7	0.19044	-0.47824	-1.59559	-0.195655
Sh3glb2	-0.153384	-0.0588412	-0.480621	-0.19583
Chtf18	-0.108743	-0.885353	-1.32555	-0.195963
Slc50a1	-0.422792	0.201158	-1.06279	-0.195975
Dbndd2	0.602962	-0.946476	-0.467603	-0.195991
Btbd7	-0.337535	-0.0841026	0.868852	-0.195998
Cdc42bpb	0.0134187	-0.505416	0.112737	-0.196078
2410091C18Rik	-0.304511	-0.538705	-0.365608	-0.196083
Tfpt	-0.13502	-0.922773	-0.298431	-0.196118
Fgfr1	-0.89949	0.199701	-1.37767	-0.196124
Ddx27	-0.0163329	-0.662967	-0.0595662	-0.196233
Gkn3	-0.00419504	2.08435	-2.45091	-0.196245
Dctn6	-0.637137	-0.0498425	0.225962	-0.196279
Akt1	0.0497127	-0.897826	-0.207733	-0.196407
Apex1	0.428342	-0.817084	-0.498789	-0.196501
Psmb1	0.152648	-0.235904	-0.743713	-0.196563
Cops8	-0.275919	-0.729834	-0.645579	-0.196564
1810043H04Rik	-0.00890539	-0.833381	-0.783725	-0.196618
Gpi1	-0.897598	-0.0952896	0.170355	-0.196686
Clcf1	-0.303259	0.106311	1.08719	-0.196686
Gstcd	-0.537979	-0.134625	0.234903	-0.196806
Cct8	0.133623	-0.804515	-0.323352	-0.196968
1700048O20Rik	-0.463345	1.18504	0.0636896	-0.196986
Rnaseh1	-0.12162	-0.538916	0.170446	-0.197167
Adsl	-0.129927	-0.749951	-0.540814	-0.197242
Psmd5	-0.225996	-0.69738	0.111371	-0.197353
1810030N24Rik	-0.308279	-1.0511	-0.876118	-0.197414
Galnt1	0.308559	-0.533313	-0.428471	-0.197507
Trappc6a	-0.292393	-0.0523436	-0.911485	-0.197522
Ddx20	-0.415178	-1.04609	0.0645159	-0.197578
9230112J17Rik	0.326882	-3.23588	-0.16548	-0.197627
Fosl2	0.349656	-0.592195	-0.619823	-0.197671
Sspn	-1.14551	0.350541	-0.926844	-0.197673
Papd4	-0.102096	0.0684739	-0.128301	-0.197681
Sgtb	-0.88375	0.20225	0.186158	-0.197867
Zfp207	-0.275166	0.0317574	-0.202096	-0.197872
Slc44a1	-0.540324	-0.101343	-0.174595	-0.19789
Itpa	0.255155	-0.758687	-0.357925	-0.197921
Dera	0.788438	-0.126676	-0.283443	-0.197924
Ensa	-0.291489	0.0706886	-0.289444	-0.197925
Frs2	-0.141008	-0.249487	-0.364286	-0.197937
Klf3	0.212607	-0.141483	0.194617	-0.197978
Reep3	-0.353418	-0.387499	0.0861674	-0.198045
Wls	-0.806343	0.432557	-0.954305	-0.198048
Txndc9	-0.0596538	-0.554568	-0.389989	-0.198071
Myst2	-0.200176	-0.59584	-0.202619	-0.198169
BC057079	-0.590872	0.52554	0.0286128	-0.198222
Hspa14	-0.117858	-0.470153	-0.180486	-0.198255
Gm166	-1.69972	-1.76308	-0.571568	-0.198271
H2-Q10	-0.0833501	0.418961	0.793441	-0.198509
Lgals8	-0.955778	-0.377155	-0.00541884	-0.198537
Duoxa1	-0.639258	-1.02083	-0.514224	-0.198545
Fbrsl1	0.424831	-0.241373	-0.23358	-0.198588
Fyttd1	0.0313225	-0.356496	-0.287603	-0.198627
Lsm14b	-0.0573404	-1.03813	0.122002	-0.19864
Emd	-0.284317	-0.370153	-0.40649	-0.198725
Mlf1ip	-0.542076	-0.471309	-0.148406	-0.198826
Fam59a	-0.108959	0.387673	0.58357	-0.198835
Tsn	-0.0531894	-0.640116	-0.335672	-0.198874
Rarres2	-1.62967	1.35834	-0.889926	-0.198889
Rragc	0.0810386	-0.0048074	-0.575463	-0.198968
Med16	-0.367106	-0.576104	-0.463653	-0.199068
Ifnar1	-0.0605049	-0.353452	-0.297181	-0.199156
Rplp0	0.00922844	-0.205008	-0.736746	-0.199287
1700009P17Rik	0.502944	-0.63705	-1.36829	-0.199359
Phpt1	-0.0686057	-0.794659	-1.46355	-0.19944
Cdk4	0.10573	-0.767242	-0.616618	-0.199442
2700046G09Rik	-1.32927	-0.150994	-1.34421	-0.199504
Dynlt1f	-0.540769	-1.16336	-0.43788	-0.199537
Ccl2	0.00733768	2.10242	-2.82218	-0.199594
Fpgt	-0.561945	-0.113674	0.0689014	-0.199692
Dnajc2	-0.372746	-0.986381	0.614924	-0.199762
Smad2	0.171285	-0.594303	0.118688	-0.199959
Cwc25	0.0142552	-0.457693	-0.525597	-0.200053
Cobl	0.164022	0.219635	-0.168992	-0.200278
Flywch1	-0.715155	-0.186855	0.131856	-0.20029
Micall2	0.49727	-1.71004	0.515528	-0.200319
Myo9a	-0.843189	0.243904	0.0427302	-0.200366
Tfip11	-0.17234	-0.300445	-0.172608	-0.200471
Fam158a	-0.665323	-0.419385	0.0473557	-0.200485
Cpe	-0.0187733	-0.845857	1.11016	-0.200558
Pdcd5	-0.365194	-0.716681	-0.226187	-0.200618
Slc28a2	1.09469	0.586598	-1.08885	-0.200734
Chmp4c	1.46252	-0.633364	0.27016	-0.200832
Ap1m1	-0.736895	0.0645884	-0.102895	-0.200837
Prpf40a	-0.0221238	-0.924955	0.413736	-0.200881
Arrdc1	0.19848	-0.451516	0.259028	-0.200908
D330023K18Rik	-0.568757	0.366685	-1.08229	-0.201037
Pygo2	-0.396233	-0.211688	-0.207225	-0.201069
Ogfr	-0.214544	-0.599738	-0.145435	-0.201157
Faim	0.174478	-1.18421	-0.553704	-0.201182
Exoc5	-0.0336468	0.0661594	0.473612	-0.201425
Mrps9	-0.320185	-0.50895	-0.287703	-0.201527
4933439C10Rik	-1.00579	0.707118	-0.877239	-0.201602
Rai14	-0.618968	-0.302451	0.120183	-0.201757
Arpc2	-0.0745939	-0.432443	-0.00891342	-0.201882
Cep72	-1.25934	-0.177795	0.853883	-0.201964
Rasa2	-0.231125	-0.496658	0.00794679	-0.202049
Hat1	-0.545391	-1.12545	0.399463	-0.202202
Epha1	1.0362	-0.337584	-0.196298	-0.202211
Stam	-0.201919	-0.546468	0.424415	-0.202258
Cetn3	-0.305924	-0.800306	-0.553228	-0.2023
Rusc2	0.0552225	-0.699927	-0.411724	-0.202605
Pcsk6	0.583276	0.41414	0.366429	-0.202634
Sp3	-0.408367	-0.301951	0.529142	-0.202743
Atf3	2.166	-0.475573	-0.399682	-0.202765
Nrip1	0.316594	-1.04078	-0.0347815	-0.202854
Cenpq	-0.231574	-1.55582	-0.725603	-0.202876
Hectd2	-0.362278	-0.212859	0.173498	-0.202915
Efna3	1.28526	-0.598684	-1.21428	-0.202928
Plscr4	-1.9091	1.24169	-1.33431	-0.203002
Rgp1	0.00294625	-0.179446	0.0353074	-0.203038
Klhl21	-0.191782	-0.415798	0.0863379	-0.203087
2610034B18Rik	-0.4983	-0.410644	-0.56268	-0.203087
Fam160a1	-0.429726	-0.0981348	-0.331578	-0.203093
Pxn	-0.263263	-0.783274	-0.03398	-0.203128
Samd8	-0.227853	0.387786	0.96076	-0.203171
Fbxo30	-0.23127	-0.391643	0.400777	-0.203204
Ssh3	0.142618	-0.174027	-0.0615694	-0.20323
Hira	-0.0501857	-0.853724	0.0115445	-0.203265
Wdr33	-0.502058	-0.605278	-0.0368944	-0.203386
Prkag1	0.00533259	-0.375673	-0.392613	-0.203437
Gpr97	-1.60856	0.800523	-0.403036	-0.203444
Arhgap1	-0.0718617	-0.293454	0.130962	-0.203494
Tia1	-0.436004	0.144671	0.31356	-0.203575
Csnk1g3	-0.154299	-0.586871	0.454464	-0.20365
Gm4890	-0.605221	1.06765	0.252152	-0.203655
Rpa3	0.0397213	-0.447624	-0.449393	-0.203701
Shmt1	-0.0113773	0.923431	0.110517	-0.203736
Ctu2	0.0232608	-0.435417	-0.525053	-0.203757
Zfp964	-0.810243	-0.0680879	-0.331805	-0.203771
Zfp867	-0.168791	-0.81894	-0.794343	-0.203803
Syt12	1.47129	-0.993505	-0.879054	-0.203972
2010107E04Rik	0.233747	-0.808567	-0.520593	-0.204199
Haus3	-0.212202	-1.01664	-0.188273	-0.20429
4632411B12Rik	-0.349377	-0.238648	0.105736	-0.204351
Sema3b	-0.716713	0.51744	-1.3516	-0.204352
Cep70	-0.49867	0.0780875	0.0255508	-0.20437
Fam76a	-0.247643	-0.451249	-0.535776	-0.204516
Prtn3	0.448725	0.0517747	-1.02921	-0.204533
Rras	0.0199207	-0.183808	-1.12308	-0.204537
Ppdpf	-0.054194	-0.758231	-0.321317	-0.204653
Srsf3	0.317411	-1.29818	-0.628018	-0.20469
Rbfox2	-0.326506	-0.288179	-0.243885	-0.204736
Dnajb1	0.213056	-0.133042	-0.0628541	-0.204811
Polm	-0.642205	0.233802	-0.517148	-0.204879
Metap1	-0.0769793	-0.347714	0.151589	-0.204955
Rnf4	0.413751	-0.654284	-0.115561	-0.205097
Usp20	-0.818557	-0.431874	0.638936	-0.20516
Pex14	0.0206644	-0.814452	-0.622638	-0.205171
Zfpm2	-2.06837	1.36692	-0.210472	-0.205194
Brms1	0.0605209	-0.126701	-0.426027	-0.205263
Use1	-0.527509	-0.383607	-0.587643	-0.205339
Lrrc56	-1.00518	-0.221955	-0.351738	-0.205458
Hspa9	-0.197198	-0.706259	-0.000196288	-0.205471
Fam36a	-0.373009	-1.23599	-0.244551	-0.205505
Ogg1	-0.653332	-0.106504	-0.513672	-0.20554
Nt5dc3	-1.28276	-0.335263	0.987503	-0.205613
Dctn1	-0.658794	-0.677985	-0.12156	-0.20564
Ndor1	-0.391109	-0.43303	-0.176836	-0.205733
Calm2	0.131117	-0.364116	-0.472096	-0.205735
Anxa8	-1.1795	0.62928	0.732943	-0.205749
9930104L06Rik	-0.594461	0.0419556	-0.506481	-0.20575
Pyroxd2	-0.341107	1.44302	-0.933141	-0.205759
Mpg	-0.157556	-0.298488	-1.25304	-0.20584
Tnip2	-0.15366	0.105408	-0.409805	-0.20589
Qk	-0.0098454	-0.516042	-0.358177	-0.205901
Zranb1	-0.188255	-0.500902	-0.318683	-0.205949
Gpr85	-0.908766	-0.0968765	0.790011	-0.206017
Ddit3	-0.761467	0.980318	0.425555	-0.206111
Gch1	-0.434118	-0.112046	0.682836	-0.206146
Isca2	0.076521	0.0870309	-0.280644	-0.206154
Ero1l	-1.41476	1.04454	1.49228	-0.206203
Fxr1	-0.272737	-0.888863	0.145024	-0.206219
Scand1	-0.137669	-1.10754	-0.547645	-0.206224
Mettl22	-0.00240981	-0.474576	-1.0371	-0.206339
Cox15	0.00266426	-0.240952	-0.260064	-0.206392
Ica1l	-3.20858	2.87272	-1.15077	-0.206424
Eif1ax	-0.215869	-0.985346	-0.0828474	-0.206674
Ddt	-0.160678	-0.371676	-0.585644	-0.206737
Rcbtb1	-0.608622	-0.181144	0.420748	-0.206842
Snrpc	0.279697	-0.736189	-1.17108	-0.206855
Il15	-0.263829	-0.87489	-0.168209	-0.206876
Pi4k2b	0.421523	-0.758015	0.152901	-0.206911
Fmr1	-0.742259	-0.471122	0.842097	-0.207021
Baiap2l1	0.753627	-1.02079	0.140936	-0.207096
Tpcn1	-0.344618	-0.0990049	-0.741551	-0.207143
Zfp566	-0.713443	0.227081	0.191105	-0.20738
Tec	0.150136	-0.068987	0.653209	-0.20743
Ppp1cc	-0.18808	-0.0399038	-0.236961	-0.207481
Plekha8	0.112209	0.32061	0.348056	-0.207559
Zfp639	-0.732372	-0.19445	-0.199302	-0.207592
Bnip3l	-0.333584	-0.0315673	-0.00615958	-0.207718
Tmeff2	-1.11138	0.747236	-0.6148	-0.20777
Mgea5	0.158024	-1.34353	0.0742659	-0.207909
Cbx6	-0.757737	-0.514098	-0.94271	-0.207923
Dnajc30	0.182069	-1.28219	-0.877391	-0.20798
Gxylt1	-0.391079	-0.258007	0.166082	-0.208046
Zmym5	-0.445054	0.0707242	0.372477	-0.208113
Bach1	0.551695	-0.379008	-0.856462	-0.208218
Kat5	-0.0917446	-0.380957	-0.0979688	-0.208294
1110008L16Rik	-0.44671	-0.962287	0.596164	-0.208411
Ercc4	-0.275391	-0.110292	-0.41819	-0.208448
Bcl2l11	0.266668	-1.45898	-0.190253	-0.208633
Arf5	0.424237	-0.511071	-0.893524	-0.208753
Gjc1	0.079226	-0.290587	-1.07339	-0.208793
Trove2	-0.646236	-0.422502	0.118268	-0.208797
C030034I22Rik	-0.441422	1.25303	-0.179032	-0.208808
Midn	0.126088	-0.661624	-0.067057	-0.208833
Ubtf	-0.238391	-0.810592	-0.137266	-0.209006
Cby1	-1.12282	-0.388092	-0.486061	-0.209043
Naga	0.27059	-0.0155524	-0.997357	-0.209071
Yy1	-0.0584744	-0.62699	0.203089	-0.209083
C1d	0.105545	-0.473367	-0.521296	-0.209092
Ppp3cc	-1.17721	-0.901099	0.0200202	-0.209118
1500003O03Rik	-0.49979	-0.133305	0.434501	-0.209123
Wdr45l	0.29693	-0.112779	-0.814685	-0.209173
Sos2	-0.457601	-0.625574	0.632827	-0.209371
Cdkn2d	-0.336434	-0.106738	-1.14702	-0.209395
Dclre1a	-0.803649	-0.691609	0.209748	-0.209426
Rhpn2	-0.113696	-0.104011	0.350303	-0.209527
Ros1	-0.456142	-1.02421	-2.45275	-0.20969
B4galt1	-0.131169	-0.0686603	-0.512285	-0.209774
Tbca	-0.202903	-0.860395	-0.532093	-0.209815
Las1l	0.381438	-0.99714	1.13532	-0.209868
Bcl2l1	0.187592	-0.663587	-0.337403	-0.210002
Aimp1	-0.298998	-0.618249	-0.345164	-0.210124
Pou2f1	0.139268	-0.690521	-0.282849	-0.210196
Zfp740	-0.146579	-0.258269	-0.266739	-0.21026
Prmt10	-0.395457	0.484633	-0.130789	-0.210289
Atg12	-0.359358	0.0317282	0.0380515	-0.210292
Rnf6	-0.360163	-0.299319	0.121998	-0.210477
Cyp51	1.34146	-0.673628	-0.00710722	-0.210506
Syngr1	-1.27651	0.623668	0.601891	-0.210512
Abl2	-0.219829	-0.579626	-0.00622241	-0.210514
Rqcd1	-0.441755	-0.123278	-0.16558	-0.210551
Xrcc4	-1.0424	-0.999989	-0.227422	-0.210575
Slc25a15	0.612145	0.0466356	0.0851119	-0.210591
Mark3	-0.0817032	-0.454656	0.10219	-0.210661
Myl4	-1.2128	-0.421057	-0.0863836	-0.210669
Fam124a	-1.72265	0.661141	-2.06907	-0.210674
Frmd4a	-0.268774	-0.822929	-0.41691	-0.210697
Ccni	-0.107105	-0.815275	0.319477	-0.210731
Urb2	-0.209784	0.0885678	0.297925	-0.210753
Zfp46	-0.369175	1.00245	0.108885	-0.210804
Spin1	-0.0901891	-0.523779	0.07931	-0.210819
Cdc42ep4	-0.1479	-0.707436	-0.666484	-0.210903
Add1	-0.529596	-0.361198	0.086935	-0.21094
Smoc2	-0.521944	1.61246	-0.274223	-0.211038
Usp5	-0.157232	-0.51272	-0.364853	-0.211388
Pex16	0.165385	-0.961272	-0.652866	-0.211391
Mrto4	-0.00556444	-0.558767	-1.1073	-0.211418
Snta1	0.0150625	-0.179608	-1.78252	-0.211423
Wdr70	-0.215016	-1.29606	0.110474	-0.211469
Scara3	0.316533	-0.613452	0.456679	-0.211551
Ftsjd1	0.13837	0.105413	-0.0169014	-0.211672
2410018L13Rik	1.12448	0.214626	-0.837902	-0.211716
E130308A19Rik	0.762488	-1.27689	-0.64027	-0.211745
Zzz3	-0.639408	-0.0811479	0.475873	-0.211852
Zfp707	-0.331112	0.301378	0.131299	-0.212145
Aph1a	-0.0354812	-0.292094	-0.267016	-0.212156
Gap43	-4.83965	1.46215	-3.98585	-0.212196
Ankrd9	-0.216538	0.0111274	-0.66183	-0.212214
Fzd7	-0.0462776	-0.944525	0.480899	-0.212252
Krt23	1.32796	-0.203542	0.881517	-0.212292
2810021J22Rik	-0.201176	-0.867584	-0.165146	-0.212356
Tbc1d15	-0.317341	-0.296355	0.0888699	-0.212486
Ugt1a6b	-2.23597	-0.345802	0.218984	-0.212745
Pabpn1	0.0971484	-0.482778	-0.499305	-0.212889
Fam78b	0.0895804	0.137228	-0.326149	-0.212912
Acbd4	-0.845474	-0.214628	-0.596654	-0.212937
Fmnl3	-0.133862	-0.458916	0.179373	-0.21311
Jund	0.282643	-0.660025	-0.173174	-0.213258
Clic6	-0.190146	-0.511669	1.03645	-0.213275
Xab2	-0.364998	-0.661238	-0.222586	-0.213319
Mrps33	-0.1213	-0.309185	-0.42462	-0.213398
Mrps31	0.174086	-0.360316	0.348783	-0.213423
Rab31	0.54482	0.146297	-0.831555	-0.213704
Snx9	-0.270071	-0.723098	-0.259444	-0.213712
Sft2d2	-0.0550251	-0.263198	0.255954	-0.213723
Mrpl40	-0.187186	-0.292078	-0.554389	-0.213756
Zfp930	-0.0257391	-0.589174	0.208677	-0.213823
Hkdc1	-0.222886	-0.0400017	0.682889	-0.213909
Krtcap3	1.08188	-0.296706	-0.061879	-0.213941
Sf3b4	-0.173486	-0.429329	-0.182114	-0.214083
Cd33	-0.401257	1.36414	-1.10638	-0.214103
Gpc2	1.504	1.0251	-0.842116	-0.214135
Snrpf	0.110398	-1.22743	-0.289209	-0.21414
Mrpl27	-0.00853518	-0.335736	-1.12896	-0.214161
Chsy1	-0.0735041	-0.0993091	-0.254756	-0.214349
Rabgef1	0.00609581	-0.0230886	0.0395702	-0.214374
Golm1	-0.599837	0.000692051	0.315435	-0.214382
Ept1	0.0869619	-0.361117	0.545854	-0.214389
Htatip2	-0.197286	0.015829	0.140408	-0.214391
Nt5c3	-0.46066	-0.732213	0.973682	-0.214477
Gnl2	0.305157	-0.344759	-0.272842	-0.214516
Crbn	-0.419292	-0.309859	0.0850688	-0.214561
Grina	-1.08936	0.46777	0.062071	-0.214618
Ssna1	-0.0151371	-0.608311	-0.54212	-0.214674
Rft1	-0.219548	0.00830709	-0.345634	-0.214688
Dcp1b	-0.636833	-0.817673	-0.436266	-0.21473
Mospd1	0.0596729	-0.447727	0.32853	-0.214743
Pkp2	0.34749	-0.0754619	-0.0878578	-0.214817
Lrrcc1	-0.939668	-0.586635	0.127075	-0.214925
Abl1	-0.144176	-0.378059	-0.0567028	-0.21508
Mtmr2	0.149696	-0.30793	-0.581775	-0.215085
Pvrl3	-0.718194	-0.0233521	-0.616653	-0.215197
Msh2	-0.0958082	-0.612671	-0.367267	-0.215431
Elp2	-0.0942095	-0.519034	-0.524941	-0.215504
Cep57	-0.415129	-0.271292	-0.22863	-0.21557
Slc3a1	0.739135	-3.18705	0.973238	-0.215654
Patz1	-0.386398	-0.54737	-0.351622	-0.215765
Gabpa	-0.4197	-0.745109	0.013125	-0.215897
Slc39a6	-0.350518	0.206152	-0.450497	-0.21592
Psmg1	-0.596812	-0.507249	-0.496844	-0.216025
Smurf1	0.636658	-0.669761	0.238893	-0.216151
Aim2	-1.37151	-1.73364	-0.184658	-0.216208
Fam118a	-0.252224	-0.6923	-0.502535	-0.216215
Cnot6l	-0.17516	-0.597991	0.524905	-0.216261
Srd5a3	-0.101273	-0.232978	-0.256095	-0.216322
Etl4	-0.334068	-0.37101	0.508219	-0.216333
Zfp316	-0.718768	-0.419559	0.181293	-0.216425
Ccnyl1	-0.575877	0.207062	-0.384767	-0.216532
Cdkn2b	2.5077	-0.925395	-0.314632	-0.216652
Eif3e	-0.161106	-0.576182	-0.15759	-0.216669
Rpl32	-0.450567	-0.294194	-0.481853	-0.216746
Exph5	0.35256	0.0636846	0.208023	-0.216939
AW549877	-0.70242	0.387228	-0.186943	-0.217193
Rac1	0.146615	-0.504502	-0.352026	-0.217225
Ptgfrn	-0.265208	-0.341705	-0.122355	-0.217278
Ddrgk1	-0.609135	-0.48341	-0.0912413	-0.217335
2610524H06Rik	0.537607	-0.0935033	-1.02231	-0.217338
Zfp503	-0.353321	-0.345999	-0.410852	-0.217402
Tmem216	-1.37943	0.669498	0.0736701	-0.217486
4930556M19Rik	-1.02969	0.648634	-0.980287	-0.217549
Dmap1	-0.0561597	-0.672604	-0.810132	-0.217551
Snapc2	0.0937973	-0.541936	-0.292796	-0.217618
Eif1a	0.00909583	-0.51326	-0.314571	-0.217682
Slc43a3	-0.636093	0.987373	-0.889951	-0.21773
Fam188a	-0.01321	-0.443333	0.122166	-0.217733
Snhg11	-0.513022	2.63102	-1.5557	-0.217844
Vps26a	-0.346083	-0.377902	0.323397	-0.218049
Trip10	-0.00977732	-1.23565	-0.233512	-0.218097
S100a4	-2.65377	0.454822	-2.39387	-0.218178
Bin3	-0.185407	-0.345264	-0.224262	-0.218309
Hhat	-0.406901	-0.794535	-1.33706	-0.218389
Ier2	0.589041	-0.671881	-0.0723939	-0.21842
Cd109	-1.22547	-0.145719	0.0291223	-0.218444
Ascl2	-2.1933	-1.8438	1.1672	-0.218461
Rnaseh2a	0.0478137	-0.662452	-0.121698	-0.218498
Pxk	-0.741845	0.328485	1.03597	-0.218591
Serinc1	-0.206589	-0.41054	-0.19478	-0.218602
Spire2	-0.392202	-0.358552	0.901524	-0.218685
Sult1c2	-2.07293	-0.22082	-0.00717683	-0.218728
Mcm4	-0.210088	-0.783507	-0.0279381	-0.218746
Cox4i1	0.00993707	-0.124559	-0.545451	-0.218772
Tigd2	-0.289995	-0.618304	-0.19448	-0.218804
Rab15	1.58494	1.33578	-1.3116	-0.218918
Eaf1	0.246134	-0.153131	0.890269	-0.218932
Thap3	-0.618138	-1.44284	-0.858305	-0.218967
Ptpra	-0.603182	-0.324914	0.201606	-0.21902
Xrn2	0.00887573	-0.768586	0.300286	-0.219077
Slc5a3	-1.70894	-1.10072	1.05558	-0.219197
Nubpl	0.0113986	-0.974146	-1.30476	-0.219223
Muc4	-1.33898	2.11468	0.854736	-0.219287
Gstm7	-1.22135	0.107288	-0.725858	-0.219294
Dhrs7	-0.359153	-0.757729	0.00327426	-0.219297
Zc3h12c	-0.498123	0.367712	0.0903623	-0.219421
Bcar3	0.140813	-0.203044	1.19035	-0.219451
Stk11ip	-0.208586	-0.279298	-0.349762	-0.219501
Tmem132b	0.291128	-1.33798	-1.34031	-0.219521
Nop58	-0.459168	-0.895234	-0.192564	-0.219582
Plce1	-0.707639	0.737618	1.21491	-0.219584
Chd2	-0.212977	-0.300539	0.349825	-0.219607
Mal	0.552818	-0.319491	0.100604	-0.219654
Slc2a2	-4.33242	3.89632	0.330107	-0.219709
Zfp185	0.597927	1.09472	-0.508619	-0.219717
Crtap	-0.29741	0.524387	-1.12618	-0.219731
Dip2c	0.0963678	-0.189079	-0.519093	-0.21976
Trp53i11	-1.61154	-1.19861	-0.576679	-0.21977
2510002D24Rik	-0.700896	-0.744846	-0.136139	-0.219941
Rheb	0.104542	-0.543742	-0.182894	-0.220008
Exd1	0.143381	0.424074	-2.31051	-0.220008
Ift27	-0.797383	-0.300155	-0.755812	-0.220101
C77080	0.332379	-0.662706	0.0262397	-0.220108
4933407H18Rik	-1.23327	1.10964	0.499895	-0.220308
Qtrtd1	-0.318475	0.0586068	0.00114655	-0.220505
Zfp498	0.177607	-0.498853	-0.0432922	-0.220537
9430037G07Rik	-0.755704	0.158645	-0.938868	-0.220553
Bcl2l14	-1.52614	0.463602	-0.0153859	-0.220581
Asf1a	0.105626	-0.866857	-0.153092	-0.220711
Rmnd5a	0.0691146	-0.29293	0.20268	-0.220717
Gnpda2	0.361176	0.135019	-0.47898	-0.22086
1700054N08Rik	-0.196318	-0.836957	-0.213223	-0.220963
1110002B05Rik	-0.347794	-0.425842	-0.36485	-0.221023
Spg21	0.260763	-0.7372	-0.971681	-0.221088
Commd4	-0.0670747	-0.192086	-1.03047	-0.221093
Ccdc12	0.490923	-0.548224	-0.751529	-0.221338
Hmgn2	-0.472483	-0.952323	-0.377233	-0.221343
Rrnad1	-0.951234	-1.44336	0.459662	-0.221352
Shoc2	-0.335769	0.0150352	0.193932	-0.221398
Akr1b8	-0.803837	0.281298	2.00606	-0.221434
2410001C21Rik	0.0802152	-0.557915	-0.402245	-0.221494
Mpp5	0.190308	-1.06686	0.43949	-0.221498
Fam63a	-0.876331	-0.40251	0.748259	-0.221541
Lrch4-sap25	-0.682188	0.588914	-0.651692	-0.221611
Rom1	-0.32433	0.934862	-0.982292	-0.22162
Fam98c	0.0593271	-1.09994	-0.118887	-0.221759
Fgfr4	0.864609	-0.840142	0.0800715	-0.221773
Cpt1b	-0.972583	3.08793	-1.53552	-0.221774
Atxn1l	-0.115729	-0.43043	0.190931	-0.221993
Traf6	0.591665	-0.776459	0.23465	-0.221998
Dnajc5	0.237515	-0.40633	0.01966	-0.222002
Sppl3	0.0890934	-0.523692	0.00578563	-0.222092
Cpsf7	-0.276333	0.0276173	-0.0966973	-0.222103
Ip6k2	-0.0909129	-0.568738	-0.537441	-0.222167
Hscb	-0.201169	-0.481102	-0.640433	-0.222178
Zfyve1	-0.0739466	-0.417564	0.244236	-0.222304
Gas8	-0.553499	-0.305602	-0.331202	-0.222332
Itgb1	0.326265	-0.468889	-0.250614	-0.222357
Zfp622	-0.198821	-1.13267	0.293015	-0.222419
0610010K14Rik	0.0334406	-0.608179	-1.36802	-0.222638
Chchd2	0.140137	-0.280987	-0.402207	-0.222669
Pacrg	-1.10048	-1.71615	-0.41516	-0.222681
Ifngr1	0.44833	-0.316601	-0.125553	-0.222735
Otud7b	-0.74781	-0.020472	0.296746	-0.222805
Sdhd	0.129146	-0.036782	-0.911978	-0.22298
Zkscan5	-0.391772	-0.203945	-0.5287	-0.223068
Sat1	0.280467	-0.761062	0.507528	-0.223083
Mecom	-1.00959	-0.779772	1.20595	-0.223083
Ywhaq	0.0372368	-1.0032	0.270401	-0.223172
Trib2	-1.51967	-0.157378	-0.321639	-0.22327
Mpdu1	0.240226	-0.453559	-0.860707	-0.223312
Thsd1	0.621981	1.32088	0.0269634	-0.223327
Serpinb6b	-0.30109	0.627592	0.949529	-0.223332
Btf3	-0.232709	-1.0849	-0.467463	-0.22336
Pkp1	2.43914	-0.332374	0.173294	-0.223645
Twistnb	0.161583	-0.683544	0.0445572	-0.223914
Cdh24	-0.635574	0.589533	0.188943	-0.22392
1500012F01Rik	0.420013	-0.113289	-0.63111	-0.223943
Orc5	-0.66687	-0.180523	0.00996501	-0.224028
Mutyh	0.110045	0.850583	-1.82489	-0.224054
Ube2d3	0.176573	-0.645638	-0.267251	-0.224223
Rbpms2	-0.0788747	1.41682	0.0333473	-0.224249
Prps1l3	-0.241186	-0.666372	0.264374	-0.224408
Rusc1	-0.778236	1.15522	0.577936	-0.224452
Pink1	-0.680892	-0.333709	-0.179609	-0.22449
Gm13139	0.749899	0.161297	-0.991586	-0.224533
Rpp21	-0.54763	-0.146556	-0.233341	-0.224591
Rapgef1	-0.583845	-0.377979	0.333517	-0.224823
Zfp30	-0.82124	-1.2665	-0.303936	-0.224893
C130022K22Rik	-0.0901393	-1.02428	-0.0162144	-0.224938
B630019K06Rik	-0.623574	-2.01683	0.464689	-0.225216
Pfkm	-0.3622	0.384453	-0.150255	-0.225236
Fibp	-0.11195	-0.164169	-0.535654	-0.225262
Adam9	-0.388733	-0.205759	0.486277	-0.225307
Mocos	-0.435698	-0.31348	0.2366	-0.225336
Oplah	-0.563291	-0.45991	-0.578388	-0.225523
Sdc2	-0.61485	-0.750869	-1.19922	-0.22562
Ranbp9	-0.837348	-0.419004	0.548321	-0.225622
Ndufa7	-0.10359	-0.15218	-1.13198	-0.22572
Gldc	-1.00434	-1.23664	0.991046	-0.225818
Nudt14	0.275666	-0.41618	-0.544571	-0.225985
Tsr2	-0.591334	-1.00954	0.00705704	-0.225992
Mcts2	0.853809	1.57836	-0.293547	-0.226293
Lenep	-1.45321	-0.4018	0.433365	-0.226513
Ptgs1	-0.787881	-0.18566	-0.586092	-0.226551
Kin	-0.369136	-0.407884	0.0505106	-0.226625
Rps18	-0.187852	-0.528068	-0.902273	-0.226636
Mms22l	-0.00404399	-0.0420674	-0.780953	-0.226664
A930001N09Rik	-0.649958	-0.38325	0.171145	-0.226684
Dnase1l1	-0.258473	-0.82494	-0.51059	-0.226746
Ifngr2	0.147257	-0.171957	-0.294037	-0.226781
Pls3	-0.485935	-1.32109	0.260406	-0.226797
Greb1l	-0.611708	0.448616	0.1017	-0.226885
Nup155	-0.475178	-0.0705049	0.0771401	-0.226914
1500015A07Rik	0.202833	2.07151	-0.290276	-0.226936
Gm13363	0.381796	-0.928008	-0.216689	-0.227038
Ddx59	-0.789318	0.0938301	0.154738	-0.227058
Vbp1	-0.00486388	-0.970697	-0.0681202	-0.227186
Afg3l2	-0.049161	-0.116974	-0.0327006	-0.227215
Eea1	-1.14109	-0.261998	1.31681	-0.227313
Arnt2	0.00580643	0.0517963	-0.385205	-0.227373
Ing3	-0.236814	-0.339719	0.168611	-0.227441
Pias3	-0.282186	-0.0507248	-0.516615	-0.227601
Atp6v0a1	-0.288597	0.180138	0.421957	-0.227696
Tm7sf3	-0.164275	0.065375	-0.91746	-0.227748
Pde7b	-1.67463	0.482375	0.748869	-0.227829
Tpt1	-0.364621	-0.631939	-0.0281234	-0.22793
Cd47	-0.48986	0.00811803	0.108534	-0.228043
Rnf43	-0.220276	0.220684	-0.0534957	-0.228068
Nol7	-0.82274	-1.17679	-0.253868	-0.228069
Ehbp1	-1.33199	0.778229	-0.325882	-0.228093
Pdlim5	-0.464657	-0.349862	0.273538	-0.228152
Setbp1	-1.07285	-0.113539	1.20531	-0.228256
Pgf	0.541397	1.37407	-0.0624184	-0.228257
Atp5l	0.122714	-0.0958533	-1.05587	-0.228356
Eif3f	-0.592164	-0.225516	-0.111986	-0.228421
Kcnk1	0.166014	0.449919	0.132133	-0.228425
Gcsh	-0.222925	-0.0258525	-0.384683	-0.228428
B4galt6	-0.308142	-0.111032	0.469671	-0.22859
Mlph	-0.798667	-0.0878619	0.415421	-0.228627
Slc9a3r1	0.684085	-0.47099	-0.464468	-0.22864
AK010878	-0.284806	-0.256621	0.565574	-0.228747
Tmco7	-0.94346	0.933222	0.435508	-0.228883
Smg6	-0.494823	-0.660444	-0.515678	-0.229025
Ppp2r1a	0.0870019	-0.773036	-0.472116	-0.229068
Crocc	-0.814489	-0.458002	-0.687184	-0.22924
Ccdc9	-0.207545	-0.904616	-0.261173	-0.229256
Shc1	-0.329662	-0.0300549	-0.241202	-0.229354
Trdmt1	-0.216632	-0.0495124	-0.689995	-0.229391
2400001E08Rik	0.196149	-0.270315	-0.95417	-0.229399
Rbm25	-0.254258	-0.754803	0.0545172	-0.229483
Vars2	-0.00736913	-0.834303	-0.300574	-0.229487
Slc16a14	1.34902	1.57648	-2.04079	-0.22953
Map4k5	0.0303372	-0.276149	0.0454362	-0.229545
2610008E11Rik	-0.407756	-0.0773824	-0.385531	-0.229578
Ap3m2	-1.33037	0.0581637	-0.277679	-0.229596
Cep250	-1.24783	-0.842357	0.501911	-0.229623
Lzts2	-0.310651	-0.408671	-0.360143	-0.229629
Fam129b	-0.56997	-0.468527	-0.17953	-0.229666
Pacsin3	0.260049	-0.836624	-0.0872205	-0.229775
Rnf208	0.0271689	-1.08101	-1.16812	-0.229846
Tsc1	-0.400672	-0.065046	0.0182988	-0.229891
Cttn	-0.103461	-0.797446	-0.152505	-0.229936
1110059G10Rik	0.315257	-0.513045	-0.627163	-0.229997
Zfp711	0.546481	-2.42351	1.49917	-0.23014
Isy1	-0.469922	-0.751724	-0.272103	-0.230173
Itfg3	-0.198056	-0.335856	-0.134376	-0.230197
Fam108c	-0.181462	-0.810872	0.0108678	-0.230236
Tnfrsf23	1.52161	-0.28371	0.567114	-0.230258
Pus3	-0.265155	-0.062735	-0.210961	-0.230266
Btc	-0.431064	-0.619241	1.28389	-0.230327
Tnrc18	-0.718667	-0.175861	0.205615	-0.230369
Dcaf15	-0.0208238	-0.362671	-0.471981	-0.230439
Nob1	-0.36593	0.0586586	-0.143382	-0.230796
Bcl9	-0.283483	-0.724723	0.113056	-0.230829
Ccdc57	-0.658137	-1.28061	-0.811671	-0.230863
Rpl36	-0.311852	-0.514814	-0.92013	-0.230867
Bcas2	-0.190158	-0.71404	-0.312155	-0.231099
Rnps1	0.0582014	-1.00308	-0.447263	-0.231184
Prdm4	-0.179614	-0.482813	0.177754	-0.231235
Prkra	0.0715114	-0.0648666	-0.602354	-0.231243
Dok4	0.882435	0.181134	0.109893	-0.231262
Syce2	-0.815136	1.25005	-0.137068	-0.231396
Pin1	-0.20799	-0.523632	-0.856695	-0.231401
Ttr	-1.07316	0.933994	-1.27642	-0.231405
Ubxn1	-0.179454	-0.398192	-0.177806	-0.231437
Upp1	-1.56568	0.237428	-0.333227	-0.231559
Dnajc17	-0.112936	-0.764177	-0.88275	-0.23164
Ppp4r1l-ps	-1.01961	0.712246	0.358208	-0.231712
Nrbp1	0.102684	-0.174286	-0.579092	-0.231762
Ppp1r15a	0.310925	0.277938	-0.0882262	-0.231805
Ccz1	0.0762515	-0.442617	-0.202188	-0.231885
5730455P16Rik	-0.741214	-0.11686	-0.26799	-0.231889
Pitpnb	-0.0111378	-0.445539	-0.136753	-0.231935
Usp3	0.365964	-0.648507	-0.129862	-0.231973
Ikbkg	-0.714838	-0.699731	1.31675	-0.232105
Mrpl35	-0.407694	-0.324662	-0.158181	-0.232162
A930038C07Rik	-0.897433	0.216463	1.92132	-0.23217
Pole3	-0.454335	-0.696731	-0.324388	-0.232194
Hist2h2aa1	-0.270008	-0.34411	0.294037	-0.23222
Nelf	0.415417	-1.25745	-0.0927364	-0.232351
Pafah1b3	0.116931	-0.276645	-0.295746	-0.232483
Morn1	-0.916617	-0.61904	-0.591045	-0.232531
Gpx4	-0.35646	-0.682379	-0.301706	-0.232562
H2afj	-0.377515	-0.428524	-0.82088	-0.232645
Zfyve16	-0.836355	-0.167508	0.328638	-0.232689
Nalcn	-3.82682	0.973943	-0.740233	-0.232698
Fbp2	0.254424	-0.973085	0.624558	-0.232715
Znhit3	-0.0361412	-0.714032	-1.19518	-0.232769
Mfge8	-0.717322	-0.0382097	0.356613	-0.2328
Crtc2	-0.488795	-0.548905	-0.0323212	-0.232883
Srrm1	-0.165761	-0.768767	-0.274245	-0.232926
Dvl2	-0.974089	-0.179488	-0.775306	-0.233065
Rnmt	0.215619	-0.562232	-0.106138	-0.233135
Ank3	-0.655932	-1.23639	-0.155827	-0.233138
Actr10	-0.0301298	-0.704348	-0.366053	-0.233187
Abhd4	-0.0658404	-0.552879	-0.157549	-0.23352
C78339	-0.499404	-0.314458	-0.234226	-0.233602
Ggnbp2	-0.0101364	-0.975656	-0.321104	-0.233703
Psmb7	0.0056725	-0.733251	-0.306557	-0.233942
Lyrm5	-1.0252	0.472065	-0.210479	-0.233989
Pls1	0.942032	0.00683125	0.298555	-0.234001
Mtmr14	-0.04661	-0.237982	-0.301287	-0.234004
Wdr85	-0.164069	-0.392949	-0.476247	-0.234084
Spr	-0.189036	-1.04945	-0.399625	-0.234123
Pcdhgb5	-0.0719885	-2.27528	0.399704	-0.234276
BC048403	-0.550288	-0.319531	0.400629	-0.234304
Polr2k	0.0295205	-0.0637334	-0.640134	-0.234335
Pdcd7	-0.355591	-0.803848	-0.171082	-0.234383
Rin2	-0.134687	-1.09545	-0.445105	-0.234471
Lphn2	-0.488229	0.286512	0.701854	-0.234666
Gtf2f2	-0.156487	-0.581972	0.0814589	-0.234814
Mtcp1	-1.32457	0.284795	0.547087	-0.234851
Rbm34	-0.290565	-0.513448	0.235404	-0.234886
Tctn2	-0.153122	-0.439099	-0.887869	-0.235035
Mrps6	-0.509661	-0.898912	-0.278478	-0.235036
Elk4	-0.405342	-0.340473	0.622794	-0.235042
Avl9	-0.113412	-0.107801	0.81216	-0.23509
Xpnpep1	0.326326	-0.376149	-0.338066	-0.235373
Ctbp2	-0.0606106	-0.34339	-0.198452	-0.235427
Mthfs	-0.564968	-0.448147	-0.46114	-0.235428
Psma5	0.0692887	-0.639822	-0.212422	-0.235456
Tmem5	0.171159	-1.11136	-0.215913	-0.235459
4932416H05Rik	-0.403317	-0.592366	-0.0895404	-0.235551
Wbp4	-0.360965	-0.701047	0.123279	-0.23563
Stim2	-0.391067	-0.623459	0.0302201	-0.235723
Rbm17	-0.183449	-1.15364	0.0659053	-0.235817
2810008M24Rik	-0.163784	-0.584895	-0.00496019	-0.235943
1810032O08Rik	0.323537	0.333565	-1.34386	-0.236211
Bcam	-0.107581	-0.384134	-0.512884	-0.236222
Loh12cr1	-0.359866	0.439791	-0.487241	-0.23623
Ccdc32	-0.507731	-0.0598631	-0.357198	-0.23623
Zfp942	-0.0889279	-0.737448	-0.147592	-0.236255
Zfp703	0.550726	-0.278089	-0.902965	-0.236292
Sox17	-1.30775	0.766546	1.33629	-0.236307
Jak2	0.399107	-0.54104	0.224947	-0.236365
Hook2	0.46582	-0.632884	-0.023195	-0.236366
Ncl	-0.533743	-0.942662	0.159625	-0.236375
Dirc2	0.14094	-0.0795355	-0.471247	-0.236459
Ngly1	-0.739206	0.0335157	0.641314	-0.236466
Gpr137b-ps	-1.18426	0.403337	0.0663878	-0.23659
Suv39h2	0.128983	-1.63759	-0.0719677	-0.236682
Slc7a6os	-0.0646589	-0.339942	-0.0277108	-0.236807
Pacs1	-0.494832	-0.272216	-0.090877	-0.23681
Serhl	-0.454724	0.337645	-0.763022	-0.236865
Ephb4	0.158682	0.11846	-0.0726603	-0.236905
Tmem98	0.720166	-0.474828	-0.582448	-0.236911
Smpdl3b	0.495283	0.174819	-0.372584	-0.236992
Zbtb22	0.196541	-0.821187	-0.61974	-0.236998
Npc1	0.134808	-0.444083	-0.267304	-0.237015
Snrnp40	0.245778	-0.912222	-0.896467	-0.237274
Wsb1	0.181441	-0.219175	-0.867443	-0.237308
Nudt6	-1.1171	-0.123596	-0.0615199	-0.237364
2410131K14Rik	0.303885	0.318402	-0.721803	-0.237441
Glt28d2	-0.0972823	-0.608946	-0.377175	-0.237523
2610318N02Rik	-0.950111	-0.766747	0.599123	-0.237652
Srebf2	0.0432779	-0.409126	0.275807	-0.237728
Pak1ip1	-0.229841	-0.730661	-0.0414466	-0.237832
Nipsnap1	1.05982	-1.27208	-0.228687	-0.23788
Cdh1	1.44498	-0.752235	0.408361	-0.237954
Nck2	-0.190038	-0.943261	0.468013	-0.238082
AI316807	-0.722729	-0.810861	0.0327235	-0.238209
E2f5	0.0861733	-0.486813	-0.496811	-0.238242
Ube2e2	-0.0155683	0.305528	-0.816936	-0.238291
Il3ra	-0.0485217	-0.534171	-1.23583	-0.238372
Plek2	0.32674	-0.317711	0.0799284	-0.238376
Rnf19a	-0.0920422	-0.221975	0.477824	-0.238473
L2hgdh	-0.403517	-0.66799	0.0183473	-0.238621
Lsm2	-0.00736368	-0.664629	-0.879033	-0.238649
Riok1	-0.647126	-0.870796	0.00743502	-0.23875
Mtch2	0.169352	-0.285956	-0.616023	-0.23889
Hs2st1	-0.0103224	-0.654754	-0.310106	-0.238921
2610301G19Rik	-0.306527	-0.807494	-0.194095	-0.238963
Zfp951	-0.820802	-0.910102	0.696118	-0.239068
Rdh14	-0.467033	-0.288886	-0.00345899	-0.23915
Lipt1	-0.679325	-0.606152	-0.566849	-0.239171
Igsf3	0.354167	-0.492328	0.197057	-0.239187
Cpsf1	-0.274682	-0.451093	-0.168567	-0.239486
Wbp11	-0.209361	-0.82136	-0.102764	-0.239508
Plekhn1	-0.437269	0.0100188	0.497003	-0.239594
Gnai3	0.0476175	-0.415856	-0.11732	-0.239603
Ddx39b	-0.0307116	-1.10711	-0.511734	-0.239615
Per2	-1.18908	0.205125	-0.889443	-0.239669
Gba	0.127766	0.126803	-0.734023	-0.239742
Chic2	0.61444	-0.729639	0.150684	-0.239753
Upk1b	0.0424864	2.5192	-1.24727	-0.239779
Tor1a	0.242287	-0.545092	-0.668696	-0.239812
Bag4	-0.521302	0.0956109	0.404601	-0.239902
Mrps26	-0.284675	-0.765934	-0.501216	-0.239945
0610040J01Rik	0.534282	-0.178236	-0.353771	-0.240207
Gins2	-0.106458	-0.398627	-0.73305	-0.240229
Cops2	-0.340448	-0.995136	0.117454	-0.240274
Ncaph2	-0.514791	-0.282034	-0.284034	-0.240278
B630005N14Rik	-0.185346	-0.977237	0.205091	-0.240535
Polr3a	-0.333056	-0.380497	0.332711	-0.240684
Arhgap42	-0.793015	0.214768	0.177275	-0.240954
Eid2b	-0.308853	-0.422226	-0.56952	-0.241044
Arhgap21	-0.161707	-0.395281	0.577202	-0.241066
Sertad3	-0.44695	-0.129199	-0.551293	-0.241109
Cchcr1	-0.541957	-1.28037	-0.371045	-0.24128
Acadm	-0.523655	-0.202626	-0.0521046	-0.241385
Nsmce1	0.170603	-0.784865	-1.08187	-0.241447
Rest	-0.0582166	-0.254426	0.336835	-0.241487
Bicd1	-1.61418	0.811193	0.924609	-0.241499
Mab21l3	-2.40779	-0.376361	2.11221	-0.241561
P2ry1	-1.73275	-0.606407	0.271551	-0.241675
Pfdn2	-0.239895	-0.819802	-0.335729	-0.241678
Gigyf1	-0.580254	-0.277283	-0.328847	-0.241715
Nus1	-0.282055	-0.352018	0.388746	-0.241743
Begain	-0.912079	0.329498	-1.51569	-0.241874
Thap4	-0.346132	-0.552488	-0.113878	-0.241896
Mex3c	-0.0717189	0.337487	0.292741	-0.242046
Aqp3	-0.879501	2.07986	1.04559	-0.242095
Als2cl	0.583624	0.0708174	0.148983	-0.242099
Smu1	0.0306448	-0.43813	-0.585462	-0.242153
Tnfsf9	0.997921	-0.189948	-0.472833	-0.242241
Pcyt1a	-0.409768	0.477316	-0.0126381	-0.242273
2010012O05Rik	-0.589166	0.00114141	-0.269596	-0.242418
2700099C18Rik	0.506236	-1.29292	0.331617	-0.242501
Mipol1	0.160287	-1.04982	-0.348677	-0.242662
Mfsd3	-0.270919	-0.207566	-0.944154	-0.242687
Ippk	-0.316904	-0.354713	0.586839	-0.242701
Dcdc2c	-1.09042	0.166139	-0.1383	-0.242802
Zfand5	-0.284509	-0.630379	0.518532	-0.242943
Mex3b	-0.423028	0.280622	0.308617	-0.242952
Med31	0.116613	-0.940192	-0.580116	-0.242993
Lmbr1	-0.412978	0.573456	-0.27553	-0.243024
Zfp516	-0.254997	-0.426775	-0.320155	-0.243215
Rassf1	0.201282	-0.313132	-1.0225	-0.243394
Gtf2f1	-0.739345	-0.780772	-0.0320514	-0.243435
Doc2g	-0.936286	1.04755	-0.251651	-0.243451
Lamb1	0.00737469	-0.79011	-0.632238	-0.243466
9430016H08Rik	0.421079	-0.73168	-0.537038	-0.243789
Cobll1	-1.01672	-0.22759	1.03742	-0.243867
Rictor	-0.21363	-0.0661411	0.302549	-0.243915
Stard4	0.52837	-0.337532	-0.250438	-0.244394
Kctd5	1.05769	-0.468292	-0.636803	-0.244399
Ube2cbp	-0.0762402	-0.37999	-1.39763	-0.244456
2410002F23Rik	-0.0565984	-0.178493	-0.478524	-0.244524
D230025D16Rik	-0.337466	-0.0259641	-0.0748367	-0.244556
Nip7	0.181065	-0.507563	-0.611936	-0.24464
Cav1	-2.39944	0.494447	-0.995629	-0.244647
Marcksl1	0.527068	-0.480238	-0.0874929	-0.244683
Tmem65	-0.496165	-0.502535	-0.312286	-0.244721
Alg5	0.0916357	-0.331003	-0.318934	-0.244728
Itpk1	0.278989	0.317242	0.407781	-0.244735
1200009I06Rik	-0.0867688	0.508569	0.555828	-0.244777
2410089E03Rik	-0.893113	-0.470741	0.0835489	-0.244783
Rnf34	-0.107414	-0.768824	-0.0346122	-0.244794
Papss1	-0.664439	-0.336819	-0.0979467	-0.244938
Fem1c	-0.276637	-0.379427	0.40011	-0.24495
Zfp219	-0.43982	-0.419445	0.516355	-0.245083
Ahcyl2	-1.28981	0.266946	0.911883	-0.245135
Sh3rf2	-2.65716	1.9159	2.05977	-0.245314
Rab33b	-0.264088	0.166151	-0.841586	-0.245345
2310079F23Rik	-0.502049	-0.700989	-0.0653721	-0.245453
AW554918	-1.06371	0.0253569	-0.306903	-0.245477
Arhgap5	-0.577659	-0.406808	1.35531	-0.245489
St3gal5	-1.90309	-0.609026	0.162732	-0.245675
Cul3	-0.443381	-0.467327	0.388796	-0.245703
Adat3	-0.501458	0.385815	-0.050469	-0.24583
Arl2bp	-0.0352529	-0.37535	-0.447328	-0.245858
Otub1	0.399446	-0.381803	-0.888043	-0.245936
Cops4	-0.136947	-0.840661	-0.490598	-0.245998
Plekhg4	2.58853	0.370127	-2.23916	-0.246027
Hnf4g	1.40722	-2.2224	-0.848173	-0.246264
Csnk2a2	-0.281818	-0.115233	0.155937	-0.24627
Ift74	-0.699297	-0.699137	-0.911154	-0.246324
Eif4h	0.254042	-0.776634	-0.43834	-0.246451
Spryd3	-0.204471	-0.441317	-0.327405	-0.246543
Zfp618	1.23134	0.205375	-0.00940913	-0.246788
Csnk1e	0.0537554	-0.703417	0.268363	-0.247054
Nt5dc1	-0.0458703	-0.586975	-0.128182	-0.247152
Pitrm1	-0.782062	-0.336137	-0.520563	-0.247199
Lyrm4	-0.867276	-0.227448	-0.323635	-0.247206
Dolk	-0.30996	-0.7882	-0.168132	-0.247212
Rab11fip1	0.0246462	-0.366512	1.16023	-0.24733
Nrg1	-0.438408	2.35125	-0.047636	-0.247336
Rab11fip2	-0.597546	-0.339645	0.112662	-0.247344
1810031K17Rik	-0.255289	-0.277038	-0.151388	-0.247384
Ninl	-0.0622361	-0.842644	0.0614677	-0.247431
Mum1l1	-2.30948	-0.478734	-0.775765	-0.247444
Nudt1	-0.159764	-1.68511	-0.0790493	-0.247494
Cryz	-0.175795	-0.756163	-0.831166	-0.247623
Brcc3	-0.436735	-1.03332	0.345011	-0.247683
Oas1g	-0.685115	-0.591964	-1.00402	-0.247718
Dusp5	0.262626	-0.69119	0.0650747	-0.247821
Ppp1r14c	-3.08335	0.768609	-1.13957	-0.247822
1110054M08Rik	-0.706354	-0.233712	-0.612209	-0.247855
1810014F10Rik	-0.283322	-0.372748	-0.254566	-0.247878
Il17re	-2.04437	0.808572	-0.125328	-0.247988
C330013E15Rik	-0.375226	1.70306	0.630142	-0.24809
Eln	-1.20056	0.893614	0.229873	-0.248122
Ppp4r2	-0.273304	-0.274186	0.271351	-0.248126
Cage1	-2.08869	-1.035	0.247884	-0.248132
Isg20	-1.16657	0.362579	0.290594	-0.248168
Gla	0.0476874	-0.73977	-0.607946	-0.248257
Ipmk	-0.251125	-0.260721	0.607285	-0.248352
Cdc42se2	0.474795	-0.262002	-0.391299	-0.248372
Fancf	-1.04552	-0.32137	0.0206638	-0.248433
Tpm3	-0.172365	-0.967372	0.21135	-0.248484
Mastl	-1.16909	0.693741	0.686603	-0.248626
Sipa1l2	-0.152608	0.19028	0.393203	-0.248665
Zc3hav1l	-0.242853	-0.628116	-0.227088	-0.248705
Ext2	-0.384325	0.0992433	-0.187019	-0.248709
Mtmr9	-0.22225	0.0349709	-0.0303195	-0.249063
Chrnb1	1.53667	-2.21498	-0.933866	-0.249146
Skp2	-0.995296	0.437822	-0.286915	-0.249315
Sec61a2	0.24539	0.0720022	-0.605768	-0.249346
2700038G22Rik	-0.267965	1.13324	-1.53733	-0.249375
Rtel1	-0.652109	-0.0225291	-0.714839	-0.249544
Cdk9	0.051197	-0.74395	-0.210965	-0.24959
Phf7	-0.598671	-0.117072	-0.0293892	-0.249625
Cdc14b	-0.201845	-0.758352	-0.0731127	-0.249654
Lsg1	0.12258	-0.676762	-0.343433	-0.249705
Tnn	-4.71481	1.24536	1.37214	-0.249715
Anxa9	-1.7419	-0.779332	0.212703	-0.249886
AA960436	0.00317574	-0.350288	-0.299662	-0.249905
Mrpl2	-0.0194741	-0.673713	-0.604945	-0.250149
Ptpmt1	0.368596	-0.570235	-0.621283	-0.250272
Lsm5	-0.267897	-1.23869	0.0191432	-0.25028
Nsfl1c	-0.415347	-1.0292	0.224504	-0.250393
Iqcb1	-0.512527	-0.684467	0.162207	-0.250477
Vdac2	0.155006	-0.581325	0.161884	-0.250588
Dedd2	0.0746601	0.151751	0.0938119	-0.250718
Tjap1	-0.0228853	-0.253447	-0.728181	-0.250736
Aldoc	-0.415536	0.526869	-1.02818	-0.250829
Nit2	0.00925799	-0.558328	-0.978999	-0.250843
Dyrk2	0.345612	-0.40629	0.181982	-0.250915
Tomm40	-0.246576	-0.700502	-0.710346	-0.250941
2310011J03Rik	0.0169694	-0.484518	-0.682954	-0.250951
Rasd2	-0.99231	-4.18985	0.0850218	-0.250963
Polr1a	-1.20577	-0.12724	0.439347	-0.251088
Ing1	-0.415071	-0.280432	0.0992118	-0.251217
BC025920	-0.195804	0.503088	-1.02764	-0.251237
Trim24	-0.116942	-0.465315	0.397749	-0.251273
Efna5	-0.924447	-0.190012	0.191496	-0.251342
Sri	-0.246557	-0.641969	0.167053	-0.251432
Fnta	-0.472913	-0.0351589	0.125107	-0.251683
Ap4s1	-1.13492	-0.833074	0.150533	-0.251698
2310007B03Rik	2.19446	-1.30709	0.277405	-0.251728
Hic2	0.0741338	-0.240378	-0.252826	-0.251741
Gm11968	-0.604434	0.0962533	-1.28558	-0.251962
Med26	-0.199477	-0.0669631	-0.496	-0.252022
Phf13	0.145503	-0.0943916	-0.879703	-0.252247
Rtf1	-0.241945	-0.451829	0.30748	-0.252301
Setdb2	-0.410434	0.451643	0.471294	-0.252535
Abhd2	-0.490281	-0.248956	0.111743	-0.252649
Psmf1	-0.277423	-0.431536	-0.472814	-0.252703
Aim1	-1.00691	0.056574	1.25754	-0.252856
Mtrr	-0.691984	0.136151	-0.326743	-0.252884
Optn	-0.417576	-0.179057	1.05364	-0.25289
Rpap1	-0.399292	-0.125595	-0.506909	-0.253118
Sestd1	-0.333193	-0.416329	-0.0396451	-0.253288
Ccdc66	-0.465055	-0.451421	0.475034	-0.253568
Rlf	0.145657	-0.769252	-0.346958	-0.253597
AI854703	-0.862444	-1.37373	-1.39991	-0.253661
Iah1	-0.702815	-0.409034	-0.571423	-0.253691
Id2	0.120176	-0.851242	0.0413018	-0.253721
Mum1	-0.427462	-1.14024	-0.184235	-0.253784
Apool	-0.130439	-0.853862	-0.026498	-0.253803
Cldn2	0.388677	0.406535	0.240749	-0.253914
Pcbp4	0.170235	-0.637409	-1.44166	-0.254124
Gm20604	-1.17955	-3.21921	1.00353	-0.254238
Gde1	-0.473143	-0.19927	-0.688823	-0.254251
Plekha7	0.106545	-0.368791	-0.0790261	-0.254335
Wdr19	-0.764834	0.556128	0.15793	-0.254379
Ggnbp1	-1.41065	0.757947	-1.49183	-0.254578
Fbxw5	-0.14217	-0.737838	-0.371303	-0.254633
Nudt9	-0.595051	-0.241958	-0.301082	-0.254807
Fth1	-0.289904	-0.175844	-0.527778	-0.255008
Bend7	0.303694	-0.681871	1.75773	-0.255012
Pxmp3	-0.012171	-0.465001	-0.183479	-0.255335
Il4ra	-0.154578	-0.364411	-0.358906	-0.255386
Lgmn	0.314367	-0.2155	-1.34095	-0.25546
Reep4	-0.567947	-0.145696	0.484642	-0.255461
Cnksr1	0.728532	-0.142004	-0.143956	-0.255618
Psmd4	-0.172029	-0.915807	-0.224015	-0.255657
Aste1	-0.0739006	0.255398	-0.58482	-0.255675
E030011O05Rik	-0.661859	1.70961	-0.264402	-0.255687
Prmt5	-0.59089	-0.324787	-0.0971466	-0.255814
Bhlhe40	0.951983	-1.03379	-0.316406	-0.255835
Psmd14	0.287597	-0.856532	-0.294109	-0.255872
Morc3	-0.20819	-0.087856	0.204677	-0.255903
Eif3h	-0.135287	-0.542626	-0.595835	-0.255936
Smpd4	-0.41082	-0.608524	-0.246043	-0.255971
Btbd19	-1.17493	0.664582	-0.0877611	-0.256008
Rab4b	-0.0586798	-0.291948	-0.91272	-0.256068
Nampt	-0.0267614	-0.723537	0.202257	-0.256129
Phc2	0.24083	-0.582804	-0.413147	-0.256136
Cdyl	-0.0863122	-0.589119	0.00716599	-0.25616
Fah	-0.448251	-0.00936208	-1.60241	-0.256411
Cyb5r3	-0.538494	0.0734276	-0.819306	-0.256461
9430038I01Rik	0.161823	0.58013	-0.608639	-0.256529
Rpusd3	-0.340436	-0.846798	-0.517239	-0.256572
Dffb	0.329839	-0.314945	-0.730108	-0.256711
Ptprv	0.132146	1.6668	-1.26085	-0.256899
Cox16	0.150834	-0.963464	-0.730687	-0.257
Scaf8	-0.0347713	-0.559612	-0.0678082	-0.257133
Gss	0.183661	-0.372226	0.378191	-0.257233
Plin3	-0.242256	-0.591947	-0.214468	-0.257376
Adam28	-1.23246	0.849691	1.20856	-0.257442
Samd14	-0.45444	0.340538	-0.475465	-0.257514
9330020H09Rik	-0.94242	-0.597235	0.946701	-0.257535
Map1lc3a	0.0680256	0.111334	-1.57788	-0.257822
Erh	0.409488	-1.26824	-0.492863	-0.257903
Ldb1	-0.463851	-0.353958	-0.322418	-0.257972
Eny2	-0.0941131	-0.441247	-0.317651	-0.258229
Psmc6	-0.192603	-0.714975	0.00526614	-0.258238
Scnm1	-0.81264	-0.627909	-0.306226	-0.258377
Cnksr2	0.34975	-1.53132	2.04636	-0.258493
Tmem161b	-0.0479834	-0.2075	-0.0640698	-0.258605
Pus7	-0.0347586	-0.83067	-0.400946	-0.258635
Coro1c	0.0482412	-0.13114	-0.302279	-0.258644
Phlpp1	-0.555051	-0.940263	-0.161203	-0.258772
Gnb2	-0.0399136	-0.739573	-0.400331	-0.258964
Dhcr7	-0.1862	0.145148	-0.345212	-0.259006
Naa20	0.361224	-0.87181	-0.868004	-0.259136
Ldhb	0.442127	-0.125252	-1.14777	-0.25915
Rbm7	-0.0435062	-0.487399	-0.649621	-0.259292
Dnajb6	0.119489	-0.989288	-0.133458	-0.259481
Fuk	-0.219713	-0.222048	0.276677	-0.2596
Cidea	0.132209	-0.507655	-0.456597	-0.25976
Dusp10	0.473805	-0.651299	1.06591	-0.259797
5033406O09Rik	-0.461778	0.22047	0.0698724	-0.259806
Dap3	-0.318974	-0.208554	-0.432336	-0.259843
Alg13	-0.541999	0.0532872	-0.0709001	-0.259886
Fbxw8	0.0681859	-0.424557	-0.553373	-0.260024
Chkb	-0.155093	-0.113672	-0.477945	-0.260076
Cdyl2	-0.634749	-0.428425	0.0215169	-0.260087
Sgsm3	-0.297106	-0.0276033	0.641467	-0.260108
Fnbp4	-0.228348	-0.251476	-0.0419277	-0.260118
Traip	-0.407746	-0.0771709	-0.814171	-0.260194
2410015M20Rik	-0.14516	-0.405961	-0.881028	-0.260312
A130040M12Rik	-0.232438	0.0174471	0.314642	-0.260392
Zcwpw1	0.037476	-1.17703	-0.0426766	-0.260476
Tmem41b	-0.103181	-0.26568	-0.113082	-0.260767
Snrnp27	-0.403706	-1.035	-0.523338	-0.260771
Hoxa5	-0.348176	0.24737	-1.14527	-0.260785
Zscan2	-0.620315	-0.68241	0.0240255	-0.260859
Dlg5	-0.0255326	-0.536845	0.115097	-0.260894
Dtx4	-0.0436644	-0.632388	0.329535	-0.260997
2510049J12Rik	0.351044	-0.470372	0.275621	-0.261045
Arhgef40	-0.175991	-0.73458	-0.693864	-0.261249
Epb4.1l2	0.0169494	-0.710379	-0.242895	-0.261281
Acy3	-0.230618	0.865939	0.0996933	-0.261328
Slc35a3	-0.310862	-0.352031	0.493503	-0.261413
Rab38	-1.0249	-2.03657	-0.122189	-0.261439
1700012B15Rik	0.470959	-0.937837	0.237657	-0.261527
Anln	-1.04997	-0.311096	-0.764663	-0.261528
Mmp2	-0.114855	1.78718	-1.44659	-0.261554
3110082I17Rik	0.489915	-1.11817	-1.86479	-0.261606
Galnt6	0.0227773	0.689072	-1.05978	-0.261701
Ruvbl1	-0.601353	-0.486786	-0.0490451	-0.261784
Ctnnbip1	0.392431	-0.116034	-1.05989	-0.261869
2310022B05Rik	0.0703402	-0.0631535	-0.639618	-0.261978
Glg1	-0.634179	-0.104198	0.167271	-0.262135
Frg1	-0.116497	-0.93522	-0.273058	-0.262243
1810013D10Rik	0.481987	-0.224122	-0.996289	-0.262278
Osm	0.377889	1.8979	-1.64348	-0.262381
5930416I19Rik	-0.471167	-0.381783	0.107634	-0.262406
Megf10	0.298379	-0.586065	-0.806171	-0.262445
Eif1	0.136573	-0.913397	-0.564547	-0.26254
Snx6	-0.229687	-0.866041	0.19827	-0.262757
Lgr5	0.668311	0.209314	0.597613	-0.262964
Arl6ip5	-0.149758	-0.567718	-0.386472	-0.262978
Hps1	-0.562334	-0.259886	-0.497912	-0.263123
Dhx36	-0.164048	-0.786582	-0.0598478	-0.263305
Sh3glb1	-0.504565	-0.39915	0.13493	-0.263481
Hoxc5	0.297615	3.05834	0.283035	-0.263636
Snx4	-0.375871	-0.397411	-0.246796	-0.263719
Lad1	1.26437	-0.897783	0.294128	-0.263832
Cog3	-0.173944	-0.22377	0.00303389	-0.263847
Vps72	-0.434494	-0.953336	0.132501	-0.263866
Zbtb39	0.183405	-1.17729	0.411202	-0.263901
Polr3f	-0.0313751	-0.827257	-0.108034	-0.264077
Cyp46a1	-1.43414	0.310971	-3.1169	-0.264122
Tjp2	0.547946	-0.696272	0.256179	-0.264301
Usp22	-0.0365018	-0.381664	-0.249057	-0.264314
0610007C21Rik	-0.510754	-0.11686	-0.630601	-0.26439
Pcdhgb2	-0.684508	-0.508936	1.37228	-0.26442
Rtkn	0.230967	-0.917941	-0.344392	-0.264433
Polr2j	-0.39748	-0.58116	-0.061131	-0.264442
Mzt1	-0.209397	-0.22999	0.208763	-0.264613
Psma2	0.0220637	-0.778694	-0.596064	-0.264623
Rnf146	0.0702064	-1.03403	0.0816954	-0.264646
Rbpj	-0.231209	-0.711046	-0.815324	-0.264671
Xdh	-1.26093	0.54274	-0.0154279	-0.264753
Ctsl	0.633957	-0.730861	-0.874626	-0.264877
Nme4	0.0539746	-0.709307	-1.41733	-0.264922
Tmem144	-0.481808	0.481267	0.481559	-0.265032
2310021P13Rik	-0.470057	0.178775	-0.142387	-0.265132
Shpk	-1.08906	0.0848613	-0.00271115	-0.265189
Arf2	0.556907	0.155732	-1.02514	-0.265282
Wdsub1	-0.522476	-0.00517695	0.0678836	-0.265545
Zfyve19	-0.22684	-0.610896	-0.124573	-0.265593
Crim1	-0.892906	0.205275	0.293089	-0.265699
Amot	-1.12438	-0.28053	1.02553	-0.265795
S100a14	1.87208	-1.05748	-0.167229	-0.265802
Mfsd4	-1.42672	0.934861	-0.276193	-0.265862
Oit3	-0.477778	2.66185	-0.835195	-0.266039
Ppm1a	-0.0635791	-0.825532	0.117694	-0.266072
Ccdc23	-0.145107	-0.299294	-0.775353	-0.26612
Agpat6	-0.397746	-0.0868406	-0.010576	-0.266159
Zwilch	-0.792972	-1.30146	-0.762629	-0.266276
Clca1	-0.369346	0.991427	-0.799543	-0.266279
Tmem188	-0.237546	0.150008	-0.51435	-0.266332
Crip1	-0.425838	0.388134	-0.712675	-0.266351
1810043G02Rik	-0.584328	-1.36867	-0.374992	-0.266459
Acot9	0.0287237	-0.356567	-0.312525	-0.266485
Phc1	-0.510891	-0.636621	-0.271602	-0.266495
Rps6ka3	-0.432136	-0.56502	1.07694	-0.266531
Bag2	-0.631938	-0.466689	0.559808	-0.266577
Cast	-0.518157	-0.56162	0.0631574	-0.266641
Chmp2b	0.215466	-0.669833	0.103754	-0.266765
Bnc1	-2.14182	2.6708	1.28308	-0.266915
Itga7	-0.777198	-0.00175982	-0.178024	-0.266987
Ddx47	-0.330448	-0.476929	-0.248608	-0.267151
Nlgn2	-0.576287	0.606304	-0.611317	-0.267209
Golim4	-1.09173	0.00955489	0.559554	-0.267473
Lancl3	0.0899597	0.337472	0.362879	-0.267862
Setd5	0.0953388	-0.250403	-0.373907	-0.267977
Ano6	-0.615877	-0.326559	0.393418	-0.268016
Clic1	0.163388	-1.17467	-0.59143	-0.268152
Memo1	0.388021	-0.43719	-0.691644	-0.268205
Cnn1	-0.905956	1.98796	1.76778	-0.26852
9930012K11Rik	-0.373668	-0.0283995	-0.957942	-0.268543
Fundc2	-0.415916	-0.469482	-0.559544	-0.268771
Med4	-0.394834	-0.484148	-0.398567	-0.268873
Etv5	-0.444147	-0.31135	-0.980425	-0.268896
Gm3604	-1.89897	-0.844379	-0.429951	-0.26891
Cndp2	0.573311	-0.655358	-0.837579	-0.269003
9130011J15Rik	0.329317	-0.392786	-0.882746	-0.269086
Plscr3	-0.0783648	-0.251517	-0.973631	-0.269124
Pgam1	-0.141051	0.346268	-0.603698	-0.269397
Dlg3	-0.0891652	-0.748206	-0.214937	-0.269475
Khk	-0.00549777	0.437799	-1.17975	-0.269708
Nexn	-1.08986	-0.873725	-1.06655	-0.269824
Socs6	0.0843458	-0.714252	-0.234389	-0.269945
Crlf2	0.0507917	0.411397	-1.56103	-0.270011
Pthlh	-0.491475	-0.715472	0.339199	-0.270273
Steap2	-0.837474	0.201875	0.389671	-0.270309
Zfp433	-0.808357	-0.52887	0.384638	-0.270378
Enpp1	-0.510146	-1.46975	0.147219	-0.270439
Il17rc	-0.885623	-0.211048	-0.771646	-0.270637
Gm4980	-0.708024	-1.00642	-0.719628	-0.270648
Lss	0.508847	-0.0304235	-0.488652	-0.270751
Zc3h14	-0.293222	-1.32513	0.185315	-0.270792
Stambp	-0.490471	-0.506093	0.131343	-0.270985
Il18rap	-1.39933	-0.228783	0.0271195	-0.271103
Il18	-1.48814	-0.488664	-0.710696	-0.271271
4930422G04Rik	-0.636986	-1.23967	-0.144469	-0.27142
Dhx38	-0.0881943	-0.583242	0.0021275	-0.271459
Zfp821	-0.0769589	-0.442037	0.341842	-0.271595
Ick	-0.523043	0.169897	0.885938	-0.271658
Smad4	0.0185317	-0.445074	-0.324889	-0.27185
Hacl1	-0.617843	0.242976	-0.677115	-0.271861
Usp6nl	-0.262673	-0.595742	0.736967	-0.272068
Prkar2b	-1.97693	-0.653109	1.57214	-0.272236
Ahnak	-1.29102	0.755774	-0.342362	-0.27224
Alms1	-1.70931	0.0200192	0.25513	-0.272267
Habp4	-0.808153	-0.715262	-0.359451	-0.272337
Thpo	-0.225349	0.158372	-0.0904029	-0.272385
Nudt16	0.219196	-0.192656	-1.19726	-0.27242
Prmt1	0.12263	-0.475954	-0.839935	-0.272628
Cirh1a	-0.180939	-0.208586	-0.106037	-0.272647
Trim59	-0.820199	1.32952	0.173776	-0.272825
Zfp949	-0.390888	-1.04084	-0.541558	-0.272915
BC029214	-1.27163	0.0466789	0.382137	-0.273016
Sphk1	0.720435	-0.426885	-2.06192	-0.273047
Ccdc59	-0.101078	-1.10626	-0.443615	-0.273047
Pcgf2	-0.426659	0.0466856	-0.415047	-0.273069
Zswim4	0.362148	-0.394405	-0.0885801	-0.273089
Ttc39c	0.577848	-0.718059	-1.79111	-0.273106
Akap11	-0.310151	-0.119472	-0.187337	-0.273135
Krt4	3.13831	-0.949653	-1.25166	-0.27322
Zfyve21	0.359512	-0.341785	-1.57074	-0.273224
Cry2	0.425543	-0.81896	-0.870683	-0.273243
Pof1b	1.02403	-0.513767	-0.0352155	-0.273418
1110058L19Rik	-0.775186	-0.494448	-0.608847	-0.273582
Guf1	-0.423665	-0.805202	-0.338147	-0.273589
Gm6525	-1.19373	0.579967	-1.11488	-0.273597
Nog	-0.198176	0.775228	-0.416096	-0.273632
Gorab	-0.24886	-0.882055	-0.768547	-0.273771
Rhobtb3	-0.694244	-0.80277	-1.17891	-0.273781
Tmem87b	0.12115	-0.190669	-0.143361	-0.2738
Net1	-0.196892	-0.476762	0.038053	-0.273813
Magohb	-0.420432	-0.826714	0.0273288	-0.273839
Brix1	-0.0987353	-1.13204	-0.128545	-0.273999
E230016K23Rik	0.457779	-0.41415	-2.31364	-0.274015
Il13ra1	-0.415132	-0.0460231	-0.143559	-0.274222
1600027N09Rik	-0.214353	-1.14302	0.0531098	-0.27428
Dusp1	-1.00472	1.00165	-0.823596	-0.274346
Vps11	-0.129976	-0.0570381	-0.704586	-0.274607
Riok3	-0.245813	-0.453913	-0.250563	-0.274653
D030056L22Rik	-0.279216	-0.465534	-0.319017	-0.274681
1810035L17Rik	0.194535	-0.779827	-0.77383	-0.274839
Uxs1	-0.331032	-0.218072	-0.505534	-0.274868
Sirt5	-0.945427	-1.32349	-0.219107	-0.274927
Znf512b	-0.587648	-0.121791	-0.273577	-0.275111
Dusp18	-0.509247	-0.549559	-0.477814	-0.275116
Cir1	-0.568809	-1.01955	-0.0285008	-0.275218
Zbtb7c	-2.18566	0.502141	0.378692	-0.275277
Rarg	-1.38895	-0.414367	-0.139908	-0.275535
Vtcn1	-0.789318	-1.1265	0.940324	-0.275555
Mmp14	0.319146	-0.101764	-0.53939	-0.275587
Brpf1	-0.28272	-0.704608	0.169871	-0.275688
Mtrf1	-0.838603	0.415577	-0.0973121	-0.275698
Tgif2	0.474469	-0.468976	-1.16682	-0.275797
2900064A13Rik	-0.0121735	-0.433174	-0.515911	-0.275839
Cul1	0.0377566	-0.680947	0.444866	-0.276064
Nkain1	0.671266	-0.440006	-1.58311	-0.276304
Has1	0.252062	2.59985	-5.60581	-0.276459
Steap1	-0.842943	1.59438	-0.866079	-0.276659
Rarb	0.322837	-1.65234	-1.59939	-0.276803
Arl5b	0.384769	-0.3127	0.111592	-0.276808
Wee1	-0.850593	-0.776331	-0.486247	-0.277075
Rhoc	0.0746698	-0.437168	-1.52967	-0.277092
Slc9a5	-0.466179	-0.0225954	-0.595149	-0.277331
Cask	0.125852	-0.735328	-0.272781	-0.277551
Zfp956	-0.455027	-0.39866	-0.452963	-0.277585
Erbb2ip	-0.55725	-0.423631	0.54663	-0.277865
Plch1	-1.32948	-0.191622	1.18306	-0.277939
Chmp4b	-0.00636774	-0.839972	-0.240952	-0.278059
Zmym3	-0.678816	-0.69515	0.188755	-0.278101
Hpx	-4.06873	-1.42128	1.50365	-0.278374
Krt8	1.12695	-1.2464	-0.157858	-0.278409
Pdlim1	0.756052	-0.322113	-0.355535	-0.278454
Tmprss4	-0.00404409	0.665769	-1.26349	-0.278472
Fam46a	0.674686	0.401707	-1.28489	-0.278602
Rabepk	-0.398173	-0.616451	-0.349196	-0.278642
Sertad2	-0.55766	-0.351794	-0.10338	-0.278726
B930041F14Rik	-0.953081	-0.416126	-1.27415	-0.278758
Sfi1	-1.26529	-0.411645	-0.10361	-0.278885
Scd1	-1.18699	-0.256863	0.551295	-0.278954
Cenpl	-0.759234	-0.220144	0.116653	-0.279272
Pnpla2	-0.581001	-0.400899	0.298055	-0.279295
Ube2j2	0.650334	-1.33527	-0.714412	-0.279467
Mettl21a	-1.08013	0.033542	-0.286188	-0.279562
Tmem222	0.20276	-0.383021	-1.32263	-0.279635
AW555464	0.20131	-1.27661	0.525844	-0.279754
Brf2	0.249563	-0.151881	-1.08709	-0.279782
Dtnbp1	-0.485734	-0.502643	-0.798255	-0.279863
Camsap2	-0.558908	0.101209	0.68807	-0.279866
Asap1	-0.324985	0.0585195	-0.0392636	-0.279874
Lcorl	-0.504395	-0.260369	1.38602	-0.279926
Nmd3	0.122722	-0.533856	-0.205021	-0.279959
Uhrf1bp1l	-0.405455	-0.632333	0.685722	-0.280126
Hs3st3a1	-2.40267	-0.325694	1.53194	-0.28022
F5	-1.10094	0.910397	0.304157	-0.280275
Dcaf13	-0.111397	-0.784661	0.0763539	-0.280364
Irs2	-0.0135812	-0.114331	-0.292717	-0.280427
Rplp2-ps1	-0.587464	0.0264868	-1.12773	-0.281403
Slc25a28	-0.627139	-0.514801	0.000761539	-0.281435
Trim45	-0.879191	-0.765364	-0.663746	-0.281536
Pold4	-0.450682	-0.152559	-0.411107	-0.281598
Ttc39b	-0.83277	0.502837	0.220018	-0.281666
Msh3	-1.16629	-0.903854	-0.142197	-0.281726
Ltbr	0.061618	-0.657319	-0.380811	-0.28184
Cenpb	-0.183483	-0.986359	-0.87799	-0.282107
Aldh1l1	0.454648	-1.30575	0.209476	-0.282214
Cyp4b1	-1.22993	-0.407041	0.588745	-0.282255
Rsad2	0.401226	1.96843	-0.728482	-0.282278
Trip13	-0.451709	-1.3782	-0.225132	-0.28263
Sav1	-0.169622	-0.476564	0.164116	-0.282715
Tuba1c	-0.500588	-0.514769	-0.734622	-0.282917
Foxp1	-0.450198	-0.809656	0.465688	-0.282944
Gm13476	0.201565	0.319418	-1.87606	-0.283008
Sbds	-0.0677861	-0.170806	-0.202583	-0.283207
Mapkbp1	-0.0614896	0.240187	-1.0882	-0.28323
Cnbp	0.0375068	-1.06299	-0.439277	-0.283514
Sertad1	-0.116129	-0.0717494	-0.450497	-0.283647
Cstb	0.208819	-0.487841	-0.552556	-0.2837
Gpcpd1	-0.339186	-0.305663	0.0724771	-0.283811
Pcyt1b	0.777564	-0.397878	-0.113168	-0.283812
Manbal	0.147186	-1.38167	-0.553483	-0.283848
Slc7a11	-0.955588	0.0938612	3.57912	-0.283923
Commd10	-0.476051	-0.431939	-0.73936	-0.283943
Sdc1	0.797408	-1.56329	0.0414895	-0.284067
Psma3	0.391741	-1.23344	-0.376247	-0.284229
Vamp8	-0.22606	-0.626115	0.148593	-0.284316
Wdr3	-0.329229	-0.26129	-0.185449	-0.284377
Arhgef37	1.26453	-0.192958	-1.36357	-0.284455
Ufc1	-0.265986	-0.425973	-0.573549	-0.284614
Csda	-0.557456	-1.27115	-0.838788	-0.284721
Frat1	0.45403	-0.789227	0.185961	-0.284762
Eya1	-4.70056	-1.94939	-0.0892456	-0.284975
Ank	-2.03502	-0.105156	-0.306297	-0.285147
Phf14	-0.397088	-0.584214	0.450037	-0.285242
Uba3	-0.197436	-0.419081	-0.0339711	-0.285262
Mettl11a	0.349802	-0.727454	-0.773422	-0.285312
Cno	-0.234818	-0.463967	-0.642069	-0.285341
Ripk4	1.13467	-1.22704	0.202345	-0.285541
A630076J17Rik	-1.36311	-0.404264	0.696066	-0.285692
Tubgcp2	-0.547176	-0.906287	-0.902322	-0.285699
Gm15417	-0.21672	1.23588	-0.348537	-0.28597
Tff3	-0.195923	-1.67707	2.59505	-0.285977
Hnrnpa1	0.0556057	-0.989093	-0.914162	-0.286088
Cys1	-1.17171	0.151496	-0.180469	-0.286096
Ldhd	-0.911656	0.276186	-0.909756	-0.28627
Mios	-0.421729	0.111223	-0.247946	-0.286328
1700037C18Rik	-0.514275	-1.1459	-0.736486	-0.28636
Ntn4	-0.470219	-0.704331	0.0743487	-0.286365
Zkscan14	-0.59693	-0.871185	-0.190188	-0.286415
6820431F20Rik	-0.107804	-0.350889	0.286156	-0.286423
Slc12a4	-0.077381	-0.458916	-1.02435	-0.286451
Siva1	0.238397	-0.97266	-1.08358	-0.28648
Gtpbp10	0.0935801	-0.140816	-0.0784626	-0.286638
Tnks1bp1	-0.23937	-0.65529	0.132159	-0.286655
Sc4mol	0.782657	-0.586433	-0.0337469	-0.286677
Vangl1	0.231876	-1.03812	-0.501522	-0.286741
2310035K24Rik	-0.284161	-0.0896312	-0.681726	-0.286863
Ash2l	-0.179176	-1.25998	0.255049	-0.286902
Lonrf1	0.168783	-0.295751	0.368563	-0.287019
1700029G01Rik	-0.4764	0.723772	-0.111315	-0.287236
Gm527	0.0745176	-0.0985633	0.265425	-0.287338
Ptar1	0.368088	0.27715	-0.414954	-0.28734
Cdca4	0.131144	-0.817533	-0.601297	-0.287443
Agxt2l2	-0.51744	-0.468185	-0.90715	-0.287648
Mogat2	-1.04708	1.19197	0.38889	-0.287901
Nras	-0.225382	-0.590279	-0.174986	-0.287978
Cks1b	-0.323607	-0.339212	-0.794898	-0.288081
Pcbp3	-1.37956	0.487183	-0.210683	-0.28814
Gm14295	-0.420867	0.264995	-0.932068	-0.28834
Csgalnact2	-1.13008	0.208775	0.60041	-0.288597
Fam126a	-0.404556	0.195369	-0.188199	-0.288868
Samd10	0.298732	-0.916859	0.452343	-0.288927
Tuft1	0.932932	-0.651898	0.271518	-0.289036
Atp6v0a4	-1.75802	1.18329	-1.09943	-0.289049
Snhg7	-0.987205	1.0086	-0.662934	-0.289091
Zfp580	-0.427035	-0.797276	-2.0586	-0.289108
Polr3h	-0.728567	-0.112259	-0.292664	-0.289161
Zfp873	-0.750908	0.51156	0.782855	-0.289174
Zfp64	0.121915	-0.988638	0.429158	-0.28919
6720401G13Rik	-0.510399	0.161558	-0.297025	-0.289373
Pibf1	-0.713096	-0.938709	0.16387	-0.28939
Car13	-0.61773	0.516261	-0.282259	-0.289422
Tmem192	-0.56183	-0.0573301	-0.385369	-0.289916
Hdgfrp3	-0.730606	-0.351995	0.252215	-0.290049
Arl6	-0.285647	-0.786522	-0.818438	-0.290126
Bmi1	-0.878491	-0.689768	0.73984	-0.290152
Med30	-0.290341	-0.416614	-0.109486	-0.290193
Ing2	-0.274889	-0.611931	0.132927	-0.290413
Acat2	-0.0229356	-0.309801	-0.143012	-0.290438
Nae1	0.150779	-0.750114	0.111487	-0.290539
Tbcb	-0.201634	-0.219788	-0.716398	-0.290585
Myo6	-0.957539	0.21133	0.337883	-0.290673
Fau	-0.12827	-0.365855	-0.79599	-0.290765
Nr1i2	-0.869427	-2.27904	-2.39812	-0.290914
Arl14	-1.4022	1.59454	0.748406	-0.290966
Pacrgl	0.149521	-0.489928	-0.556533	-0.291166
Fcf1	-0.13313	-0.983105	-0.274777	-0.291196
Fam151b	-1.01389	0.114385	-0.457467	-0.291201
Slc35d2	-0.206365	0.311976	0.013487	-0.291248
Clasrp	-0.580515	-0.827602	-0.318487	-0.291264
Myc	-0.413714	0.656527	-0.327033	-0.291461
Ewsr1	-0.309713	-0.400674	-0.491499	-0.291543
Tfap2a	0.56454	-0.128393	1.31631	-0.291691
Rbm22	-0.164064	-0.532249	-0.592878	-0.291714
Tmem128	0.166242	-0.972378	-0.314829	-0.291715
Slc41a3	-0.0158807	0.489947	-1.42981	-0.291755
H2-Q1	1.01228	0.527957	-1.89665	-0.291816
5730507C01Rik	0.977911	-0.669729	-0.592235	-0.291864
Noxo1	-0.326834	0.684115	-0.960035	-0.291956
2810422J05Rik	-0.483097	-0.311154	-0.569608	-0.291964
Zcchc14	-0.531689	-0.633936	0.109602	-0.292254
Fbxo21	0.404029	-0.576618	-0.167648	-0.292397
Degs2	-0.398554	0.539954	-0.369466	-0.292483
Nfrkb	-0.403891	-0.0350421	-0.334348	-0.292521
Rlim	0.00735313	-0.630456	0.33683	-0.292551
Ccnk	-0.332003	-0.748422	-0.0653381	-0.292554
Anxa11	-0.656077	-0.491165	0.591219	-0.292576
Mrpl41	-0.015826	-0.747121	-0.692543	-0.292743
Ufd1l	-0.25212	-0.347943	-0.222921	-0.292862
Gm1976	0.772652	-0.206613	-0.147879	-0.292867
Casp6	-0.0503464	-0.106569	-0.338607	-0.292929
Rhbdd2	-0.38743	-0.726135	-0.558215	-0.293016
Fscn1	0.470386	0.253324	-2.00845	-0.293024
Gtf2h2	-0.245272	-1.27828	-0.211481	-0.293115
Fam131b	0.153963	3.16143	-2.3809	-0.293151
Sdad1	-0.0651956	-0.53365	-0.0693733	-0.293304
Commd2	0.288113	-0.598548	-0.555665	-0.293467
Tlcd1	-1.39261	0.943123	-1.07601	-0.29364
Med13l	-0.510449	-0.220294	0.367779	-0.293708
Mst1r	-0.324001	0.527845	-0.254125	-0.29371
Ppp2cb	-0.0714997	-0.540318	0.045717	-0.293741
0610012G03Rik	-0.0780452	0.0424903	-0.913767	-0.293907
Tab3	0.228234	-0.386715	0.697619	-0.293984
Dmwd	-0.956005	-0.68619	-0.841463	-0.294115
Snrpd1	-0.0229894	-1.36374	-0.456616	-0.294158
Esm1	-0.630977	-0.70973	-0.375055	-0.294247
Blcap	-0.00979304	-0.21654	0.28201	-0.294317
Fbxl3	-0.105532	-0.230686	-0.312077	-0.294482
Timp2	-1.25167	0.248907	-0.908339	-0.294596
Chrac1	-0.106218	-0.923454	-0.541992	-0.294647
Rad54l2	0.0997282	-0.935772	-0.183419	-0.295099
Tmco4	0.00979733	-0.0350728	-0.157523	-0.295163
Map3k2	0.177957	-0.665985	0.2727	-0.295181
Trmu	-0.739657	-0.908188	-0.0497578	-0.295336
Adc	-0.734256	-0.293686	-1.35209	-0.295339
Dhx58	-0.366701	0.0338392	-0.773053	-0.29545
Tmem150c	0.993646	-0.975605	1.53044	-0.295457
Srl	-0.371007	-0.755977	0.462086	-0.295534
Zfp330	-0.0290006	-0.470782	-0.301682	-0.29561
Spsb1	0.890156	0.192198	-1.49549	-0.295637
Vars	-0.511217	-1.16743	-0.40761	-0.295783
Dut	-0.333396	-0.737507	-0.385692	-0.295909
Lrrc49	-1.01382	0.1317	-0.31549	-0.295941
Ppp2r3c	-0.385996	-0.233534	0.0141138	-0.29617
Otud4	-0.68144	-0.184289	0.554207	-0.29623
Lamb3	1.20617	-0.877399	0.0184104	-0.296253
Rnaseh2b	0.160598	-0.520783	-1.06455	-0.296489
Tmem60	0.229465	-0.230155	-0.581458	-0.296518
Tnfsf11	-1.241	1.50624	1.2994	-0.296633
Trnt1	-0.5386	-0.433886	0.265035	-0.296739
Tmem209	-0.636952	-0.909658	0.0817667	-0.296767
Slk	-0.336109	-0.307436	0.390282	-0.296832
Zfp938	-0.415705	-0.2673	-0.83674	-0.296845
1200011I18Rik	-0.392224	-0.202427	0.226143	-0.296869
2010002N04Rik	1.29907	-0.432265	-1.53129	-0.296931
Ppp1r14b	-0.0491889	-0.989318	-0.788844	-0.297065
Pyroxd1	-0.0580001	-0.830659	-0.569934	-0.297079
2810046L04Rik	-0.25262	-0.673144	0.160395	-0.297221
A630089N07Rik	-1.02657	0.16471	1.24734	-0.297227
Hmgb1	-0.447838	-1.00917	-0.0777174	-0.297271
Kbtbd2	-0.22274	-0.426211	0.203459	-0.297337
Pxmp2	0.122718	-1.68587	-1.59058	-0.297428
Gsta4	-0.509284	-0.534914	0.175285	-0.297719
Pms2	-0.308855	-0.556079	-0.42055	-0.297874
Nhlrc3	-0.132964	-1.0576	-0.32078	-0.297888
Sftpd	-0.636929	0.289404	-2.95081	-0.297941
Chmp1a	0.0733157	-0.470202	-0.514961	-0.298019
Cd163	0.282281	0.340249	-2.33502	-0.298071
2610307P16Rik	0.523638	-3.20196	-0.632699	-0.298094
Zfp36l2	-0.886386	-0.919912	0.0428932	-0.298251
Pi4k2a	-0.00110764	-0.266539	-0.842945	-0.298306
Usp54	-0.912346	-0.287819	-0.599054	-0.298347
1810022K09Rik	-0.667521	-0.666422	0.0927872	-0.298574
Uap1l1	-0.420915	-0.32893	-0.0985157	-0.2989
Chadl	0.277772	-1.57642	0.600085	-0.299009
Abhd11	-0.104519	-0.324576	-0.76435	-0.299012
Wnt5a	-1.69397	1.57578	0.835151	-0.299021
Ap1s1	-0.152725	-0.528814	-0.4566	-0.299105
Trmt6	0.332521	-1.36325	-0.592928	-0.299492
Muc20	-1.01005	0.802465	-2.76082	-0.299603
Numbl	-0.65562	0.386634	-1.30723	-0.299657
Fbxl12	-0.0990093	-0.297678	-1.04694	-0.29987
Commd9	0.185091	-0.555253	-0.858668	-0.299916
Ltbp3	-0.585075	-0.0338463	-0.180456	-0.299932
Anapc4	-0.463721	-0.296764	-0.130458	-0.299946
Gm5483	-0.932526	4.0739	-1.19148	-0.30011
Parvb	-0.414	0.00226734	-0.533685	-0.300366
Gnl3	-0.512967	-0.240834	0.0321383	-0.300514
1810044D09Rik	-0.379293	1.15237	-1.12479	-0.300534
Lmna	-0.834556	-0.764163	-0.742233	-0.300842
Hspb11	-0.40647	-1.6461	-0.433215	-0.300862
Dpysl3	-0.955887	0.0769285	-1.36169	-0.300896
Rabl3	0.0824221	-0.30223	-0.536754	-0.300936
Fez2	0.146214	-0.201286	-1.13834	-0.301102
Pgap3	0.0862424	-0.741449	-0.503936	-0.301234
6030408B16Rik	1.84859	-1.52464	-2.84542	-0.30144
Sult1a1	-1.46477	0.772907	-1.60441	-0.30149
Ddb1	0.0867163	-0.616296	-0.279388	-0.301644
Cdnf	-1.48539	-0.43931	0.192267	-0.30192
Pex3	-0.579139	-0.292624	0.0163665	-0.302077
Wdr34	-0.766142	-0.726963	-0.657159	-0.302219
Ndfip2	0.140448	-0.115963	0.132752	-0.302362
Kcnk2	-1.98798	1.38457	-2.02468	-0.302414
Apobec3	-0.633916	-0.464601	-0.719514	-0.302539
Msto1	-0.700607	-0.145356	-0.737588	-0.302548
Abi1	-0.235376	-0.70909	-0.0799133	-0.302692
Slc9a8	-0.580712	-0.666968	0.167993	-0.302742
Echs1	0.272644	-0.523117	-0.816424	-0.302839
Slc4a7	-0.048954	-0.824035	0.693623	-0.302893
9530082P21Rik	-1.16047	1.73691	-1.01779	-0.30302
Rrp15	0.0805893	-0.589503	-0.968976	-0.30321
6720463M24Rik	0.243663	-0.0702135	-0.357617	-0.303298
Pldn	0.113442	-0.931538	-0.728483	-0.303605
Dhcr24	1.30476	-1.22126	-0.519797	-0.303945
Slc25a33	0.55332	-1.21247	-0.770199	-0.303966
Trex2	-1.64748	-1.65051	2.17495	-0.304002
Fam199x	-0.423953	-0.772116	1.1644	-0.304143
Cdh17	3.46812	-0.611532	0.589552	-0.304221
Tpmt	-0.401791	0.102412	-0.605438	-0.304375
Serpine1	0.703259	1.50889	0.0646824	-0.304426
Spats2	0.366894	0.0238728	-0.44246	-0.304604
Tcerg1	-0.225706	-0.871891	0.248614	-0.304675
Tmem79	-0.486906	-0.679344	0.0485096	-0.304727
Nradd	1.92333	1.15762	-2.01306	-0.304844
Gnal	-0.507996	1.07466	0.257586	-0.30494
Slc5a6	-0.845898	-0.255936	0.402118	-0.304986
Lims2	-1.62082	1.17905	0.255209	-0.304988
Elp4	-0.525757	-1.15113	-0.280082	-0.304997
Dio3os	-1.43934	-0.231937	-0.715826	-0.305331
Gm6793	0.0123319	-1.69242	-0.216545	-0.305382
Pms1	-1.00824	0.245435	-0.644061	-0.305463
Zfp575	-0.919999	-0.141947	-0.743252	-0.305464
Ankrd54	-0.596956	-0.789415	0.153168	-0.305888
Zfp593	0.198143	-0.730422	-0.813082	-0.30595
Rpap3	0.0839718	-1.30455	-0.0378006	-0.305987
Crb2	-0.306973	2.3203	0.123553	-0.306319
Lin7c	-0.388289	-0.687264	0.332128	-0.306398
Snw1	-0.311072	-0.674135	-0.170742	-0.306597
Wnt6	-0.302308	1.86387	-3.84914	-0.306657
Zfp408	0.158455	-0.231177	-0.366903	-0.306717
Ivl	-0.916837	-0.479761	3.44292	-0.306871
Atp10b	-0.223712	0.100413	0.0723876	-0.307072
Ccdc62	-1.11053	0.632663	0.00463325	-0.307098
Erbb2	-0.249142	-0.407354	-0.167533	-0.307331
Btbd6	-0.097682	-1.56959	-0.203488	-0.30735
Hnrpdl	-0.103966	-1.08822	-0.444259	-0.307358
Sik1	-0.0357767	-1.30239	-0.0628734	-0.307387
Nudt8	-0.28502	-0.555352	-0.34313	-0.307402
Smtnl2	-0.00448185	0.249036	-0.312606	-0.307496
Abhd10	-0.830673	-0.339445	-0.0102706	-0.307607
Rpusd1	-0.90561	-0.290296	-0.40538	-0.307694
Lhx8	-0.456815	-0.491529	-2.83825	-0.307843
Zfp326	-0.223622	-0.920798	-0.0666509	-0.307846
Ccdc40	-2.13376	-0.597249	0.719779	-0.308056
Ddx19a	-0.0483121	-0.198676	-0.103981	-0.308511
Utp15	-0.453363	-0.931918	-0.351179	-0.308688
Mnat1	0.0670717	-1.18175	-0.617965	-0.309032
Rfx2	-0.669467	-0.0345886	-1.15575	-0.309206
Abca5	0.052664	-0.144966	0.445234	-0.309257
Ldha	-0.212661	-0.162573	-0.619519	-0.309755
4930427A07Rik	0.032362	-0.666299	0.611955	-0.309777
Mkrn2	-0.396548	-0.141015	-0.365969	-0.309885
Ngef	-1.42275	-0.581548	-0.364191	-0.309897
Prom1	-2.05253	1.32487	0.137139	-0.309926
Pdcd10	0.189255	-0.694803	0.00188491	-0.310004
Scai	-0.870792	0.0877687	0.190119	-0.310144
Stk19	0.10108	-0.307353	-1.08707	-0.31018
Chmp6	-0.141128	-0.203279	-0.653317	-0.310183
Agtr2	-1.58483	7.7749	-5.19108	-0.310282
Lmbr1l	-0.124669	-0.452121	-0.0488645	-0.310364
Oasl1	-0.600039	-1.60125	1.45718	-0.310452
Sin3b	-0.258309	-0.0459175	-0.301722	-0.310453
Src	0.536569	-0.630762	-0.220327	-0.310682
Cul4b	-0.444242	-0.579436	0.386753	-0.31071
Acsl3	0.120305	-0.496978	0.807362	-0.310795
Osbpl6	-1.72998	-0.658404	-1.04968	-0.310874
Apob	0.224884	-2.08909	1.25037	-0.310981
Nudt21	0.00228672	-0.579385	-0.553893	-0.311044
Zfp827	0.0227901	-1.04922	-0.450136	-0.311066
Tspan8	-0.0447792	-0.75484	-0.526108	-0.311123
Cetn4	-0.64258	-1.27803	-1.11892	-0.311124
Kcnab1	-1.61042	0.117148	-0.321592	-0.311469
Anubl1	-0.897601	-0.0893023	-0.734121	-0.311564
0610009D07Rik	-0.0451877	-0.761495	-0.34315	-0.311703
Styx	-0.342003	-0.416614	0.0378209	-0.312121
BC029722	-0.336706	0.275625	-1.29482	-0.312146
Xpo4	-0.610392	0.0450516	0.12748	-0.312392
1110012L19Rik	-0.274294	-0.279742	-0.458313	-0.312507
Hint1	0.022217	-0.62946	-0.898244	-0.312564
Dnttip2	-0.317717	-1.04164	0.113749	-0.312781
Afmid	-0.717546	0.131888	-0.187807	-0.31279
Klhl15	0.393956	-0.874314	-0.197537	-0.3128
Ube2e3	0.379298	-0.569699	-0.96674	-0.312837
Pcif1	-0.119975	-0.971911	-0.537452	-0.313075
Rpap2	-0.391019	0.114426	-0.249281	-0.31316
Eml1	-1.2689	-0.351632	-0.21473	-0.313169
Tbc1d7	-0.585217	-0.604563	-1.04452	-0.313246
Shc2	-1.05469	-0.229076	0.495503	-0.313372
Fam117b	-0.670954	-0.247313	0.0527663	-0.313391
Mrps35	-0.472286	-0.474342	0.036635	-0.313461
Rab34	-0.612682	0.48823	-1.50335	-0.313575
Prkrir	-0.433449	-0.153187	-0.330068	-0.313782
Ddx60	-1.00967	0.891877	-0.279011	-0.313927
Fam175a	-0.442888	-0.816544	0.17696	-0.313995
Adamtsl4	-0.660794	0.126271	-0.437586	-0.314006
2700094K13Rik	-0.168803	-0.912863	-1.04032	-0.314286
Rassf7	-0.392961	-0.141779	-0.211289	-0.314392
Ankrd32	-1.17216	-0.851564	0.312995	-0.314435
Zfp869	-0.596585	-0.413278	-0.00996646	-0.314904
Cdh23	-1.30556	-1.05086	-1.52049	-0.314998
Mrps18c	-0.0583014	-0.764205	-0.47995	-0.315063
Ppp2r2b	-0.556651	-2.1252	-0.525325	-0.315065
Ktn1	-0.0707472	-0.975041	0.395647	-0.315227
Cblc	0.703099	-0.773882	-0.406297	-0.315244
Tcf3	-0.537619	-0.751635	-0.153151	-0.315303
Prg4	-0.866297	1.95422	-2.86495	-0.315376
Agpat4	-0.390648	0.0537917	-0.797013	-0.315527
Dnttip1	-0.461533	-0.808267	-0.0911511	-0.315605
St3gal6	-1.25208	-0.0122108	-0.0571761	-0.31561
Hsd17b12	0.371419	-0.804872	-0.29284	-0.315627
Ssbp1	-0.247484	-0.331235	-0.353589	-0.315671
3110057O12Rik	-1.05098	-0.980735	0.73546	-0.315679
Higd1a	0.403251	-0.429332	-0.803282	-0.315829
Dok5	-0.254593	-1.2212	0.265129	-0.315852
Phlda2	2.22029	-0.294638	0.434395	-0.315945
Mocs1	-0.381546	-0.550558	0.354618	-0.31596
Usp27x	-0.724453	0.578357	0.170032	-0.315991
Npepl1	-0.53615	-0.619148	-0.270859	-0.316048
Sfxn3	-0.347093	-0.267515	-0.62923	-0.316115
Zbtb43	-0.136011	-0.749891	0.128116	-0.316288
Rnf24	-0.487769	0.110141	0.0444654	-0.316626
Slc6a6	-0.169139	0.473784	0.0707658	-0.316652
Wwox	-0.46018	-0.125276	-0.595913	-0.316909
Gm129	-0.0584775	-0.720285	-0.913493	-0.316922
Aifm2	-0.325794	0.508293	-0.568405	-0.316982
Sh3bp4	0.128171	-0.761815	-0.201097	-0.317024
Ephx2	-1.77897	1.13026	1.95521	-0.317038
Tpm2	-0.764035	0.868644	-0.244385	-0.317259
1810019D21Rik	-1.3992	1.80359	0.0896814	-0.31728
Thra	-1.17025	-0.246657	-0.389617	-0.317414
Cpsf4	0.215575	-0.215285	-0.695857	-0.31769
Baalc	0.949828	1.96572	-1.78699	-0.318142
Ammecr1	-0.784439	0.655451	0.835273	-0.318212
1600021P15Rik	0.302919	-0.161969	-0.246929	-0.318353
Capg	-0.516597	-1.00054	-0.313452	-0.318357
Rilpl2	-0.177692	-0.105621	-0.256341	-0.318389
Kcnj8	-0.46263	0.613955	0.118766	-0.318431
Tpbg	0.731682	-0.940262	-1.50695	-0.318467
Xpa	-0.340291	-1.1741	-0.428308	-0.318473
Tmem150b	-0.330982	0.0802479	0.53698	-0.318525
Gm10094	-0.368293	-0.490763	-0.590517	-0.318581
Fam60a	0.546499	-0.541535	0.742783	-0.319034
Pdx1	-0.379323	-0.343159	-0.631638	-0.319154
Cyth2	-0.13524	-0.867037	-0.180782	-0.319262
Dok2	0.869393	-0.856727	-1.31113	-0.319318
Glrx5	-0.150162	-0.497645	-0.600061	-0.319747
Serpinb6c	-1.05395	0.612233	-1.16047	-0.319813
Sgpp2	-0.392046	0.812426	0.209091	-0.319859
Mnd1	-1.39204	2.12664	-1.29155	-0.320317
Mzt2	-0.482263	-0.363904	-1.20725	-0.32034
Pop4	0.431431	-0.964846	-0.225479	-0.320361
Prpf39	-0.564533	-0.16112	-0.134702	-0.320362
Ubc	-0.686421	-0.525126	0.26711	-0.320405
Ccdc21	-1.48786	1.11151	1.07588	-0.320466
Gar1	-0.28764	-0.680983	-0.055251	-0.3206
Ubxn8	-0.506388	-0.105571	0.162173	-0.320926
Sclt1	-1.59852	-0.498485	0.447041	-0.321205
E130311K13Rik	-0.180774	-0.627016	-0.743096	-0.321333
Agl	-1.05838	-0.254203	0.0698944	-0.321382
Gmps	-0.122147	-1.07096	0.114569	-0.321402
Zfp955a	0.0045781	-0.904894	-0.554725	-0.321444
Fubp3	0.0460292	-0.750696	0.0645701	-0.321489
Pla2g7	-0.0857004	-0.43585	-1.48975	-0.321648
Arsg	0.396022	-0.445419	-1.42108	-0.321706
H3f3b	0.337133	-1.59548	-1.03031	-0.321774
Unc13a	-1.34044	0.253253	0.144782	-0.321958
Haus1	-0.5799	-0.4265	-0.816687	-0.32209
Paqr4	-0.117229	-0.350828	-0.791758	-0.32209
Mpv17l2	0.106717	-0.659717	-0.608206	-0.322121
Pkm2	-0.565011	-0.235731	-0.709976	-0.322235
Bfsp1	-1.6274	1.4839	-0.894617	-0.322311
Ccdc58	-0.11409	-0.397924	-0.348363	-0.322548
Tmem198b	-0.588395	-0.0546552	-1.89691	-0.32284
Smarcd1	0.208214	-1.20691	-0.0231408	-0.322892
Apol7a	-0.296949	2.65653	-0.6836	-0.322915
Farp1	-0.176061	-0.398029	0.130488	-0.323208
Apba2	0.125771	1.65188	-2.11872	-0.323235
Hsd17b10	-0.74273	-0.453538	0.0954726	-0.323292
Fam110c	-0.589021	-0.664375	1.14817	-0.323372
Bid	-0.882118	0.15929	0.16314	-0.323443
Miip	-0.0467261	0.00977171	-1.05631	-0.323537
Frrs1	-0.463743	-1.52513	0.290724	-0.323618
Ccdc122	-0.580252	-0.431239	-0.145855	-0.323653
Ctbs	-0.299758	-0.256546	-0.691733	-0.323729
Cbfb	-0.433073	-0.738463	0.0284209	-0.323854
2310003H01Rik	-0.532081	-0.488075	-0.694646	-0.323883
Slc16a2	-1.2937	0.272177	-0.509961	-0.324085
2210019I11Rik	0.376134	-1.56216	-0.740914	-0.324106
Pfkl	-0.726879	-0.371765	0.0186272	-0.324216
Trim26	-0.12384	-0.509287	0.269133	-0.324392
Abcc1	-0.474263	-0.00831933	-0.616133	-0.324929
E130307A14Rik	-0.928149	-1.99938	-0.340841	-0.32496
Ankrd35	-1.22851	-0.161049	-0.41943	-0.325022
Baiap2l2	0.674564	0.540672	-0.139849	-0.325087
Itga2	1.20309	-0.740528	1.82212	-0.325142
Creb5	1.17269	0.35114	-1.00653	-0.325534
Hk1	-0.995602	-0.258495	0.381016	-0.325763
Serpinb5	0.337573	0.280308	0.434791	-0.326009
Maml3	-0.823642	-1.14827	-0.066114	-0.326009
Emp1	0.609797	-0.772564	-1.06731	-0.326056
Ccng2	0.0341836	-0.209017	0.251897	-0.326068
Adarb1	-0.920625	-0.299413	1.03927	-0.326223
1700019E19Rik	0.18879	-1.22938	-0.592732	-0.326346
Srebf1	-0.554559	-0.559399	-0.481346	-0.326837
Garnl3	0.677247	-0.139788	-0.841877	-0.326958
Mthfd2l	-0.491797	-0.7092	0.44734	-0.327262
Zfp212	-0.345419	-0.849839	-0.370595	-0.32734
Ngdn	-0.477737	-1.06527	-0.0575221	-0.327359
Hnrnpa0	-0.432532	-1.32445	-0.590354	-0.327467
1110004F10Rik	-0.193678	-0.648425	-0.805903	-0.327497
Taf9	-0.33861	-0.508789	-0.588719	-0.327598
Entpd4	0.0845575	0.763943	-0.569497	-0.327723
Mtbp	-0.575356	-0.160352	-0.260145	-0.32778
Nup93	-0.145421	-0.422802	-0.519017	-0.327853
Nr3c2	-0.752292	0.164001	1.32561	-0.327912
Agfg2	-0.536153	-0.381666	0.273073	-0.328124
3110001I22Rik	0.187018	-0.0340121	-0.78287	-0.328326
Rell1	0.15661	-0.6757	-0.377797	-0.32844
Clcn6	-0.980527	-0.127908	-0.463605	-0.32852
Hip1r	-0.313805	-1.06333	0.743487	-0.328866
Gyk	-0.362088	0.585052	0.40091	-0.328905
Dpep1	-1.28285	1.2596	-3.02903	-0.329231
Fam83h	0.147249	0.0898479	0.386599	-0.329306
Pik3r2	-0.661876	-0.567072	-0.130067	-0.32932
Lypd3	0.0965557	-2.13838	0.0931186	-0.329393
Tmem138	-1.14468	-0.0575379	0.0110197	-0.329419
Pigp	-0.486824	-0.196387	-0.872616	-0.329573
Xrcc5	-0.359342	-0.690972	-0.327105	-0.329813
Mtap1b	-1.46178	0.555027	0.393549	-0.329932
Scn5a	0.0414735	-0.518032	-4.32307	-0.329959
Ppp1r2	-0.690418	-0.478633	-0.195285	-0.330063
Dnajc24	0.109903	-0.540812	-1.11392	-0.330092
Cited2	-0.813237	-0.221123	-0.0523582	-0.330098
Sorcs2	-0.121236	-0.0879293	-1.80595	-0.330309
Ubr7	-0.374158	-0.818184	-0.132234	-0.330334
Junb	0.478973	-1.00159	-0.153942	-0.330377
Drap1	-0.36755	-0.574967	-0.776058	-0.330434
Zdhhc4	-0.521548	-0.211376	-0.415141	-0.330596
Gpr137b	-1.66908	0.085545	-0.727611	-0.330598
Gli1	-0.874409	1.19263	-2.40049	-0.33065
Mrpl1	-0.351676	-0.544278	0.0585034	-0.330745
Fzd6	-0.0932338	-0.224072	0.0892564	-0.330761
Slc25a40	-0.672615	-0.836374	0.0782507	-0.330912
Pttg1ip	-0.416826	-0.705517	-0.2548	-0.330958
2810459M11Rik	0.451369	-1.27473	-0.917539	-0.331047
Alkbh7	-0.367538	0.0623524	-0.989336	-0.331243
Ebpl	-0.276847	0.411735	-0.857162	-0.331533
Sgcb	-0.886479	0.28475	-0.82975	-0.331587
Tmem17	-0.00841635	-1.55338	-1.02142	-0.331707
Gipc1	0.252351	-0.745486	-0.630148	-0.331727
Armc10	0.0739303	-0.54332	-0.138513	-0.331776
Kctd6	-0.0144162	-0.881971	-0.252345	-0.331885
2310061J03Rik	-1.67925	0.472878	-0.0868956	-0.331937
Ttc9	0.373751	-1.67648	-0.510555	-0.332118
Trim23	-0.222178	-0.82275	-0.711817	-0.332279
Csrp2	0.273333	-0.148191	-1.2583	-0.332414
Lix1l	-0.846832	-0.0919615	-0.643942	-0.33259
Col18a1	0.0457856	-0.818809	-1.07623	-0.332598
Plekhg6	0.915002	-0.374477	0.13618	-0.333058
Rap2c	-0.115798	-0.837295	0.355682	-0.333132
Chpf2	0.26054	-0.0306233	-0.778623	-0.333259
Ppp2r3a	-1.01338	0.30451	0.458619	-0.33337
2610039C10Rik	-0.60057	0.561807	-0.243335	-0.333641
Piga	-0.147773	-0.646959	0.335668	-0.333695
Rbm8a	-0.380685	-0.932232	-0.192569	-0.33438
Mamstr	-0.97345	2.22333	-0.895747	-0.33454
6030446N20Rik	-0.44776	0.529303	-0.521412	-0.334547
Cwc27	-0.784383	-0.635275	-0.19661	-0.334664
Zfp428	-0.906925	-0.637234	-0.206097	-0.334707
Tmem87a	0.064497	-0.956036	-0.0625805	-0.334883
Unc13d	-1.61043	-0.0516535	0.75667	-0.334894
Mpzl1	0.0331619	-0.168449	-1.34088	-0.334987
Rab4a	0.436287	-1.14673	0.281149	-0.335042
Cyth3	-0.226993	-0.295736	-1.51624	-0.335046
Inpp5k	-0.529322	0.238982	-0.578176	-0.335066
Pdcd6	-0.1332	-0.206394	-0.669138	-0.335078
Rsl1d1	-0.100798	-0.81744	-0.31704	-0.335245
Cdkn2c	-1.56461	-1.03162	-0.780091	-0.335263
Ak5	-0.87474	0.512899	-2.15949	-0.33533
Rnpc3	-0.521489	-0.38845	0.0598009	-0.335342
Tprkb	-0.481899	-0.661281	0.169361	-0.335567
Lin52	-0.0341504	-0.21631	-0.636661	-0.336067
BC022687	0.15488	-0.598532	-0.960221	-0.336138
2610001J05Rik	-0.392652	-0.985163	-0.60732	-0.336241
G2e3	-0.80134	-1.61343	0.182323	-0.336328
Mknk2	-0.774908	-0.91727	-0.0595312	-0.336444
6530401N04Rik	-0.334525	-1.3108	-0.290727	-0.336676
Urm1	0.078196	-0.618523	-0.688299	-0.336759
Wbscr16	0.247651	-0.682916	-1.0535	-0.336904
Tusc3	0.143351	-0.810833	-0.661772	-0.337001
Ctdspl2	-0.378064	-0.30747	0.270256	-0.337044
Gcnt4	-0.0498314	-1.86908	-0.791543	-0.337171
Efna1	1.78919	-1.28968	0.14041	-0.337237
Tgfbr3	-1.95252	1.02107	-1.17075	-0.337256
Fbxo36	-0.641719	0.381579	-1.33868	-0.337455
Hilpda	0.783756	-0.575329	0.523725	-0.337534
Hsd17b7	0.248249	0.182034	-0.355489	-0.337762
Psmb4	-0.022993	-0.628707	-0.800366	-0.337821
Gsr	-0.652572	-0.617623	0.778149	-0.337972
Ptchd1	-3.10348	1.95913	-0.432703	-0.337976
Pcsk4	-0.837429	0.644508	0.00752615	-0.338268
Polr2d	-0.0319482	-0.519041	-0.962713	-0.338428
Iars2	-0.551037	0.131471	-0.346459	-0.338689
Anxa2	-0.471159	-0.238294	-0.671269	-0.338707
Tctex1d2	-0.64706	-0.0292783	-1.14271	-0.338987
Wt1	0.372886	1.3365	-2.19001	-0.339061
Zan	-1.22919	-3.56978	1.56564	-0.339401
Fabp7	-1.78484	-2.43889	-0.298979	-0.339438
Katnb1	-0.801579	-0.159936	0.0701621	-0.340268
Sema4g	-0.346687	1.24037	0.760623	-0.340299
Mrpl3	0.12786	-0.661355	-0.948936	-0.340787
Ap4b1	-0.0740441	-0.650683	-0.50959	-0.34101
Pcdh7	-0.635971	1.48677	-0.230358	-0.341037
Zfp784	-1.54216	0.432402	-1.13673	-0.341169
Axin2	-0.376074	0.325207	-1.46282	-0.34118
Sft2d3	-0.500902	-0.841587	-0.238831	-0.341458
BC090627	-0.34476	0.396447	-0.715817	-0.341816
Polr2h	0.262995	-0.300022	-1.03994	-0.341912
Leng9	-0.670628	0.160709	-0.243223	-0.342099
Orc2	-0.410918	-0.971543	-0.343278	-0.342143
Klf9	-0.816674	-0.880891	-0.411962	-0.342304
Ptrf	-1.27698	0.14205	-1.50085	-0.342363
Egln1	-0.658619	-0.318959	0.319506	-0.342731
Tes	0.486226	-0.843955	0.0199249	-0.34283
Med10	0.0141953	-1.13912	-0.738361	-0.342875
1810058I24Rik	-0.281538	0.27573	-0.639697	-0.343263
Ptrh1	0.656433	-1.72488	-0.864673	-0.343276
Sema3e	-0.758507	0.356623	0.940406	-0.34328
Smyd3	-0.661788	-1.77045	-0.261128	-0.343494
Tmem120a	0.144709	-0.683747	-1.31614	-0.343538
Irs1	-0.721909	0.533434	-0.231874	-0.343552
Ctnnbl1	-0.327053	-0.786739	0.227754	-0.343678
Gtf2ird1	0.189169	-0.660111	-0.225468	-0.343678
Ggct	-0.314879	-1.22235	-0.130791	-0.344223
Uchl1	1.25803	1.90976	-3.10552	-0.344608
Tdg	0.73478	-0.586417	-0.669245	-0.344673
Erc2	0.790446	-0.666485	-0.718489	-0.344759
A2ld1	-0.313189	-0.212525	-0.132036	-0.344778
Tmem37	1.06392	-0.0322402	-2.86831	-0.344975
Slc16a1	-1.2854	0.120237	-0.205189	-0.345072
Cops5	0.0761629	-0.508667	-0.361862	-0.345393
Rpf2	-0.518115	-1.4722	-0.1982	-0.345926
Tatdn2	0.0754989	-0.451683	-0.181307	-0.346001
Sh3rf1	0.124154	-0.42236	0.0717926	-0.346082
Ift57	-0.815403	-0.802709	-0.806363	-0.346093
Ociad2	-0.389445	0.324882	0.265985	-0.346245
Fam20a	0.083693	0.586008	-1.26906	-0.346466
Usp13	-1.05892	-0.758296	-0.470515	-0.346606
Lrrc40	-0.316192	-0.638098	-0.320399	-0.346612
Epb4.1l4a	-0.567261	-0.228645	0.320179	-0.346661
BC037704	0.153068	-0.132871	-1.13915	-0.347009
Gas2l3	-0.507554	0.00677287	-0.0424502	-0.347151
Zfp53	0.247764	-0.854196	0.216084	-0.347277
AA986860	-1.17948	1.08569	-0.444235	-0.347286
Ankrd16	-0.571703	0.534187	-0.416553	-0.347293
Snapin	-0.459114	-0.742817	-0.385579	-0.347354
Slc35d1	-0.74333	-0.0450159	0.891999	-0.347523
Tsc22d3	-1.69423	-0.0811404	-0.766077	-0.347536
Ccdc138	-1.61789	-0.403491	-0.147312	-0.347669
Phf16	-0.00105565	-1.31671	1.05098	-0.347707
Stk24	-0.38817	-0.306864	0.48933	-0.347728
Cryl1	0.28675	-0.0740401	-0.605042	-0.347962
Adamts3	-0.955582	3.81481	-1.75872	-0.348127
2210404O09Rik	-0.309091	-1.32741	-0.800801	-0.348187
Zfp655	-0.372469	-0.580938	0.218053	-0.348271
Efha1	-0.36558	-0.531768	-0.183024	-0.348343
Srrd	-0.330075	-1.2651	-0.525046	-0.348444
Mboat2	2.29145	-0.0422657	-0.871919	-0.348588
Adamts6	-1.02027	-2.07769	-0.226056	-0.348813
Hdac6	-0.256523	-0.603119	-0.124486	-0.348911
Pde4d	-0.455936	-0.786536	0.513359	-0.348985
Spry2	-0.39218	-0.40418	-0.51373	-0.349027
Ppl	-0.595776	-0.131516	-0.454172	-0.349029
Klc3	0.953382	-1.22458	-0.983663	-0.349148
Cct6a	0.0848796	-0.88093	-0.404189	-0.349183
Tasp1	-0.529523	-0.4423	-0.590674	-0.349257
Ppapdc2	-0.302043	-0.521235	0.186693	-0.349273
Rasgef1b	-0.445759	-0.983808	0.892624	-0.349382
Dclk3	-1.11779	1.9374	-1.07337	-0.349709
Ell	-0.559221	-0.177792	-0.137711	-0.349874
Scx	0.321065	-1.00256	-1.76881	-0.349887
9330159F19Rik	-2.0626	0.26673	-1.2251	-0.350374
Izumo4	-0.654386	0.102813	-1.75235	-0.350474
Maf1	-0.576927	-0.521447	-0.103431	-0.350732
Cc2d2a	-1.60218	0.282922	-0.419278	-0.350813
Bri3	0.171039	-0.847817	-0.90804	-0.350894
Il6	1.6979	-0.773883	-3.05487	-0.350966
Nfu1	-0.784863	-0.577597	-0.157293	-0.351401
Ppp1r3f	-1.08831	-0.291963	0.459849	-0.351551
Rpp30	-0.278386	-0.80639	-0.727901	-0.351874
Cmc1	-0.312551	-0.467511	-0.921266	-0.351887
Slc10a6	-1.079	0.882853	-1.79313	-0.352463
Pira1	-0.877771	4.13294	-1.29584	-0.352504
Ifi204	-1.39039	-0.0741215	-0.89064	-0.352535
Wnt7b	0.498557	-1.07058	-0.160049	-0.3526
Psmc1	-0.0913986	-1.07119	-0.438193	-0.352617
1110038B12Rik	0.047929	-0.810506	-0.775546	-0.352732
Gata5	-0.860228	-0.305147	0.365526	-0.352747
Got1	0.44011	-0.632617	-0.744796	-0.352773
Emp3	-1.62995	0.405236	-1.03478	-0.3529
Slc25a24	-0.469556	-0.69906	0.523167	-0.353125
Zfp36	-0.425797	-0.188544	-0.378943	-0.353172
Rbms1	-0.474442	-0.43942	-0.421975	-0.353211
Bzw1	-0.0426797	-0.597115	-0.0537708	-0.353824
Fam109a	-0.233389	-0.987752	-0.482204	-0.353865
Mcrs1	0.019912	-0.625401	-0.608541	-0.353972
Abcd4	-0.658017	-0.847839	-0.707658	-0.354058
Slc30a4	-0.409575	-0.817453	-0.679593	-0.354489
Psma6	-0.00922573	-0.802536	-0.376843	-0.354863
Coro2a	-0.70402	-0.443609	0.516792	-0.354938
2210403K04Rik	0.0565512	0.455485	-0.588829	-0.35497
Htra4	-0.516353	0.540007	-1.15891	-0.355069
Cbx3	-0.501613	-0.907659	-0.29797	-0.355196
Tprn	-0.336994	0.0975535	0.176227	-0.355433
Tmem18	-0.433998	-0.376248	-0.519114	-0.355615
6430598A04Rik	-0.332061	0.791128	0.124206	-0.356175
Zfpl1	-0.171532	-0.00931623	-0.927265	-0.356543
Ntan1	-0.601598	-0.222538	-0.58518	-0.356582
Psma7	0.0639784	-0.854975	-0.548098	-0.356599
Gadd45a	0.650059	-1.89838	-0.31048	-0.35673
Pitpnm3	1.39546	-0.542493	-0.672346	-0.356734
4921531C22Rik	-0.769663	-0.184908	-0.162052	-0.357116
Akr1c12	0.752631	-0.517004	0.997868	-0.357249
Uts2	1.07323	-1.05397	1.45986	-0.357289
Pear1	-0.899371	0.101942	-0.0199785	-0.357314
Zwint	-0.214599	-0.918486	0.0723734	-0.357346
Ebf4	0.447216	0.675325	-1.62124	-0.357458
Nsun2	-0.569348	-1.07725	-0.264559	-0.357517
Pmf1	-0.455035	-0.581653	-0.986515	-0.357683
Rbbp7	-0.611099	-0.659788	0.203992	-0.35781
1700025K23Rik	-0.387669	1.74364	-2.19645	-0.357951
Ncstn	-0.179127	-0.153773	-0.43013	-0.358068
Ddb2	-1.05558	0.0642749	-0.0554079	-0.358096
Ppa2	-0.535206	-0.385376	-0.329167	-0.358415
Pde3b	-1.72304	-0.608798	0.0903867	-0.358426
Mnt	-0.326999	-0.991939	-0.261854	-0.358442
Kctd10	-0.302681	-0.267105	-0.295534	-0.358451
Tmem41a	0.161676	0.26785	-0.322268	-0.358503
Snrpb2	-0.361057	-1.34836	-0.17631	-0.358583
Akap7	0.260943	-1.17756	-0.817619	-0.358642
Fv1	-0.724851	-0.398704	-0.458985	-0.359129
Ofd1	-0.735774	0.0397961	0.561173	-0.35917
Inf2	-0.314381	-1.19396	-0.51538	-0.359706
Tm4sf20	1.70617	1.15487	-1.25547	-0.359874
Dpm1	-0.32831	-0.718409	-0.84765	-0.359928
Adh5	-0.313932	-0.47308	-0.545913	-0.360044
Galns	-0.778051	-0.115687	0.509412	-0.360376
Tmem44	0.618602	-1.04828	-1.25107	-0.360399
3110070M22Rik	-0.611734	1.22842	-1.0232	-0.36058
Pfdn4	0.232513	-0.994731	-0.0100416	-0.360683
Nfkbiz	-0.772609	1.06888	-1.32477	-0.360684
Nmnat3	-0.578879	-0.221256	-1.11785	-0.360788
Pir	0.135419	-1.45533	0.0818554	-0.360819
Gm20324	-1.4701	0.283049	0.382369	-0.360835
Cyp2j9	-2.21948	0.696446	-0.799747	-0.360891
Magoh	0.0827833	-0.86321	-0.624354	-0.36092
1700016K19Rik	-1.26739	-1.48661	-0.444282	-0.36093
Gm6654	-0.756993	0.944849	-1.71291	-0.360947
Fam100b	0.285775	-0.369036	-0.85002	-0.361083
Stk30	-0.389338	1.6787	-2.00532	-0.361353
Zfp28	-0.546541	0.194176	-0.429578	-0.361398
Lrig1	-0.556749	0.225289	-0.79164	-0.361666
Btbd17	1.6786	0.810028	-3.88972	-0.361972
Rdh5	-1.0542	-2.5041	0.263748	-0.362214
Plaur	-0.0113962	0.247429	0.754751	-0.362301
Cebpd	-1.02219	-0.313022	-1.50345	-0.362476
Tmem71	-0.674718	0.307481	0.192477	-0.362476
Rassf8	-0.412664	-0.199176	-0.295691	-0.362538
Hspb6	-2.0024	0.898479	0.290359	-0.362547
Pparg	-1.14923	0.175904	1.27002	-0.362903
Tubb6	0.129971	-0.96219	-1.66384	-0.36298
Auts2	-0.648408	-0.0799015	0.689968	-0.36303
1810029B16Rik	-0.484327	-0.996318	-0.374942	-0.363272
Scube1	1.95489	0.254615	-1.19816	-0.363368
Nr1h4	-0.513702	-1.51537	-0.458529	-0.363519
Pde1c	-0.778676	3.78787	1.07882	-0.363646
Plp2	-0.690593	-0.547281	0.184368	-0.364084
Pi15	-0.390356	-0.0821078	-2.55576	-0.364264
Il18r1	-1.38045	-1.32376	0.843087	-0.364412
Zxdc	-0.77042	-0.676146	0.0968997	-0.364502
Orc1	0.428425	-1.51701	-1.10003	-0.364527
Mxra8	-0.663023	0.104003	-1.29595	-0.364537
Cyp2d22	-1.81073	0.538894	-1.16668	-0.364643
Sh3pxd2b	-0.0922409	-0.837184	-0.824766	-0.36476
Fam83e	-0.729899	0.0859907	-0.0623602	-0.364952
Ptprs	-0.357369	-0.497937	-1.08121	-0.365389
Kirrel3	-0.744319	-0.506552	-2.39139	-0.365419
Fut8	-1.3526	-0.86351	0.566659	-0.365555
Mtmr11	-0.405684	-0.0887766	-0.196137	-0.365667
Slc40a1	1.10313	0.00270645	-0.321374	-0.365669
Sh3yl1	-0.209888	-0.679073	0.567411	-0.366045
Wibg	-0.104958	-1.27219	-0.517158	-0.366125
Tmsb10	0.126742	-0.403201	-0.469596	-0.366372
Gipc2	0.136395	-0.166908	0.804144	-0.366626
1110046J04Rik	-2.11559	0.778296	-0.606775	-0.366705
Frmd6	-0.438459	-0.790951	-0.751477	-0.366723
Tspan17	-0.964068	-0.761442	-0.0410374	-0.366845
Cbx7	-1.66285	-0.0859135	0.0885188	-0.367047
Epcam	1.66985	-1.03565	-0.548861	-0.367381
Nadsyn1	-0.163245	-0.0378189	-0.0538206	-0.367411
Slc44a3	0.180643	-0.102847	0.0403632	-0.367625
Prune	-0.704639	-0.827495	0.460727	-0.367679
1700040I03Rik	-1.14316	-0.24807	-0.0518481	-0.367747
Haus2	0.274407	-0.593	-0.627183	-0.367771
Kcnj11	0.00927748	-2.20019	1.72392	-0.36785
Riok2	-0.399671	-0.706408	-0.31409	-0.367884
Ilvbl	-0.34028	-0.308848	-0.651496	-0.367984
S100a16	-0.0810663	-0.660537	-0.570848	-0.368032
Mfsd9	-1.15991	-0.00205497	-0.459063	-0.368415
Ltbp4	-1.41274	-0.740026	-1.55374	-0.368422
Pappa	-0.923657	2.46916	-0.651534	-0.369189
Fam176a	0.201885	-2.32997	0.519141	-0.369514
Nup54	-0.326034	-0.395903	-0.0893638	-0.369883
Gm12070	-0.903994	-0.53361	1.15634	-0.369906
Rhebl1	0.0484308	-1.94965	-0.307424	-0.370037
Flnc	-0.637453	0.966295	-1.81536	-0.370126
Runx2	-0.020406	-1.40766	-0.214975	-0.370409
Prx	-1.66321	-0.787613	0.289059	-0.370588
D730039F16Rik	0.0985808	-0.347405	0.717415	-0.370642
Gm14435	0.321385	0.372975	-2.19326	-0.371169
Pmaip1	1.75134	-1.20542	0.169686	-0.37163
Wasl	-0.160224	-0.439111	0.54123	-0.371829
Get4	-0.18118	-0.284517	-0.825743	-0.372056
AA474331	-1.13804	-0.904877	-0.528125	-0.37217
Mad2l2	0.0472098	-0.13109	-0.512245	-0.372558
Tomm20	-0.0987293	-0.468248	-0.691989	-0.373095
Ablim3	-3.19286	1.89606	0.407594	-0.373153
R74862	-0.543223	-0.836923	-0.413022	-0.373283
Pip5k1a	-0.00881347	-0.015812	-0.135234	-0.373351
Haus7	-0.978701	-1.08752	-0.81639	-0.373624
Tubb3	-2.16527	1.21877	0.329387	-0.373655
Ankrd29	-2.28019	0.569722	-0.704941	-0.373692
Mvk	0.512028	-0.541367	-1.45015	-0.373759
Gpr161	-0.687911	0.594722	-0.0793167	-0.373775
Rn4.5s	-1.16257	0.243585	-0.235852	-0.37423
Dbc1	0.79103	0.447065	-1.57978	-0.37435
Ccdc68	0.494068	0.445614	0.217475	-0.374408
Pabpc1l	0.162903	0.044902	-1.21801	-0.374509
Mpp6	-0.769122	-0.618319	-0.138613	-0.374697
Emp2	-0.409106	-1.04308	-0.714638	-0.374724
Gpr19	-1.43685	-0.568854	-0.518469	-0.374737
9330159M07Rik	-0.957602	2.22076	-1.82653	-0.374869
Lamb2	-0.798052	0.46027	-1.12395	-0.374885
4632415K11Rik	-0.475662	-0.408256	-0.433112	-0.374957
Wdr60	-0.628101	-0.738378	-0.00461747	-0.375048
Zfp280c	-0.926482	-0.352511	0.219879	-0.37517
Dynlt1e	-0.592011	-1.44121	-0.763104	-0.375406
1500011B03Rik	0.331415	-0.899152	-0.553649	-0.375491
Vegfa	0.549222	-0.858946	0.0949511	-0.375531
Sgk1	0.470403	-0.675469	-0.983013	-0.375659
Flrt3	-0.541965	0.579318	0.955809	-0.37581
Acat3	1.36271	0.859231	0.181732	-0.375862
Fzd5	-0.401792	-0.733565	0.273356	-0.375942
Edn1	-0.0188797	0.0935732	-1.46885	-0.376068
Esd	-0.906672	-0.359263	0.774826	-0.376077
Pold2	-1.06234	-0.764971	-1.09219	-0.376101
Spred2	-0.643813	-0.672758	-0.170151	-0.376175
Islr2	-0.792631	-0.55571	-0.474672	-0.376513
Smad1	0.129307	-0.209343	-0.376513	-0.376543
Col20a1	-0.726354	-0.0442697	-1.53997	-0.377008
Pars2	-0.312245	0.124907	-1.03894	-0.377491
Slfn10-ps	-0.866797	-0.715722	1.56968	-0.377768
Slc25a29	-0.43751	-0.488578	-1.74133	-0.377802
Ctcfl	1.72269	2.83313	-2.85339	-0.377885
Hhipl1	-0.809037	1.02262	-1.24798	-0.377941
Pllp	-1.24437	-0.260103	-0.086614	-0.378049
Zfp386	-0.339181	-0.421045	0.234927	-0.378137
A330049M08Rik	0.690819	-0.118947	1.09549	-0.378327
1700001L05Rik	-0.590411	-0.010839	0.149567	-0.378579
Mboat1	-0.15028	-0.38841	0.134568	-0.378698
D6Wsu116e	-0.439807	-0.669436	0.195818	-0.378876
Pcdhb12	-0.581635	-0.316716	0.475775	-0.379039
Ulk4	-0.645464	0.52785	-2.28164	-0.379146
Ripply3	-0.951168	0.0899164	0.748684	-0.379632
Eif5a2	0.280416	-0.280366	-0.628222	-0.379701
Atp1b1	-0.798731	0.131974	0.100968	-0.37972
Gdpd2	1.53049	5.13553	-2.51405	-0.379737
Fmo2	-4.67002	0.928711	0.293527	-0.379752
Ctdsp2	-0.413738	-0.725099	-0.53303	-0.379957
Slc6a8	-0.584887	-0.0176585	-0.0184697	-0.380085
Coq7	-0.625257	-0.592583	-0.308643	-0.380493
4932415G12Rik	-2.29232	-0.85048	0.043119	-0.380525
Slc20a2	-0.107519	-0.752225	0.0227834	-0.380927
Adss	-0.653786	-0.586404	-0.581105	-0.380977
Eif4enif1	-0.729477	-0.684553	-0.141066	-0.381661
Pdxp	-1.03863	-0.249897	-0.395639	-0.381689
Nom1	-0.246345	-0.737591	-0.287307	-0.381815
Gm10516	-1.74679	0.457939	0.710903	-0.381873
Alkbh3	-0.371961	-0.306837	-0.450868	-0.381884
Mbip	0.155514	-1.06093	0.31621	-0.382236
Mtdh	-0.626559	-0.907754	0.448381	-0.382456
9530026P05Rik	-2.04971	-0.512821	0.977364	-0.382519
Atp2b1	-0.328772	-0.669401	0.40108	-0.38267
Myof	-0.101414	-0.724312	0.0730768	-0.382845
Vsig1	-0.517432	0.200246	1.3405	-0.383322
Grasp	-0.00321046	-0.228209	0.213819	-0.383365
Cxcl13	0.235416	-0.617547	-2.14285	-0.383508
Fut2	0.120059	1.42803	-0.349814	-0.383815
Tmem8b	-0.440133	-0.682814	0.21119	-0.384102
Mx1	-0.930974	0.102047	0.989916	-0.384186
Siah1a	0.183636	-0.195166	-0.310035	-0.384705
Met	-1.08207	-0.295477	0.412554	-0.384796
C130074G19Rik	-0.457201	-0.108205	0.330097	-0.385026
1700047I17Rik2	-0.621738	-0.522364	0.0350243	-0.385319
Fam177a	-0.621738	-0.522364	0.0350243	-0.385319
Rtcd1	-0.287626	-0.45976	-0.518095	-0.385853
3110007F17Rik	-0.300504	3.00994	-1.79279	-0.385995
4831426I19Rik	-2.37811	-0.24227	-1.14149	-0.386098
Hexdc	-1.38415	0.253053	-0.690907	-0.386103
Phb2	-0.0487696	-1.06112	-0.487938	-0.386702
Wwtr1	-0.89776	-0.768172	-0.619278	-0.386785
3300005D01Rik	-1.71423	1.96312	0.729566	-0.387522
Gtdc1	-0.720033	0.032797	0.246178	-0.387544
Rtp4	-0.874307	-0.00378825	-0.146023	-0.387638
Lsm3	-0.277741	-0.483949	-0.72552	-0.387742
Gpa33	-0.0579999	-0.666935	-0.524854	-0.387942
Fdx1	-0.149501	-0.741163	-0.800122	-0.388092
Stc1	0.821096	0.691557	0.715395	-0.388094
2700023E23Rik	-0.401769	-0.815612	-1.04044	-0.38828
Npc2	-0.0760171	-0.499686	-0.760991	-0.388479
Myo1a	-1.70482	0.0317505	-0.337028	-0.388767
Serpinb6a	-0.66626	-0.693808	-0.438886	-0.388776
Ezr	0.617351	-1.05806	0.203144	-0.389323
Gfod1	-1.29351	-0.271697	0.41601	-0.389354
Omp	-2.44754	-1.34776	2.24948	-0.389463
Kdm5a	-0.133614	-0.520315	-0.149857	-0.389868
Osr1	-2.34933	0.867894	-3.07436	-0.389878
Aqp1	-1.4295	1.41653	-1.2912	-0.39011
Golt1a	1.16963	-0.802766	-1.36269	-0.390358
Tspyl2	-1.16057	0.0674919	-0.770747	-0.390472
Oas1c	-1.09504	-0.429625	-1.04304	-0.390573
Nop14	-0.497876	-1.01551	-0.103662	-0.390867
Rfc3	-0.154348	-0.255461	-0.701601	-0.39126
Rdh10	1.04055	-0.841744	-0.190055	-0.391331
Per1	-0.867484	-0.654026	-1.3662	-0.39148
Thoc3	-0.366961	-1.18467	-0.817753	-0.391709
Agpat9	-0.192333	0.817924	-0.312783	-0.39184
Caprin2	-1.3259	-0.277242	0.36782	-0.393002
Reln	-3.60685	3.11716	-2.39696	-0.393262
Apcs	-3.39871	-1.37436	-3.58133	-0.393286
Frat2	0.173554	-0.804968	0.394493	-0.393298
Snrpg	-0.367758	-0.726867	-0.83454	-0.393343
Dnm1	-1.07244	-0.00255286	-2.46257	-0.393359
Tchp	-0.928268	-1.15307	-0.02866	-0.393398
Crym	-1.86109	0.895476	-4.67974	-0.393574
Mycl1	1.2227	-1.08776	-0.403619	-0.394269
Slc19a1	-0.152252	0.859768	-1.08565	-0.394801
Rbak	-0.783353	-0.669045	-0.0570063	-0.394848
S100a11	-0.114332	-0.85456	-0.204643	-0.394991
Bmp4	-1.59623	1.58658	-0.400016	-0.39509
Ino80c	-0.306398	-0.636878	-0.415985	-0.395135
C2cd4c	-0.53257	0.0101674	0.138349	-0.395487
Chad	-0.00148401	0.72993	-2.85303	-0.395541
5430416N02Rik	-0.517186	-0.213052	-0.582036	-0.39561
Gsn	-1.98357	-0.887065	-0.60919	-0.396152
Atxn7l2	-1.08538	0.673336	-0.136931	-0.396206
Itga6	-0.515784	-0.709781	-0.0926675	-0.396587
Naip7	0.257445	-2.20822	0.522335	-0.396856
Gm19757	0.337331	-0.349629	-1.59127	-0.397319
Nav3	-0.701404	-0.5873	0.796734	-0.397372
Cldn23	1.13659	0.164803	0.0629034	-0.397409
Nsmce2	-0.241369	-0.430093	-0.43178	-0.397985
Rab22a	0.0822035	-0.704257	-0.494732	-0.397999
Tmem141	-0.416784	-0.349677	-0.325461	-0.398452
Il20rb	-0.215444	-0.82448	-1.15598	-0.398573
Gem	-1.77104	-0.546506	-1.02996	-0.398828
Neto2	-1.04127	-0.391716	0.532186	-0.398835
Car6	4.86789	-0.435684	-4.62153	-0.398837
1700088E04Rik	-1.84238	1.43035	-0.814029	-0.398891
Trpt1	-0.589974	-0.431581	-1.65457	-0.399028
F2r	-0.0582601	0.0686767	-0.322778	-0.399033
Esyt2	-0.300775	-0.410814	0.175713	-0.399108
9430008C03Rik	-0.0990224	-0.516788	-0.784165	-0.399359
Med6	-0.0814995	-1.18885	-0.531382	-0.399891
Tsc22d1	-0.492276	-0.946766	-0.205296	-0.40002
Cutc	-0.782333	0.0405473	0.505589	-0.400542
Gan	-0.342899	0.299717	0.577261	-0.400595
Fam92a	-0.35775	-0.770659	-0.85535	-0.40064
Frs3	0.56537	-0.718651	-1.37627	-0.40121
Dock9	-1.41958	0.312029	0.593757	-0.401327
Dazap2	-0.227354	-0.406938	-0.093451	-0.401648
Cdhr2	0.000815181	-0.224668	0.499847	-0.401783
Ppfibp1	-0.514109	-0.358205	-0.415954	-0.401797
Herc3	-0.26799	-0.791123	-0.171513	-0.401909
Wbscr27	-1.05853	0.0799309	-0.6018	-0.402318
Tubal3	1.16776	-0.175773	-1.95076	-0.40256
Bdnf	-1.65849	1.99931	-1.40039	-0.402671
Zfp184	-0.762153	-2.80472	-0.131597	-0.402764
Cbr4	-0.929593	0.35097	-0.348258	-0.402783
Rnf157	-1.50726	-0.644112	-0.346193	-0.402846
Mks1	-0.762251	0.315836	-1.28401	-0.403088
Cfi	-0.0726921	-0.201559	-0.667394	-0.40333
Ptprk	-0.125473	-0.803832	0.0317957	-0.403746
D8Ertd82e	-0.560248	-0.621021	1.27265	-0.404254
Poc1a	-1.19693	-0.448769	-0.338396	-0.404258
Xlr	0.579544	-1.07076	-2.47095	-0.404946
Kctd9	-0.936673	0.235995	0.468431	-0.404975
Phf15	-1.78319	-0.371476	-0.262013	-0.40539
Pttg1	-0.515195	-1.49633	-1.7103	-0.405392
Map2k6	-0.277175	-0.676583	0.203361	-0.40579
Fbxo34	0.189231	0.144544	0.148944	-0.40592
Upk1a	0.511968	-0.142251	-0.481364	-0.40635
Kirrel	-0.586728	-0.23658	-0.957597	-0.406805
Twist2	-0.376368	3.2249	-1.12317	-0.406958
Ptch1	-1.14134	-0.211954	0.217281	-0.407
Ly6g6d	-0.652112	-1.0483	-0.413114	-0.407143
Haghl	-0.457903	-0.293363	-1.89433	-0.407465
Lrig3	-0.191656	0.240281	-0.659762	-0.407532
Stra6	2.38515	-0.715836	-0.309834	-0.407648
Scn8a	-0.71591	-1.04721	0.361083	-0.408081
Ankrd50	-0.0656953	0.00262066	0.334526	-0.408151
Bok	0.681702	-0.353479	-0.293994	-0.408439
Gli3	-1.13836	-0.270091	-1.43041	-0.408842
Tfrc	-1.39156	1.20175	0.273098	-0.409357
Exosc9	-0.364532	-1.33679	-0.525281	-0.409494
Lrrc8b	0.218901	-0.739653	-0.137811	-0.409533
3110009E18Rik	-1.11707	-0.31738	-0.696183	-0.409635
BC096441	-0.567543	-2.0891	-0.876982	-0.409773
Nab2	-0.405076	-0.201886	-1.68041	-0.409928
Arhgef5	0.238459	-0.922905	0.512916	-0.410042
Hnrnpd	-0.159678	-1.32179	-0.504159	-0.410074
1110012J17Rik	-1.14603	0.313825	0.686791	-0.410181
Nhlrc2	-0.576977	-0.0236162	0.124842	-0.410503
Fbln2	-0.512009	0.655012	-1.70356	-0.410585
Mif	-0.388028	-0.569209	-0.945836	-0.410688
Lca5	-1.57161	-0.750553	-0.984942	-0.410988
Tmem117	-0.0439463	-0.919413	0.511978	-0.411023
Tatdn3	-0.324347	-0.993902	-1.32443	-0.411176
Serpinb9b	-0.246557	0.713786	-2.89786	-0.411603
D19Ertd737e	-0.480759	-0.73358	-0.342827	-0.411662
AI846148	0.417534	-0.701578	-0.517467	-0.412012
Epha2	0.101415	-0.111426	0.0142334	-0.412042
Dnahc2	-0.110271	0.534874	-0.565375	-0.412585
Tox2	-1.03068	0.880665	0.978628	-0.412726
Mthfd1l	-0.991724	0.107405	-0.976972	-0.413233
C1qtnf1	-0.199201	0.996368	-1.40558	-0.413322
Tmem106b	-0.839491	0.0335948	0.167731	-0.413706
Ppp1r1b	-1.04301	0.871789	-1.52891	-0.414157
1110034B05Rik	-0.0694361	-0.392964	-0.867168	-0.414192
Tmem53	-0.492121	-0.689166	-1.74667	-0.414204
2210417K05Rik	-1.48335	1.90605	0.432454	-0.414266
Fam35a	-0.79202	-0.00218261	0.191705	-0.41429
Cyp21a1	-0.795	0.338316	-0.0809963	-0.414386
Hoxa2	-0.726402	-0.496181	-1.84406	-0.414629
Ufsp1	0.519502	0.802983	-1.69527	-0.414696
Sp4	-1.24665	-0.935389	0.405726	-0.414787
Vcl	-0.838999	-0.704679	-0.0863353	-0.414873
Ank1	-2.19141	2.39598	0.562588	-0.414952
Tnfrsf12a	1.13706	-0.380496	-0.620167	-0.415245
2410003K15Rik	-0.170163	-0.458168	-0.873457	-0.415646
Mfsd10	-0.425164	-0.315179	-0.518188	-0.415942
Usp53	-0.120506	-0.318572	0.264114	-0.416258
Hsf4	-2.09808	0.605858	-0.0891496	-0.416284
Cdh6	1.62701	0.0357747	1.61552	-0.41654
Zfp90	-0.222557	-0.401116	-0.572696	-0.416591
Krt18	0.610293	-1.48424	-0.00740849	-0.416803
Itfg2	-0.109146	-1.2473	-0.536599	-0.417119
Atp5s	-0.649345	-0.658586	-0.364694	-0.417177
Chn2	-0.636693	-0.161818	0.20367	-0.417264
Bmp8b	1.7939	0.842479	-2.19133	-0.417351
Snhg5	-0.0713182	-1.02378	-0.918951	-0.417424
Rbm12	0.053996	-0.771921	-0.207483	-0.417583
Cda	0.230034	-1.12427	-1.09471	-0.417875
Psmd9	-0.286585	-0.393869	-0.603648	-0.418011
Snrpe	-0.139115	-0.895193	-0.748308	-0.419098
N6amt1	-0.551738	-0.178567	-0.258453	-0.419852
Ace	-0.317722	-0.346219	-2.01564	-0.420066
Shf	-1.32338	0.677396	-0.287152	-0.420498
2010320M18Rik	-0.416384	-0.0844292	-0.586071	-0.420664
Acsl4	-0.125255	-0.526402	-0.0170173	-0.420745
Arhgap6	-2.07277	-0.796789	-0.175874	-0.42116
Lama5	-0.224873	-0.5942	-0.411211	-0.421457
Cntn2	0.972317	3.48906	-0.0535249	-0.421987
Ankrd28	-0.183319	-0.86451	0.0861947	-0.422192
Tbce	-0.900857	-0.637582	-0.316499	-0.422255
Fam76b	-0.114217	-0.518267	-0.683252	-0.422463
Mapk6	0.177158	-0.81336	-0.627994	-0.422679
Neo1	-0.7536	-0.505688	-0.137386	-0.422911
B330016D10Rik	-1.14731	0.356045	-0.797682	-0.423173
Galr3	-1.65584	0.21944	0.269335	-0.424122
Bhlhe41	0.04706	-1.59174	-0.425116	-0.424316
Pgm2	-1.42592	0.68673	0.18345	-0.424352
Slc6a2	-2.58299	5.66063	-5.33045	-0.424753
Pcdhgb8	0.267526	-2.01699	-4.15139	-0.425054
Slc35f2	-0.685757	2.72014	-1.14547	-0.425087
Arl4a	-0.611021	-0.31218	-0.442472	-0.425398
A630066F11Rik	-0.643993	0.555673	-0.817049	-0.42548
Papss2	-0.839533	0.2909	0.761415	-0.425649
Gm10638	-0.670335	0.237637	-0.405598	-0.425966
Arl4d	-0.564024	0.684483	-0.579705	-0.426357
Zfp777	-0.533991	-0.569433	-0.417036	-0.426733
Nsun6	-0.893946	-0.478763	-0.103111	-0.427319
Hunk	-1.02676	0.205887	0.632892	-0.427657
1500011H22Rik	-0.889421	-0.251283	-0.515061	-0.42783
Gpr39	-0.478534	-0.168493	-0.206964	-0.427867
Smn1	-0.257558	-0.869071	-0.656821	-0.427937
F2rl1	0.400606	-0.690184	-0.474958	-0.428002
Blm	-0.164626	-0.530463	-0.557487	-0.428263
Nphp3	-0.954262	0.803378	-0.866744	-0.428403
Lsm7	-0.41166	-0.725428	-1.14754	-0.42857
Isg15	-1.24189	1.69911	-0.252837	-0.42868
Fam162a	-0.624825	0.273469	-0.907003	-0.428719
Snhg8	-0.815639	0.0593268	-0.761162	-0.429079
Ccdc14	-1.05801	-0.135193	0.274561	-0.429844
Ndrg2	-1.11109	0.120663	-0.807466	-0.429863
Lmo7	-0.0147458	0.268748	0.849846	-0.430694
Fhdc1	0.643947	-0.381185	0.261887	-0.431058
Klhl3	-1.57621	-2.58895	0.841756	-0.431162
Dsg3	1.06894	1.82499	2.35122	-0.431499
Mrpl9	-0.493262	-1.28569	-0.391142	-0.43167
Casp3	0.104111	-1.11895	0.0300387	-0.431865
Strap	-0.0133767	-0.795059	-0.566798	-0.432259
Hddc2	-0.428439	-0.578359	-0.340032	-0.432416
Gjb5	-1.21747	0.542781	-1.89767	-0.432653
Socs2	0.968241	-0.842586	-1.23238	-0.432882
Fbxo44	0.581072	0.415118	-1.09235	-0.432951
Onecut2	-0.707852	0.113481	0.483183	-0.43342
Gas2	-0.460324	-1.6841	0.520875	-0.433905
Mttp	1.30895	0.112611	-0.848438	-0.434082
Tpst2	-0.765834	-0.702798	-0.978685	-0.435101
Gm14306	-1.77856	-3.05627	0.611254	-0.435303
Hmgb3	0.372994	-1.68433	0.366613	-0.435694
Slc25a30	-0.505303	-0.639276	-0.408666	-0.437002
AI661453	-0.137956	-0.102057	0.251135	-0.437203
Ptgds	1.8899	-1.96704	-1.95832	-0.437583
Prokr1	-1.02316	-0.920854	-0.900716	-0.437653
Rec8	-1.63403	0.117911	-0.72802	-0.438029
Fcna	-0.760091	-0.522628	-0.837294	-0.438031
Slc35e4	0.0376378	-0.802672	-0.922281	-0.438192
Cfl2	-1.0917	-0.728832	-0.232846	-0.438286
1110007C09Rik	-0.879281	-0.123173	-0.252389	-0.438627
Ramp3	0.203935	-1.32564	-1.72582	-0.439273
Nek8	-0.850429	-0.083712	-1.19489	-0.439606
Aox3	-1.45654	1.73839	-2.87651	-0.43971
Fbxl2	-1.56382	0.730446	-2.08106	-0.439853
Tmem203	0.405612	-0.820381	-1.55741	-0.440004
Tmprss6	-1.78036	0.272456	0.933168	-0.440083
Chi3l1	-2.34977	5.94534	0.0193757	-0.440215
3010026O09Rik	-0.783464	-1.50644	-1.2365	-0.440285
Dnajc10	-0.287896	-0.659657	-0.505137	-0.441374
Flywch2	0.334076	1.00412	-1.72045	-0.441803
C630043F03Rik	-0.947908	-0.794794	-0.633543	-0.442297
Arhgap10	-1.87458	-0.443242	-0.873735	-0.442452
Dusp9	1.37463	-0.100076	0.531204	-0.44315
Mrpl33	-0.367064	-0.125604	-1.26749	-0.443718
Syt6	-1.02681	5.1295	-0.222942	-0.443981
Cdkn1c	-0.139959	0.695634	-3.48921	-0.444263
Gm5148	-1.37391	-1.65081	1.13591	-0.444302
Taf5l	-0.190234	-0.181389	-0.441303	-0.444358
1700011J10Rik	-0.375952	-0.0876494	-1.01161	-0.444433
Mpzl2	0.108087	-0.053809	-0.283425	-0.445181
Nufip1	-0.0522401	-0.582356	-0.51596	-0.445737
Gt(ROSA)26Sor	-0.315622	-0.424512	-0.0238686	-0.446267
D230037D09Rik	-0.079612	-0.428314	0.0606335	-0.446359
Mphosph6	-0.314349	-0.986467	0.23031	-0.446418
Zc3hc1	-0.143211	-0.389912	-1.09288	-0.446622
Gm1045	3.16825	-0.411621	1.56946	-0.446707
Bbs12	-0.796353	-0.943717	-0.501823	-0.446968
Hmgn1	-0.244853	-0.978466	-0.648802	-0.44726
Tuba8	0.958201	1.29845	-0.0507976	-0.447595
Atp2c2	-0.584405	-0.197671	-0.382093	-0.447786
Ptpru	-1.104	0.753131	-1.17764	-0.448356
Ky	-1.4181	3.54974	-0.0449679	-0.44858
Mapk8	-0.238431	-0.140301	0.0555152	-0.44879
Podxl2	-0.702805	-0.279202	-1.07587	-0.449012
Olfml1	-0.715509	0.0700759	-1.25439	-0.449108
Gm9994	-2.56174	2.26985	-2.5675	-0.449437
Gm9846	-0.583199	-0.399411	-0.817614	-0.449494
Gfra1	-1.52741	-0.938542	0.20522	-0.449504
Ppap2c	0.394182	-0.916895	-0.268402	-0.449831
2010300C02Rik	-1.72067	-0.242466	0.349267	-0.450905
4933421E11Rik	-1.74558	-0.77873	0.674178	-0.450915
Slc35b3	-0.769525	-0.677189	-0.638798	-0.45097
Retn	-2.57577	-1.41465	-0.353581	-0.452097
Lypd6b	-1.88062	0.231602	0.886513	-0.452413
Ier3	1.65192	-0.591861	-0.757511	-0.452505
2410004N09Rik	-0.572818	-0.749635	-0.694019	-0.452994
B3gnt3	-1.4832	0.710583	1.00631	-0.453177
Tfap4	-0.827542	-1.51102	-0.171993	-0.453629
2310015A10Rik	-0.301214	-0.609167	-0.651096	-0.453746
Eif6	0.520789	-0.865525	-1.19269	-0.453902
Acta1	0.563535	-3.18035	-0.928158	-0.45396
Gm15645	-0.82924	0.190289	-2.3265	-0.4549
Plat	1.54138	0.308026	-0.389654	-0.455821
Ctnnal1	-0.575885	0.134187	-0.829445	-0.456042
Ar	-2.0528	-0.924997	-0.215047	-0.456222
Rnf144b	-1.61966	0.423112	0.529081	-0.45648
Polr2f	-0.462847	-1.12275	-0.601527	-0.456816
Xrcc2	-1.13199	0.363337	-0.599379	-0.456869
Sip1	-0.378068	-0.710264	-0.650965	-0.456877
Nek3	-0.582218	-0.570244	0.171455	-0.457286
Serinc2	0.131008	-0.405554	-0.791846	-0.457626
2610306M01Rik	-1.11193	-1.27091	-0.618359	-0.458122
Paqr3	-0.43096	0.0250505	-2.11712	-0.458159
Rbmx2	-0.273445	-0.506764	-0.346302	-0.458359
Slc25a4	-0.418812	-0.184052	-1.34086	-0.45852
LOC330599	-1.74198	-0.894476	-0.563273	-0.458543
Rnf183	-0.957305	0.521994	1.6264	-0.45855
1500001M20Rik	-0.705753	0.270381	-0.740398	-0.459485
H1fx	-0.586692	-1.84937	-2.79676	-0.459584
Plac8	-1.44704	0.318822	0.528464	-0.459771
Mall	0.317013	-0.319017	-0.0201311	-0.459776
Elf3	-0.17389	-1.34037	0.17151	-0.459893
Gprc5a	0.637017	-0.974932	0.240217	-0.460019
Trub2	0.091979	-0.900099	-1.30519	-0.460068
Chrd	-0.576604	0.994862	-1.7679	-0.460382
Gm5177	-0.176451	-2.32883	0.867275	-0.460445
Tusc1	-1.07092	-0.966728	-1.06498	-0.460464
Styk1	-1.00225	-1.37044	-0.110783	-0.460702
Slfn1	-0.603169	1.4957	-0.574834	-0.460979
Tpd52l1	0.817616	-0.192461	-0.791736	-0.46102
Spry1	0.00191023	-1.36693	-1.51339	-0.461101
Pdss1	0.0559663	-0.403334	-0.863284	-0.461411
Nkx2-1	-2.07323	-3.00871	-1.08015	-0.461594
Snx24	-0.403698	-0.309688	-1.00979	-0.462005
Lmln	-0.493034	0.0063422	-0.459504	-0.462123
Dnm3os	-0.458859	0.881313	-2.37714	-0.462552
Paox	0.108163	-0.581883	-0.353813	-0.462674
Plekhh3	-0.429747	-0.983487	-0.901547	-0.463925
Klhl35	-1.36426	2.20642	-1.08549	-0.464864
Hcst	-0.368636	0.93679	-1.28874	-0.465467
Efnb2	-0.483429	-0.133131	-0.395292	-0.466182
Rnd3	-1.23816	0.192033	-0.971924	-0.466208
Abat	-0.757375	2.26633	-0.946429	-0.466883
Fkbp1a	0.054759	-0.784646	-0.630367	-0.467166
Fcho1	-1.69894	1.03954	1.06096	-0.467336
Dusp6	-0.296918	-0.06767	-0.0594471	-0.467623
Lypd1	-1.48557	-4.26362	-0.315359	-0.467749
Pmel	-0.721255	0.993008	-0.551249	-0.467772
Zdhhc15	-0.319703	0.0549601	-0.197147	-0.467799
Snhg4	-0.946258	0.85765	-1.73891	-0.467917
Bcap29	-0.640463	-0.66372	-0.607995	-0.468621
4833442J19Rik	-1.75098	0.609073	0.637488	-0.468666
Dynlt1b	0.104149	0.898293	-2.11339	-0.468829
Dkk3	-1.11751	1.37444	-0.878221	-0.469018
Raet1e	1.0694	-3.16566	0.438536	-0.469132
Foxc1	-1.49395	-1.74873	-0.498723	-0.470062
Psmg4	-0.883743	-0.378373	-0.760208	-0.470377
Kctd18	-0.635303	-0.470638	-0.603643	-0.470419
Ifitm1	-3.55161	-0.0628756	-1.22429	-0.470487
Fam57a	-0.572501	0.467438	-0.935331	-0.470492
Plxdc1	-0.436413	0.209006	-2.05894	-0.471224
Pim3	-0.0587426	-0.828073	-1.04616	-0.471282
Gm11428	0.0225352	1.10661	-2.54927	-0.471998
Slc22a21	-1.14081	-0.844054	-1.13452	-0.472232
Bbs10	-1.68929	-0.728683	-0.299714	-0.472662
Frmd5	-1.69292	1.1687	2.6016	-0.472793
Vps37b	0.175308	-1.40253	0.255509	-0.472831
Gm7334	0.0920727	-0.41939	-0.189864	-0.473259
Pzp	-2.31777	0.305393	-0.324645	-0.473402
Foxf1a	-1.0333	-1.10748	1.08051	-0.473703
Yy2	-0.818353	-1.41452	0.0209485	-0.473783
Stac2	-2.21383	0.762427	-3.00071	-0.473926
Lrfn4	0.572529	-1.19765	-0.542628	-0.474058
Hspa2	-1.16235	-0.0252806	0.0666876	-0.474358
Dusp28	-0.339172	-0.0768208	-1.01913	-0.474759
Cry1	-0.231078	-0.511392	-1.03898	-0.47506
Accs	-0.687539	-0.412415	-0.74167	-0.475104
Anxa1	-0.661347	-0.301685	-0.688469	-0.475421
Kiss1r	-1.84518	-0.222849	0.163119	-0.47573
Stx11	-0.541672	-0.324934	0.251077	-0.475989
Fam102b	-1.07489	-0.560174	-0.0766537	-0.476227
Gapdh	-0.511437	-0.45111	-0.331012	-0.476907
5730559C18Rik	0.755135	-1.20092	-0.334778	-0.47704
Mettl7b	-1.69004	-0.319169	2.20315	-0.47704
Lepr	-1.43973	-0.247417	-0.761832	-0.477111
Camk2d	-0.972421	-0.228315	0.371969	-0.477332
R3hcc1	-0.684055	-1.39448	-0.481944	-0.477549
Hk2	0.400951	-0.684224	0.0521425	-0.477728
Osr2	0.260793	-0.0695158	-1.50927	-0.477948
Ctxn1	0.516971	-0.100465	-0.760349	-0.477956
Tcea2	-0.741104	0.676489	-1.32894	-0.478102
Frmpd1	1.08271	0.88105	0.952547	-0.478367
Pgc	-3.37393	4.54894	-1.83866	-0.47869
Ugt2b34	-2.69258	1.86854	1.98458	-0.4795
Cd300lf	-0.276661	0.40404	-1.22942	-0.479551
Klk1b22	0.0525328	-5.12354	-4.65115	-0.479631
Kras	0.040754	-0.92475	-0.0321502	-0.480894
Map3k6	-1.19593	0.530223	-1.90689	-0.481402
Bbs4	-0.637207	-1.45491	-1.58817	-0.481941
4930452B06Rik	-1.57081	-1.21205	-1.11099	-0.482011
Odz4	-0.118939	0.313789	0.756123	-0.482062
Zfp239	-3.50792	0.179272	1.14956	-0.482419
Lamc2	1.00224	-0.487607	0.696897	-0.482834
Saa3	0.927698	2.69082	-4.36614	-0.482973
Spin2	0.457943	0.648892	-0.695666	-0.48326
Irx3	-1.20542	-1.48831	0.733104	-0.48387
Tspan15	-0.686803	-0.150053	0.250736	-0.483973
Mia2	-0.0863582	-0.94566	0.759341	-0.484049
2310009B15Rik	-0.590135	-1.0842	-0.766085	-0.484099
Tpsb2	-0.857654	3.40947	-5.72939	-0.484318
Irf7	-1.43968	-0.0284595	0.596564	-0.484844
Creb3l4	-0.932197	1.0659	-1.28243	-0.485219
Scarf2	0.79127	-0.397013	-1.76324	-0.485247
Maff	0.0381204	-0.361866	0.333178	-0.48528
1300014I06Rik	-0.151915	0.0352843	-0.725241	-0.485283
Eya2	-0.126493	-0.528723	0.39607	-0.486388
Parn	-0.500457	-0.498323	-0.919983	-0.486594
Slc23a3	-0.82102	-1.70411	-0.487344	-0.48726
Hrct1	-1.53295	1.2626	0.230083	-0.487517
Apln	0.182392	1.19689	-1.43128	-0.487541
Trip6	-0.346687	-0.792248	-0.657192	-0.488609
Sez6	-2.96498	0.030932	-2.57623	-0.488645
Sp5	3.02679	4.11036	-3.82871	-0.489343
Vldlr	-1.61274	0.848358	0.0542778	-0.489737
Lemd1	-0.968525	-0.794818	-1.67784	-0.489889
Npc1l1	0.19932	1.40639	1.40025	-0.489904
S100a10	-0.599808	-0.42126	-1.26545	-0.49014
Liph	-1.02099	0.480699	-0.427622	-0.490729
Gstp2	-1.69659	0.862016	0.00622743	-0.490894
Mex3d	0.119793	-0.923843	-0.207907	-0.492765
2810474O19Rik	-0.925228	-0.55172	0.276249	-0.49302
Dusp4	0.410292	-0.957328	0.589851	-0.493059
Klf6	0.152268	-0.868392	-0.321323	-0.493155
Abca6	-1.97481	1.15863	-2.33761	-0.493501
Por	-0.327682	-1.63338	-0.526594	-0.493684
Pdp1	-0.360234	-0.912551	-0.943247	-0.493722
Abcg5	0.776828	-0.029961	-1.0944	-0.49383
Rnf103	-0.242538	-0.6107	-0.26687	-0.493871
Plau	0.146441	-0.490227	-1.89431	-0.494014
Fam72a	-1.59941	-1.58905	0.495281	-0.494045
Gm16845	-0.937085	0.171395	-1.30229	-0.494097
4930578N16Rik	-2.17453	-5.24478	0.680034	-0.49422
Slc2a12	-0.328444	0.917106	-1.29593	-0.49428
Gabbr1	-0.647307	0.186988	-0.435396	-0.494422
Zfp1	-0.630336	-0.535193	-0.364307	-0.494478
C4bp	-3.22024	-1.06841	-0.204815	-0.494684
2810013P06Rik	-0.625145	-0.413675	-0.424928	-0.495012
Gm20257	-1.39823	0.45962	-1.1606	-0.495025
Cacnb2	-2.10695	0.584529	-0.444366	-0.495137
Nfil3	0.603371	-1.32887	-1.7138	-0.496073
Fbxo4	-0.472503	-0.354694	-0.50479	-0.496221
Angpt2	-0.0601311	2.26172	-1.56197	-0.496381
Pdlim4	-0.429404	-0.183252	-2.04322	-0.496986
5730469M10Rik	-0.314797	-0.989269	0.609826	-0.497347
Msh5	-1.2253	-0.897356	-0.353827	-0.497365
Aim1l	0.338439	-3.51344	-0.734398	-0.497624
Ypel1	0.672189	-0.0656548	-1.81776	-0.498007
Hc	-2.1356	0.58018	2.46801	-0.498083
Mgat3	-1.33399	0.115116	0.937457	-0.49876
Erbb3	0.475602	-0.63984	0.196866	-0.499181
Rwdd3	-1.14202	-0.228569	-0.739145	-0.499288
Efna4	0.204475	-0.829906	0.013202	-0.499525
Tgm1	0.24444	1.08639	-0.0693883	-0.499616
Wdr86	0.0761861	2.37522	-2.28469	-0.499989
2310039H08Rik	-0.315864	0.000537062	-1.90794	-0.500343
Ranbp17	-0.745957	0.457632	-0.931251	-0.500483
Mnda	-1.57502	-0.200874	-1.19519	-0.500525
Ear1	0.349321	5.03782	-1.3744	-0.501458
Bcl7c	-0.99254	-1.28957	-1.23944	-0.501855
Rbp1	-0.377349	0.00292461	-1.66635	-0.50189
Spata24	-0.620378	0.56335	-1.87652	-0.502429
S100a6	-0.688874	-0.467857	0.31572	-0.502863
6330512M04Rik	-0.867527	2.40745	-0.732654	-0.502939
Soat2	-0.181754	0.77172	0.553709	-0.50297
Clcn2	-0.326385	-0.279376	-0.337368	-0.503025
Eno1	-0.398098	-0.48675	-0.981436	-0.503429
Asap2	-0.125002	-1.10768	0.276118	-0.504476
A330069E16Rik	-0.116306	-0.566057	-1.3891	-0.504542
Agbl3	-1.50348	-0.240115	-0.855702	-0.504685
Ak4	-1.50087	0.635246	-1.04992	-0.504782
Fmnl2	-1.34593	-0.316129	0.668404	-0.505331
4833403I15Rik	-3.22282	-0.11086	-1.62573	-0.505642
Slc10a2	-2.37186	-0.860852	2.03606	-0.506574
2500004C02Rik	-1.70324	1.6289	-0.351534	-0.506591
Cdc42ep5	-0.129981	-0.435591	0.253728	-0.506812
Rell2	-1.25593	0.622111	-0.656996	-0.507155
Slc39a4	-0.516431	-0.179723	0.781619	-0.507273
Rpl34	-0.846	0.432793	-1.10761	-0.507363
Nmb	0.0695441	1.08211	-2.14398	-0.507452
Tiparp	-0.458381	-0.750236	-0.2822	-0.50759
1600020E01Rik	-1.54327	1.85535	0.163982	-0.508196
Ptbp2	-0.636371	-0.635912	0.242163	-0.508454
Dok1	-1.00339	-0.387775	-1.02717	-0.508457
Ccl17	2.75502	-0.3962	-3.02752	-0.508975
2810410L24Rik	-1.07916	-1.17357	-1.00124	-0.509279
Tmsb15b1	-1.92136	-1.27499	-0.403757	-0.50931
Nrg4	-3.38321	2.99571	0.514936	-0.509351
Siah1b	-0.804194	0.0571118	-0.311654	-0.509354
Dis3	-0.624226	-0.598578	-0.401955	-0.509972
Asb11	-1.1307	-0.280672	-0.0038297	-0.509985
Ism1	-1.82163	2.22812	0.395982	-0.510229
Tnk2	-1.48876	-0.0614308	0.0110079	-0.510314
Cdc14a	-1.06311	-0.352642	0.475034	-0.510387
Tnfrsf22	0.390632	-1.21342	0.490281	-0.510442
Il24	2.87531	-3.80024	-0.684129	-0.5117
Enpp3	-0.359721	0.235409	-0.259269	-0.511828
9330133O14Rik	-0.0428761	0.626028	-0.592804	-0.51218
Lca5l	0.381108	-1.45193	-1.98161	-0.513193
Tnfaip8l1	-0.73441	0.129984	0.0430333	-0.513447
Sh3bgrl3	-1.71091	0.378903	1.01352	-0.513867
D330050I16Rik	-0.506731	-0.639545	-0.671549	-0.514206
Tymp	0.702531	-0.0501385	-1.5993	-0.514593
Aldob	-0.766617	1.96236	-2.01849	-0.514713
Ankrd1	0.251944	-1.03828	1.32178	-0.515666
Zswim7	-0.492608	0.183653	-1.28225	-0.515836
Nt5e	-0.514585	-1.47197	0.487996	-0.517115
2610021K21Rik	-2.21927	-2.505	-0.0820538	-0.517168
Oit1	-1.83587	1.26621	0.828166	-0.519
Tmem25	-1.33115	0.429872	-1.50645	-0.519074
Wfdc1	-1.46347	2.82752	-2.51933	-0.519739
Cxcr7	-1.26118	-0.187371	-1.0775	-0.519745
Hist1h2ac	-1.46557	1.20598	-0.746494	-0.522364
Bambi-ps1	-1.0186	-1.08427	-0.700993	-0.522377
Churc1	-0.493264	-0.510978	-1.079	-0.522864
Srgn	-0.186394	-0.0830391	-1.99134	-0.523216
Tmprss2	-0.960674	-0.132764	-0.543657	-0.52333
Shisa2	0.170036	0.214216	-0.401165	-0.523821
Ctla2a	-0.29465	1.77021	-0.837663	-0.524538
BC030870	-1.43549	-1.33669	1.77275	-0.524933
Ltf	-6.73245	4.92295	3.05843	-0.525142
Rnf39	-0.251774	0.0623276	-0.680614	-0.525748
D430020J02Rik	-1.01216	-1.2112	0.0344512	-0.525793
Nt5c2	-0.0914478	-0.136293	-0.330225	-0.525968
Acp1	0.100411	-1.33738	-0.861468	-0.526184
Sdc4	-0.321926	-0.417798	-0.625515	-0.527064
Errfi1	-0.63953	-2.10915	-0.534685	-0.52727
Epc2	-0.894171	-0.638036	0.644307	-0.527567
Usp18	-0.0332797	-0.386088	0.534149	-0.528045
Setd4	-0.88881	-0.373773	-0.398952	-0.529344
Arntl	-0.738906	-0.165295	-1.12362	-0.529741
Aprt	-0.497611	-0.195208	-0.507733	-0.530809
Rnf186	0.751358	0.16099	0.400827	-0.532157
9430021M05Rik	-1.91415	0.398623	-2.82895	-0.532439
Dusp14	-0.80352	0.684606	-1.74226	-0.532752
Penk	1.15245	-2.38059	-4.12651	-0.533414
Gpr173	1.06604	-0.0576849	-3.01313	-0.533686
BC031361	-0.530405	0.280797	-0.438267	-0.53379
Xkr4	-1.43634	5.23436	-0.418532	-0.533979
Barx1	1.8126	0.816797	-5.02134	-0.534163
Ear6	-2.17473	1.62872	0.366391	-0.535688
Pdk1	-0.82349	-0.462844	-0.493808	-0.53611
4930481A15Rik	-0.383245	0.788056	-1.34949	-0.536755
Plch2	-0.630003	-0.62605	-1.33574	-0.537476
5031425E22Rik	-1.36096	-0.569221	0.0668236	-0.53871
Pcgf5	-0.489332	-0.527685	-0.675324	-0.539096
Trpm4	-0.290839	-0.435263	-0.769169	-0.539184
Selenbp1	-1.39236	-0.275485	-0.561057	-0.539334
Edil3	-4.83008	-2.30096	-1.21794	-0.540478
Ugt1a7c	-1.56139	1.23875	0.740609	-0.540661
Acsbg1	0.557337	-0.659424	0.344383	-0.540788
Clec2g	-0.72926	0.302292	1.05991	-0.541156
A030009H04Rik	-0.963092	-1.27148	-0.671803	-0.542352
Sh2d5	0.850212	0.149411	-1.7984	-0.543053
Plag1	-0.895996	-2.21409	-1.42568	-0.54307
Slc9a2	-1.44134	-0.484996	-0.341081	-0.543379
Enkur	-1.72599	-1.13105	0.453082	-0.544425
Lor	0.46364	1.7849	-0.826602	-0.544438
Car12	-3.05298	4.73817	0.0355979	-0.544759
Tmem163	-1.67777	1.61502	1.3023	-0.545561
2810001G20Rik	-0.544672	-1.02097	-0.6703	-0.546832
Tmem100	-2.16428	1.65567	-1.69192	-0.547488
Grin1	-1.25774	-1.28977	0.93359	-0.547918
Avpi1	-0.577758	-0.0949725	-0.682934	-0.54811
Tubb2b	-0.323103	-1.54453	-0.982858	-0.548254
Amica1	0.607465	-1.04765	-1.77438	-0.549704
Armcx5	-0.144465	-0.875104	-0.39818	-0.550091
Sgms2	-1.1809	-0.725944	0.807021	-0.550212
Tmem45b	-0.749485	0.149121	-0.648368	-0.551307
Iqck	-1.86862	-3.06765	0.0595515	-0.551617
Il5ra	-1.01394	1.50174	1.87023	-0.552105
Abcb1b	-0.791109	0.0709719	-0.89088	-0.55292
Mx2	-0.712531	-1.70129	-0.260514	-0.553053
Kdm3a	-0.65507	-0.540114	0.235759	-0.553086
Ptpdc1	-1.85555	0.465685	-1.10943	-0.553697
Ltbp1	-0.728057	-1.68515	-1.08594	-0.553862
Rdh1	-0.435049	-4.59466	1.51821	-0.553933
BC021785	-1.93114	-2.66158	0.353216	-0.555739
Dlgap1	-1.32814	-0.552826	1.2792	-0.556183
Ccdc120	0.261092	-0.627014	0.183705	-0.556298
Ptprr	-1.24702	0.0263336	0.8663	-0.55663
Slc5a9	0.0242357	1.07198	-3.16898	-0.557391
Raet1a	2.99734	-3.83309	0.447252	-0.557923
Tpi1	-0.592982	-0.377066	-0.811267	-0.558832
Cyp2ab1	-0.773308	-0.34126	-2.60634	-0.558914
LOC100503496	-1.59407	-2.65136	-0.199806	-0.559734
Car5b	-2.22382	-0.406484	-0.326863	-0.560203
2900005J15Rik	-0.0101383	0.235203	-1.77923	-0.560325
I830012O16Rik	-1.7055	-0.936213	0.167628	-0.560495
Adam1a	-2.08706	-1.59276	1.45067	-0.561317
9430083A17Rik	0.0395084	0.191428	-1.12447	-0.562996
Gm14005	-0.262139	-0.627661	-0.938559	-0.563122
Ndst3	-2.30647	-0.604729	1.02076	-0.563272
Tmem40	-1.18142	-0.663686	0.171854	-0.564381
Gm6682	-3.57028	-0.800447	-1.5709	-0.565422
Hdac9	0.200539	0.431959	-1.09179	-0.566088
Klf5	-0.884697	0.205472	-0.0817267	-0.566228
1700007L15Rik	-0.809694	-0.345063	-1.38856	-0.566369
Tac2	-0.200021	7.61178	-6.72204	-0.566487
Zfand2a	0.524916	-0.705691	-0.0343203	-0.566548
Nlrp10	-3.14598	0.512298	1.02913	-0.566616
Pfdn1	-0.484049	-0.976186	-0.892581	-0.567761
Arg2	0.5239	-0.42898	0.0156779	-0.568338
Kcnu1	-2.30402	1.1236	2.37019	-0.568661
2810008D09Rik	-0.85154	0.42977	-1.77692	-0.568952
Cyp2s1	-2.70526	-0.00840725	1.97958	-0.569786
Baiap2	-0.662962	-0.667182	-0.975574	-0.570305
4930513N10Rik	-0.0476373	1.25374	0.0720654	-0.57039
Ifit3	-0.770232	-0.174992	0.439275	-0.570656
H60b	-0.602621	-3.81048	-2.63156	-0.57073
5730480H06Rik	-1.25047	-3.95673	0.246	-0.571776
Krt10	-0.784116	0.0757839	-2.13877	-0.572606
Fus	0.0309792	-1.95592	-1.02584	-0.572884
Akr1c13	0.392971	-0.74418	0.497245	-0.573006
Phkg1	-1.91661	-0.741365	-0.719823	-0.57391
Sat2	-0.307342	-1.06729	-2.40688	-0.574191
Nptxr	-0.632083	-3.13898	-2.3844	-0.57541
1700066B19Rik	-0.29274	0.604438	-1.47475	-0.575521
Hdc	-2.52828	1.97544	-2.4176	-0.57596
Zc3h6	-0.700444	-0.124053	-0.152548	-0.576204
Chaf1b	-0.789589	-0.457327	-1.04502	-0.578655
Cpne5	-2.9743	-0.0629541	2.29142	-0.579672
Pik3ip1	-1.06761	-0.849532	-1.02245	-0.58005
Lonrf3	-1.14921	-1.19003	0.618618	-0.580641
Rad18	-0.965339	-0.311464	-0.312399	-0.580826
Myo1h	-1.57011	0.485281	-0.783495	-0.58122
Rab17	-0.616003	-1.94718	-0.699428	-0.581427
Pspc1	-0.742936	0.15902	-0.921483	-0.581609
4931428F04Rik	-0.819862	-0.192521	0.0420135	-0.582606
Fam84a	1.51138	-0.824216	0.449236	-0.583509
Prkab1	-0.675299	-0.834071	-0.17619	-0.583691
Vash2	0.332915	-0.402509	-0.918102	-0.584707
Tox3	-0.996702	-1.065	0.700823	-0.586028
Ankdd1b	-3.31275	1.34871	-0.861368	-0.58605
Npm3-ps1	-0.447331	0.368969	-1.67388	-0.586236
Scara5	-1.92975	1.26922	-1.57064	-0.58663
Xaf1	0.103373	0.737877	-1.81772	-0.587988
C4a	0.415821	0.978195	-1.27011	-0.58806
Tceanc	-0.486339	-0.483763	-0.39903	-0.588684
Lrp8	-0.949945	-1.36266	0.075265	-0.588845
Nmt2	-0.909935	-1.01104	-1.014	-0.589379
Srcrb4d	-1.60337	0.0579104	-0.160079	-0.589914
Rnf125	-0.0283924	0.313112	-0.910531	-0.593278
Dpep2	-0.275851	0.743462	-3.17572	-0.593393
1110006O24Rik	-0.0944669	2.2412	-0.939832	-0.593507
Tiam2	-0.351243	-0.911086	-1.43285	-0.594125
Tcea3	-1.40651	1.26356	-0.234821	-0.594237
9030624G23Rik	0.97449	-0.191985	-0.842213	-0.595015
Apol9a	-0.442588	0.596341	0.557031	-0.595408
Gpr115	0.113697	-0.144918	-0.0949499	-0.595695
Selenbp2	-1.32059	-2.85627	0.563166	-0.596584
Rnf217	-0.76666	-0.658383	-0.18312	-0.598522
Hsd17b2	-4.50033	-3.01763	0.800556	-0.598945
Ephx4	-1.17814	0.416516	-0.783229	-0.599894
BC020402	-1.67554	0.945159	-0.376193	-0.601284
Gm11545	-0.29901	1.48738	0.479642	-0.60202
Srgap3	-1.61642	-0.895737	-0.0587771	-0.602974
Eps8	-1.56971	0.10688	-0.576683	-0.603638
Gpihbp1	-1.84603	1.87363	0.407448	-0.603811
Brdt	-1.88903	-0.766311	-0.35168	-0.603823
1100001G20Rik	-2.15534	4.50877	-2.17052	-0.604932
Hsh2d	-3.51525	-0.711768	1.98992	-0.605363
Unc5b	-0.931896	-0.408881	-0.461743	-0.605398
Egr1	-0.0444597	0.041903	-0.807432	-0.607223
Cdh13	-1.81091	0.394985	-0.568621	-0.607392
Stk32b	0.257978	-2.51814	-2.94266	-0.607906
Dnahc7b	-0.475796	-0.562658	-0.884149	-0.608059
Adamtsl5	-0.965687	0.304218	-1.15245	-0.608984
Fst	-1.36085	-0.48015	-0.286501	-0.609575
Kcnh2	-2.65068	0.20261	-1.78308	-0.610737
Orc6	-0.831897	-0.851504	-0.844153	-0.611726
Arrdc3	-0.534436	-1.62064	-0.353789	-0.61186
Vim	-2.41457	0.157926	-1.22462	-0.612787
2610203C20Rik	-1.53135	-0.0537493	-1.02596	-0.613509
Slc2a1	-0.121264	-0.652923	-0.407915	-0.613697
1190005I06Rik	-1.65883	0.026091	0.953932	-0.614262
Cav2	-1.15552	-0.120875	0.32021	-0.6152
D14Ertd449e	-0.279908	-0.0849869	-0.621667	-0.615526
Slc20a1	0.297188	-1.75732	-0.145327	-0.615717
Rac3	-0.508443	-0.136609	-1.08719	-0.615941
Zfp57	0.467585	-0.830718	-0.714612	-0.616336
St8sia3	-0.557001	3.02971	-2.30169	-0.617777
Gata3	-2.60554	-0.313863	0.186717	-0.618619
Hpcal4	0.511193	0.735721	-1.74904	-0.619261
Cdk3-ps	-1.02979	-2.72637	-0.00834553	-0.620505
Tnfaip6	-0.744355	-0.203676	-1.98847	-0.622381
Suv39h1	-0.957993	-0.634805	0.165916	-0.622385
9130017N09Rik	0.399601	-0.331046	0.25683	-0.622538
Ifit1	-0.791282	0.944734	-0.227626	-0.623291
Spock3	-0.0421118	-0.120465	-2.28909	-0.623295
Thsd7a	-2.52112	1.25889	-0.162632	-0.623586
Morn4	-1.55827	-1.40663	-2.93257	-0.62409
Naa38	-0.157944	-1.09016	-0.360068	-0.625264
Lgals3	-1.20085	0.20738	-0.75415	-0.626263
Slc25a48	-1.71388	-0.816264	-1.32614	-0.627283
Rin1	-0.680326	0.294935	-0.209594	-0.627333
Ptges	-0.907803	0.865203	-1.75028	-0.627407
Trpm6	-1.05769	-1.87564	-0.23197	-0.627875
Adcy8	-2.41543	1.89981	-0.0483225	-0.627887
Ncs1	0.0628863	-1.59315	-0.721493	-0.628143
Gm14288	-2.42416	0.0529518	-1.43443	-0.629664
Six2	0.785853	-2.41085	-2.296	-0.630846
Tnnt2	-0.686294	-2.22752	1.75589	-0.632499
Dqx1	-0.309214	-0.585602	-0.666449	-0.632778
Slc4a4	-0.937082	0.47912	0.645775	-0.633278
Nrk	0.378563	-0.194298	3.86134	-0.635253
Apcdd1	-1.4004	0.824498	-0.465814	-0.635852
Mt2	-0.62832	0.519601	-3.06928	-0.635949
Lphn3	-1.99139	-0.642235	-0.437422	-0.637565
Ugdh	-1.20041	-0.901804	0.897893	-0.63841
Pdgfc	-1.02366	-0.879924	-0.569962	-0.63985
Inca1	-1.64098	0.852002	-0.290774	-0.642253
Prr24	-1.02815	-0.443828	-1.01763	-0.642551
Chi3l3	-1.63159	1.87007	-3.72136	-0.643114
Polg2	-0.956154	-1.73152	-1.29181	-0.643204
Amn	0.66599	-2.43624	-0.364613	-0.643752
Atp6v0d2	-3.54339	-0.432502	0.294685	-0.643803
Hbegf	0.117637	-0.786495	-0.325463	-0.647529
4833418N02Rik	-0.222811	0.0614765	-1.16016	-0.647607
0610009L18Rik	-1.07378	-0.0155848	-0.882772	-0.6477
Prdm8	-0.377541	-6.15327	-1.53126	-0.647728
Rassf6	-1.39363	-0.0859524	1.34548	-0.64778
AU022754	-0.934758	2.08267	-0.268386	-0.648766
Gpr141	-2.21647	1.46007	-1.80897	-0.648833
4930414L22Rik	-1.24005	-0.229709	-0.687265	-0.64931
Wdr92	-1.26265	0.482051	-0.434473	-0.649781
Aox1	-1.78045	-0.139003	-1.03701	-0.652017
2210039B01Rik	-1.55305	2.0301	-2.54131	-0.652599
Rorc	-0.313937	-0.321668	-1.91202	-0.652752
Mgst2	-2.4049	-0.412395	-0.138751	-0.654859
Nr2f1	-4.01075	0.179173	-1.79194	-0.655153
Rgn	0.245799	-0.798712	-0.760971	-0.655675
Fgfbp3	-0.781353	0.138288	-2.06964	-0.655692
Fam70a	-1.52773	2.98429	-1.07364	-0.656938
Ano9	0.494746	0.917035	-1.62165	-0.658548
Gabre	-1.32208	0.207878	-1.19424	-0.658686
Vit	-3.94764	0.0744828	0.0518911	-0.659276
Gm8615	-2.84524	-0.651113	-5.19654	-0.659395
Tmem151a	-1.16131	0.514639	-1.01503	-0.659742
Tph1	1.39355	-0.863831	-2.86759	-0.660117
Elovl2	-1.22545	-0.30535	-0.438576	-0.660391
Chrna1	0.0929666	-0.943174	0.375681	-0.66188
Igf2	1.52075	3.10222	-4.32809	-0.662069
Marcksl1-ps4	-2.55701	0.387456	0.987406	-0.662531
Gm5617	-0.835408	0.923242	-1.82955	-0.666474
Gm4285	-0.548189	-0.545713	-1.11228	-0.666711
Arhgap40	0.428468	-1.64081	0.441341	-0.666795
Pf4	-1.52275	0.781084	-2.50812	-0.667052
Nell2	-1.65117	2.37948	-0.405589	-0.667478
Cdhr5	-0.109511	-0.283893	0.349783	-0.667592
Gprc5b	-1.70685	-0.826635	-1.14883	-0.668691
Slc5a5	2.16243	0.993737	-5.97446	-0.669572
Defb1	0.688975	1.7106	-3.0576	-0.669743
4921507P07Rik	-1.64943	-0.0757135	1.13742	-0.670335
Xrcc3	-0.62472	0.371926	-0.928974	-0.671204
Masp1	-0.827341	1.53064	-3.67466	-0.671652
Hist2h2be	-1.58634	-1.65012	-0.87982	-0.672646
Eya4	-1.27975	-3.28955	0.530602	-0.672933
Tm6sf2	1.22842	-2.43272	0.840782	-0.673264
Rerg	0.421435	-0.572456	-1.7866	-0.673597
Utp14b	0.0766851	-0.372701	0.555642	-0.67421
C1qtnf4	-0.789182	0.439317	-1.03733	-0.674382
Ceacam2	-1.34901	-0.54824	-0.397744	-0.674674
Snhg10	-1.28784	0.855338	-1.24696	-0.674754
Moap1	2.02777	-2.66599	-3.07334	-0.675951
Il17d	-0.510385	0.0847225	-1.27287	-0.676994
D030025P21Rik	0.611811	-1.61366	-2.01112	-0.677604
Lgals4	-1.05452	0.160113	-0.572426	-0.678833
Tnni2	-2.08385	-2.68606	1.24002	-0.679247
3830431G21Rik	0.29303	0.0820384	-2.46302	-0.680723
Tmem171	-0.352592	-0.874229	-0.970718	-0.68321
Lrrc10b	0.044397	-1.30233	2.02104	-0.685501
Stfa2l1	-3.38377	5.0293	-1.56787	-0.685692
Clic3	0.160408	-0.2226	-1.00822	-0.6879
Glmn	-0.804486	-1.12863	-0.540429	-0.688331
Gm7609	-1.23683	-0.844796	-1.51024	-0.690283
Scin	-0.402014	-4.95953	2.82872	-0.690987
Rasgrf1	-2.90565	-0.142146	0.0738362	-0.694235
1810010H24Rik	-2.2326	1.1691	-1.10371	-0.694844
Rps27	-2.26088	-0.269237	-0.445188	-0.694869
Cideb	-0.883101	1.06168	-0.223317	-0.695087
Scd2	-0.769425	-0.144835	-0.978117	-0.695275
Fosb	0.988728	-1.59856	-2.52567	-0.695498
Wnk4	-1.60261	0.255694	0.995481	-0.695898
E130003G02Rik	-1.33851	-1.45679	1.64952	-0.697634
Cdh2	-2.15826	-1.10299	-1.18195	-0.699076
Pgk1	-0.970808	-0.273264	-0.098467	-0.699878
Car8	-0.733253	-1.12084	-0.413893	-0.70084
Etv4	0.697802	-2.14768	-1.32606	-0.700992
Tmem108	-1.63015	0.907963	-0.0980838	-0.701244
Tmem158	-1.79458	-1.56663	-1.10386	-0.702921
Vdr	0.371622	-0.855458	-1.15237	-0.703736
Asprv1	-3.26746	5.61375	-1.22026	-0.703979
Ager	-0.219187	-0.616511	-1.33545	-0.706306
Bean1	-3.7897	-0.601642	0.668362	-0.706961
S100b	-3.43913	0.163652	-1.0211	-0.707021
LOC100642166	-0.899817	-1.11291	-1.65032	-0.70809
Apoa1	-2.1867	-0.120223	2.14859	-0.708823
1700112E06Rik	0.708724	-2.02509	-3.8602	-0.710092
Hmga2	0.141435	-1.6172	-0.858979	-0.710438
Nbl1	-0.787623	-0.0663783	-1.12464	-0.711215
Pde9a	0.326375	-0.832114	-0.88676	-0.715551
Mrap	-0.242103	0.66728	-1.7463	-0.721052
Ndrg1	-1.30607	0.573897	0.278642	-0.722887
Id4	-0.91438	-0.38182	-1.71215	-0.724061
Rdh9	0.110776	1.07816	-1.80593	-0.725125
Zfp395	-1.48248	-0.821754	-0.489616	-0.727878
1700096K18Rik	-0.806032	0.727142	-0.725198	-0.727927
Ribc1	-1.75159	-4.11528	0.30701	-0.728067
Cyp2d10	-3.60017	-2.0284	-0.343977	-0.730048
Fgf23	0.913032	-1.85053	0.35713	-0.732465
Gm10548	-1.05044	-1.09797	-2.4162	-0.732992
C030044B11Rik	-1.25952	-0.580471	-1.29964	-0.733491
B4galnt4	-1.18733	-0.799685	-1.39102	-0.733627
Chst8	-1.16139	-2.02196	-3.27775	-0.734546
Spata1	-1.49049	-4.85099	0.868935	-0.734749
S100g	-0.64908	-2.66657	1.52961	-0.735213
Prap1	-2.01579	-2.21603	0.108358	-0.737142
Lrrc26	-1.2967	0.242321	-1.24123	-0.737395
Lrrc66	-1.78217	-2.28118	1.25952	-0.737535
1700030C10Rik	-1.56587	2.08057	0.40871	-0.739237
Rsc1a1	0.556672	-15.6391	-0.975817	-0.739849
Adam8	-1.73588	0.0174587	-1.56567	-0.742234
Mterfd3	-2.11724	0.0190153	-0.943862	-0.744318
2310010J17Rik	-2.72123	0.187225	-0.705111	-0.744349
Rbm3	-0.762838	-0.441512	-0.88984	-0.746879
Plac9	-1.74019	0.648712	-3.94732	-0.746939
Foxf2	-1.63037	-1.36365	0.352414	-0.747777
Cyp3a13	-0.714481	-2.15308	-0.594135	-0.748192
Tdo2	-6.10948	-1.97336	2.07078	-0.748233
Adssl1	-0.29196	-1.89838	-0.497948	-0.748896
Gsta2	-2.62984	-1.12462	0.853455	-0.750424
9030025P20Rik	-1.36803	1.05181	-2.14551	-0.750695
Cx3cl1	-1.63354	-1.04576	-0.427729	-0.751339
Fam123a	-2.17357	-1.30245	2.61656	-0.753337
Fam132b	-0.055804	-0.806116	-1.96844	-0.754238
Ecel1	-0.211833	-3.85912	1.61873	-0.755113
Pbp2	-2.16289	2.9196	-0.897096	-0.757829
Fcgbp	-0.977359	0.442542	-4.74693	-0.758697
Calml4	-0.496743	0.713194	-1.19373	-0.759246
Rcor2	-0.674681	-1.57993	-2.42287	-0.759311
C920006O11Rik	-0.788403	0.365152	-1.67116	-0.759468
E130008D07Rik	-2.37263	-0.30783	0.533453	-0.761556
D730005E14Rik	-2.90477	2.22832	-4.75243	-0.763338
Ntn5	0.718253	-2.53162	1.6571	-0.76334
Hif3a	-3.47876	2.51386	-0.862489	-0.76698
E130317F20Rik	-0.452636	-0.352345	-0.48129	-0.768448
Slc13a2	1.38398	-0.293959	-1.74371	-0.768792
Cubn	-1.59846	-1.92767	0.0927538	-0.770598
Hyi	-0.704769	-0.66036	-1.45867	-0.773199
2810047C21Rik1	-2.52914	-2.97592	-0.282918	-0.774201
Slc15a1	1.15472	-1.93016	0.652314	-0.775434
Pisd-ps1	-1.15178	-1.26847	1.71972	-0.775966
Tbx18	-1.40045	1.75932	-1.86252	-0.776316
C130026I21Rik	-2.04276	-1.98841	-0.701982	-0.778912
Cyp2j13	-4.22057	0.825379	-1.76358	-0.78046
C1ql3	-3.09506	-1.17053	-2.31202	-0.7842
Mgp	-1.24228	-0.18216	-1.46178	-0.785074
Rnf152	-0.517613	-1.28754	-0.777218	-0.789731
Hmga1	-0.950618	-1.87756	-0.401881	-0.794874
Eps8l3	-0.758097	0.275356	-0.191809	-0.795891
Egr3	-1.43155	-1.61257	-1.44619	-0.796593
2310034G01Rik	-1.54676	-1.31222	-0.312201	-0.797111
B4galnt3	-0.0681241	-0.539979	-1.67356	-0.798401
Hsd17b14	-1.10481	0.244419	-1.98263	-0.800009
Jph1	-1.1346	0.745758	-0.533466	-0.802529
Ugt2b35	-3.53446	0.818486	1.9177	-0.802605
Diras2	-0.946512	0.663914	-0.913887	-0.803055
Slfn4	-1.65609	3.08334	-1.38176	-0.803065
9930014A18Rik	-1.43839	-0.627231	-0.824559	-0.805001
Wnt4	-1.13674	-0.950174	-0.317348	-0.805449
Fam131c	-0.645524	-0.360082	-2.52676	-0.807387
Arhgap22	-1.71295	-1.11659	-1.45119	-0.808043
Grem1	-4.14441	-0.2025	2.90359	-0.808152
Gpnmb	-2.04494	0.569254	-0.185922	-0.808488
B230208H11Rik	-1.0898	-0.831505	-1.0624	-0.80857
Twist1	-0.635966	-0.746261	-3.45833	-0.80883
Arg1	1.34512	-0.0548245	-3.06052	-0.811031
1110050K14Rik	-2.3954	0.632237	-1.27428	-0.816268
Sox21	-0.855423	-2.06657	0.691171	-0.816635
Lgr6	2.10104	-0.64456	0.358647	-0.817558
Prrx2	-0.816416	-1.10565	-1.72011	-0.81936
Cyp2e1	-6.12029	0.470829	-0.273536	-0.821604
1700018L02Rik	-0.931787	0.603667	-1.96914	-0.822231
Fosl1	-0.451382	-1.2013	-0.478074	-0.82292
Cbln3	-1.99089	3.55862	-0.673625	-0.824462
Rpl26	1.52942	1.41808	0.213831	-0.826918
Eno3	-2.50915	-0.57008	-1.96759	-0.828208
5033411D12Rik	-1.33367	-0.0631772	-0.619354	-0.828734
Odz1	-0.180739	-0.622486	-0.626396	-0.828883
Btbd11	-0.981084	-1.86334	1.16801	-0.831221
Fgfbp1	1.88716	3.91655	-2.5681	-0.832256
Hmga1-rs1	-0.379892	-2.48697	-1.24123	-0.83243
Ecm1	-1.60523	-0.119197	-0.246594	-0.832865
Depdc7	-0.779412	0.205055	0.384349	-0.835018
2200002D01Rik	-0.226924	-0.594513	-0.888765	-0.837987
Ccdc64	-0.951078	-0.080944	0.411016	-0.838939
Sdcbp2	-0.559624	-0.845535	-0.359554	-0.840048
Mmp7	-1.69948	-0.822524	-1.29703	-0.840408
Nanos1	-2.41408	0.337335	0.266543	-0.843348
Cyp2d26	-4.8049	4.12502	4.69207	-0.84452
Trim6	-1.27842	-2.57633	0.825874	-0.845986
Adm	-0.967459	0.469229	-1.88871	-0.84985
Bmp2	-3.47609	0.148576	-0.589926	-0.853558
Etnk2	-0.420462	-3.57831	-2.15435	-0.854457
Gpr128	-1.6293	-3.45191	-2.50707	-0.854781
E230025N22Rik	-2.1237	-1.47108	-1.20987	-0.858841
Nxnl2	-0.312969	0.411529	-0.628748	-0.858934
Cxcl17	0.43103	-1.28093	-1.86412	-0.859464
Klhl1	-1.49582	-4.52786	0.982347	-0.860043
Ccdc19	-1.51624	-3.35817	-0.454501	-0.860401
Gm13375	-1.28547	-0.818819	-0.8295	-0.865233
Synpr	-0.811336	0.15062	2.28368	-0.865542
Txnrd3	-1.01678	-0.773507	-0.595694	-0.867067
Irx5	-2.65174	-0.857532	0.792198	-0.868699
Slc25a47	-1.02647	-0.429934	-1.76465	-0.869305
Stac	-2.0796	-0.818062	-0.345363	-0.874553
Gm11110	-0.717832	-4.16738	-0.540126	-0.88064
2810408A11Rik	-0.864667	0.185479	-0.576558	-0.882332
Npnt	-0.101568	-0.531463	0.251206	-0.885221
Atp7b	-2.37292	3.08952	0.409591	-0.888145
Cxcl3	-0.882686	-0.0803974	-1.20926	-0.890205
Slc16a3	-1.17092	0.90156	-2.13268	-0.890599
Cybrd1	-2.55521	-0.0416751	0.969702	-0.891848
Tslp	-2.06266	-0.391702	-3.99518	-0.894447
Gm1673	1.31879	-3.87701	-2.29278	-0.895971
Slc22a4	-2.23039	0.918659	0.55564	-0.896216
2010107G12Rik	1.30075	-0.154967	-2.71674	-0.896611
Ugt2a3	-2.23898	-0.89445	1.70753	-0.898545
Rbp2	-0.786926	1.34003	-2.3404	-0.912398
Slc14a1	-4.0414	-0.0721988	-1.32709	-0.9159
Pcdh11x	-3.57947	4.72262	-0.561896	-0.918911
Gm14431	-3.14434	1.37295	-0.0788965	-0.9212
Hapln3	-0.581209	-0.235622	-4.98344	-0.924014
Greb1	-0.29856	1.94204	-2.0017	-0.927205
Otop3	-1.07325	1.25883	-0.284385	-0.929089
Srd5a1	-1.9249	-0.800821	0.320116	-0.929117
Cyp26b1	0.0131461	-0.64964	-1.60127	-0.930291
Itih2	-0.764591	-1.66131	-0.773868	-0.933219
Add2	0.0649366	-1.61346	0.00020526	-0.93977
Gm9926	-1.43356	-1.41391	1.52282	-0.940395
Galntl2	-3.37008	0.984483	-1.64905	-0.944714
Sprr1a	-0.53203	-0.986233	2.11664	-0.947857
Cpne7	-2.54227	-0.0758403	-1.44902	-0.949009
Lass3	-2.46693	-0.901396	-0.0510966	-0.949865
4932438H23Rik	-1.67938	1.01031	-1.19758	-0.951466
Trim15	2.21442	0.435453	-0.55866	-0.952399
5830416P10Rik	-0.270008	-0.923614	-0.74265	-0.958797
Folh1	-6.00928	0.577255	1.49445	-0.960254
Ihh	-2.98937	2.17536	-1.3058	-0.961852
Nipal1	0.779944	-1.25014	0.0502798	-0.962408
Rad9b	-2.28091	-1.99325	-1.72062	-0.967956
Gzme	1.36913	-3.81394	0.895713	-0.968023
Calr3	-2.8154	0.937093	0.957444	-0.973541
Cldn1	-3.56277	-2.48871	-3.56456	-0.976502
Gm14378	-2.22354	1.04443	-1.00156	-0.984504
2810029C07Rik	-0.971612	-2.52774	-0.808628	-0.986289
Porcn	-1.47472	-0.571883	-0.236857	-0.986887
Dmrta1	1.53942	-0.448343	-3.6752	-0.987008
Csf3	-1.05108	-0.580551	-0.77623	-0.987773
1810062G17Rik	-1.62195	-0.040696	-2.44736	-0.988125
Klhdc8a	-1.04659	-2.92906	-4.99366	-0.99279
Clstn2	-4.16531	1.43244	-0.433606	-0.994301
A830082K12Rik	-4.94391	1.23416	-3.24952	-0.994538
Tchh	-1.63876	-1.84228	0.351079	-0.994842
Gpr64	-3.52952	1.63939	-0.912942	-0.996276
Mup20	-3.17374	-2.12293	-0.756683	-0.996491
1700016C15Rik	-3.28054	-0.242525	2.19455	-0.99836
Hoga1	-0.0590904	1.11821	-2.32851	-0.998661
Gm15706	-1.54288	0.238244	-2.06127	-0.999984
Igf2bp1	0.625674	2.65023	-0.54431	-1.00623
Cnih2	0.604502	-0.30976	-1.20712	-1.00847
Lgals6	-2.53393	2.99487	-6.03278	-1.01127
B4galnt2	1.14568	0.049654	-1.08996	-1.02051
BC021767	-1.1744	0.868404	0.608428	-1.02328
Cxcl1	-1.83119	0.676664	-1.22768	-1.02679
Egln3	-3.45209	0.561588	-0.0686413	-1.03334
Cfd	-1.39935	0.292868	-2.77791	-1.034
Gchfr	-1.99185	-0.479465	-1.65516	-1.03549
Trfr2	-1.84976	2.84549	0.262134	-1.03994
4931408A02Rik	-1.72607	-1.76491	-1.91723	-1.04014
Lrrc29	-0.728548	0.100296	-2.21138	-1.0427
Catsper2	-2.41473	-2.26503	0.0859304	-1.0469
Bnip3	-2.14711	0.441868	-0.806437	-1.04737
Igf2bp2	-1.32662	-0.939572	-0.423171	-1.04863
2310057J18Rik	-0.359996	-1.035	-2.96541	-1.04903
Serp2	-2.08211	-0.986226	-0.664898	-1.0569
Tll1	-3.63038	-0.319228	-1.23723	-1.06156
8430408G22Rik	-2.88725	-2.66237	1.32865	-1.06437
Snhg3	-2.27323	1.11389	-0.291387	-1.06777
Gm17762	-0.924955	-1.38355	-0.67767	-1.07064
Nkx6-3	-0.341588	-2.31529	-3.22242	-1.0727
Apod	-5.55871	-4.01909	-1.27427	-1.07841
Slc16a11	-1.25912	-1.56049	-1.56236	-1.08469
Adamts14	-3.54045	0.642797	-1.79724	-1.09711
Kcnf1	1.15391	-2.11546	-2.57341	-1.10161
Wnt10b	-4.16186	0.451365	-2.59857	-1.10438
4931440P22Rik	-1.69271	0.156665	-2.27489	-1.10613
1700056E22Rik	-1.30294	-1.45968	-0.339076	-1.10746
Gpr25	-1.39459	-3.76366	2.32583	-1.10823
4933404M02Rik	-1.44821	-1.87082	-2.67436	-1.10866
Rundc3b	-1.00333	-1.88876	0.127253	-1.10905
Xist	2.02439	2.94201	-5.12474	-1.11268
Bmyc	-1.31431	-0.475089	-1.05826	-1.12112
Gm19557	-2.60581	-1.37527	-0.625724	-1.12767
Abcb1a	-1.63731	-1.21836	0.655028	-1.12784
Snhg9	-1.17397	0.655929	-3.82675	-1.12836
Notum	-0.742658	-0.262746	-4.7165	-1.13814
Akr1c19	-3.83191	0.80777	1.05532	-1.13939
Tm4sf1	-1.6072	-0.443815	-0.667267	-1.13951
Fbp1	-2.13823	0.866979	-0.0368971	-1.15297
Mtl5	-2.39804	4.30885	-2.32187	-1.16325
Serpina3m	-2.50521	0.895189	-2.92413	-1.17404
Rgs1	-1.48971	-0.712727	0.656352	-1.18413
AI506816	-2.70788	-1.88039	1.40323	-1.18755
Sec1	-0.52462	-1.7725	-0.84915	-1.18861
Nkx6-2	-1.45588	-2.50185	-2.81469	-1.19114
Ankrd37	-1.17096	-1.0576	-0.953125	-1.19227
Slc26a3	-4.04605	1.28448	-3.26718	-1.19584
Atp6v0c-ps2	0.0591535	-0.911991	-0.259122	-1.19802
Htr2a	-1.63684	-0.756023	-1.99713	-1.20633
Myo7b	0.126997	1.05071	-0.212249	-1.20912
LOC100048884	-5.24593	1.45117	-4.57197	-1.2159
Cirbp	-0.359066	-1.17573	-2.2568	-1.21931
Pcsk9	1.80826	-3.30221	-0.536649	-1.23402
Aspa	-5.57466	0.305234	0.360628	-1.23935
Hhip	-2.2835	3.44804	-3.23156	-1.24331
Wfdc2	-1.22852	0.561678	-3.13778	-1.24575
Sema3a	-5.34144	0.943766	-1.35291	-1.24632
Ugt1a1	-2.1195	4.74734	-2.44066	-1.24672
Wnt10a	-1.17043	-0.515403	-3.19413	-1.27011
Unc13c	-1.87755	-3.433	-0.779373	-1.27077
Msln	-1.16531	-0.194029	-1.48491	-1.27368
Lrrc2	-0.00141239	-2.60603	-0.425759	-1.27779
Ppil6	-3.44606	-3.74626	-0.899416	-1.2803
Scnn1a	-3.62214	1.10641	-1.94065	-1.28766
Tnfrsf9	-0.999098	0.608483	-2.46941	-1.2907
Htr1d	-2.77418	-2.36648	0.0782499	-1.29232
Prss12	-2.00503	-2.10364	0.339195	-1.29398
Cdkn2a	0.848844	-0.176421	-1.85544	-1.29819
Serpind1	-3.51309	-4.51391	1.74219	-1.30531
Serpinb2	-1.88596	3.63304	-6.06632	-1.33178
Sema4f	-3.6656	1.33372	-1.03124	-1.35285
Gm14137	-3.66369	1.58665	0.12995	-1.35557
Bai1	-1.61631	1.73841	-3.07337	-1.37934
Mup10	-2.62819	-0.0924933	-2.43804	-1.38733
Apoc4	-1.32693	-1.51889	-1.62808	-1.39854
Bpifb4	-4.63676	1.09879	-1.46451	-1.41574
Sult1d1	-2.91878	-0.245987	-0.221206	-1.42988
Foxa1	-0.509283	-2.26347	0.65273	-1.43517
Ttc36	-3.36351	-0.207545	-2.16639	-1.43727
Ush1g	-2.21803	-0.17825	1.22281	-1.44143
Ear11	2.66942	-2.25947	-3.83514	-1.44288
Il1r2	-0.972886	0.0661295	-2.2889	-1.44582
Ghrl	-5.11364	-1.50787	-6.24878	-1.45631
Apoa4	-0.0205435	-0.130716	0.594568	-1.47249
Igf2bp3	-0.62114	2.5273	-2.24718	-1.50094
Gm2083	-1.5016	-3.69622	-7.4425	-1.51327
Nrn1	-3.78463	-1.38741	-0.382805	-1.52237
Mup2	-3.92487	2.06036	-4.44584	-1.54436
Apol9b	-3.48276	-5.26079	1.06363	-1.54575
Hal	0.904521	4.69222	-6.56316	-1.55749
Krt14	-3.89562	0.109069	0.202552	-1.63318
Tmem212	-3.85657	1.48983	1.10525	-1.644
Stmn2	-4.15682	0.438179	-4.46918	-1.67595
Chst13	-3.04936	4.12741	-1.96339	-1.68265
Ccl24	0.109635	-0.0324317	-3.70246	-1.70733
Nefl	-4.71807	-1.60825	-3.30744	-1.72268
9030619P08Rik	-4.61633	1.40991	-0.818172	-1.75397
Pcdh9	-4.43832	-0.965904	-2.71795	-1.79057
Card14	-2.50064	0.953245	-0.655567	-1.80447
Oprd1	-3.09489	1.18094	1.79431	-1.80838
Akr1b7	-5.42884	0.796009	-1.75417	-1.8546
Klrc1	-2.08765	-1.13418	-1.41301	-1.87951
Fut9	-7.40638	0.428732	-2.13808	-1.94484
4930583H14Rik	-3.94554	0.838932	-3.37349	-1.95204
Tgoln2	-2.50647	-5.96762	3.95345	-1.96623
Frmpd4	-8.02419	-1.94081	-1.72122	-1.97834
Slc5a7	-6.61313	-1.13767	2.30542	-1.99242
Gdpd3	-1.19632	-3.12283	-2.30771	-2.0418
Crabp2	-7.05086	-0.666939	-3.71681	-2.0599
Pax9	-3.06388	-1.09849	-0.113379	-2.09583
Prkg2	-3.654	-1.84534	-1.20763	-2.15086
Muc5b	-2.99064	-0.785841	-5.57072	-2.3343
Prl2c2	-10.0968	1.95851	2.10292	-2.40108
Gad2	-5.43812	0.309189	-3.7074	-2.53145
2310002L13Rik	-5.67902	-2.28757	-0.726475	-2.65375
Acan	-2.28998	4.55178	1.44859	-3.14372
Foxg1	-7.23898	-3.32107	-5.76764	-3.70509
Klra18	-8.26163	-2.40245	-2.92497	-4.248
Prl2c3	-11.9492	-0.590267	2.32065	-4.41463
