## Supplementary material for "Endocrine-exocrine signaling drives obesity-associated pancreatic ductal adenocarcinoma": Table S8

### Sheet: GSEA Sig6 Curate Gene Sets UP
NAME	SIZE	ES	NES	NOM p-val	FDR q-val	FWER p-val	RANK AT MAX	LEADING EDGE
CROMER_TUMORIGENESIS_UP	53	0.727269	2.27105	0	0	0	2288	tags=70%, list=16%, signal=82%
MIKKELSEN_MEF_HCP_WITH_H3K27ME3	284	0.575258	2.26375	0	0	0	1822	tags=49%, list=12%, signal=54%
MEISSNER_BRAIN_HCP_WITH_H3K27ME3	135	0.604507	2.17536	0	0.000374863	0.001	1982	tags=53%, list=14%, signal=61%
MCLACHLAN_DENTAL_CARIES_UP	205	0.555621	2.11046	0	0.00166384	0.006	2633	tags=51%, list=18%, signal=62%
NABA_COLLAGENS	36	0.731353	2.09896	0	0.00155599	0.007	2288	tags=67%, list=16%, signal=79%
MARKEY_RB1_CHRONIC_LOF_DN	110	0.5918	2.0606	0	0.00278976	0.015	2520	tags=53%, list=17%, signal=63%
POOLA_INVASIVE_BREAST_CANCER_UP	244	0.531348	2.04476	0	0.00318659	0.018	2335	tags=44%, list=16%, signal=52%
TURASHVILI_BREAST_LOBULAR_CARCINOMA_VS_LOBULAR_NORMAL_DN	69	0.631306	2.0381	0	0.00278827	0.018	2774	tags=49%, list=19%, signal=61%
REACTOME_REGULATION_OF_BETA_CELL_DEVELOPMENT	28	0.73917	2.03272	0	0.00260225	0.019	1425	tags=61%, list=10%, signal=67%
HOFFMANN_SMALL_PRE_BII_TO_IMMATURE_B_LYMPHOCYTE_UP	65	0.625181	2.02718	0	0.00256968	0.021	1924	tags=37%, list=13%, signal=42%
BASSO_CD40_SIGNALING_UP	92	0.593058	2.02155	0	0.002544	0.023	2115	tags=42%, list=14%, signal=49%
YU_MYC_TARGETS_DN	50	0.664998	2.01715	0	0.00289297	0.029	1460	tags=38%, list=10%, signal=42%
KEGG_AUTOIMMUNE_THYROID_DISEASE	18	0.819138	2.00846	0	0.00336014	0.037	1859	tags=67%, list=13%, signal=76%
ONO_AML1_TARGETS_DN	35	0.706219	2.00195	0	0.00336264	0.04	1673	tags=40%, list=11%, signal=45%
VILIMAS_NOTCH1_TARGETS_UP	45	0.652601	1.98243	0	0.00523405	0.066	1929	tags=60%, list=13%, signal=69%
KEGG_LEISHMANIA_INFECTION	57	0.63519	1.9764	0	0.00574619	0.078	3202	tags=53%, list=22%, signal=67%
KEGG_ALLOGRAFT_REJECTION	18	0.792701	1.96349	0	0.00751629	0.105	1859	tags=61%, list=13%, signal=70%
MCLACHLAN_DENTAL_CARIES_DN	199	0.516877	1.9569	0	0.0080923	0.119	2617	tags=48%, list=18%, signal=58%
KATSANOU_ELAVL1_TARGETS_UP	149	0.535466	1.95281	0	0.00813485	0.126	2546	tags=44%, list=17%, signal=53%
KEGG_CELL_ADHESION_MOLECULES_CAMS	108	0.548997	1.93601	0	0.00990697	0.16	2129	tags=46%, list=15%, signal=54%
MORI_MATURE_B_LYMPHOCYTE_UP	86	0.576208	1.936	0	0.00943521	0.16	2014	tags=35%, list=14%, signal=40%
KEGG_INTESTINAL_IMMUNE_NETWORK_FOR_IGA_PRODUCTION	32	0.687971	1.93462	0	0.00915699	0.163	1872	tags=50%, list=13%, signal=57%
NAKAYAMA_SOFT_TISSUE_TUMORS_PCA1_DN	63	0.602348	1.93298	0	0.00885319	0.165	1902	tags=40%, list=13%, signal=45%
ROLEF_GLIS3_TARGETS	34	0.674476	1.92753	0	0.00923421	0.177	1311	tags=62%, list=9%, signal=68%
ONO_FOXP3_TARGETS_UP	21	0.743927	1.92658	0	0.00899959	0.179	1602	tags=48%, list=11%, signal=53%
LEE_LIVER_CANCER_MYC_E2F1_UP	52	0.609655	1.92275	0	0.00921403	0.19	2313	tags=46%, list=16%, signal=55%
PLASARI_TGFB1_TARGETS_10HR_UP	192	0.513338	1.92213	0	0.00903701	0.193	2247	tags=40%, list=15%, signal=47%
MORI_LARGE_PRE_BII_LYMPHOCYTE_DN	58	0.60978	1.9177	0	0.00963117	0.212	1992	tags=41%, list=14%, signal=48%
REACTOME_EXTRACELLULAR_MATRIX_ORGANIZATION	72	0.588857	1.90758	0	0.011498	0.255	2288	tags=56%, list=16%, signal=66%
MIKKELSEN_MCV6_HCP_WITH_H3K27ME3	240	0.499666	1.90538	0	0.0115638	0.266	1660	tags=37%, list=11%, signal=41%
KEGG_GRAFT_VERSUS_HOST_DISEASE	22	0.729674	1.90262	0	0.0118051	0.277	1859	tags=59%, list=13%, signal=68%
KEGG_CYTOKINE_CYTOKINE_RECEPTOR_INTERACTION	179	0.5054	1.90198	0	0.0115746	0.28	1872	tags=34%, list=13%, signal=38%
BRACHAT_RESPONSE_TO_CAMPTOTHECIN_UP	26	0.691169	1.88941	0	0.0143186	0.345	2759	tags=50%, list=19%, signal=62%
BIOCARTA_NKT_PATHWAY	21	0.74026	1.88834	0	0.0142582	0.351	1418	tags=52%, list=10%, signal=58%
TURASHVILI_BREAST_LOBULAR_CARCINOMA_VS_DUCTAL_NORMAL_UP	63	0.591195	1.88593	0	0.0143959	0.365	2350	tags=43%, list=16%, signal=51%
KEGG_MATURITY_ONSET_DIABETES_OF_THE_YOUNG	21	0.739013	1.88297	0	0.014401	0.374	1425	tags=67%, list=10%, signal=74%
SHETH_LIVER_CANCER_VS_TXNIP_LOSS_PAM3	64	0.590618	1.87883	0	0.0150673	0.391	2509	tags=47%, list=17%, signal=56%
REACTOME_COSTIMULATION_BY_THE_CD28_FAMILY	57	0.590704	1.87182	0	0.0168473	0.432	2760	tags=39%, list=19%, signal=47%
KLEIN_PRIMARY_EFFUSION_LYMPHOMA_DN	54	0.603303	1.86218	0	0.0190842	0.48	2617	tags=48%, list=18%, signal=58%
REACTOME_GPCR_LIGAND_BINDING	222	0.49162	1.85811	0	0.0201728	0.502	2188	tags=42%, list=15%, signal=49%
REACTOME_CLASS_A1_RHODOPSIN_LIKE_RECEPTORS	157	0.506966	1.85091	0	0.0219381	0.54	2188	tags=45%, list=15%, signal=53%
DORN_ADENOVIRUS_INFECTION_12HR_DN	31	0.645612	1.84994	0.00168919	0.0217376	0.544	2079	tags=39%, list=14%, signal=45%
COLDREN_GEFITINIB_RESISTANCE_DN	201	0.493358	1.84839	0	0.0219869	0.557	2695	tags=40%, list=18%, signal=48%
MIKKELSEN_NPC_HCP_WITH_H3K27ME3	182	0.495839	1.84836	0	0.0215379	0.558	1714	tags=45%, list=12%, signal=50%
SHIN_B_CELL_LYMPHOMA_CLUSTER_9	17	0.76758	1.84802	0.00178891	0.0212592	0.56	1302	tags=59%, list=9%, signal=64%
ONDER_CDH1_TARGETS_2_DN	388	0.461828	1.84348	0	0.0226227	0.587	2632	tags=43%, list=18%, signal=51%
MORI_IMMATURE_B_LYMPHOCYTE_UP	52	0.598555	1.83727	0	0.0245208	0.634	1984	tags=37%, list=14%, signal=42%
TUOMISTO_TUMOR_SUPPRESSION_BY_COL13A1_UP	15	0.755362	1.83266	0.00188324	0.025682	0.653	604	tags=40%, list=4%, signal=42%
PAL_PRMT5_TARGETS_DN	24	0.686662	1.8322	0.00182149	0.0254101	0.658	2208	tags=46%, list=15%, signal=54%
PID_TCR_PATHWAY	64	0.56647	1.83042	0.00162075	0.0254167	0.666	4120	tags=59%, list=28%, signal=82%
NABA_CORE_MATRISOME	204	0.484312	1.82714	0	0.0261874	0.685	1563	tags=35%, list=11%, signal=38%
SWEET_LUNG_CANCER_KRAS_UP	453	0.450658	1.8256	0	0.0262852	0.692	2786	tags=32%, list=19%, signal=38%
GAURNIER_PSMD4_TARGETS	55	0.569734	1.82285	0	0.0268235	0.705	2161	tags=47%, list=15%, signal=55%
REACTOME_GPCR_DOWNSTREAM_SIGNALING	310	0.462758	1.82056	0	0.0270912	0.719	2292	tags=37%, list=16%, signal=43%
MIKKELSEN_MEF_ICP_WITH_H3K27ME3	97	0.535995	1.82017	0	0.0267604	0.722	2212	tags=51%, list=15%, signal=59%
ABE_VEGFA_TARGETS	18	0.707562	1.81751	0.00198807	0.0273206	0.734	1584	tags=39%, list=11%, signal=44%
MARTENS_TRETINOIN_RESPONSE_UP	447	0.448542	1.81707	0	0.0271173	0.74	2424	tags=40%, list=17%, signal=47%
VALK_AML_CLUSTER_5	27	0.665527	1.8165	0	0.0268028	0.743	2531	tags=59%, list=17%, signal=72%
KHETCHOUMIAN_TRIM24_TARGETS_UP	46	0.586164	1.81259	0	0.027862	0.763	2968	tags=57%, list=20%, signal=71%
AIGNER_ZEB1_TARGETS	34	0.637575	1.8099	0.00176367	0.0286254	0.778	2372	tags=56%, list=16%, signal=67%
SEITZ_NEOPLASTIC_TRANSFORMATION_BY_8P_DELETION_DN	28	0.65147	1.80115	0.00182815	0.0323312	0.816	1932	tags=43%, list=13%, signal=49%
REACTOME_PEPTIDE_LIGAND_BINDING_RECEPTORS	100	0.522903	1.80009	0	0.0324209	0.82	764	tags=31%, list=5%, signal=32%
MUELLER_METHYLATED_IN_GLIOBLASTOMA	28	0.652426	1.79928	0.00366972	0.0322083	0.824	2135	tags=61%, list=15%, signal=71%
NEMETH_INFLAMMATORY_RESPONSE_LPS_UP	83	0.534549	1.79337	0	0.0345391	0.85	2770	tags=36%, list=19%, signal=44%
HESS_TARGETS_OF_HOXA9_AND_MEIS1_DN	75	0.550683	1.7912	0	0.0351792	0.858	2267	tags=49%, list=15%, signal=58%
REACTOME_COLLAGEN_FORMATION	50	0.586188	1.79046	0.0017331	0.0350357	0.86	2288	tags=56%, list=16%, signal=66%
TARTE_PLASMA_CELL_VS_B_LYMPHOCYTE_DN	35	0.621324	1.78748	0.00182482	0.0360633	0.87	1549	tags=34%, list=11%, signal=38%
MEISSNER_NPC_HCP_WITH_H3_UNMETHYLATED	358	0.450122	1.7866	0	0.0361078	0.874	2388	tags=38%, list=16%, signal=44%
LINDSTEDT_DENDRITIC_CELL_MATURATION_D	64	0.548351	1.78452	0.00169205	0.0364458	0.881	3111	tags=50%, list=21%, signal=63%
WANG_TNF_TARGETS	21	0.705182	1.7825	0	0.0368201	0.886	1633	tags=48%, list=11%, signal=54%
LI_LUNG_CANCER	38	0.614881	1.78043	0.00175439	0.0373236	0.894	1436	tags=26%, list=10%, signal=29%
CREIGHTON_AKT1_SIGNALING_VIA_MTOR_UP	34	0.610029	1.77247	0.00173913	0.0404893	0.916	2987	tags=47%, list=20%, signal=59%
PID_TCR_CALCIUM_PATHWAY	22	0.67111	1.76952	0.00535714	0.0421289	0.926	1143	tags=27%, list=8%, signal=30%
BIOCARTA_CTLA4_PATHWAY	17	0.724861	1.76818	0	0.0423741	0.93	1859	tags=53%, list=13%, signal=61%
REACTOME_SIGNALING_BY_GPCR	395	0.441943	1.76775	0	0.0419888	0.932	2292	tags=34%, list=16%, signal=39%
SCHOEN_NFKB_SIGNALING	32	0.621829	1.76606	0.0018315	0.0423505	0.934	2247	tags=44%, list=15%, signal=52%
CUI_TCF21_TARGETS_UP	37	0.607553	1.7632	0	0.0433836	0.941	2416	tags=49%, list=17%, signal=58%
DELYS_THYROID_CANCER_UP	398	0.437594	1.76285	0	0.043027	0.942	2601	tags=39%, list=18%, signal=46%
GENTILE_UV_LOW_DOSE_UP	26	0.643626	1.76213	0.00192308	0.0428802	0.944	2859	tags=58%, list=20%, signal=72%
BRACHAT_RESPONSE_TO_METHOTREXATE_UP	23	0.674342	1.75709	0.00182482	0.0450812	0.957	2326	tags=43%, list=16%, signal=52%
REACTOME_GENERATION_OF_SECOND_MESSENGER_MOLECULES	22	0.670166	1.75604	0.00182815	0.0451037	0.961	2283	tags=45%, list=16%, signal=54%
REACTOME_CHOLESTEROL_BIOSYNTHESIS	19	0.686966	1.75593	0.0130597	0.0446085	0.961	2840	tags=68%, list=19%, signal=85%
MIKKELSEN_MCV6_ICP_WITH_H3K27ME3	32	0.612851	1.75543	0.0037037	0.0443681	0.961	1845	tags=56%, list=13%, signal=64%
WILENSKY_RESPONSE_TO_DARAPLADIB	28	0.642364	1.75528	0	0.0438796	0.962	1744	tags=46%, list=12%, signal=53%
SCHUETZ_BREAST_CANCER_DUCTAL_INVASIVE_UP	321	0.443097	1.75101	0	0.0459814	0.969	2477	tags=39%, list=17%, signal=45%
WOOD_EBV_EBNA1_TARGETS_DN	40	0.589396	1.74961	0	0.0461362	0.972	3005	tags=45%, list=21%, signal=56%
KEGG_HEMATOPOIETIC_CELL_LINEAGE	68	0.537111	1.74889	0	0.0459387	0.972	3183	tags=54%, list=22%, signal=69%
YAO_TEMPORAL_RESPONSE_TO_PROGESTERONE_CLUSTER_16	73	0.53484	1.74633	0	0.0470286	0.978	2774	tags=49%, list=19%, signal=61%
AZARE_STAT3_TARGETS	22	0.674373	1.74571	0.00176678	0.0469286	0.978	1881	tags=32%, list=13%, signal=36%
WIELAND_UP_BY_HBV_INFECTION	83	0.522633	1.74295	0	0.0481076	0.983	2860	tags=46%, list=20%, signal=57%
VECCHI_GASTRIC_CANCER_ADVANCED_VS_EARLY_UP	155	0.475239	1.74121	0	0.0485623	0.983	1563	tags=33%, list=11%, signal=36%
DAVICIONI_TARGETS_OF_PAX_FOXO1_FUSIONS_DN	55	0.549382	1.73762	0.00169492	0.0504319	0.986	2494	tags=44%, list=17%, signal=52%
REACTOME_GASTRIN_CREB_SIGNALLING_PATHWAY_VIA_PKC_AND_MAPK	136	0.481995	1.73653	0	0.050658	0.988	2217	tags=33%, list=15%, signal=39%
MEISSNER_NPC_HCP_WITH_H3K4ME2	392	0.430893	1.73487	0	0.0511413	0.99	2616	tags=38%, list=18%, signal=44%
FARMER_BREAST_CANCER_CLUSTER_4	19	0.684223	1.73295	0.00558659	0.0520498	0.991	2774	tags=68%, list=19%, signal=84%
KUROZUMI_RESPONSE_TO_ONCOCYTIC_VIRUS	38	0.5911	1.73126	0	0.052532	0.992	1111	tags=37%, list=8%, signal=40%
REACTOME_AMINO_ACID_AND_OLIGOPEPTIDE_SLC_TRANSPORTERS	37	0.594052	1.73123	0.0018315	0.0519904	0.992	2910	tags=51%, list=20%, signal=64%
REACTOME_INWARDLY_RECTIFYING_K_CHANNELS	19	0.687288	1.72818	0.00188324	0.0534115	0.993	716	tags=26%, list=5%, signal=28%
SMIRNOV_RESPONSE_TO_IR_6HR_UP	138	0.479665	1.72724	0	0.0534053	0.993	2352	tags=33%, list=16%, signal=38%
DING_LUNG_CANCER_MUTATED_SIGNIFICANTLY	21	0.669995	1.72495	0.00706714	0.0544468	0.994	1849	tags=38%, list=13%, signal=44%
REACTOME_G_ALPHA_Q_SIGNALLING_EVENTS	116	0.493329	1.72462	0	0.0541514	0.995	2217	tags=36%, list=15%, signal=42%
ST_MYOCYTE_AD_PATHWAY	21	0.656978	1.72452	0.00922509	0.0536748	0.995	2398	tags=33%, list=16%, signal=40%
OSADA_ASCL1_TARGETS_UP	41	0.581651	1.72107	0	0.0555117	0.995	1365	tags=37%, list=9%, signal=40%
BOSCO_TH1_CYTOTOXIC_MODULE	82	0.517137	1.71809	0	0.0569	0.995	1614	tags=33%, list=11%, signal=37%
NABA_MATRISOME	678	0.411167	1.7143	0	0.0591708	0.995	1790	tags=31%, list=12%, signal=34%
LIN_SILENCED_BY_TUMOR_MICROENVIRONMENT	81	0.505384	1.71308	0.00173611	0.0593937	0.995	1158	tags=25%, list=8%, signal=27%
CORRE_MULTIPLE_MYELOMA_UP	58	0.545422	1.71277	0.00175439	0.0590263	0.995	2542	tags=41%, list=17%, signal=50%
WALLACE_PROSTATE_CANCER_RACE_UP	236	0.447829	1.71214	0	0.05876	0.995	2088	tags=36%, list=14%, signal=41%
BORLAK_LIVER_CANCER_EGF_UP	56	0.549574	1.71071	0	0.0591551	0.995	2620	tags=41%, list=18%, signal=50%
MURATA_VIRULENCE_OF_H_PILORI	19	0.681323	1.71037	0.00545455	0.0588716	0.995	457	tags=21%, list=3%, signal=22%
KEGG_VIRAL_MYOCARDITIS	48	0.559579	1.7096	0.0066778	0.0588639	0.996	1867	tags=33%, list=13%, signal=38%
REACTOME_REGULATION_OF_GENE_EXPRESSION_IN_BETA_CELLS	19	0.677134	1.7029	0.00948767	0.0635352	0.997	1425	tags=63%, list=10%, signal=70%
MARTORIATI_MDM4_TARGETS_NEUROEPITHELIUM_DN	123	0.480061	1.6999	0	0.0651787	0.997	2030	tags=38%, list=14%, signal=44%
REACTOME_CELL_CELL_COMMUNICATION	96	0.502645	1.69934	0	0.0649701	0.997	2760	tags=43%, list=19%, signal=52%
PID_SYNDECAN_1_PATHWAY	41	0.568563	1.69567	0.00561798	0.0675474	0.999	2288	tags=46%, list=16%, signal=55%
ALTEMEIER_RESPONSE_TO_LPS_WITH_MECHANICAL_VENTILATION	120	0.479691	1.69417	0	0.0681102	0.999	2208	tags=40%, list=15%, signal=47%
KEGG_TYPE_I_DIABETES_MELLITUS	27	0.626209	1.69119	0.00541516	0.0700391	0.999	2449	tags=59%, list=17%, signal=71%
MCBRYAN_PUBERTAL_BREAST_4_5WK_UP	245	0.439392	1.68966	0	0.0706594	0.999	1949	tags=33%, list=13%, signal=37%
MEISSNER_BRAIN_HCP_WITH_H3K4ME3_AND_H3K27ME3	829	0.397328	1.68615	0	0.0731102	0.999	2616	tags=36%, list=18%, signal=41%
NIELSEN_GIST_AND_SYNOVIAL_SARCOMA_UP	18	0.676771	1.68558	0.016129	0.0728922	0.999	1598	tags=44%, list=11%, signal=50%
REACTOME_TCR_SIGNALING	45	0.553479	1.68484	0.00732601	0.0729449	0.999	2820	tags=38%, list=19%, signal=47%
KEGG_SYSTEMIC_LUPUS_ERYTHEMATOSUS	54	0.539515	1.68481	0.00338983	0.0723653	0.999	1859	tags=37%, list=13%, signal=42%
WARTERS_IR_RESPONSE_5GY	40	0.561977	1.68393	0.00348432	0.0723769	0.999	3243	tags=52%, list=22%, signal=67%
BOSCO_EPITHELIAL_DIFFERENTIATION_MODULE	42	0.555528	1.68199	0	0.0733279	0.999	1087	tags=33%, list=7%, signal=36%
BERTUCCI_MEDULLARY_VS_DUCTAL_BREAST_CANCER_DN	148	0.462021	1.68177	0	0.0729378	0.999	2009	tags=27%, list=14%, signal=31%
MA_PITUITARY_FETAL_VS_ADULT_UP	25	0.619687	1.68107	0.00750469	0.0729358	0.999	2063	tags=32%, list=14%, signal=37%
PASQUALUCCI_LYMPHOMA_BY_GC_STAGE_UP	257	0.438608	1.68039	0	0.0729777	0.999	2666	tags=30%, list=18%, signal=36%
CHEN_METABOLIC_SYNDROM_NETWORK	1079	0.393767	1.68024	0	0.0724774	0.999	3186	tags=37%, list=22%, signal=44%
KEGG_ANTIGEN_PROCESSING_AND_PRESENTATION	48	0.542239	1.67742	0.005	0.0744019	0.999	1607	tags=27%, list=11%, signal=30%
SMIRNOV_RESPONSE_TO_IR_2HR_UP	46	0.546341	1.6772	0.0071048	0.0740954	0.999	3135	tags=48%, list=21%, signal=61%
HOFMANN_MYELODYSPLASTIC_SYNDROM_LOW_RISK_UP	18	0.676204	1.67689	0.00363636	0.0737605	0.999	1406	tags=39%, list=10%, signal=43%
PEREZ_TP63_TARGETS	293	0.43031	1.67568	0	0.0741992	0.999	2069	tags=30%, list=14%, signal=34%
HAHTOLA_MYCOSIS_FUNGOIDES_CD4_UP	59	0.529686	1.6747	0	0.0745484	0.999	2521	tags=44%, list=17%, signal=53%
BOSCO_ALLERGEN_INDUCED_TH2_ASSOCIATED_MODULE	134	0.467851	1.67438	0	0.0742182	0.999	2520	tags=34%, list=17%, signal=40%
JI_METASTASIS_REPRESSED_BY_STK11	20	0.649218	1.67337	0.00560748	0.0744958	0.999	3323	tags=70%, list=23%, signal=90%
RODWELL_AGING_KIDNEY_UP	405	0.415009	1.67337	0	0.0739645	0.999	2324	tags=33%, list=16%, signal=38%
LINDVALL_IMMORTALIZED_BY_TERT_DN	74	0.508852	1.67288	0.0071048	0.0737909	0.999	2288	tags=39%, list=16%, signal=46%
BROWN_MYELOID_CELL_DEVELOPMENT_UP	141	0.460091	1.67253	0	0.0736364	1	2696	tags=42%, list=18%, signal=51%
SWEET_KRAS_TARGETS_UP	79	0.499871	1.67062	0	0.074554	1	3133	tags=51%, list=21%, signal=64%
LINDGREN_BLADDER_CANCER_CLUSTER_2B	345	0.418589	1.67039	0	0.0742288	1	2422	tags=36%, list=17%, signal=42%
DACOSTA_ERCC3_ALLELE_XPCS_VS_TTD_UP	26	0.613672	1.66845	0.00910747	0.0753142	1	1823	tags=46%, list=12%, signal=53%
ONGUSAHA_TP53_TARGETS	37	0.570935	1.66591	0.00359066	0.0770144	1	1564	tags=38%, list=11%, signal=42%
KEGG_PRIMARY_IMMUNODEFICIENCY	29	0.596668	1.66387	0.00740741	0.077992	1	3240	tags=72%, list=22%, signal=93%
HELLER_SILENCED_BY_METHYLATION_UP	216	0.439365	1.66371	0	0.0775743	1	2060	tags=32%, list=14%, signal=37%
REACTOME_CELL_CELL_JUNCTION_ORGANIZATION	42	0.549871	1.66357	0.00738007	0.0771706	1	1839	tags=48%, list=13%, signal=54%
REACTOME_CELL_JUNCTION_ORGANIZATION	61	0.521981	1.66205	0.00176367	0.0777618	1	2696	tags=51%, list=18%, signal=62%
RIZ_ERYTHROID_DIFFERENTIATION_APOBEC2	20	0.656297	1.66165	0.00925926	0.0775289	1	1771	tags=35%, list=12%, signal=40%
MEISSNER_NPC_HCP_WITH_H3K4ME2_AND_H3K27ME3	197	0.442404	1.66141	0	0.0771946	1	1761	tags=39%, list=12%, signal=44%
NADLER_OBESITY_UP	57	0.526042	1.6607	0.00335008	0.0773595	1	3130	tags=47%, list=21%, signal=60%
LINDGREN_BLADDER_CANCER_HIGH_RECURRENCE	46	0.537896	1.66025	0	0.0772385	1	3088	tags=50%, list=21%, signal=63%
QI_PLASMACYTOMA_UP	246	0.430362	1.65671	0	0.0799591	1	3503	tags=46%, list=24%, signal=59%
BOQUEST_STEM_CELL_DN	197	0.436177	1.65645	0	0.0796239	1	2953	tags=43%, list=20%, signal=53%
LABBE_TGFB1_TARGETS_UP	83	0.491865	1.65291	0.00165289	0.0819899	1	3259	tags=47%, list=22%, signal=60%
PID_TXA2PATHWAY	54	0.535828	1.65164	0	0.082604	1	2760	tags=44%, list=19%, signal=55%
LEE_LIVER_CANCER_HEPATOBLAST	15	0.708277	1.65161	0.0094518	0.0820856	1	2620	tags=80%, list=18%, signal=97%
NAGASHIMA_EGF_SIGNALING_UP	53	0.530613	1.65113	0.0052356	0.081975	1	2971	tags=43%, list=20%, signal=54%
LINDSTEDT_DENDRITIC_CELL_MATURATION_A	59	0.522538	1.64741	0.00170068	0.0847357	1	2633	tags=44%, list=18%, signal=54%
TOMLINS_METASTASIS_DN	17	0.658316	1.64638	0.00753296	0.0852657	1	2907	tags=53%, list=20%, signal=66%
NABA_ECM_GLYCOPROTEINS	143	0.458193	1.64576	0	0.0851733	1	1541	tags=32%, list=11%, signal=36%
JOHANSSON_GLIOMAGENESIS_BY_PDGFB_UP	55	0.522175	1.64124	0.0066778	0.0887859	1	3417	tags=35%, list=23%, signal=45%
AFFAR_YY1_TARGETS_UP	172	0.446971	1.63939	0	0.0898862	1	2912	tags=40%, list=20%, signal=49%
ST_T_CELL_SIGNAL_TRANSDUCTION	44	0.537763	1.63743	0.00357143	0.0910448	1	4021	tags=45%, list=27%, signal=62%
BHAT_ESR1_TARGETS_VIA_AKT1_UP	246	0.424557	1.6371	0	0.0908017	1	2277	tags=26%, list=16%, signal=30%
MORI_PLASMA_CELL_DN	28	0.600807	1.63644	0.0053286	0.0907526	1	2526	tags=46%, list=17%, signal=56%
PID_CD8_TCR_PATHWAY	51	0.523247	1.63446	0.00723327	0.0924186	1	2809	tags=43%, list=19%, signal=53%
PLASARI_NFIC_TARGETS_BASAL_DN	17	0.663052	1.63175	0.0149254	0.094443	1	3072	tags=65%, list=21%, signal=82%
AMIT_EGF_RESPONSE_480_MCF10A	39	0.547765	1.63031	0.00857633	0.0952879	1	2684	tags=38%, list=18%, signal=47%
KIM_GLIS2_TARGETS_UP	81	0.489014	1.63002	0	0.0950266	1	2288	tags=46%, list=16%, signal=54%
PID_TAP63_PATHWAY	47	0.53913	1.62908	0.0035461	0.0954297	1	1849	tags=38%, list=13%, signal=44%
CHYLA_CBFA2T3_TARGETS_UP	341	0.412639	1.62889	0	0.0950396	1	2704	tags=40%, list=18%, signal=48%
QI_PLASMACYTOMA_DN	96	0.479865	1.6284	0.00327332	0.0949864	1	2741	tags=30%, list=19%, signal=37%
NEWMAN_ERCC6_TARGETS_DN	31	0.566742	1.62437	0.00891266	0.0986811	1	2208	tags=55%, list=15%, signal=64%
GAVIN_IL2_RESPONSIVE_FOXP3_TARGETS_UP	18	0.661011	1.62372	0.0175747	0.0988341	1	2264	tags=61%, list=15%, signal=72%
REACTOME_DOWNSTREAM_TCR_SIGNALING	28	0.592805	1.62263	0.0227671	0.0992683	1	2809	tags=39%, list=19%, signal=49%
GHANDHI_BYSTANDER_IRRADIATION_UP	69	0.494445	1.61817	0.00543478	0.102799	1	1950	tags=32%, list=13%, signal=37%
TSUNODA_CISPLATIN_RESISTANCE_DN	42	0.537686	1.61774	0.0109489	0.102646	1	3133	tags=57%, list=21%, signal=72%
PID_AMB2_NEUTROPHILS_PATHWAY	37	0.546672	1.61737	0	0.102503	1	2760	tags=43%, list=19%, signal=53%
REACTOME_G_ALPHA_I_SIGNALLING_EVENTS	123	0.454797	1.61657	0.00167504	0.102644	1	2260	tags=41%, list=15%, signal=49%
REACTOME_ANTIGEN_ACTIVATES_B_CELL_RECEPTOR_LEADING_TO_GENERATION_OF_SECOND_MESSENGERS	29	0.580447	1.61618	0.00547445	0.10244	1	3484	tags=55%, list=24%, signal=72%
WIERENGA_STAT5A_TARGETS_UP	182	0.436797	1.61609	0	0.101939	1	2167	tags=27%, list=15%, signal=31%
WANG_ESOPHAGUS_CANCER_VS_NORMAL_UP	108	0.464997	1.61533	0	0.10218	1	2288	tags=32%, list=16%, signal=38%
ICHIBA_GRAFT_VERSUS_HOST_DISEASE_35D_UP	124	0.456029	1.61419	0.00169492	0.102736	1	2482	tags=42%, list=17%, signal=50%
PEREZ_TP53_AND_TP63_TARGETS	175	0.434717	1.61246	0	0.103762	1	2069	tags=30%, list=14%, signal=35%
SCHMIDT_POR_TARGETS_IN_LIMB_BUD_UP	23	0.614066	1.61113	0.0146252	0.104543	1	2840	tags=74%, list=19%, signal=92%
TAVAZOIE_METASTASIS	69	0.489389	1.60991	0.00181818	0.105193	1	2546	tags=42%, list=17%, signal=51%
REACTOME_ANTIGEN_PROCESSING_CROSS_PRESENTATION	69	0.497915	1.60966	0.00183824	0.104819	1	5397	tags=61%, list=37%, signal=96%
REACTOME_TIGHT_JUNCTION_INTERACTIONS	22	0.612212	1.60802	0.0201465	0.106053	1	1839	tags=55%, list=13%, signal=62%
ANASTASSIOU_CANCER_MESENCHYMAL_TRANSITION_SIGNATURE	60	0.503745	1.60586	0.00544465	0.107928	1	2288	tags=48%, list=16%, signal=57%
REACTOME_ADAPTIVE_IMMUNE_SYSTEM	465	0.394135	1.60414	0	0.109421	1	2848	tags=26%, list=19%, signal=31%
LENAOUR_DENDRITIC_CELL_MATURATION_UP	102	0.463061	1.60202	0.00335008	0.111123	1	2617	tags=39%, list=18%, signal=47%
GOUYER_TATI_TARGETS_DN	16	0.670464	1.59773	0.0171103	0.115271	1	865	tags=63%, list=6%, signal=66%
PID_GLYPICAN_1PATHWAY	24	0.592472	1.59766	0.018018	0.114787	1	3208	tags=54%, list=22%, signal=69%
LU_TUMOR_ENDOTHELIAL_MARKERS_UP	20	0.62521	1.59718	0.019305	0.114743	1	2088	tags=45%, list=14%, signal=52%
ZWANG_TRANSIENTLY_UP_BY_2ND_EGF_PULSE_ONLY	817	0.379034	1.59589	0	0.115431	1	2217	tags=29%, list=15%, signal=32%
OSWALD_HEMATOPOIETIC_STEM_CELL_IN_COLLAGEN_GEL_UP	204	0.423751	1.5953	0	0.11547	1	3019	tags=33%, list=21%, signal=41%
BRACHAT_RESPONSE_TO_CISPLATIN	21	0.630188	1.59478	0.0202952	0.115444	1	3132	tags=52%, list=21%, signal=67%
TAVOR_CEBPA_TARGETS_UP	46	0.528311	1.59463	0.0102215	0.115017	1	2704	tags=43%, list=18%, signal=53%
VART_KSHV_INFECTION_ANGIOGENIC_MARKERS_UP	147	0.441403	1.59448	0	0.114606	1	2738	tags=39%, list=19%, signal=48%
PLASARI_TGFB1_SIGNALING_VIA_NFIC_10HR_UP	48	0.53441	1.59151	0.00880282	0.117432	1	1388	tags=31%, list=9%, signal=34%
JIANG_TIP30_TARGETS_DN	22	0.604869	1.5913	0.0157618	0.117034	1	1991	tags=27%, list=14%, signal=32%
HORTON_SREBF_TARGETS	23	0.611128	1.59101	0.01341	0.116741	1	2840	tags=61%, list=19%, signal=75%
WIERENGA_STAT5A_TARGETS_GROUP1	114	0.456564	1.59037	0	0.116928	1	2167	tags=28%, list=15%, signal=33%
RASHI_RESPONSE_TO_IONIZING_RADIATION_2	123	0.448313	1.58983	0	0.116957	1	3128	tags=42%, list=21%, signal=53%
LIAN_LIPA_TARGETS_6M	69	0.488635	1.58937	0.00681431	0.116873	1	1779	tags=43%, list=12%, signal=49%
REACTOME_G_ALPHA_S_SIGNALLING_EVENTS	69	0.486211	1.58884	0.00673401	0.11694	1	2292	tags=38%, list=16%, signal=44%
PID_SYNDECAN_4_PATHWAY	30	0.572687	1.58772	0.0160714	0.117692	1	1881	tags=33%, list=13%, signal=38%
ZHANG_RESPONSE_TO_IKK_INHIBITOR_AND_TNF_UP	196	0.418646	1.58629	0	0.118812	1	2025	tags=28%, list=14%, signal=32%
CERVERA_SDHB_TARGETS_2	98	0.466668	1.58519	0	0.119483	1	1633	tags=35%, list=11%, signal=39%
APPIERTO_RESPONSE_TO_FENRETINIDE_UP	35	0.545967	1.58464	0.0134615	0.119491	1	1137	tags=20%, list=8%, signal=22%
HANN_RESISTANCE_TO_BCL2_INHIBITOR_DN	38	0.535804	1.58438	0.0160714	0.119171	1	1609	tags=37%, list=11%, signal=41%
CASORELLI_APL_SECONDARY_VS_DE_NOVO_UP	37	0.557393	1.58435	0.0178571	0.118638	1	2933	tags=51%, list=20%, signal=64%
WONG_ADULT_TISSUE_STEM_MODULE	660	0.380936	1.58193	0	0.120907	1	2646	tags=32%, list=18%, signal=37%
BENPORATH_PRC2_TARGETS	373	0.395548	1.58136	0	0.121086	1	1658	tags=33%, list=11%, signal=36%
CHEN_ETV5_TARGETS_SERTOLI	20	0.623222	1.5809	0.0236794	0.121074	1	1125	tags=45%, list=8%, signal=49%
CHANG_POU5F1_TARGETS_UP	15	0.656318	1.57964	0.0380228	0.122116	1	2288	tags=40%, list=16%, signal=47%
WILSON_PROTEASES_AT_TUMOR_BONE_INTERFACE_UP	20	0.617516	1.57815	0.0130354	0.123212	1	165	tags=15%, list=1%, signal=15%
REACTOME_TRANSPORT_OF_INORGANIC_CATIONS_ANIONS_AND_AMINO_ACIDS_OLIGOPEPTIDES	70	0.485885	1.57567	0	0.12584	1	2376	tags=37%, list=16%, signal=44%
ABE_VEGFA_TARGETS_30MIN	23	0.60128	1.57528	0.0166667	0.125709	1	1962	tags=43%, list=13%, signal=50%
CROONQUIST_NRAS_SIGNALING_UP	34	0.548788	1.57349	0.0162455	0.127299	1	2633	tags=50%, list=18%, signal=61%
RIGGI_EWING_SARCOMA_PROGENITOR_UP	357	0.39389	1.57299	0	0.127331	1	2345	tags=33%, list=16%, signal=38%
KEGG_P53_SIGNALING_PATHWAY	63	0.491678	1.57224	0.010453	0.127686	1	2352	tags=32%, list=16%, signal=38%
LIANG_SILENCED_BY_METHYLATION_UP	28	0.567028	1.57192	0.0183486	0.127488	1	1541	tags=43%, list=11%, signal=48%
CHIANG_LIVER_CANCER_SUBCLASS_POLYSOMY7_DN	22	0.603676	1.57174	0.0197487	0.127152	1	1853	tags=45%, list=13%, signal=52%
REACTOME_DEGRADATION_OF_THE_EXTRACELLULAR_MATRIX	22	0.60742	1.56984	0.0295203	0.128941	1	2052	tags=55%, list=14%, signal=63%
LANDIS_BREAST_CANCER_PROGRESSION_UP	42	0.529708	1.56928	0.0137931	0.129124	1	3710	tags=60%, list=25%, signal=80%
NIELSEN_LEIOMYOSARCOMA_CNN1_UP	17	0.651482	1.56795	0.0292505	0.130115	1	1949	tags=47%, list=13%, signal=54%
SHEPARD_CRUSH_AND_BURN_MUTANT_UP	176	0.420371	1.56711	0	0.130512	1	3307	tags=30%, list=23%, signal=38%
PID_ENDOTHELIN_PATHWAY	58	0.497863	1.56689	0.0120898	0.130243	1	3849	tags=50%, list=26%, signal=68%
PID_SHP2_PATHWAY	53	0.503386	1.5655	0.0069808	0.131393	1	4072	tags=58%, list=28%, signal=81%
ROZANOV_MMP14_TARGETS_DN	25	0.58134	1.56422	0.0256881	0.132488	1	2512	tags=44%, list=17%, signal=53%
WU_CELL_MIGRATION	158	0.424783	1.56368	0.00154799	0.132511	1	1991	tags=30%, list=14%, signal=35%
KEGG_NEUROACTIVE_LIGAND_RECEPTOR_INTERACTION	116	0.440009	1.56334	0.00160772	0.13234	1	2292	tags=41%, list=16%, signal=48%
WEINMANN_ADAPTATION_TO_HYPOXIA_DN	36	0.53594	1.56265	0.0182815	0.132577	1	2419	tags=44%, list=17%, signal=53%
NAGASHIMA_NRG1_SIGNALING_UP	161	0.429227	1.56124	0.00157978	0.133775	1	3323	tags=37%, list=23%, signal=47%
HADDAD_T_LYMPHOCYTE_AND_NK_PROGENITOR_DN	54	0.502571	1.56118	0.00865052	0.13331	1	1950	tags=39%, list=13%, signal=45%
PID_AVB3_INTEGRIN_PATHWAY	70	0.477911	1.56103	0.00496689	0.132882	1	2288	tags=33%, list=16%, signal=39%
SAMOLS_TARGETS_OF_KHSV_MIRNAS_DN	48	0.513875	1.55917	0.0263158	0.134779	1	2741	tags=40%, list=19%, signal=49%
SANSOM_APC_TARGETS_DN	324	0.394957	1.55906	0	0.134335	1	2053	tags=29%, list=14%, signal=33%
YAUCH_HEDGEHOG_SIGNALING_PARACRINE_UP	119	0.437097	1.55821	0.00521739	0.134869	1	1634	tags=26%, list=11%, signal=29%
PID_INTEGRIN1_PATHWAY	64	0.480871	1.55669	0.00675676	0.136156	1	2774	tags=44%, list=19%, signal=54%
PEDERSEN_METASTASIS_BY_ERBB2_ISOFORM_3	18	0.629112	1.5559	0.0326679	0.136723	1	3795	tags=61%, list=26%, signal=82%
WANG_BARRETTS_ESOPHAGUS_AND_ESOPHAGUS_CANCER_UP	21	0.596517	1.55433	0.0351562	0.138195	1	1920	tags=48%, list=13%, signal=55%
MARKEY_RB1_ACUTE_LOF_UP	206	0.414721	1.55365	0	0.138431	1	2553	tags=36%, list=17%, signal=43%
PID_S1P_S1P1_PATHWAY	21	0.60144	1.55303	0.0147059	0.138613	1	3704	tags=57%, list=25%, signal=76%
MCBRYAN_PUBERTAL_BREAST_3_4WK_UP	192	0.414969	1.55292	0.00147059	0.138175	1	2552	tags=40%, list=17%, signal=48%
VERRECCHIA_DELAYED_RESPONSE_TO_TGFB1	37	0.532922	1.55274	0.0170068	0.137805	1	2549	tags=35%, list=17%, signal=42%
KEGG_TIGHT_JUNCTION	103	0.45485	1.55176	0.00486224	0.138421	1	2813	tags=31%, list=19%, signal=38%
FARMER_BREAST_CANCER_CLUSTER_1	32	0.547081	1.55174	0.0196078	0.137876	1	2088	tags=34%, list=14%, signal=40%
DELLA_RESPONSE_TO_TSA_AND_BUTYRATE	21	0.597287	1.55072	0.0339623	0.138599	1	1527	tags=33%, list=10%, signal=37%
LANDIS_ERBB2_BREAST_TUMORS_324_UP	141	0.431012	1.55027	0.00647249	0.138586	1	3314	tags=42%, list=23%, signal=54%
CHARAFE_BREAST_CANCER_LUMINAL_VS_MESENCHYMAL_UP	398	0.38652	1.54971	0.00141044	0.138685	1	2715	tags=33%, list=19%, signal=40%
KEGG_STEROID_BIOSYNTHESIS	15	0.656349	1.54966	0.0202206	0.1382	1	2840	tags=53%, list=19%, signal=66%
ROY_WOUND_BLOOD_VESSEL_UP	48	0.509405	1.54924	0.0125	0.138153	1	2288	tags=46%, list=16%, signal=54%
NABA_BASEMENT_MEMBRANES	37	0.534016	1.5477	0.0247788	0.139537	1	2354	tags=41%, list=16%, signal=48%
JAZAERI_BREAST_CANCER_BRCA1_VS_BRCA2_DN	39	0.534381	1.54568	0.0175439	0.141691	1	1260	tags=23%, list=9%, signal=25%
LIM_MAMMARY_LUMINAL_MATURE_DN	93	0.457233	1.54425	0.00670017	0.142993	1	2022	tags=32%, list=14%, signal=37%
BENPORATH_ES_2	29	0.558	1.54415	0.0357815	0.142558	1	2360	tags=31%, list=16%, signal=37%
PID_NFAT_TFPATHWAY	38	0.522483	1.54407	0.0274223	0.142148	1	2682	tags=37%, list=18%, signal=45%
TONKS_TARGETS_OF_RUNX1_RUNX1T1_FUSION_ERYTHROCYTE_UP	139	0.427804	1.54223	0.00165563	0.143853	1	2660	tags=40%, list=18%, signal=48%
ABE_VEGFA_TARGETS_2HR	28	0.56892	1.54164	0.0239411	0.144018	1	1820	tags=36%, list=12%, signal=41%
NAKAMURA_ADIPOGENESIS_EARLY_DN	36	0.538047	1.54106	0.019573	0.144148	1	2583	tags=56%, list=18%, signal=67%
NABA_SECRETED_FACTORS	199	0.410425	1.54083	0	0.143849	1	1790	tags=32%, list=12%, signal=36%
KEGG_LEUKOCYTE_TRANSENDOTHELIAL_MIGRATION	96	0.45136	1.54022	0.00173611	0.144089	1	2726	tags=35%, list=19%, signal=43%
MCMURRAY_TP53_HRAS_COOPERATION_RESPONSE_DN	59	0.494621	1.54	0.0141093	0.143781	1	3116	tags=47%, list=21%, signal=60%
LEE_AGING_CEREBELLUM_DN	68	0.479472	1.53997	0.0168634	0.143301	1	3146	tags=43%, list=21%, signal=54%
BENPORATH_SUZ12_TARGETS	644	0.367786	1.53904	0	0.143918	1	1658	tags=28%, list=11%, signal=30%
BENPORATH_ES_WITH_H3K27ME3	686	0.366975	1.53888	0	0.143593	1	1804	tags=29%, list=12%, signal=32%
DORN_ADENOVIRUS_INFECTION_24HR_DN	41	0.526823	1.53828	0.0159858	0.143808	1	2249	tags=39%, list=15%, signal=46%
HUMMEL_BURKITTS_LYMPHOMA_DN	15	0.64026	1.53775	0.0480592	0.143955	1	588	tags=20%, list=4%, signal=21%
KRIGE_AMINO_ACID_DEPRIVATION	28	0.56177	1.53591	0.0243902	0.145902	1	2860	tags=54%, list=20%, signal=66%
NAKAYAMA_SOFT_TISSUE_TUMORS_PCA1_UP	60	0.48375	1.53528	0.00838926	0.146194	1	2208	tags=53%, list=15%, signal=63%
RICKMAN_METASTASIS_DN	224	0.400743	1.53482	0	0.146322	1	2677	tags=27%, list=18%, signal=33%
HUNSBERGER_EXERCISE_REGULATED_GENES	27	0.568747	1.53477	0.0331492	0.145848	1	1932	tags=26%, list=13%, signal=30%
PID_S1P_S1P3_PATHWAY	29	0.553446	1.53454	0.0357782	0.145618	1	3849	tags=52%, list=26%, signal=70%
SMID_BREAST_CANCER_NORMAL_LIKE_UP	388	0.384657	1.53429	0	0.145389	1	2773	tags=41%, list=19%, signal=49%
MORI_PRE_BI_LYMPHOCYTE_DN	75	0.461947	1.53283	0.00491803	0.146674	1	3668	tags=43%, list=25%, signal=57%
FEVR_CTNNB1_TARGETS_UP	613	0.371599	1.53273	0	0.146287	1	2267	tags=26%, list=15%, signal=29%
NABA_MATRISOME_ASSOCIATED	474	0.377791	1.53259	0	0.145934	1	1790	tags=29%, list=12%, signal=32%
WANG_LSD1_TARGETS_DN	31	0.550353	1.53252	0.0258176	0.145479	1	2968	tags=45%, list=20%, signal=57%
FERRANDO_TAL1_NEIGHBORS	17	0.629491	1.53015	0.0397727	0.14812	1	2360	tags=53%, list=16%, signal=63%
BRIDEAU_IMPRINTED_GENES	52	0.49687	1.52903	0.0157895	0.149001	1	1573	tags=35%, list=11%, signal=39%
TURASHVILI_BREAST_DUCTAL_CARCINOMA_VS_DUCTAL_NORMAL_UP	41	0.507993	1.52829	0.0338681	0.149414	1	1495	tags=24%, list=10%, signal=27%
KANG_CISPLATIN_RESISTANCE_UP	16	0.636085	1.52808	0.0261569	0.14919	1	2856	tags=50%, list=20%, signal=62%
BIOCARTA_CSK_PATHWAY	19	0.608702	1.5271	0.0348624	0.149921	1	1984	tags=47%, list=14%, signal=55%
REACTOME_INTEGRATION_OF_ENERGY_METABOLISM	105	0.441644	1.52628	0.00481541	0.150455	1	2402	tags=30%, list=16%, signal=35%
MARZEC_IL2_SIGNALING_UP	104	0.445602	1.52403	0.00333333	0.152839	1	3671	tags=48%, list=25%, signal=64%
OHM_METHYLATED_IN_ADULT_CANCERS	26	0.570398	1.52314	0.0230496	0.153428	1	941	tags=31%, list=6%, signal=33%
IWANAGA_CARCINOGENESIS_BY_KRAS_UP	133	0.419756	1.5224	0.00322581	0.15388	1	2881	tags=32%, list=20%, signal=39%
AMIT_EGF_RESPONSE_60_MCF10A	35	0.531829	1.52235	0.0245184	0.153406	1	2968	tags=46%, list=20%, signal=57%
GHANDHI_DIRECT_IRRADIATION_UP	82	0.455563	1.52225	0.0117057	0.153031	1	2220	tags=38%, list=15%, signal=44%
GAUSSMANN_MLL_AF4_FUSION_TARGETS_G_UP	179	0.406191	1.52179	0.0015015	0.153178	1	2158	tags=31%, list=15%, signal=36%
PID_WNT_SIGNALING_PATHWAY	24	0.575027	1.52084	0.0357143	0.153928	1	1696	tags=29%, list=12%, signal=33%
SESTO_RESPONSE_TO_UV_C3	19	0.613772	1.51791	0.0326087	0.157359	1	704	tags=32%, list=5%, signal=33%
VANDESLUIS_COMMD1_TARGETS_GROUP_3_UP	76	0.45975	1.51724	0.0102916	0.157675	1	1722	tags=32%, list=12%, signal=36%
VERHAAK_AML_WITH_NPM1_MUTATED_UP	156	0.415966	1.51654	0	0.158096	1	2531	tags=40%, list=17%, signal=48%
REACTOME_CHEMOKINE_RECEPTORS_BIND_CHEMOKINES	43	0.503492	1.51538	0.0252951	0.159128	1	764	tags=33%, list=5%, signal=34%
HUMMERICH_SKIN_CANCER_PROGRESSION_UP	80	0.455093	1.51347	0.0211726	0.161313	1	3025	tags=43%, list=21%, signal=53%
VILIMAS_NOTCH1_TARGETS_DN	17	0.610467	1.51316	0.0374532	0.16112	1	2011	tags=53%, list=14%, signal=61%
REACTOME_CROSS_PRESENTATION_OF_SOLUBLE_EXOGENOUS_ANTIGENS_ENDOSOMES	45	0.490726	1.51247	0.0227671	0.161483	1	5397	tags=53%, list=37%, signal=84%
BIOCARTA_INFLAM_PATHWAY	15	0.635074	1.50841	0.0575816	0.166587	1	1418	tags=40%, list=10%, signal=44%
STEARMAN_TUMOR_FIELD_EFFECT_UP	33	0.532077	1.50824	0.0332717	0.166254	1	2114	tags=42%, list=14%, signal=49%
SERVITJA_ISLET_HNF1A_TARGETS_DN	98	0.437536	1.50794	0.0064	0.166129	1	1417	tags=30%, list=10%, signal=33%
MIKKELSEN_MEF_LCP_WITH_H3K27ME3	33	0.531464	1.50732	0.0334507	0.166428	1	1706	tags=45%, list=12%, signal=51%
FERRANDO_HOX11_NEIGHBORS	18	0.610882	1.5055	0.0375235	0.168345	1	1503	tags=28%, list=10%, signal=31%
MARTORIATI_MDM4_TARGETS_NEUROEPITHELIUM_UP	156	0.412265	1.50509	0.00813008	0.168412	1	2150	tags=30%, list=15%, signal=35%
KEGG_CHEMOKINE_SIGNALING_PATHWAY	160	0.409459	1.50435	0.00967742	0.168856	1	2494	tags=26%, list=17%, signal=31%
LEE_DIFFERENTIATING_T_LYMPHOCYTE	172	0.409036	1.50282	0.00473934	0.170412	1	3185	tags=37%, list=22%, signal=46%
REACTOME_ACTIVATED_NOTCH1_TRANSMITS_SIGNAL_TO_THE_NUCLEUS	25	0.565558	1.49865	0.0325497	0.175697	1	1907	tags=24%, list=13%, signal=28%
CLASPER_LYMPHATIC_VESSELS_DURING_METASTASIS_UP	20	0.59584	1.49823	0.0547703	0.175663	1	1665	tags=40%, list=11%, signal=45%
ODONNELL_METASTASIS_UP	56	0.474562	1.49797	0.0191638	0.175453	1	2494	tags=36%, list=17%, signal=43%
VERHAAK_GLIOBLASTOMA_MESENCHYMAL	204	0.399965	1.49795	0.00155763	0.174907	1	2412	tags=33%, list=16%, signal=39%
YAMAZAKI_TCEB3_TARGETS_UP	166	0.40691	1.49599	0.00626959	0.177329	1	3101	tags=33%, list=21%, signal=42%
PICCALUGA_ANGIOIMMUNOBLASTIC_LYMPHOMA_UP	195	0.398964	1.49579	0.0015674	0.177066	1	1961	tags=32%, list=13%, signal=36%
TERAO_AOX4_TARGETS_SKIN_DN	21	0.581175	1.49543	0.0324324	0.17699	1	1889	tags=33%, list=13%, signal=38%
WESTON_VEGFA_TARGETS	97	0.440765	1.4945	0.00995025	0.177791	1	2543	tags=42%, list=17%, signal=51%
LIAN_LIPA_TARGETS_3M	56	0.47525	1.4931	0.0259067	0.179203	1	2095	tags=48%, list=14%, signal=56%
HARRIS_HYPOXIA	72	0.449115	1.49295	0.0101695	0.178845	1	830	tags=18%, list=6%, signal=19%
CHARAFE_BREAST_CANCER_BASAL_VS_MESENCHYMAL_UP	104	0.426086	1.49262	0.00330033	0.17881	1	2209	tags=38%, list=15%, signal=45%
ST_ADRENERGIC	30	0.549807	1.4921	0.0383912	0.17907	1	2739	tags=37%, list=19%, signal=45%
GU_PDEF_TARGETS_DN	29	0.535837	1.49084	0.0330275	0.180365	1	3137	tags=52%, list=21%, signal=66%
TONKS_TARGETS_OF_RUNX1_RUNX1T1_FUSION_MONOCYTE_DN	46	0.494009	1.49057	0.0120898	0.180208	1	1756	tags=37%, list=12%, signal=42%
SANA_RESPONSE_TO_IFNG_UP	63	0.467566	1.49028	0.0258176	0.180063	1	1941	tags=27%, list=13%, signal=31%
BENPORATH_EED_TARGETS	631	0.357223	1.48993	0	0.180082	1	1771	tags=26%, list=12%, signal=29%
REACTOME_IMMUNOREGULATORY_INTERACTIONS_BETWEEN_A_LYMPHOID_AND_A_NON_LYMPHOID_CELL	43	0.50128	1.48934	0.0306859	0.180383	1	2201	tags=51%, list=15%, signal=60%
PAPASPYRIDONOS_UNSTABLE_ATEROSCLEROTIC_PLAQUE_UP	48	0.486775	1.48881	0.0244328	0.180646	1	4060	tags=58%, list=28%, signal=80%
MIKKELSEN_MEF_HCP_WITH_H3_UNMETHYLATED	90	0.438134	1.48799	0.00991735	0.181247	1	2721	tags=41%, list=19%, signal=50%
YOSHIMURA_MAPK8_TARGETS_UP	942	0.349893	1.48663	0	0.182787	1	1825	tags=22%, list=12%, signal=24%
DALESSIO_TSA_RESPONSE	16	0.609445	1.48604	0.0499109	0.183152	1	2620	tags=50%, list=18%, signal=61%
MEISSNER_NPC_HCP_WITH_H3K27ME3	32	0.516987	1.48525	0.0296167	0.183728	1	1453	tags=38%, list=10%, signal=42%
REACTOME_SIGNALING_BY_THE_B_CELL_RECEPTOR_BCR	120	0.417884	1.48387	0.00946372	0.185296	1	2848	tags=23%, list=19%, signal=28%
SMIRNOV_CIRCULATING_ENDOTHELIOCYTES_IN_CANCER_UP	143	0.407669	1.48231	0.00159744	0.187015	1	3101	tags=44%, list=21%, signal=55%
DORSEY_GAB2_TARGETS	26	0.542723	1.48074	0.034965	0.188935	1	2877	tags=62%, list=20%, signal=76%
REACTOME_OTHER_SEMAPHORIN_INTERACTIONS	15	0.626259	1.48005	0.0411215	0.189371	1	3042	tags=60%, list=21%, signal=76%
REACTOME_MHC_CLASS_II_ANTIGEN_PRESENTATION	81	0.453358	1.47633	0.0137694	0.194595	1	1629	tags=17%, list=11%, signal=19%
ST_G_ALPHA_S_PATHWAY	16	0.610104	1.47486	0.0498221	0.196281	1	1429	tags=25%, list=10%, signal=28%
CERVERA_SDHB_TARGETS_1_UP	93	0.430375	1.47372	0.0147783	0.197436	1	2108	tags=35%, list=14%, signal=41%
KANG_IMMORTALIZED_BY_TERT_UP	74	0.450285	1.47322	0.0153322	0.1976	1	1823	tags=31%, list=12%, signal=35%
MISHRA_CARCINOMA_ASSOCIATED_FIBROBLAST_UP	20	0.57687	1.47253	0.0417423	0.198089	1	837	tags=35%, list=6%, signal=37%
RODWELL_AGING_KIDNEY_NO_BLOOD_UP	189	0.395778	1.47243	0.0030303	0.197633	1	2419	tags=38%, list=17%, signal=44%
BHAT_ESR1_TARGETS_NOT_VIA_AKT1_UP	185	0.395584	1.46955	0.00797448	0.201839	1	2277	tags=26%, list=16%, signal=30%
MARSON_FOXP3_TARGETS_STIMULATED_UP	26	0.535898	1.4688	0.0589319	0.20239	1	1735	tags=31%, list=12%, signal=35%
HOLLEMAN_VINCRISTINE_RESISTANCE_B_ALL_UP	34	0.512146	1.46712	0.036036	0.204352	1	2972	tags=29%, list=20%, signal=37%
HOFMANN_MYELODYSPLASTIC_SYNDROM_LOW_RISK_DN	23	0.556928	1.46711	0.0604396	0.203762	1	3134	tags=43%, list=21%, signal=55%
PLASARI_TGFB1_TARGETS_1HR_UP	34	0.520827	1.46708	0.0495575	0.203206	1	2247	tags=38%, list=15%, signal=45%
YANG_BREAST_CANCER_ESR1_DN	23	0.555105	1.46556	0.0676417	0.205114	1	1380	tags=35%, list=9%, signal=38%
YIH_RESPONSE_TO_ARSENITE_C4	17	0.604886	1.46187	0.0543071	0.2103	1	4021	tags=53%, list=27%, signal=73%
BERENJENO_TRANSFORMED_BY_RHOA_REVERSIBLY_DN	29	0.535579	1.46155	0.0362976	0.210311	1	1314	tags=28%, list=9%, signal=30%
REACTOME_INHIBITION_OF_VOLTAGE_GATED_CA2_CHANNELS_VIA_GBETA_GAMMA_SUBUNITS	15	0.634487	1.46143	0.0641026	0.209878	1	716	tags=27%, list=5%, signal=28%
PID_S1P_META_PATHWAY	20	0.571673	1.46142	0.0715596	0.209311	1	3849	tags=45%, list=26%, signal=61%
BURTON_ADIPOGENESIS_9	87	0.434271	1.4608	0.0190174	0.209674	1	3246	tags=46%, list=22%, signal=59%
JOSEPH_RESPONSE_TO_SODIUM_BUTYRATE_UP	29	0.536434	1.46033	0.044964	0.209892	1	2744	tags=41%, list=19%, signal=51%
KEGG_VASCULAR_SMOOTH_MUSCLE_CONTRACTION	92	0.424332	1.46001	0.00670017	0.209823	1	3769	tags=41%, list=26%, signal=55%
WEST_ADRENOCORTICAL_TUMOR_MARKERS_UP	20	0.570362	1.45756	0.0460405	0.213141	1	3114	tags=55%, list=21%, signal=70%
REACTOME_INTEGRIN_CELL_SURFACE_INTERACTIONS	74	0.447542	1.4575	0.0256849	0.212621	1	2774	tags=42%, list=19%, signal=51%
KEGG_ECM_RECEPTOR_INTERACTION	76	0.443869	1.45652	0.0201342	0.213713	1	2634	tags=46%, list=18%, signal=56%
REACTOME_CELL_SURFACE_INTERACTIONS_AT_THE_VASCULAR_WALL	76	0.442762	1.45455	0.0235507	0.216567	1	2760	tags=45%, list=19%, signal=55%
JEON_SMAD6_TARGETS_DN	18	0.575727	1.454	0.0631769	0.216856	1	1643	tags=28%, list=11%, signal=31%
STEARMAN_LUNG_CANCER_EARLY_VS_LATE_DN	54	0.46809	1.45396	0.0258621	0.216303	1	4145	tags=52%, list=28%, signal=72%
MAHADEVAN_GIST_MORPHOLOGICAL_SWITCH	15	0.615713	1.45369	0.0622642	0.216189	1	2159	tags=47%, list=15%, signal=55%
SWEET_KRAS_ONCOGENIC_SIGNATURE	85	0.436822	1.45304	0.0165289	0.216626	1	2471	tags=27%, list=17%, signal=32%
ZHANG_TLX_TARGETS_UP	102	0.425183	1.45232	0.0179445	0.21703	1	2965	tags=43%, list=20%, signal=54%
SU_PLACENTA	17	0.579423	1.45189	0.0630631	0.21711	1	1643	tags=41%, list=11%, signal=46%
KOBAYASHI_EGFR_SIGNALING_6HR_DN	18	0.58533	1.45188	0.0655738	0.216536	1	724	tags=28%, list=5%, signal=29%
LINDSTEDT_DENDRITIC_CELL_MATURATION_B	50	0.474184	1.45185	0.0337478	0.216003	1	3030	tags=44%, list=21%, signal=55%
REACTOME_PLATELET_HOMEOSTASIS	62	0.457868	1.45175	0.0383333	0.215625	1	2454	tags=35%, list=17%, signal=42%
BOHN_PRIMARY_IMMUNODEFICIENCY_SYNDROM_DN	38	0.4888	1.4507	0.0569395	0.216718	1	2643	tags=34%, list=18%, signal=42%
HUPER_BREAST_BASAL_VS_LUMINAL_DN	49	0.475892	1.45065	0.0424779	0.216283	1	2471	tags=41%, list=17%, signal=49%
PETROVA_ENDOTHELIUM_LYMPHATIC_VS_BLOOD_DN	145	0.402828	1.4506	0.0146341	0.215762	1	2908	tags=40%, list=20%, signal=49%
SATO_SILENCED_BY_METHYLATION_IN_PANCREATIC_CANCER_1	300	0.373365	1.45044	0.00151745	0.215489	1	2232	tags=29%, list=15%, signal=34%
LIANG_HEMATOPOIESIS_STEM_CELL_NUMBER_LARGE_VS_TINY_UP	42	0.481542	1.4481	0.0415913	0.218723	1	1394	tags=19%, list=10%, signal=21%
LIM_MAMMARY_STEM_CELL_UP	436	0.357363	1.44781	0.00140056	0.218564	1	2189	tags=27%, list=15%, signal=31%
PEDRIOLI_MIR31_TARGETS_UP	139	0.402295	1.44775	0.0123648	0.218085	1	1824	tags=24%, list=12%, signal=27%
JAZAG_TGFB1_SIGNALING_VIA_SMAD4_DN	56	0.458477	1.44771	0.0320405	0.217566	1	2303	tags=34%, list=16%, signal=40%
FLECHNER_BIOPSY_KIDNEY_TRANSPLANT_REJECTED_VS_OK_UP	85	0.426749	1.44736	0.0198347	0.217567	1	2410	tags=46%, list=16%, signal=55%
FULCHER_INFLAMMATORY_RESPONSE_LECTIN_VS_LPS_UP	506	0.352896	1.44733	0	0.217037	1	3292	tags=31%, list=22%, signal=39%
KEGG_TOLL_LIKE_RECEPTOR_SIGNALING_PATHWAY	84	0.430419	1.44697	0.0170648	0.217066	1	2677	tags=27%, list=18%, signal=33%
DORMOY_ELAVL1_TARGETS	16	0.584033	1.44689	0.0613718	0.216588	1	670	tags=19%, list=5%, signal=20%
BANDRES_RESPONSE_TO_CARMUSTIN_MGMT_48HR_DN	114	0.414042	1.44558	0.00967742	0.218234	1	2025	tags=25%, list=14%, signal=28%
JAEGER_METASTASIS_DN	198	0.383827	1.44423	0.00789889	0.219943	1	2733	tags=41%, list=19%, signal=50%
GILDEA_METASTASIS	26	0.542318	1.44396	0.0637523	0.219821	1	1881	tags=35%, list=13%, signal=40%
ONDER_CDH1_SIGNALING_VIA_CTNNB1	77	0.437728	1.44236	0.0212014	0.221862	1	2208	tags=38%, list=15%, signal=44%
PID_P38_ALPHA_BETA_PATHWAY	31	0.5062	1.44182	0.0514184	0.222224	1	2987	tags=42%, list=20%, signal=53%
WILCOX_RESPONSE_TO_PROGESTERONE_DN	54	0.465962	1.44177	0.0424448	0.22172	1	2060	tags=33%, list=14%, signal=39%
HUPER_BREAST_BASAL_VS_LUMINAL_UP	40	0.497412	1.44061	0.0497132	0.223071	1	1945	tags=40%, list=13%, signal=46%
SA_TRKA_RECEPTOR	16	0.590683	1.43851	0.0727273	0.225856	1	1493	tags=25%, list=10%, signal=28%
REACTOME_CLASS_B_2_SECRETIN_FAMILY_RECEPTORS	62	0.444608	1.43843	0.0282862	0.225387	1	1884	tags=32%, list=13%, signal=37%
BOYAULT_LIVER_CANCER_SUBCLASS_G6_DN	19	0.561472	1.43787	0.0661896	0.225864	1	2831	tags=42%, list=19%, signal=52%
WINTER_HYPOXIA_DN	48	0.469873	1.43758	0.045045	0.225796	1	2633	tags=38%, list=18%, signal=46%
KIM_RESPONSE_TO_TSA_AND_DECITABINE_UP	92	0.423177	1.43639	0.0325901	0.22724	1	2314	tags=36%, list=16%, signal=42%
KIM_WT1_TARGETS_UP	201	0.38073	1.43578	0.00617284	0.227731	1	3076	tags=32%, list=21%, signal=40%
PID_BCR_5PATHWAY	64	0.451613	1.43561	0.0340136	0.227411	1	3202	tags=36%, list=22%, signal=46%
BROWNE_HCMV_INFECTION_4HR_UP	44	0.483101	1.43379	0.0402098	0.230157	1	1530	tags=27%, list=10%, signal=30%
LU_TUMOR_VASCULATURE_UP	27	0.51474	1.43371	0.0566728	0.229683	1	940	tags=30%, list=6%, signal=32%
WANG_IMMORTALIZED_BY_HOXA9_AND_MEIS1_UP	27	0.527947	1.43258	0.0644599	0.231121	1	2747	tags=48%, list=19%, signal=59%
KANG_AR_TARGETS_DN	16	0.584774	1.43247	0.0842912	0.23076	1	2935	tags=38%, list=20%, signal=47%
STAEGE_EWING_FAMILY_TUMOR	25	0.544387	1.43102	0.0440367	0.232576	1	820	tags=20%, list=6%, signal=21%
BERENJENO_ROCK_SIGNALING_NOT_VIA_RHOA_UP	28	0.50868	1.4306	0.0674157	0.232788	1	417	tags=14%, list=3%, signal=15%
TAKEDA_TARGETS_OF_NUP98_HOXA9_FUSION_10D_DN	109	0.412477	1.42843	0.0171875	0.236078	1	1521	tags=28%, list=10%, signal=30%
FINETTI_BREAST_CANCER_KINOME_GREEN	16	0.590665	1.42652	0.0426716	0.238855	1	3352	tags=63%, list=23%, signal=81%
MAEKAWA_ATF2_TARGETS	16	0.582197	1.42639	0.0856102	0.238488	1	2206	tags=38%, list=15%, signal=44%
YAUCH_HEDGEHOG_SIGNALING_PARACRINE_DN	149	0.389064	1.42593	0.0125196	0.238691	1	2007	tags=28%, list=14%, signal=32%
NAKAMURA_ADIPOGENESIS_LATE_DN	35	0.493529	1.42561	0.0677656	0.238629	1	2583	tags=49%, list=18%, signal=59%
GALINDO_IMMUNE_RESPONSE_TO_ENTEROTOXIN	82	0.425288	1.4254	0.019802	0.238403	1	2809	tags=39%, list=19%, signal=48%
WESTON_VEGFA_TARGETS_3HR	65	0.438299	1.42489	0.0443623	0.238738	1	2844	tags=42%, list=19%, signal=51%
ST_DIFFERENTIATION_PATHWAY_IN_PC12_CELLS	41	0.48529	1.42477	0.0493197	0.238386	1	1493	tags=20%, list=10%, signal=22%
HENDRICKS_SMARCA4_TARGETS_DN	40	0.477163	1.42415	0.040636	0.238884	1	2701	tags=38%, list=18%, signal=46%
WU_SILENCED_BY_METHYLATION_IN_BLADDER_CANCER	50	0.465403	1.42384	0.0390071	0.238813	1	2154	tags=44%, list=15%, signal=51%
NABA_ECM_AFFILIATED	112	0.405749	1.42196	0.0201681	0.241648	1	1581	tags=30%, list=11%, signal=34%
KIM_ALL_DISORDERS_CALB1_CORR_DN	20	0.553915	1.4219	0.0659341	0.241172	1	1383	tags=40%, list=9%, signal=44%
CHEN_HOXA5_TARGETS_9HR_DN	38	0.478683	1.41994	0.0506993	0.244122	1	3467	tags=45%, list=24%, signal=58%
RICKMAN_HEAD_AND_NECK_CANCER_A	68	0.445669	1.41993	0.0334448	0.243563	1	2698	tags=38%, list=18%, signal=47%
ROSS_AML_WITH_CBFB_MYH11_FUSION	48	0.469014	1.41979	0.0385289	0.243204	1	1234	tags=21%, list=8%, signal=23%
REN_ALVEOLAR_RHABDOMYOSARCOMA_UP	74	0.433891	1.41908	0.0421585	0.243772	1	2240	tags=35%, list=15%, signal=41%
KLEIN_TARGETS_OF_BCR_ABL1_FUSION	39	0.486285	1.41876	0.0459364	0.243723	1	2766	tags=46%, list=19%, signal=57%
REACTOME_THE_ROLE_OF_NEF_IN_HIV1_REPLICATION_AND_DISEASE_PATHOGENESIS	27	0.522274	1.41821	0.0625	0.244157	1	1617	tags=26%, list=11%, signal=29%
SATO_SILENCED_BY_DEACETYLATION_IN_PANCREATIC_CANCER	32	0.503974	1.41798	0.0581818	0.24404	1	2610	tags=41%, list=18%, signal=49%
RUTELLA_RESPONSE_TO_HGF_VS_CSF2RB_AND_IL4_DN	220	0.371778	1.41733	0.00458716	0.244513	1	1884	tags=20%, list=13%, signal=22%
SHETH_LIVER_CANCER_VS_TXNIP_LOSS_PAM2	142	0.393752	1.4163	0.0131579	0.245693	1	3006	tags=35%, list=21%, signal=44%
SARTIPY_NORMAL_AT_INSULIN_RESISTANCE_UP	32	0.506241	1.41607	0.0581197	0.245566	1	3012	tags=44%, list=21%, signal=55%
ZHANG_RESPONSE_TO_CANTHARIDIN_UP	19	0.566741	1.41586	0.0770609	0.245417	1	3638	tags=53%, list=25%, signal=70%
AKL_HTLV1_INFECTION_DN	60	0.450502	1.41468	0.0469565	0.246851	1	3441	tags=40%, list=24%, signal=52%
PID_INTEGRIN2_PATHWAY	23	0.529173	1.4144	0.0607735	0.24682	1	2101	tags=52%, list=14%, signal=61%
PID_REG_GR_PATHWAY	64	0.436812	1.41436	0.0356506	0.246295	1	1518	tags=16%, list=10%, signal=17%
TURASHVILI_BREAST_LOBULAR_CARCINOMA_VS_DUCTAL_NORMAL_DN	71	0.430062	1.41428	0.0366057	0.245822	1	2098	tags=32%, list=14%, signal=38%
DAZARD_RESPONSE_TO_UV_NHEK_UP	201	0.374036	1.41419	0.00454545	0.245414	1	1462	tags=16%, list=10%, signal=18%
NIKOLSKY_BREAST_CANCER_7P22_AMPLICON	30	0.502523	1.41389	0.0576577	0.245313	1	3849	tags=47%, list=26%, signal=63%
BOYLAN_MULTIPLE_MYELOMA_PCA3_UP	65	0.432831	1.41121	0.024735	0.249561	1	2179	tags=32%, list=15%, signal=38%
GENTILE_UV_HIGH_DOSE_UP	21	0.551114	1.41053	0.0725191	0.250132	1	1145	tags=33%, list=8%, signal=36%
MANTOVANI_VIRAL_GPCR_SIGNALING_DN	42	0.470917	1.41013	0.048414	0.250213	1	2990	tags=33%, list=20%, signal=42%
SABATES_COLORECTAL_ADENOMA_DN	208	0.374634	1.40934	0.00451128	0.25103	1	1943	tags=34%, list=13%, signal=38%
LEE_INTRATHYMIC_T_PROGENITOR	17	0.576573	1.40761	0.0808271	0.253539	1	1733	tags=41%, list=12%, signal=47%
BROWN_MYELOID_CELL_DEVELOPMENT_DN	116	0.405129	1.40661	0.0134003	0.254739	1	1857	tags=17%, list=13%, signal=20%
BIOCARTA_AGR_PATHWAY	32	0.497077	1.40646	0.0615114	0.254421	1	1643	tags=19%, list=11%, signal=21%
DARWICHE_SQUAMOUS_CELL_CARCINOMA_DN	143	0.382904	1.40519	0.014218	0.256174	1	2650	tags=26%, list=18%, signal=31%
PID_EPHA_FWDPATHWAY	31	0.509711	1.40443	0.0645161	0.257005	1	1478	tags=29%, list=10%, signal=32%
COATES_MACROPHAGE_M1_VS_M2_UP	77	0.420823	1.40373	0.0307167	0.257802	1	3227	tags=40%, list=22%, signal=51%
ICHIBA_GRAFT_VERSUS_HOST_DISEASE_D7_UP	97	0.40817	1.40288	0.0306644	0.258795	1	2492	tags=33%, list=17%, signal=39%
SATO_SILENCED_BY_METHYLATION_IN_PANCREATIC_CANCER_2	34	0.483713	1.40167	0.079932	0.260447	1	3128	tags=56%, list=21%, signal=71%
HILLION_HMGA1B_TARGETS	82	0.417362	1.4013	0.038206	0.260614	1	2768	tags=26%, list=19%, signal=31%
KORKOLA_EMBRYONIC_CARCINOMA_VS_SEMINOMA_DN	15	0.575181	1.40036	0.0962963	0.261828	1	1889	tags=33%, list=13%, signal=38%
REACTOME_IMMUNE_SYSTEM	765	0.333276	1.3999	0	0.262076	1	2820	tags=23%, list=19%, signal=27%
GHANDHI_DIRECT_IRRADIATION_DN	28	0.507431	1.39973	0.0642857	0.261834	1	1754	tags=39%, list=12%, signal=45%
HENDRICKS_SMARCA4_TARGETS_UP	45	0.459288	1.39951	0.0646853	0.261624	1	2471	tags=36%, list=17%, signal=43%
REACTOME_SEMA4D_INDUCED_CELL_MIGRATION_AND_GROWTH_CONE_COLLAPSE	24	0.526511	1.39887	0.0627306	0.262333	1	3787	tags=50%, list=26%, signal=67%
ONO_AML1_TARGETS_UP	22	0.534542	1.39863	0.0736842	0.262119	1	2620	tags=45%, list=18%, signal=55%
AZARE_NEOPLASTIC_TRANSFORMATION_BY_STAT3_UP	101	0.402563	1.39861	0.0272873	0.261579	1	1950	tags=31%, list=13%, signal=35%
THEODOROU_MAMMARY_TUMORIGENESIS	20	0.543194	1.39841	0.0893855	0.261331	1	2944	tags=45%, list=20%, signal=56%
KEGG_PROTEASOME	42	0.469425	1.39838	0.0458404	0.260815	1	5664	tags=57%, list=39%, signal=93%
MCGARVEY_SILENCED_BY_METHYLATION_IN_COLON_CANCER	30	0.500614	1.39821	0.0678261	0.260538	1	1728	tags=43%, list=12%, signal=49%
BIOCARTA_TID_PATHWAY	18	0.559193	1.39817	0.0838095	0.260024	1	3468	tags=44%, list=24%, signal=58%
BILD_HRAS_ONCOGENIC_SIGNATURE	227	0.366508	1.398	0.010574	0.25979	1	2701	tags=30%, list=18%, signal=37%
MIKKELSEN_IPS_HCP_WITH_H3_UNMETHYLATED	28	0.505934	1.39788	0.0790441	0.259435	1	1438	tags=25%, list=10%, signal=28%
SHIN_B_CELL_LYMPHOMA_CLUSTER_2	26	0.505647	1.39465	0.0807899	0.26499	1	1910	tags=31%, list=13%, signal=35%
BOYLAN_MULTIPLE_MYELOMA_C_D_DN	229	0.365749	1.39434	0.00597907	0.264969	1	2620	tags=34%, list=18%, signal=41%
SABATES_COLORECTAL_ADENOMA_SIZE_UP	18	0.552218	1.39413	0.102293	0.26478	1	444	tags=11%, list=3%, signal=11%
RUTELLA_RESPONSE_TO_CSF2RB_AND_IL4_DN	278	0.35861	1.39308	0.00455927	0.266216	1	3323	tags=37%, list=23%, signal=47%
PROVENZANI_METASTASIS_DN	124	0.394724	1.39293	0.0313531	0.265937	1	2815	tags=31%, list=19%, signal=38%
MOROSETTI_FACIOSCAPULOHUMERAL_MUSCULAR_DISTROPHY_UP	19	0.555567	1.39267	0.0915888	0.265905	1	2717	tags=58%, list=19%, signal=71%
BRUNO_HEMATOPOIESIS	61	0.437136	1.39264	0.0455342	0.265392	1	2350	tags=36%, list=16%, signal=43%
SANSOM_WNT_PATHWAY_REQUIRE_MYC	53	0.441304	1.3922	0.0608696	0.265632	1	1477	tags=25%, list=10%, signal=27%
REACTOME_REGULATION_OF_INSULIN_SECRETION	79	0.426348	1.39216	0.0522023	0.265129	1	2180	tags=28%, list=15%, signal=33%
HORIUCHI_WTAP_TARGETS_UP	256	0.359963	1.3918	0.0119581	0.265194	1	2335	tags=25%, list=16%, signal=30%
FRIDMAN_IMMORTALIZATION_DN	31	0.492676	1.39178	0.070922	0.264645	1	1295	tags=29%, list=9%, signal=32%
SASSON_RESPONSE_TO_FORSKOLIN_DN	85	0.414905	1.3917	0.045977	0.264227	1	3414	tags=38%, list=23%, signal=49%
FOSTER_TOLERANT_MACROPHAGE_DN	388	0.346163	1.39162	0.00143678	0.263812	1	3096	tags=30%, list=21%, signal=37%
GUILLAUMOND_KLF10_TARGETS_UP	40	0.468985	1.39091	0.0773286	0.264497	1	2374	tags=38%, list=16%, signal=45%
PID_NFAT_3PATHWAY	52	0.449036	1.38987	0.0568384	0.26606	1	3145	tags=29%, list=21%, signal=37%
SMID_BREAST_CANCER_LUMINAL_B_DN	446	0.346038	1.38984	0.00137931	0.265546	1	2131	tags=32%, list=15%, signal=36%
REACTOME_SIGNALING_BY_PDGF	111	0.396154	1.3893	0.0265781	0.265868	1	2744	tags=26%, list=19%, signal=32%
VERHAAK_GLIOBLASTOMA_PRONEURAL	138	0.390078	1.38896	0.0311042	0.265931	1	3020	tags=33%, list=21%, signal=41%
HELLER_HDAC_TARGETS_SILENCED_BY_METHYLATION_DN	244	0.360058	1.38845	0.00881057	0.266304	1	2684	tags=27%, list=18%, signal=33%
BIOCARTA_AMI_PATHWAY	16	0.563424	1.38761	0.0828625	0.267283	1	2131	tags=56%, list=15%, signal=66%
YANG_BREAST_CANCER_ESR1_BULK_UP	24	0.526506	1.38742	0.0953237	0.267067	1	1122	tags=21%, list=8%, signal=23%
YANG_BREAST_CANCER_ESR1_BULK_DN	21	0.541533	1.38715	0.0867993	0.26696	1	2254	tags=38%, list=15%, signal=45%
PID_THROMBIN_PAR1_PATHWAY	41	0.467232	1.38561	0.0662983	0.269354	1	1598	tags=17%, list=11%, signal=19%
REACTOME_EFFECTS_OF_PIP2_HYDROLYSIS	21	0.531685	1.38415	0.0792793	0.271347	1	3297	tags=57%, list=23%, signal=74%
REACTOME_AMINO_ACID_TRANSPORT_ACROSS_THE_PLASMA_MEMBRANE	26	0.50922	1.38406	0.0915888	0.270961	1	2106	tags=38%, list=14%, signal=45%
PAPASPYRIDONOS_UNSTABLE_ATEROSCLEROTIC_PLAQUE_DN	39	0.475672	1.38338	0.0640569	0.27174	1	2660	tags=36%, list=18%, signal=44%
REACTOME_G_ALPHA_Z_SIGNALLING_EVENTS	38	0.470105	1.38328	0.0650558	0.271329	1	2260	tags=34%, list=15%, signal=40%
REACTOME_PTM_GAMMA_CARBOXYLATION_HYPUSINE_FORMATION_AND_ARYLSULFATASE_ACTIVATION	21	0.538321	1.3831	0.105455	0.271084	1	2778	tags=38%, list=19%, signal=47%
HOEGERKORP_CD44_TARGETS_TEMPORAL_DN	21	0.536237	1.38264	0.0900901	0.271341	1	1098	tags=14%, list=8%, signal=15%
WHITEHURST_PACLITAXEL_SENSITIVITY	28	0.496913	1.38239	0.100917	0.271212	1	1902	tags=25%, list=13%, signal=29%
REACTOME_INTERFERON_GAMMA_SIGNALING	51	0.453158	1.38158	0.047138	0.272162	1	3483	tags=45%, list=24%, signal=59%
MEISSNER_NPC_ICP_WITH_H3_UNMETHYLATED	15	0.582755	1.38153	0.0971429	0.271709	1	1872	tags=33%, list=13%, signal=38%
HE_PTEN_TARGETS_UP	16	0.569208	1.38121	0.12523	0.271748	1	3891	tags=50%, list=27%, signal=68%
KERLEY_RESPONSE_TO_CISPLATIN_UP	38	0.473365	1.38078	0.0740741	0.272001	1	2542	tags=55%, list=17%, signal=67%
CHIBA_RESPONSE_TO_TSA	47	0.448491	1.3799	0.0620805	0.273271	1	1669	tags=23%, list=11%, signal=26%
LIM_MAMMARY_STEM_CELL_DN	401	0.34432	1.37972	0.00291545	0.273033	1	2733	tags=25%, list=19%, signal=30%
BROWNE_HCMV_INFECTION_2HR_UP	33	0.481375	1.37788	0.0666667	0.275875	1	1828	tags=27%, list=12%, signal=31%
MISSIAGLIA_REGULATED_BY_METHYLATION_UP	109	0.392568	1.37749	0.0385852	0.27604	1	3450	tags=39%, list=24%, signal=51%
GAUSSMANN_MLL_AF4_FUSION_TARGETS_A_DN	73	0.422418	1.37749	0.034358	0.27548	1	2300	tags=32%, list=16%, signal=37%
YAGI_AML_FAB_MARKERS	172	0.372836	1.37645	0.0232919	0.276862	1	2730	tags=29%, list=19%, signal=35%
HOLLEMAN_VINCRISTINE_RESISTANCE_ALL_UP	26	0.510213	1.37597	0.0799257	0.277208	1	3141	tags=35%, list=21%, signal=44%
NIELSEN_SYNOVIAL_SARCOMA_DN	18	0.564324	1.37576	0.0857143	0.277034	1	1867	tags=50%, list=13%, signal=57%
HOSHIDA_LIVER_CANCER_SUBCLASS_S1	226	0.363473	1.37575	0.0123457	0.276486	1	2710	tags=31%, list=19%, signal=38%
SCHAVOLT_TARGETS_OF_TP53_AND_TP63	15	0.577349	1.37543	0.120658	0.276548	1	2187	tags=40%, list=15%, signal=47%
ZHENG_GLIOBLASTOMA_PLASTICITY_UP	226	0.360644	1.37435	0.00445104	0.278158	1	3093	tags=33%, list=21%, signal=41%
KEGG_REGULATION_OF_ACTIN_CYTOSKELETON	183	0.364915	1.37289	0.0189873	0.28037	1	3787	tags=37%, list=26%, signal=50%
PID_PI3K_PLC_TRK_PATHWAY	34	0.488617	1.37216	0.0677362	0.281222	1	3120	tags=29%, list=21%, signal=37%
MARTORIATI_MDM4_TARGETS_FETAL_LIVER_UP	200	0.361486	1.37214	0.0130506	0.280696	1	2418	tags=31%, list=17%, signal=36%
KOHOUTEK_CCNT2_TARGETS	41	0.466662	1.37207	0.0836364	0.280285	1	1362	tags=22%, list=9%, signal=24%
DAVICIONI_PAX_FOXO1_SIGNATURE_IN_ARMS_UP	53	0.436331	1.37198	0.0490368	0.279938	1	2797	tags=34%, list=19%, signal=42%
WANG_CISPLATIN_RESPONSE_AND_XPC_UP	166	0.370936	1.37173	0.0164204	0.279875	1	2553	tags=30%, list=17%, signal=35%
BURTON_ADIPOGENESIS_PEAK_AT_2HR	51	0.442783	1.37129	0.0660714	0.280193	1	3407	tags=49%, list=23%, signal=64%
RODRIGUES_NTN1_TARGETS_DN	140	0.38009	1.37117	0.0317965	0.27986	1	3391	tags=36%, list=23%, signal=47%
GESERICK_TERT_TARGETS_DN	21	0.533316	1.37101	0.106542	0.279645	1	3250	tags=57%, list=22%, signal=73%
REACTOME_ER_PHAGOSOME_PATHWAY	57	0.422677	1.37019	0.0767888	0.280531	1	5397	tags=56%, list=37%, signal=89%
WEST_ADRENOCORTICAL_CARCINOMA_VS_ADENOMA_DN	16	0.570053	1.36956	0.106572	0.281113	1	3372	tags=50%, list=23%, signal=65%
CROONQUIST_STROMAL_STIMULATION_UP	52	0.440335	1.36796	0.0728814	0.283654	1	3186	tags=54%, list=22%, signal=69%
ACEVEDO_LIVER_CANCER_WITH_H3K27ME3_UP	179	0.368116	1.36766	0.019802	0.283648	1	2158	tags=29%, list=15%, signal=34%
CHIBA_RESPONSE_TO_TSA_DN	22	0.532145	1.36744	0.0968921	0.283585	1	3057	tags=36%, list=21%, signal=46%
WESTON_VEGFA_TARGETS_12HR	31	0.479307	1.36715	0.0942029	0.283617	1	2314	tags=48%, list=16%, signal=57%
DUNNE_TARGETS_OF_AML1_MTG8_FUSION_UP	40	0.452472	1.367	0.0662983	0.283386	1	2160	tags=33%, list=15%, signal=38%
ZHAN_MULTIPLE_MYELOMA_CD1_VS_CD2_DN	44	0.454183	1.36666	0.0687831	0.283442	1	3002	tags=39%, list=21%, signal=48%
MEDINA_SMARCA4_TARGETS	36	0.480065	1.36658	0.0724907	0.283065	1	3307	tags=42%, list=23%, signal=54%
TURASHVILI_BREAST_DUCTAL_CARCINOMA_VS_LOBULAR_NORMAL_UP	69	0.420088	1.36605	0.0591216	0.283598	1	1881	tags=19%, list=13%, signal=22%
BYSTRYKH_HEMATOPOIESIS_STEM_CELL_QTL_CIS	115	0.384493	1.36598	0.0392465	0.283191	1	2546	tags=23%, list=17%, signal=28%
PID_CXCR4_PATHWAY	100	0.396728	1.36426	0.0450751	0.286067	1	4120	tags=44%, list=28%, signal=61%
GAUSSMANN_MLL_AF4_FUSION_TARGETS_D_UP	28	0.483487	1.36415	0.099278	0.285727	1	2475	tags=36%, list=17%, signal=43%
GARGALOVIC_RESPONSE_TO_OXIDIZED_PHOSPHOLIPIDS_GREY_UP	16	0.556017	1.36396	0.102752	0.285541	1	3764	tags=56%, list=26%, signal=76%
PENG_GLUCOSE_DEPRIVATION_UP	41	0.464687	1.3633	0.0864198	0.286189	1	3407	tags=51%, list=23%, signal=67%
LEE_LIVER_CANCER_MYC_TGFA_UP	55	0.429732	1.36246	0.0516014	0.287238	1	2521	tags=33%, list=17%, signal=39%
PID_P53_DOWNSTREAM_PATHWAY	120	0.388242	1.36241	0.0327869	0.286806	1	2371	tags=23%, list=16%, signal=28%
GRAESSMANN_RESPONSE_TO_MC_AND_SERUM_DEPRIVATION_DN	78	0.409471	1.36232	0.0422764	0.286434	1	3820	tags=47%, list=26%, signal=64%
PID_IL4_2PATHWAY	52	0.439903	1.3621	0.0659537	0.286271	1	2025	tags=29%, list=14%, signal=33%
HOFMANN_MYELODYSPLASTIC_SYNDROM_RISK_UP	20	0.538764	1.36168	0.101145	0.2865	1	704	tags=20%, list=5%, signal=21%
MATTIOLI_MULTIPLE_MYELOMA_WITH_14Q32_TRANSLOCATIONS	35	0.469713	1.36153	0.0748299	0.286217	1	2739	tags=34%, list=19%, signal=42%
BHATI_G2M_ARREST_BY_2METHOXYESTRADIOL_UP	101	0.391597	1.36145	0.0472973	0.285838	1	2620	tags=25%, list=18%, signal=30%
ACEVEDO_METHYLATED_IN_LIVER_CANCER_DN	490	0.333244	1.36094	0.0027933	0.28628	1	3077	tags=30%, list=21%, signal=37%
DARWICHE_SKIN_TUMOR_PROMOTER_DN	147	0.376717	1.35977	0.0192926	0.288061	1	2650	tags=24%, list=18%, signal=30%
GRAESSMANN_RESPONSE_TO_MC_AND_DOXORUBICIN_UP	566	0.328652	1.35883	0.00134409	0.289272	1	2889	tags=28%, list=20%, signal=33%
KANG_GIST_WITH_PDGFRA_UP	45	0.443287	1.35865	0.0792254	0.289067	1	1112	tags=27%, list=8%, signal=29%
SASSON_RESPONSE_TO_GONADOTROPHINS_DN	84	0.402933	1.35709	0.0551948	0.291609	1	2988	tags=33%, list=20%, signal=42%
KAYO_AGING_MUSCLE_UP	184	0.361072	1.3567	0.0217391	0.291844	1	2627	tags=27%, list=18%, signal=33%
GAL_LEUKEMIC_STEM_CELL_DN	201	0.361803	1.3555	0.0259146	0.293652	1	2410	tags=29%, list=16%, signal=35%
LEE_LIVER_CANCER_E2F1_UP	58	0.418486	1.35442	0.079646	0.295208	1	2521	tags=38%, list=17%, signal=46%
PID_GMCSF_PATHWAY	34	0.481645	1.35415	0.109185	0.295211	1	4120	tags=50%, list=28%, signal=69%
GOTZMANN_EPITHELIAL_TO_MESENCHYMAL_TRANSITION_UP	66	0.42048	1.35411	0.0566343	0.294737	1	2288	tags=32%, list=16%, signal=38%
ODONNELL_TARGETS_OF_MYC_AND_TFRC_UP	69	0.422002	1.35363	0.0588235	0.295169	1	2593	tags=41%, list=18%, signal=49%
REACTOME_METAL_ION_SLC_TRANSPORTERS	20	0.51515	1.35243	0.108856	0.29707	1	3967	tags=50%, list=27%, signal=68%
PID_AJDISS_2PATHWAY	47	0.443607	1.35047	0.0746004	0.300513	1	2760	tags=36%, list=19%, signal=44%
LIM_MAMMARY_LUMINAL_MATURE_UP	104	0.386093	1.34995	0.0423453	0.301039	1	2232	tags=29%, list=15%, signal=34%
KEGG_JAK_STAT_SIGNALING_PATHWAY	106	0.384053	1.3498	0.0566667	0.300737	1	2209	tags=22%, list=15%, signal=25%
ZHOU_INFLAMMATORY_RESPONSE_FIMA_UP	378	0.336901	1.3495	0.00863309	0.300783	1	2307	tags=28%, list=16%, signal=33%
ONDER_CDH1_TARGETS_1_UP	122	0.378092	1.34934	0.0329154	0.300545	1	2225	tags=24%, list=15%, signal=28%
RUTELLA_RESPONSE_TO_HGF_UP	371	0.339268	1.34931	0.00865801	0.300064	1	2553	tags=25%, list=17%, signal=30%
DORN_ADENOVIRUS_INFECTION_48HR_DN	39	0.45427	1.34873	0.102334	0.300711	1	2249	tags=38%, list=15%, signal=45%
REACTOME_CTLA4_INHIBITORY_SIGNALING	21	0.529216	1.34847	0.123636	0.300722	1	2760	tags=33%, list=19%, signal=41%
IIZUKA_LIVER_CANCER_PROGRESSION_L0_L1_DN	20	0.53335	1.3481	0.125234	0.300901	1	1266	tags=15%, list=9%, signal=16%
CADWELL_ATG16L1_TARGETS_UP	72	0.407887	1.34754	0.0628183	0.301509	1	2168	tags=40%, list=15%, signal=47%
PHONG_TNF_TARGETS_UP	60	0.42088	1.34709	0.0705244	0.301745	1	2987	tags=48%, list=20%, signal=60%
SATO_SILENCED_EPIGENETICALLY_IN_PANCREATIC_CANCER	32	0.475007	1.34664	0.104673	0.302186	1	2107	tags=41%, list=14%, signal=47%
ZHOU_INFLAMMATORY_RESPONSE_LPS_UP	284	0.346126	1.34546	0.0146628	0.304057	1	2208	tags=27%, list=15%, signal=31%
SAKAI_CHRONIC_HEPATITIS_VS_LIVER_CANCER_DN	27	0.491594	1.34504	0.0909091	0.304364	1	2773	tags=44%, list=19%, signal=55%
LI_WILMS_TUMOR_VS_FETAL_KIDNEY_2_DN	50	0.433239	1.34502	0.0642857	0.30383	1	2684	tags=44%, list=18%, signal=54%
LINDGREN_BLADDER_CANCER_CLUSTER_1_DN	345	0.338729	1.34381	0.00573066	0.305702	1	3185	tags=32%, list=22%, signal=39%
PID_INTEGRIN_CS_PATHWAY	25	0.493371	1.34153	0.114603	0.309887	1	2763	tags=52%, list=19%, signal=64%
RICKMAN_TUMOR_DIFFERENTIATED_WELL_VS_MODERATELY_DN	83	0.397309	1.34119	0.0549085	0.309995	1	2523	tags=31%, list=17%, signal=38%
ROVERSI_GLIOMA_LOH_REGIONS	32	0.471225	1.34057	0.106498	0.310731	1	160	tags=13%, list=1%, signal=13%
LIANG_SILENCED_BY_METHYLATION_2	41	0.448501	1.34025	0.0812274	0.310839	1	2114	tags=37%, list=14%, signal=43%
SESTO_RESPONSE_TO_UV_C8	68	0.414509	1.34007	0.0702055	0.310666	1	2684	tags=29%, list=18%, signal=36%
SILIGAN_TARGETS_OF_EWS_FLI1_FUSION_UP	15	0.550805	1.34002	0.117864	0.310242	1	1934	tags=27%, list=13%, signal=31%
REACTOME_IL_RECEPTOR_SHC_SIGNALING	23	0.510883	1.33956	0.10687	0.310639	1	4021	tags=57%, list=27%, signal=78%
REACTOME_SEMA4D_IN_SEMAPHORIN_SIGNALING	29	0.488436	1.3381	0.115028	0.313092	1	3787	tags=48%, list=26%, signal=65%
SIG_PIP3_SIGNALING_IN_B_LYMPHOCYTES	34	0.473561	1.33791	0.0900901	0.3129	1	3484	tags=47%, list=24%, signal=62%
WAMUNYOKOLI_OVARIAN_CANCER_GRADES_1_2_UP	129	0.375326	1.33786	0.03698	0.312446	1	2525	tags=29%, list=17%, signal=34%
HALMOS_CEBPA_TARGETS_DN	40	0.442717	1.33739	0.0769231	0.312809	1	3097	tags=45%, list=21%, signal=57%
FONTAINE_THYROID_TUMOR_UNCERTAIN_MALIGNANCY_UP	29	0.487646	1.33652	0.127846	0.314094	1	1418	tags=24%, list=10%, signal=27%
BIOCARTA_IL1R_PATHWAY	31	0.488042	1.33617	0.10087	0.314234	1	3997	tags=35%, list=27%, signal=49%
CAVARD_LIVER_CANCER_MALIGNANT_VS_BENIGN	27	0.488215	1.33601	0.114286	0.314018	1	780	tags=26%, list=5%, signal=27%
ZHOU_INFLAMMATORY_RESPONSE_LIVE_UP	351	0.336639	1.33555	0.00864553	0.314356	1	2220	tags=27%, list=15%, signal=31%
LIN_NPAS4_TARGETS_DN	50	0.432886	1.33538	0.0849557	0.314145	1	2803	tags=38%, list=19%, signal=47%
ZHENG_GLIOBLASTOMA_PLASTICITY_DN	53	0.429062	1.33482	0.0892256	0.314763	1	2473	tags=40%, list=17%, signal=48%
WANG_ESOPHAGUS_CANCER_VS_NORMAL_DN	95	0.394523	1.33402	0.0529695	0.315801	1	2955	tags=28%, list=20%, signal=35%
CHIARETTI_ACUTE_LYMPHOBLASTIC_LEUKEMIA_ZAP70	58	0.427622	1.33297	0.0720412	0.317578	1	1480	tags=19%, list=10%, signal=21%
HELLER_HDAC_TARGETS_DN	256	0.344159	1.3328	0.00738552	0.317347	1	2675	tags=24%, list=18%, signal=29%
REACTOME_INSULIN_SYNTHESIS_AND_PROCESSING	20	0.523316	1.33245	0.129213	0.31752	1	1866	tags=20%, list=13%, signal=23%
VART_KSHV_INFECTION_ANGIOGENIC_MARKERS_DN	118	0.378525	1.3318	0.0380795	0.318359	1	3057	tags=39%, list=21%, signal=49%
WIKMAN_ASBESTOS_LUNG_CANCER_DN	26	0.485377	1.33093	0.10987	0.31966	1	2884	tags=31%, list=20%, signal=38%
BEIER_GLIOMA_STEM_CELL_DN	59	0.42036	1.33078	0.0632689	0.319416	1	666	tags=14%, list=5%, signal=14%
KEGG_T_CELL_RECEPTOR_SIGNALING_PATHWAY	97	0.387467	1.32981	0.0533333	0.321046	1	2809	tags=26%, list=19%, signal=32%
HOOI_ST7_TARGETS_DN	94	0.391062	1.32908	0.0546624	0.322042	1	1200	tags=20%, list=8%, signal=22%
TAKEDA_TARGETS_OF_NUP98_HOXA9_FUSION_8D_DN	166	0.3601	1.32894	0.0381426	0.321763	1	2242	tags=32%, list=15%, signal=37%
MCCABE_HOXC6_TARGETS_CANCER_DN	19	0.527592	1.3288	0.143389	0.321527	1	1451	tags=21%, list=10%, signal=23%
HELLEBREKERS_SILENCED_DURING_TUMOR_ANGIOGENESIS	72	0.406885	1.3285	0.0675453	0.321653	1	2541	tags=42%, list=17%, signal=50%
CROONQUIST_NRAS_VS_STROMAL_STIMULATION_UP	35	0.464843	1.32811	0.105719	0.321931	1	2546	tags=31%, list=17%, signal=38%
GRABARCZYK_BCL11B_TARGETS_DN	44	0.441987	1.32769	0.108348	0.322237	1	3852	tags=43%, list=26%, signal=58%
REACTOME_DEVELOPMENTAL_BIOLOGY	340	0.33446	1.32713	0.00848656	0.322845	1	2830	tags=28%, list=19%, signal=34%
PID_AP1_PATHWAY	59	0.422964	1.32694	0.0862069	0.322712	1	2063	tags=25%, list=14%, signal=29%
HINATA_NFKB_TARGETS_KERATINOCYTE_UP	82	0.395182	1.32579	0.0659722	0.324612	1	2449	tags=37%, list=17%, signal=44%
PID_IL8_CXCR1_PATHWAY	25	0.498185	1.32574	0.122241	0.324146	1	2286	tags=28%, list=16%, signal=33%
JEPSEN_SMRT_TARGETS	31	0.483272	1.32563	0.124101	0.323846	1	1743	tags=32%, list=12%, signal=37%
BEGUM_TARGETS_OF_PAX3_FOXO1_FUSION_DN	41	0.438719	1.32551	0.102655	0.323514	1	3605	tags=56%, list=25%, signal=74%
KEGG_NATURAL_KILLER_CELL_MEDIATED_CYTOTOXICITY	85	0.396059	1.32519	0.0620915	0.323652	1	1867	tags=22%, list=13%, signal=25%
TIAN_TNF_SIGNALING_NOT_VIA_NFKB	21	0.51155	1.32505	0.121324	0.323448	1	1562	tags=24%, list=11%, signal=27%
RIZKI_TUMOR_INVASIVENESS_3D_UP	177	0.358463	1.32331	0.0308642	0.326433	1	2648	tags=24%, list=18%, signal=29%
JAATINEN_HEMATOPOIETIC_STEM_CELL_DN	182	0.356673	1.32269	0.0233281	0.32721	1	2052	tags=34%, list=14%, signal=39%
MCDOWELL_ACUTE_LUNG_INJURY_DN	42	0.436509	1.32263	0.107325	0.326815	1	779	tags=19%, list=5%, signal=20%
LIU_CDX2_TARGETS_UP	24	0.505911	1.32202	0.113106	0.327562	1	2146	tags=50%, list=15%, signal=58%
CHANGOLKAR_H2AFY_TARGETS_UP	43	0.441955	1.32107	0.0981697	0.329169	1	2409	tags=30%, list=16%, signal=36%
RORIE_TARGETS_OF_EWSR1_FLI1_FUSION_DN	23	0.499151	1.32104	0.121818	0.328685	1	1293	tags=43%, list=9%, signal=48%
ONO_FOXP3_TARGETS_DN	38	0.449664	1.3197	0.110919	0.330974	1	1673	tags=24%, list=11%, signal=27%
WESTON_VEGFA_TARGETS_6HR	53	0.425049	1.31901	0.101724	0.331869	1	2227	tags=43%, list=15%, signal=51%
ZHU_CMV_8_HR_UP	42	0.449344	1.31896	0.102004	0.331419	1	670	tags=14%, list=5%, signal=15%
CHIANG_LIVER_CANCER_SUBCLASS_POLYSOMY7_UP	59	0.416637	1.318	0.088586	0.332892	1	2290	tags=39%, list=16%, signal=46%
MIKKELSEN_ES_ICP_WITH_H3K4ME3	543	0.320622	1.31786	0.00263852	0.332624	1	2571	tags=26%, list=18%, signal=31%
PENG_RAPAMYCIN_RESPONSE_UP	173	0.35568	1.31752	0.0427892	0.332832	1	2323	tags=23%, list=16%, signal=27%
NIKOLSKY_BREAST_CANCER_20Q12_Q13_AMPLICON	98	0.389673	1.31752	0.0597015	0.332285	1	2125	tags=16%, list=15%, signal=19%
PID_ECADHERIN_KERATINOCYTE_PATHWAY	21	0.501707	1.31716	0.134686	0.332559	1	2760	tags=33%, list=19%, signal=41%
VANTVEER_BREAST_CANCER_ESR1_DN	212	0.346976	1.31708	0.0319149	0.332184	1	3028	tags=31%, list=21%, signal=38%
RICKMAN_TUMOR_DIFFERENTIATED_MODERATELY_VS_POORLY_UP	113	0.38035	1.31598	0.0560132	0.333975	1	1409	tags=15%, list=10%, signal=17%
REACTOME_GLUCAGON_TYPE_LIGAND_RECEPTORS	22	0.507246	1.31579	0.132246	0.333809	1	789	tags=23%, list=5%, signal=24%
KEGG_CALCIUM_SIGNALING_PATHWAY	127	0.370337	1.31577	0.045977	0.33332	1	2667	tags=33%, list=18%, signal=40%
REACTOME_ANTIGEN_PRESENTATION_FOLDING_ASSEMBLY_AND_PEPTIDE_LOADING_OF_CLASS_I_MHC	19	0.523795	1.31563	0.139216	0.333099	1	5684	tags=74%, list=39%, signal=120%
PID_DELTA_NP63_PATHWAY	42	0.444141	1.31476	0.0811287	0.334334	1	2227	tags=29%, list=15%, signal=34%
DORN_ADENOVIRUS_INFECTION_32HR_DN	38	0.451805	1.31424	0.116928	0.334921	1	3005	tags=45%, list=21%, signal=56%
LIU_PROSTATE_CANCER_UP	82	0.394785	1.31406	0.0806723	0.334806	1	3658	tags=41%, list=25%, signal=55%
SHIPP_DLBCL_CURED_VS_FATAL_UP	23	0.501164	1.31232	0.159341	0.338092	1	1877	tags=39%, list=13%, signal=45%
WEINMANN_ADAPTATION_TO_HYPOXIA_UP	26	0.478825	1.31217	0.130357	0.337916	1	2419	tags=46%, list=17%, signal=55%
MEISSNER_BRAIN_ICP_WITH_H3K4ME3	26	0.489245	1.31058	0.133581	0.340829	1	2198	tags=27%, list=15%, signal=32%
BRUINS_UVC_RESPONSE_VIA_TP53_GROUP_C	72	0.397284	1.31052	0.0703259	0.340384	1	1741	tags=21%, list=12%, signal=24%
PID_P73PATHWAY	71	0.403458	1.3104	0.0767918	0.34007	1	2220	tags=21%, list=15%, signal=25%
SCHAEFFER_PROSTATE_DEVELOPMENT_48HR_UP	411	0.324224	1.30995	0.0113636	0.340517	1	3117	tags=36%, list=21%, signal=44%
ROZANOV_MMP14_TARGETS_UP	233	0.340047	1.30962	0.0354938	0.340667	1	2710	tags=33%, list=19%, signal=40%
BERTUCCI_MEDULLARY_VS_DUCTAL_BREAST_CANCER_UP	180	0.352345	1.30954	0.0298742	0.340292	1	3235	tags=31%, list=22%, signal=39%
MARTENS_BOUND_BY_PML_RARA_FUSION	395	0.324564	1.30874	0.011782	0.34154	1	2619	tags=24%, list=18%, signal=28%
WORSCHECH_TUMOR_REJECTION_UP	44	0.430184	1.30771	0.108772	0.343238	1	1892	tags=32%, list=13%, signal=36%
BILBAN_B_CLL_LPL_UP	59	0.412764	1.30768	0.0996678	0.342811	1	4322	tags=47%, list=30%, signal=67%
BURTON_ADIPOGENESIS_1	32	0.460835	1.30726	0.122873	0.343182	1	3005	tags=44%, list=21%, signal=55%
BYSTRYKH_HEMATOPOIESIS_STEM_CELL_AND_BRAIN_QTL_CIS	61	0.41489	1.30715	0.0944056	0.34289	1	3008	tags=23%, list=21%, signal=29%
NIKOLSKY_BREAST_CANCER_16P13_AMPLICON	90	0.383824	1.30652	0.0670017	0.343798	1	3721	tags=37%, list=25%, signal=49%
REACTOME_THROMBIN_SIGNALLING_THROUGH_PROTEINASE_ACTIVATED_RECEPTORS_PARS	29	0.464272	1.30647	0.117757	0.343359	1	2180	tags=24%, list=15%, signal=28%
BRUINS_UVC_RESPONSE_VIA_TP53_GROUP_D	211	0.345591	1.30579	0.029595	0.344255	1	2385	tags=25%, list=16%, signal=30%
XU_CREBBP_TARGETS_DN	40	0.441065	1.30545	0.114035	0.344527	1	2542	tags=28%, list=17%, signal=33%
URS_ADIPOCYTE_DIFFERENTIATION_UP	67	0.400481	1.30478	0.0644068	0.34555	1	2416	tags=33%, list=17%, signal=39%
CHIANG_LIVER_CANCER_SUBCLASS_CTNNB1_DN	151	0.356773	1.30407	0.0385802	0.346639	1	2755	tags=46%, list=19%, signal=56%
SHEN_SMARCA2_TARGETS_DN	188	0.351376	1.30354	0.0288925	0.347318	1	1803	tags=26%, list=12%, signal=29%
REACTOME_ACTIVATION_OF_NF_KAPPAB_IN_B_CELLS	61	0.403662	1.30329	0.0836237	0.347267	1	5481	tags=48%, list=37%, signal=76%
WIERENGA_STAT5A_TARGETS_GROUP2	48	0.426045	1.30324	0.0912344	0.346828	1	3363	tags=38%, list=23%, signal=49%
TURASHVILI_BREAST_NORMAL_DUCTAL_VS_LOBULAR_UP	56	0.414191	1.30222	0.0891608	0.348579	1	1753	tags=20%, list=12%, signal=22%
DANG_MYC_TARGETS_DN	30	0.467334	1.30193	0.137631	0.348674	1	3775	tags=43%, list=26%, signal=58%
LIN_NPAS4_TARGETS_UP	129	0.363789	1.30193	0.05	0.348136	1	3156	tags=27%, list=22%, signal=34%
WINTER_HYPOXIA_METAGENE	216	0.340435	1.30039	0.0352761	0.351051	1	2736	tags=26%, list=19%, signal=32%
REACTOME_IL_3_5_AND_GM_CSF_SIGNALING	39	0.445598	1.29938	0.135037	0.352732	1	3826	tags=46%, list=26%, signal=62%
DUTERTRE_ESTRADIOL_RESPONSE_24HR_DN	477	0.316805	1.29889	0.00980392	0.35316	1	2382	tags=24%, list=16%, signal=28%
HAMAI_APOPTOSIS_VIA_TRAIL_DN	143	0.359882	1.29824	0.056	0.353976	1	2284	tags=27%, list=16%, signal=31%
ZHANG_TLX_TARGETS_36HR_UP	209	0.344253	1.2981	0.03003	0.353755	1	2457	tags=26%, list=17%, signal=31%
PID_SYNDECAN_2_PATHWAY	31	0.462286	1.29807	0.129893	0.353278	1	2935	tags=35%, list=20%, signal=44%
SMID_BREAST_CANCER_BASAL_UP	522	0.31551	1.29784	0.00847458	0.353204	1	2646	tags=28%, list=18%, signal=33%
BANDRES_RESPONSE_TO_CARMUSTIN_WITHOUT_MGMT_48HR_DN	25	0.494877	1.29782	0.142602	0.352694	1	3120	tags=48%, list=21%, signal=61%
DOANE_BREAST_CANCER_ESR1_DN	37	0.444195	1.29754	0.121908	0.352819	1	2027	tags=35%, list=14%, signal=41%
COULOUARN_TEMPORAL_TGFB1_SIGNATURE_UP	101	0.378761	1.29712	0.0747826	0.353249	1	3134	tags=37%, list=21%, signal=46%
PEDERSEN_METASTASIS_BY_ERBB2_ISOFORM_4	91	0.382877	1.29689	0.0805369	0.353185	1	2335	tags=33%, list=16%, signal=39%
BASSO_CD40_SIGNALING_DN	59	0.407074	1.29676	0.107394	0.352949	1	1212	tags=24%, list=8%, signal=26%
SIMBULAN_UV_RESPONSE_NORMAL_DN	32	0.455148	1.2966	0.126354	0.352777	1	3308	tags=50%, list=23%, signal=64%
REACTOME_GABA_B_RECEPTOR_ACTIVATION	28	0.476976	1.2959	0.136767	0.353775	1	2260	tags=29%, list=15%, signal=34%
SCHAEFFER_PROSTATE_DEVELOPMENT_48HR_DN	367	0.323891	1.29553	0.0188406	0.354051	1	2416	tags=28%, list=17%, signal=33%
PODAR_RESPONSE_TO_ADAPHOSTIN_DN	17	0.531178	1.29513	0.153551	0.354433	1	3320	tags=65%, list=23%, signal=84%
CEBALLOS_TARGETS_OF_TP53_AND_MYC_DN	34	0.450737	1.29427	0.1337	0.35579	1	2688	tags=35%, list=18%, signal=43%
PID_LYSOPHOSPHOLIPID_PATHWAY	62	0.4082	1.29391	0.103565	0.356009	1	3933	tags=37%, list=27%, signal=51%
WANG_METHYLATED_IN_BREAST_CANCER	31	0.469307	1.29344	0.132007	0.356472	1	935	tags=16%, list=6%, signal=17%
REACTOME_GPVI_MEDIATED_ACTIVATION_CASCADE	31	0.46525	1.29313	0.136882	0.356643	1	3787	tags=55%, list=26%, signal=74%
KRIEG_HYPOXIA_VIA_KDM3A	46	0.425843	1.29313	0.123239	0.356124	1	2208	tags=30%, list=15%, signal=36%
FIGUEROA_AML_METHYLATION_CLUSTER_2_UP	38	0.447604	1.29306	0.12381	0.355744	1	642	tags=13%, list=4%, signal=14%
MORI_PLASMA_CELL_UP	48	0.424862	1.29261	0.114334	0.356185	1	4827	tags=50%, list=33%, signal=74%
SCHAEFFER_PROSTATE_DEVELOPMENT_12HR_UP	107	0.373987	1.29253	0.0723684	0.355833	1	1530	tags=21%, list=10%, signal=23%
LY_AGING_OLD_DN	55	0.412443	1.29166	0.0942408	0.357181	1	904	tags=11%, list=6%, signal=12%
KAMMINGA_SENESCENCE	37	0.442553	1.29138	0.130068	0.357266	1	846	tags=14%, list=6%, signal=14%
PID_ARF6_TRAFFICKING_PATHWAY	47	0.425998	1.29083	0.122625	0.357968	1	2763	tags=34%, list=19%, signal=42%
RIGGINS_TAMOXIFEN_RESISTANCE_UP	59	0.406197	1.29029	0.109777	0.358589	1	3130	tags=47%, list=21%, signal=60%
HANN_RESISTANCE_TO_BCL2_INHIBITOR_UP	24	0.484195	1.29003	0.124549	0.358632	1	744	tags=29%, list=5%, signal=31%
REACTOME_NEF_MEDIATES_DOWN_MODULATION_OF_CELL_SURFACE_RECEPTORS_BY_RECRUITING_THEM_TO_CLATHRIN_ADAPTERS	20	0.504328	1.28883	0.15847	0.360691	1	1617	tags=25%, list=11%, signal=28%
WAMUNYOKOLI_OVARIAN_CANCER_LMP_UP	238	0.338804	1.28759	0.0353303	0.362895	1	2626	tags=22%, list=18%, signal=27%
KIM_BIPOLAR_DISORDER_OLIGODENDROCYTE_DENSITY_CORR_DN	48	0.419656	1.28623	0.116438	0.365445	1	2477	tags=42%, list=17%, signal=50%
ONDER_CDH1_TARGETS_3_DN	39	0.442046	1.28617	0.113402	0.36503	1	2851	tags=46%, list=19%, signal=57%
KYNG_RESPONSE_TO_H2O2	63	0.399364	1.28599	0.101201	0.364916	1	2978	tags=29%, list=20%, signal=36%
UZONYI_RESPONSE_TO_LEUKOTRIENE_AND_THROMBIN	36	0.44897	1.28585	0.126629	0.364683	1	1176	tags=25%, list=8%, signal=27%
RASHI_RESPONSE_TO_IONIZING_RADIATION_6	78	0.38327	1.28552	0.0910653	0.364887	1	1673	tags=23%, list=11%, signal=26%
DEURIG_T_CELL_PROLYMPHOCYTIC_LEUKEMIA_UP	307	0.326638	1.28552	0.0162963	0.364366	1	2271	tags=19%, list=16%, signal=22%
VARELA_ZMPSTE24_TARGETS_UP	39	0.438855	1.28522	0.121265	0.36448	1	2352	tags=28%, list=16%, signal=34%
LIAN_NEUTROPHIL_GRANULE_CONSTITUENTS	22	0.496296	1.28488	0.158379	0.36472	1	2242	tags=55%, list=15%, signal=64%
WIERENGA_STAT5A_TARGETS_DN	166	0.348402	1.28467	0.0458015	0.364674	1	2696	tags=33%, list=18%, signal=40%
MOREAUX_MULTIPLE_MYELOMA_BY_TACI_UP	295	0.328183	1.28386	0.0180451	0.36593	1	2161	tags=24%, list=15%, signal=28%
AMIT_EGF_RESPONSE_40_HELA	39	0.433304	1.28385	0.127469	0.365422	1	1097	tags=18%, list=7%, signal=19%
ROSS_AML_WITH_PML_RARA_FUSION	67	0.400989	1.28368	0.100993	0.365271	1	1766	tags=24%, list=12%, signal=27%
URS_ADIPOCYTE_DIFFERENTIATION_DN	29	0.459484	1.28242	0.142857	0.367621	1	2583	tags=41%, list=18%, signal=50%
RIZKI_TUMOR_INVASIVENESS_2D_DN	59	0.399863	1.28211	0.129252	0.367799	1	1250	tags=15%, list=9%, signal=17%
ZHENG_RESPONSE_TO_ARSENITE_DN	17	0.527124	1.28121	0.169982	0.369307	1	1312	tags=24%, list=9%, signal=26%
PURBEY_TARGETS_OF_CTBP1_NOT_SATB1_DN	347	0.321939	1.28085	0.037594	0.369593	1	1978	tags=18%, list=14%, signal=20%
ZHANG_TLX_TARGETS_60HR_UP	278	0.326243	1.28043	0.0382848	0.370065	1	2791	tags=30%, list=19%, signal=37%
PID_CMYB_PATHWAY	71	0.391633	1.28025	0.0998363	0.369921	1	2025	tags=23%, list=14%, signal=26%
FERRANDO_T_ALL_WITH_MLL_ENL_FUSION_UP	74	0.394915	1.27967	0.0935875	0.370755	1	2495	tags=32%, list=17%, signal=39%
BRUECKNER_TARGETS_OF_MIRLET7A3_UP	95	0.368973	1.27953	0.0857143	0.370555	1	2557	tags=26%, list=17%, signal=32%
MASSARWEH_TAMOXIFEN_RESISTANCE_UP	496	0.312238	1.2794	0.00573888	0.370309	1	3057	tags=26%, list=21%, signal=32%
KEGG_COMPLEMENT_AND_COAGULATION_CASCADES	48	0.412726	1.27877	0.128028	0.371187	1	2208	tags=44%, list=15%, signal=51%
FRIDMAN_SENESCENCE_UP	72	0.390125	1.27861	0.0979021	0.371053	1	3590	tags=46%, list=25%, signal=60%
LI_CISPLATIN_RESISTANCE_UP	23	0.491771	1.27796	0.148423	0.372026	1	1007	tags=30%, list=7%, signal=33%
PID_INSULIN_GLUCOSE_PATHWAY	24	0.466297	1.27682	0.15879	0.374155	1	2356	tags=25%, list=16%, signal=30%
CHEBOTAEV_GR_TARGETS_DN	105	0.369704	1.27667	0.0666667	0.373952	1	2136	tags=30%, list=15%, signal=35%
PARK_TRETINOIN_RESPONSE_AND_PML_RARA_FUSION	28	0.467027	1.27568	0.147627	0.375705	1	1609	tags=29%, list=11%, signal=32%
ASGHARZADEH_NEUROBLASTOMA_POOR_SURVIVAL_DN	36	0.443749	1.27521	0.143103	0.376183	1	3188	tags=39%, list=22%, signal=50%
HOEBEKE_LYMPHOID_STEM_CELL_DN	77	0.384753	1.27427	0.0954003	0.377718	1	2965	tags=35%, list=20%, signal=44%
CHANDRAN_METASTASIS_DN	256	0.328913	1.27426	0.0367534	0.377193	1	2660	tags=28%, list=18%, signal=33%
REACTOME_TIE2_SIGNALING	16	0.529983	1.27423	0.163227	0.376732	1	2610	tags=38%, list=18%, signal=46%
NEWMAN_ERCC6_TARGETS_UP	21	0.480536	1.27322	0.161765	0.37844	1	1609	tags=38%, list=11%, signal=43%
LEI_MYB_TARGETS	289	0.325107	1.27292	0.0267459	0.378626	1	2733	tags=27%, list=19%, signal=33%
PEREZ_TP53_TARGETS	883	0.299423	1.27179	0.00376412	0.380672	1	2968	tags=28%, list=20%, signal=32%
BIOCARTA_TOB1_PATHWAY	16	0.528374	1.27139	0.162264	0.381084	1	3057	tags=56%, list=21%, signal=71%
NIELSEN_MALIGNAT_FIBROUS_HISTIOCYTOMA_UP	17	0.525317	1.27122	0.175	0.380911	1	2755	tags=65%, list=19%, signal=80%
VERRECCHIA_EARLY_RESPONSE_TO_TGFB1	57	0.403859	1.27115	0.111675	0.38056	1	2770	tags=39%, list=19%, signal=47%
ZIRN_TRETINOIN_RESPONSE_UP	17	0.531878	1.27035	0.182692	0.381906	1	1833	tags=41%, list=13%, signal=47%
ZWANG_CLASS_1_TRANSIENTLY_INDUCED_BY_EGF	414	0.31424	1.26996	0.0193452	0.382251	1	3145	tags=30%, list=21%, signal=37%
PID_UPA_UPAR_PATHWAY	37	0.432938	1.26944	0.149819	0.382924	1	3075	tags=43%, list=21%, signal=55%
PELLICCIOTTA_HDAC_IN_ANTIGEN_PRESENTATION_DN	46	0.420211	1.26926	0.120748	0.382823	1	5526	tags=65%, list=38%, signal=104%
HEIDENBLAD_AMPLICON_12P11_12_DN	19	0.495108	1.26843	0.169145	0.384255	1	2968	tags=42%, list=20%, signal=53%
AMIT_EGF_RESPONSE_480_HELA	152	0.346907	1.26819	0.0641026	0.384274	1	2725	tags=24%, list=19%, signal=29%
RICKMAN_TUMOR_DIFFERENTIATED_WELL_VS_POORLY_DN	324	0.320437	1.26807	0.0350365	0.384045	1	2777	tags=26%, list=19%, signal=32%
REACTOME_A_TETRASACCHARIDE_LINKER_SEQUENCE_IS_REQUIRED_FOR_GAG_SYNTHESIS	20	0.491203	1.26789	0.176786	0.383941	1	2328	tags=45%, list=16%, signal=53%
AFFAR_YY1_TARGETS_DN	202	0.338819	1.26751	0.046729	0.384288	1	2553	tags=28%, list=17%, signal=34%
WANG_SMARCE1_TARGETS_UP	250	0.329644	1.26743	0.0346386	0.383948	1	2471	tags=32%, list=17%, signal=38%
KEGG_FOCAL_ADHESION	184	0.340617	1.26733	0.0615385	0.383662	1	2763	tags=29%, list=19%, signal=36%
YAGI_AML_WITH_11Q23_REARRANGED	313	0.324969	1.26727	0.0270677	0.383276	1	2934	tags=24%, list=20%, signal=29%
SCHUETZ_BREAST_CANCER_DUCTAL_INVASIVE_DN	75	0.385489	1.26653	0.116279	0.384491	1	2254	tags=39%, list=15%, signal=45%
BURTON_ADIPOGENESIS_PEAK_AT_0HR	61	0.398544	1.26638	0.111301	0.3843	1	2942	tags=39%, list=20%, signal=49%
REACTOME_ADHERENS_JUNCTIONS_INTERACTIONS	20	0.497374	1.26634	0.191257	0.383842	1	2694	tags=60%, list=18%, signal=73%
FONTAINE_THYROID_TUMOR_UNCERTAIN_MALIGNANCY_DN	23	0.475053	1.2658	0.148148	0.384559	1	3212	tags=48%, list=22%, signal=61%
IGLESIAS_E2F_TARGETS_UP	150	0.347288	1.26572	0.0527157	0.384208	1	2101	tags=25%, list=14%, signal=29%
BIOCARTA_SPPA_PATHWAY	20	0.505658	1.26571	0.184015	0.383705	1	1290	tags=20%, list=9%, signal=22%
KANG_IMMORTALIZED_BY_TERT_DN	76	0.384575	1.26508	0.0871795	0.384622	1	2593	tags=32%, list=18%, signal=38%
SABATES_COLORECTAL_ADENOMA_UP	96	0.365299	1.26507	0.0967213	0.384112	1	1422	tags=25%, list=10%, signal=28%
NGUYEN_NOTCH1_TARGETS_UP	27	0.462888	1.26491	0.138686	0.38399	1	2241	tags=26%, list=15%, signal=31%
WARTERS_RESPONSE_TO_IR_SKIN	59	0.402249	1.26448	0.120805	0.384434	1	3001	tags=41%, list=21%, signal=51%
REACTOME_THROMBOXANE_SIGNALLING_THROUGH_TP_RECEPTOR	20	0.494762	1.26446	0.184843	0.383955	1	2182	tags=35%, list=15%, signal=41%
PID_INTEGRIN_A9B1_PATHWAY	24	0.469324	1.26405	0.167549	0.384426	1	2763	tags=42%, list=19%, signal=51%
JEON_SMAD6_TARGETS_UP	22	0.480921	1.26325	0.170093	0.385647	1	3128	tags=55%, list=21%, signal=69%
KASLER_HDAC7_TARGETS_2_DN	29	0.459497	1.2629	0.16065	0.385946	1	1632	tags=31%, list=11%, signal=35%
APPEL_IMATINIB_RESPONSE	32	0.445547	1.2626	0.131238	0.386165	1	2566	tags=50%, list=18%, signal=60%
ST_GA12_PATHWAY	23	0.48209	1.26041	0.176136	0.390874	1	3832	tags=35%, list=26%, signal=47%
PID_PDGFRB_PATHWAY	127	0.35382	1.26023	0.0744849	0.39073	1	4282	tags=39%, list=29%, signal=55%
INGRAM_SHH_TARGETS_DN	56	0.405826	1.25967	0.135472	0.391462	1	3044	tags=43%, list=21%, signal=54%
AMUNDSON_POOR_SURVIVAL_AFTER_GAMMA_RADIATION_8G	91	0.369242	1.25964	0.10306	0.391012	1	3679	tags=41%, list=25%, signal=54%
REACTOME_SIGNALING_BY_NOTCH1	66	0.38834	1.25958	0.116358	0.390606	1	1970	tags=17%, list=13%, signal=19%
PID_IL8_CXCR2_PATHWAY	32	0.445694	1.25875	0.145191	0.392026	1	1695	tags=25%, list=12%, signal=28%
PODAR_RESPONSE_TO_ADAPHOSTIN_UP	128	0.356227	1.25848	0.0837438	0.392148	1	3229	tags=30%, list=22%, signal=39%
TURASHVILI_BREAST_CARCINOMA_DUCTAL_VS_LOBULAR_UP	16	0.512733	1.25823	0.183486	0.392187	1	2307	tags=31%, list=16%, signal=37%
DIRMEIER_LMP1_RESPONSE_LATE_UP	55	0.400704	1.25777	0.12459	0.392799	1	3146	tags=33%, list=21%, signal=42%
CHANDRAN_METASTASIS_TOP50_DN	44	0.420889	1.25733	0.124101	0.393322	1	2648	tags=32%, list=18%, signal=39%
DURAND_STROMA_S_UP	269	0.323443	1.25729	0.0424528	0.392909	1	1765	tags=24%, list=12%, signal=27%
MASRI_RESISTANCE_TO_TAMOXIFEN_AND_AROMATASE_INHIBITORS_DN	19	0.496618	1.25676	0.184643	0.393568	1	580	tags=26%, list=4%, signal=27%
ULE_SPLICING_VIA_NOVA2	35	0.43537	1.25588	0.15514	0.395069	1	2008	tags=23%, list=14%, signal=26%
GAVIN_PDE3B_TARGETS	19	0.500483	1.25526	0.206963	0.395933	1	2184	tags=47%, list=15%, signal=56%
PID_NOTCH_PATHWAY	53	0.408156	1.25507	0.140794	0.395845	1	3650	tags=40%, list=25%, signal=53%
TRAYNOR_RETT_SYNDROM_UP	39	0.424191	1.2548	0.153298	0.395939	1	1280	tags=28%, list=9%, signal=31%
REACTOME_TRAFFICKING_OF_AMPA_RECEPTORS	20	0.486593	1.25418	0.167897	0.396799	1	3123	tags=40%, list=21%, signal=51%
CREIGHTON_ENDOCRINE_THERAPY_RESISTANCE_5	414	0.309955	1.25356	0.0254237	0.397847	1	3026	tags=26%, list=21%, signal=32%
XU_HGF_TARGETS_REPRESSED_BY_AKT1_DN	61	0.388879	1.25324	0.142857	0.39811	1	2322	tags=28%, list=16%, signal=33%
NIELSEN_GIST_AND_SYNOVIAL_SARCOMA_DN	20	0.488023	1.25192	0.192453	0.400653	1	1867	tags=50%, list=13%, signal=57%
REACTOME_DOWNSTREAM_SIGNALING_EVENTS_OF_B_CELL_RECEPTOR_BCR	91	0.361003	1.25152	0.0923825	0.401087	1	2848	tags=15%, list=19%, signal=19%
PID_IL23_PATHWAY	28	0.46447	1.24999	0.154676	0.404206	1	1722	tags=36%, list=12%, signal=40%
NIKOLSKY_BREAST_CANCER_20Q11_AMPLICON	25	0.471076	1.24996	0.187273	0.403747	1	1726	tags=16%, list=12%, signal=18%
MORI_SMALL_PRE_BII_LYMPHOCYTE_UP	80	0.374921	1.24957	0.10274	0.404187	1	1655	tags=21%, list=11%, signal=24%
CROMER_METASTASIS_DN	73	0.383214	1.24956	0.118674	0.403662	1	2741	tags=29%, list=19%, signal=35%
LE_SKI_TARGETS_UP	16	0.506303	1.24927	0.192164	0.403846	1	1499	tags=38%, list=10%, signal=42%
MCBRYAN_PUBERTAL_TGFB1_TARGETS_UP	167	0.339739	1.24909	0.0771704	0.403779	1	2858	tags=31%, list=20%, signal=38%
MEISSNER_ES_ICP_WITH_H3K4ME3	26	0.460282	1.24892	0.168207	0.403687	1	2198	tags=23%, list=15%, signal=27%
REACTOME_POTASSIUM_CHANNELS	55	0.402388	1.2485	0.140255	0.40409	1	1855	tags=27%, list=13%, signal=31%
RUTELLA_RESPONSE_TO_HGF_VS_CSF2RB_AND_IL4_UP	364	0.311239	1.24694	0.0440967	0.407411	1	3320	tags=34%, list=23%, signal=42%
PETRETTO_HEART_MASS_QTL_CIS_DN	24	0.460956	1.24672	0.171698	0.407463	1	596	tags=13%, list=4%, signal=13%
IWANAGA_CARCINOGENESIS_BY_KRAS_PTEN_UP	144	0.344189	1.24658	0.0781499	0.407274	1	2227	tags=21%, list=15%, signal=24%
ZHAN_MULTIPLE_MYELOMA_HP_UP	40	0.424862	1.24633	0.14808	0.407322	1	1973	tags=23%, list=13%, signal=26%
DAZARD_UV_RESPONSE_CLUSTER_G28	16	0.516674	1.24616	0.218391	0.407221	1	704	tags=31%, list=5%, signal=33%
RAO_BOUND_BY_SALL4_ISOFORM_A	127	0.346988	1.24462	0.086743	0.410351	1	315	tags=8%, list=2%, signal=8%
MARTINEZ_RB1_TARGETS_DN	448	0.305157	1.244	0.0137174	0.411282	1	2770	tags=25%, list=19%, signal=29%
FOSTER_KDM1A_TARGETS_UP	168	0.339476	1.24353	0.103286	0.411875	1	1627	tags=23%, list=11%, signal=25%
GAVIN_FOXP3_TARGETS_CLUSTER_P2	72	0.383115	1.2431	0.139037	0.412382	1	1961	tags=29%, list=13%, signal=34%
LABBE_TARGETS_OF_TGFB1_AND_WNT3A_UP	97	0.3629	1.24243	0.114334	0.413479	1	3005	tags=36%, list=21%, signal=45%
ZHENG_IL22_SIGNALING_UP	49	0.408848	1.2419	0.150613	0.414282	1	1851	tags=39%, list=13%, signal=44%
LI_INDUCED_T_TO_NATURAL_KILLER_UP	283	0.317792	1.24188	0.0452418	0.413804	1	2578	tags=29%, list=18%, signal=35%
DEBOSSCHER_NFKB_TARGETS_REPRESSED_BY_GLUCOCORTICOIDS	15	0.518667	1.24176	0.202652	0.413558	1	1673	tags=40%, list=11%, signal=45%
BROWNE_HCMV_INFECTION_8HR_UP	88	0.363428	1.24168	0.101351	0.413253	1	2685	tags=28%, list=18%, signal=35%
DIAZ_CHRONIC_MEYLOGENOUS_LEUKEMIA_DN	103	0.357895	1.24042	0.107877	0.415789	1	2391	tags=28%, list=16%, signal=33%
DAIRKEE_CANCER_PRONE_RESPONSE_E2	23	0.478825	1.24026	0.182495	0.415635	1	3249	tags=43%, list=22%, signal=56%
HUANG_FOXA2_TARGETS_DN	34	0.431844	1.23979	0.167577	0.416234	1	3097	tags=44%, list=21%, signal=56%
IVANOVA_HEMATOPOIESIS_LATE_PROGENITOR	477	0.303935	1.23909	0.0176391	0.417361	1	3141	tags=25%, list=21%, signal=31%
YAMASHITA_LIVER_CANCER_WITH_EPCAM_UP	46	0.406268	1.23782	0.172542	0.419933	1	1708	tags=15%, list=12%, signal=17%
AMIT_EGF_RESPONSE_120_MCF10A	40	0.415494	1.23755	0.157424	0.4201	1	2997	tags=33%, list=20%, signal=41%
DAZARD_UV_RESPONSE_CLUSTER_G2	25	0.470435	1.23721	0.181982	0.420364	1	1462	tags=28%, list=10%, signal=31%
PASINI_SUZ12_TARGETS_DN	305	0.315076	1.23715	0.0324401	0.419991	1	2014	tags=23%, list=14%, signal=26%
LI_AMPLIFIED_IN_LUNG_CANCER	163	0.335659	1.23651	0.0858995	0.421007	1	1857	tags=18%, list=13%, signal=20%
MADAN_DPPA4_TARGETS	25	0.458961	1.23475	0.191336	0.424673	1	2641	tags=40%, list=18%, signal=49%
PID_PI3KCI_PATHWAY	48	0.40515	1.23406	0.150592	0.425883	1	4460	tags=48%, list=30%, signal=69%
DASU_IL6_SIGNALING_SCAR_DN	15	0.521943	1.23395	0.192534	0.425611	1	3380	tags=60%, list=23%, signal=78%
REACTOME_SLC_MEDIATED_TRANSMEMBRANE_TRANSPORT	180	0.329286	1.2333	0.0736677	0.426734	1	1767	tags=21%, list=12%, signal=24%
SCHRAETS_MLL_TARGETS_UP	32	0.445136	1.23308	0.192381	0.426662	1	2658	tags=59%, list=18%, signal=72%
XU_GH1_EXOGENOUS_TARGETS_UP	58	0.393391	1.23166	0.164686	0.429638	1	2318	tags=33%, list=16%, signal=39%
XU_HGF_SIGNALING_NOT_VIA_AKT1_6HR	25	0.456858	1.23082	0.202509	0.431187	1	975	tags=12%, list=7%, signal=13%
ZHAN_MULTIPLE_MYELOMA_CD2_UP	38	0.421846	1.23039	0.163603	0.431681	1	3714	tags=53%, list=25%, signal=70%
FINAK_BREAST_CANCER_SDPP_SIGNATURE	19	0.481323	1.22973	0.184991	0.432842	1	2814	tags=58%, list=19%, signal=72%
TAKEDA_TARGETS_OF_NUP98_HOXA9_FUSION_16D_UP	133	0.346901	1.22916	0.111801	0.433741	1	1780	tags=29%, list=12%, signal=33%
NIKOLSKY_BREAST_CANCER_7Q21_Q22_AMPLICON	54	0.398431	1.22894	0.153137	0.433694	1	2609	tags=28%, list=18%, signal=34%
NIKOLSKY_BREAST_CANCER_5P15_AMPLICON	17	0.488522	1.22872	0.207792	0.433677	1	1197	tags=18%, list=8%, signal=19%
HINATA_NFKB_TARGETS_KERATINOCYTE_DN	18	0.49529	1.22774	0.217472	0.43559	1	3267	tags=44%, list=22%, signal=57%
VALK_AML_CLUSTER_11	35	0.428927	1.2274	0.163732	0.435952	1	2820	tags=49%, list=19%, signal=60%
GALLUZZI_PERMEABILIZE_MITOCHONDRIA	41	0.414441	1.22654	0.175043	0.437558	1	1542	tags=22%, list=11%, signal=24%
THEILGAARD_NEUTROPHIL_AT_SKIN_WOUND_UP	71	0.374485	1.22619	0.146048	0.43784	1	2684	tags=31%, list=18%, signal=38%
LANDEMAINE_LUNG_METASTASIS	16	0.506762	1.22604	0.227523	0.437655	1	2372	tags=38%, list=16%, signal=45%
REACTOME_NITRIC_OXIDE_STIMULATES_GUANYLATE_CYCLASE	18	0.497515	1.22582	0.191956	0.437683	1	1505	tags=44%, list=10%, signal=49%
DIRMEIER_LMP1_RESPONSE_EARLY	59	0.386763	1.22579	0.120898	0.43722	1	3030	tags=37%, list=21%, signal=47%
BIOCARTA_EDG1_PATHWAY	26	0.452906	1.22494	0.210526	0.438848	1	3704	tags=38%, list=25%, signal=51%
WANG_NEOPLASTIC_TRANSFORMATION_BY_CCND1_MYC	20	0.484242	1.22473	0.210821	0.438886	1	2315	tags=50%, list=16%, signal=59%
SWEET_KRAS_TARGETS_DN	51	0.401843	1.2245	0.153043	0.438922	1	2457	tags=24%, list=17%, signal=28%
STREICHER_LSM1_TARGETS_DN	17	0.496557	1.22404	0.234127	0.439526	1	3166	tags=53%, list=22%, signal=67%
ZHAN_MULTIPLE_MYELOMA_MF_UP	40	0.412393	1.22397	0.175277	0.439139	1	2991	tags=40%, list=20%, signal=50%
BOYAULT_LIVER_CANCER_SUBCLASS_G5_DN	22	0.46922	1.22386	0.222015	0.43889	1	2704	tags=41%, list=18%, signal=50%
CHARAFE_BREAST_CANCER_LUMINAL_VS_BASAL_UP	333	0.308848	1.22371	0.0531108	0.438736	1	2986	tags=28%, list=20%, signal=34%
GAVIN_FOXP3_TARGETS_CLUSTER_P4	89	0.358045	1.22354	0.134647	0.438623	1	1317	tags=20%, list=9%, signal=22%
CUI_TCF21_TARGETS_2_UP	403	0.306913	1.22208	0.0464441	0.441846	1	2308	tags=23%, list=16%, signal=27%
WALLACE_PROSTATE_CANCER_UP	19	0.479741	1.22185	0.226381	0.441849	1	1100	tags=21%, list=8%, signal=23%
GRAESSMANN_RESPONSE_TO_MC_AND_SERUM_DEPRIVATION_UP	187	0.323749	1.22156	0.0862069	0.442064	1	2196	tags=20%, list=15%, signal=24%
NAKAJIMA_EOSINOPHIL	24	0.461248	1.22153	0.211191	0.441609	1	1412	tags=29%, list=10%, signal=32%
LUI_THYROID_CANCER_PAX8_PPARG_DN	45	0.404699	1.2215	0.157986	0.44114	1	2919	tags=24%, list=20%, signal=30%
PETROVA_PROX1_TARGETS_DN	58	0.37923	1.22138	0.168784	0.440894	1	2812	tags=34%, list=19%, signal=43%
NAKAYAMA_FGF2_TARGETS	26	0.45996	1.22111	0.202873	0.441057	1	1988	tags=35%, list=14%, signal=40%
NAKAMURA_CANCER_MICROENVIRONMENT_UP	21	0.476687	1.21965	0.194707	0.444232	1	2363	tags=48%, list=16%, signal=57%
VECCHI_GASTRIC_CANCER_EARLY_DN	281	0.313173	1.21901	0.0727532	0.445339	1	1919	tags=27%, list=13%, signal=31%
NIKOLSKY_OVERCONNECTED_IN_BREAST_CANCER	18	0.487001	1.21901	0.195255	0.444809	1	3152	tags=33%, list=22%, signal=42%
MAINA_VHL_TARGETS_DN	17	0.500575	1.21894	0.219101	0.444431	1	1807	tags=35%, list=12%, signal=40%
REACTOME_IL_2_SIGNALING	37	0.425498	1.21858	0.169643	0.444733	1	4021	tags=43%, list=27%, signal=59%
NAKAYAMA_FRA2_TARGETS	37	0.417215	1.21846	0.186292	0.444514	1	4037	tags=43%, list=28%, signal=60%
MARIADASON_RESPONSE_TO_BUTYRATE_SULINDAC_4	19	0.491614	1.21799	0.22736	0.445171	1	155	tags=11%, list=1%, signal=11%
NIELSEN_LEIOMYOSARCOMA_CNN1_DN	20	0.481219	1.21797	0.219653	0.444695	1	1597	tags=30%, list=11%, signal=34%
PID_P75_NTR_PATHWAY	65	0.377527	1.21778	0.148693	0.444613	1	3257	tags=28%, list=22%, signal=35%
RUTELLA_RESPONSE_TO_CSF2RB_AND_IL4_UP	306	0.309981	1.21767	0.0578387	0.444384	1	2356	tags=20%, list=16%, signal=23%
ENK_UV_RESPONSE_KERATINOCYTE_UP	470	0.300972	1.21699	0.0439716	0.445577	1	2025	tags=15%, list=14%, signal=17%
LIU_TARGETS_OF_VMYB_VS_CMYB_DN	38	0.419391	1.21677	0.196522	0.445588	1	1167	tags=26%, list=8%, signal=29%
ZHAN_MULTIPLE_MYELOMA_CD1_DN	36	0.412733	1.21657	0.196721	0.445597	1	2575	tags=36%, list=18%, signal=44%
REACTOME_PI3K_AKT_ACTIVATION	36	0.416586	1.21656	0.185792	0.445093	1	2187	tags=17%, list=15%, signal=20%
AMUNDSON_GAMMA_RADIATION_RESISTANCE	17	0.48808	1.21625	0.207156	0.445397	1	2315	tags=47%, list=16%, signal=56%
BOYLAN_MULTIPLE_MYELOMA_PCA1_UP	91	0.358325	1.21589	0.135179	0.445779	1	2710	tags=36%, list=19%, signal=44%
YAMAZAKI_TCEB3_TARGETS_DN	185	0.326854	1.21558	0.0989181	0.446079	1	1862	tags=17%, list=13%, signal=19%
KIM_ALL_DISORDERS_OLIGODENDROCYTE_NUMBER_CORR_DN	19	0.482785	1.21518	0.217949	0.44663	1	445	tags=16%, list=3%, signal=16%
HUTTMANN_B_CLL_POOR_SURVIVAL_UP	228	0.319819	1.21518	0.0706436	0.446105	1	2807	tags=24%, list=19%, signal=29%
MATZUK_IMPLANTATION_AND_UTERINE	15	0.509472	1.2151	0.22736	0.445786	1	1068	tags=33%, list=7%, signal=36%
SHEDDEN_LUNG_CANCER_GOOD_SURVIVAL_A12	201	0.324426	1.21402	0.0852713	0.447962	1	2627	tags=26%, list=18%, signal=31%
BIOCARTA_UCALPAIN_PATHWAY	15	0.495703	1.21366	0.239382	0.44835	1	3775	tags=47%, list=26%, signal=63%
PID_PI3KCI_AKT_PATHWAY	35	0.421693	1.2123	0.189286	0.451256	1	218	tags=6%, list=1%, signal=6%
GREENBAUM_E2A_TARGETS_DN	21	0.464925	1.21226	0.211957	0.450843	1	3014	tags=43%, list=21%, signal=54%
KONDO_PROSTATE_CANCER_WITH_H3K27ME3	82	0.355001	1.21187	0.142596	0.451322	1	1859	tags=38%, list=13%, signal=43%
XU_GH1_AUTOCRINE_TARGETS_DN	124	0.343209	1.21149	0.113115	0.451863	1	3119	tags=32%, list=21%, signal=41%
KONDO_PROSTATE_CANCER_HCP_WITH_H3K27ME3	69	0.371113	1.20916	0.158076	0.45724	1	848	tags=14%, list=6%, signal=15%
SAGIV_CD24_TARGETS_DN	40	0.418825	1.20824	0.200342	0.459085	1	2165	tags=38%, list=15%, signal=44%
BRUINS_UVC_RESPONSE_VIA_TP53_GROUP_A	659	0.290852	1.20818	0.0205479	0.458682	1	2422	tags=22%, list=17%, signal=26%
JAEGER_METASTASIS_UP	39	0.411581	1.2081	0.190559	0.45838	1	2477	tags=33%, list=17%, signal=40%
QI_HYPOXIA_TARGETS_OF_HIF1A_AND_FOXA2	37	0.407192	1.20803	0.203509	0.458002	1	3323	tags=35%, list=23%, signal=45%
PANGAS_TUMOR_SUPPRESSION_BY_SMAD1_AND_SMAD5_UP	126	0.338852	1.20758	0.105678	0.458651	1	2190	tags=26%, list=15%, signal=31%
SENGUPTA_NASOPHARYNGEAL_CARCINOMA_WITH_LMP1_DN	104	0.345068	1.2061	0.134185	0.462	1	2135	tags=38%, list=15%, signal=45%
ROSS_AML_WITH_AML1_ETO_FUSION	62	0.377934	1.20575	0.180412	0.462408	1	2686	tags=35%, list=18%, signal=43%
MARSHALL_VIRAL_INFECTION_RESPONSE_DN	27	0.445223	1.20552	0.227671	0.46246	1	3563	tags=44%, list=24%, signal=59%
THUM_SYSTOLIC_HEART_FAILURE_UP	363	0.301183	1.2048	0.0483871	0.463768	1	2446	tags=22%, list=17%, signal=26%
GOBERT_CORE_OLIGODENDROCYTE_DIFFERENTIATION	34	0.420884	1.20428	0.191529	0.464638	1	1227	tags=15%, list=8%, signal=16%
WINZEN_DEGRADED_VIA_KHSRP	90	0.358728	1.20413	0.168067	0.464423	1	2045	tags=28%, list=14%, signal=32%
BYSTROEM_CORRELATED_WITH_IL5_UP	47	0.398804	1.204	0.17265	0.464227	1	1107	tags=11%, list=8%, signal=11%
REACTOME_GAP_JUNCTION_TRAFFICKING	19	0.468965	1.20397	0.228782	0.46377	1	1481	tags=26%, list=10%, signal=29%
SPIELMAN_LYMPHOBLAST_EUROPEAN_VS_ASIAN_2FC_DN	17	0.487515	1.20306	0.246183	0.465534	1	2495	tags=41%, list=17%, signal=50%
CASTELLANO_NRAS_TARGETS_UP	64	0.368121	1.20253	0.172232	0.46638	1	2679	tags=38%, list=18%, signal=46%
HUMMEL_BURKITTS_LYMPHOMA_UP	34	0.417626	1.20194	0.21978	0.467439	1	2796	tags=29%, list=19%, signal=36%
SENESE_HDAC3_TARGETS_DN	455	0.295439	1.20155	0.0513552	0.467902	1	2093	tags=17%, list=14%, signal=19%
PEDERSEN_TARGETS_OF_611CTF_ISOFORM_OF_ERBB2	66	0.37141	1.20144	0.188119	0.467638	1	3525	tags=45%, list=24%, signal=60%
VALK_AML_WITH_FLT3_ITD	32	0.417594	1.20124	0.198953	0.467641	1	2687	tags=38%, list=18%, signal=46%
CONCANNON_APOPTOSIS_BY_EPOXOMICIN_UP	214	0.318433	1.20033	0.102564	0.469466	1	3356	tags=29%, list=23%, signal=38%
REACTOME_DIABETES_PATHWAYS	116	0.343368	1.19911	0.144759	0.472244	1	2144	tags=16%, list=15%, signal=18%
ZHAN_MULTIPLE_MYELOMA_CD1_AND_CD2_UP	76	0.363816	1.19894	0.160211	0.472103	1	3262	tags=29%, list=22%, signal=37%
PID_BETA_CATENIN_NUC_PATHWAY	65	0.370068	1.1986	0.165552	0.472532	1	2418	tags=18%, list=17%, signal=22%
LEE_METASTASIS_AND_ALTERNATIVE_SPLICING_UP	69	0.373937	1.19855	0.17	0.472092	1	3096	tags=41%, list=21%, signal=51%
PID_LYMPH_ANGIOGENESIS_PATHWAY	25	0.45628	1.19834	0.236234	0.472145	1	2320	tags=28%, list=16%, signal=33%
HOEBEKE_LYMPHOID_STEM_CELL_UP	87	0.354462	1.19809	0.136207	0.472257	1	2069	tags=17%, list=14%, signal=20%
PLASARI_NFIC_TARGETS_BASAL_UP	23	0.455319	1.19743	0.231707	0.473405	1	1669	tags=43%, list=11%, signal=49%
PEDERSEN_METASTASIS_BY_ERBB2_ISOFORM_1	43	0.393695	1.19725	0.204007	0.473322	1	2220	tags=26%, list=15%, signal=30%
OUYANG_PROSTATE_CANCER_PROGRESSION_DN	18	0.476941	1.19676	0.23221	0.474072	1	395	tags=11%, list=3%, signal=11%
RUTELLA_RESPONSE_TO_HGF_DN	213	0.317399	1.19632	0.0958904	0.474682	1	2923	tags=28%, list=20%, signal=35%
BIOCARTA_IL12_PATHWAY	18	0.471751	1.19611	0.233273	0.474724	1	2176	tags=39%, list=15%, signal=46%
MCCLUNG_COCAIN_REWARD_4WK	61	0.375301	1.19572	0.167832	0.475257	1	1104	tags=11%, list=8%, signal=12%
VETTER_TARGETS_OF_PRKCA_AND_ETS1_UP	15	0.502265	1.1949	0.25	0.476871	1	3057	tags=40%, list=21%, signal=51%
MIKKELSEN_NPC_HCP_WITH_H3K4ME3_AND_H3K27ME3	153	0.33217	1.1937	0.11746	0.479521	1	2117	tags=32%, list=14%, signal=37%
KOHOUTEK_CCNT1_TARGETS	44	0.39211	1.19328	0.216846	0.48008	1	1730	tags=27%, list=12%, signal=31%
MIYAGAWA_TARGETS_OF_EWSR1_ETS_FUSIONS_DN	189	0.3183	1.19306	0.113386	0.480106	1	2755	tags=33%, list=19%, signal=40%
PLASARI_TGFB1_SIGNALING_VIA_NFIC_1HR_UP	31	0.42699	1.193	0.205263	0.479717	1	1174	tags=26%, list=8%, signal=28%
NIKOLSKY_BREAST_CANCER_12Q24_AMPLICON	15	0.502093	1.19277	0.256364	0.479772	1	1017	tags=13%, list=7%, signal=14%
BRUINS_UVC_RESPONSE_VIA_TP53_GROUP_B	463	0.293715	1.19274	0.0487106	0.479336	1	2267	tags=20%, list=15%, signal=23%
LEE_LIVER_CANCER_CIPROFIBRATE_UP	56	0.378088	1.19224	0.185497	0.480097	1	2114	tags=30%, list=14%, signal=35%
PID_CD8_TCR_DOWNSTREAM_PATHWAY	46	0.394793	1.19198	0.171904	0.480245	1	2968	tags=33%, list=20%, signal=41%
YAGI_AML_WITH_T_8_21_TRANSLOCATION	319	0.303969	1.19156	0.0775988	0.480834	1	2315	tags=20%, list=16%, signal=23%
REACTOME_HEMOSTASIS	375	0.29845	1.19135	0.0673077	0.480872	1	2760	tags=27%, list=19%, signal=32%
MARTINEZ_RB1_AND_TP53_TARGETS_DN	485	0.293709	1.19095	0.0577465	0.481367	1	2788	tags=20%, list=19%, signal=24%
GOLDRATH_ANTIGEN_RESPONSE	322	0.300902	1.19093	0.0751105	0.48086	1	2692	tags=24%, list=18%, signal=29%
UROSEVIC_RESPONSE_TO_IMIQUIMOD	20	0.466539	1.19031	0.224265	0.482024	1	1012	tags=30%, list=7%, signal=32%
WANG_MLL_TARGETS	251	0.313101	1.19013	0.0955882	0.481961	1	2093	tags=24%, list=14%, signal=28%
JACKSON_DNMT1_TARGETS_DN	23	0.454903	1.18962	0.225326	0.482762	1	3286	tags=48%, list=22%, signal=62%
BERNARD_PPAPDC1B_TARGETS_UP	37	0.409757	1.18881	0.210238	0.484408	1	2775	tags=24%, list=19%, signal=30%
KANG_FLUOROURACIL_RESISTANCE_UP	21	0.456769	1.18806	0.236427	0.485824	1	1910	tags=33%, list=13%, signal=38%
PID_LIS1_PATHWAY	27	0.438371	1.1879	0.222426	0.485697	1	288	tags=11%, list=2%, signal=11%
BIOCARTA_PROTEASOME_PATHWAY	28	0.423691	1.18708	0.216867	0.487386	1	5350	tags=54%, list=37%, signal=84%
ELVIDGE_HYPOXIA_UP	159	0.32424	1.18707	0.133226	0.486863	1	2764	tags=31%, list=19%, signal=38%
MEISSNER_NPC_HCP_WITH_H3K4ME3_AND_H3K27ME3	103	0.346871	1.1867	0.15981	0.487325	1	2013	tags=34%, list=14%, signal=39%
KANNAN_TP53_TARGETS_UP	52	0.387487	1.18617	0.223958	0.488246	1	2352	tags=35%, list=16%, signal=41%
KIM_HYPOXIA	25	0.436868	1.18606	0.219101	0.487973	1	2684	tags=36%, list=18%, signal=44%
YAO_TEMPORAL_RESPONSE_TO_PROGESTERONE_CLUSTER_14	138	0.329515	1.18515	0.143541	0.489829	1	3573	tags=23%, list=24%, signal=30%
ZHANG_GATA6_TARGETS_DN	59	0.378105	1.18498	0.186978	0.489734	1	2553	tags=37%, list=17%, signal=45%
GAVIN_FOXP3_TARGETS_CLUSTER_P6	88	0.346422	1.18352	0.177586	0.493098	1	2428	tags=22%, list=17%, signal=26%
PYEON_CANCER_HEAD_AND_NECK_VS_CERVICAL_DN	18	0.47632	1.18349	0.256983	0.492656	1	1802	tags=39%, list=12%, signal=44%
GOZGIT_ESR1_TARGETS_DN	595	0.286968	1.18279	0.0465426	0.494053	1	1947	tags=22%, list=13%, signal=24%
GINESTIER_BREAST_CANCER_20Q13_AMPLIFICATION_UP	104	0.345724	1.18206	0.15917	0.495445	1	1374	tags=11%, list=9%, signal=12%
REACTOME_CD28_CO_STIMULATION	31	0.428815	1.18144	0.232143	0.496619	1	2760	tags=32%, list=19%, signal=40%
MOREIRA_RESPONSE_TO_TSA_DN	18	0.474334	1.18089	0.26	0.497597	1	2184	tags=39%, list=15%, signal=46%
SENESE_HDAC1_AND_HDAC2_TARGETS_UP	199	0.31251	1.18086	0.119581	0.497135	1	2350	tags=22%, list=16%, signal=26%
YANG_BCL3_TARGETS_UP	321	0.299178	1.18026	0.104322	0.498164	1	2568	tags=26%, list=18%, signal=30%
LOPES_METHYLATED_IN_COLON_CANCER_UP	18	0.470584	1.1801	0.253996	0.498047	1	2320	tags=44%, list=16%, signal=53%
PID_ALPHA_SYNUCLEIN_PATHWAY	30	0.422917	1.1785	0.227353	0.501875	1	2760	tags=33%, list=19%, signal=41%
LI_INDUCED_T_TO_NATURAL_KILLER_DN	105	0.339341	1.17847	0.165232	0.5014	1	2227	tags=26%, list=15%, signal=30%
VERRECCHIA_RESPONSE_TO_TGFB1_C2	25	0.441135	1.17799	0.237838	0.502161	1	2770	tags=44%, list=19%, signal=54%
SHIN_B_CELL_LYMPHOMA_CLUSTER_8	33	0.415956	1.17791	0.230203	0.501834	1	2335	tags=30%, list=16%, signal=36%
NIELSEN_SCHWANNOMA_DN	17	0.475604	1.17774	0.245872	0.501755	1	1831	tags=41%, list=13%, signal=47%
JACKSON_DNMT1_TARGETS_UP	73	0.359539	1.17546	0.17762	0.507693	1	2221	tags=26%, list=15%, signal=31%
PID_IL12_STAT4_PATHWAY	28	0.42299	1.17507	0.251346	0.508232	1	2184	tags=36%, list=15%, signal=42%
LABBE_WNT3A_TARGETS_DN	72	0.362482	1.17475	0.182724	0.508628	1	3183	tags=40%, list=22%, signal=51%
HOSHIDA_LIVER_CANCER_LATE_RECURRENCE_UP	56	0.374387	1.17458	0.20979	0.50854	1	2633	tags=30%, list=18%, signal=37%
NIELSEN_LEIOMYOSARCOMA_UP	17	0.478889	1.17372	0.254237	0.51035	1	1765	tags=35%, list=12%, signal=40%
JISON_SICKLE_CELL_DISEASE_UP	168	0.317534	1.1729	0.141463	0.512198	1	3367	tags=35%, list=23%, signal=44%
IVANOVA_HEMATOPOIESIS_STEM_CELL	214	0.310837	1.17271	0.12708	0.51215	1	2364	tags=22%, list=16%, signal=26%
NUYTTEN_EZH2_TARGETS_UP	897	0.275326	1.17246	0.0468948	0.51229	1	3135	tags=25%, list=21%, signal=30%
KIM_GASTRIC_CANCER_CHEMOSENSITIVITY	84	0.34932	1.17222	0.169014	0.512411	1	1503	tags=17%, list=10%, signal=18%
MIKKELSEN_IPS_WITH_HCP_H3K27ME3	45	0.380838	1.17208	0.205505	0.512218	1	1775	tags=38%, list=12%, signal=43%
AMIT_SERUM_RESPONSE_240_MCF10A	54	0.371643	1.17188	0.191564	0.512213	1	2542	tags=41%, list=17%, signal=49%
CORRE_MULTIPLE_MYELOMA_DN	54	0.376331	1.17177	0.212803	0.511966	1	2620	tags=43%, list=18%, signal=52%
DARWICHE_PAPILLOMA_RISK_HIGH_DN	148	0.321729	1.1717	0.160656	0.511595	1	2650	tags=24%, list=18%, signal=29%
MULLIGHAN_NPM1_SIGNATURE_3_DN	143	0.325423	1.17095	0.172638	0.513072	1	2789	tags=29%, list=19%, signal=36%
MATZUK_SPERMATOGONIA	16	0.480503	1.17012	0.251908	0.514872	1	3608	tags=63%, list=25%, signal=83%
GAUSSMANN_MLL_AF4_FUSION_TARGETS_F_UP	173	0.316776	1.17011	0.137658	0.514332	1	2561	tags=30%, list=17%, signal=36%
LEE_LIVER_CANCER_MYC_UP	50	0.376484	1.17004	0.209459	0.513966	1	2490	tags=28%, list=17%, signal=34%
PID_RAC1_PATHWAY	52	0.37758	1.16997	0.214286	0.51361	1	3517	tags=29%, list=24%, signal=38%
AMIT_EGF_RESPONSE_60_HELA	44	0.388766	1.1696	0.235501	0.514088	1	1632	tags=18%, list=11%, signal=20%
CREIGHTON_ENDOCRINE_THERAPY_RESISTANCE_3	619	0.281627	1.16959	0.0635135	0.513558	1	3018	tags=25%, list=21%, signal=30%
SYED_ESTRADIOL_RESPONSE	18	0.46974	1.16934	0.277281	0.5137	1	2185	tags=28%, list=15%, signal=33%
ENK_UV_RESPONSE_EPIDERMIS_DN	472	0.284962	1.16918	0.0666667	0.513593	1	3006	tags=26%, list=21%, signal=32%
GRAESSMANN_APOPTOSIS_BY_DOXORUBICIN_UP	1041	0.274021	1.16887	0.0427873	0.513908	1	3319	tags=28%, list=23%, signal=34%
HELLER_HDAC_TARGETS_SILENCED_BY_METHYLATION_UP	356	0.295761	1.16865	0.101744	0.513983	1	2797	tags=28%, list=19%, signal=33%
CREIGHTON_ENDOCRINE_THERAPY_RESISTANCE_4	259	0.303696	1.1684	0.125786	0.514134	1	2287	tags=21%, list=16%, signal=24%
LU_IL4_SIGNALING	89	0.348001	1.16833	0.184165	0.513785	1	2831	tags=29%, list=19%, signal=36%
DAVICIONI_TARGETS_OF_PAX_FOXO1_FUSIONS_UP	236	0.30467	1.16812	0.11463	0.513781	1	2593	tags=26%, list=18%, signal=31%
REACTOME_SEMAPHORIN_INTERACTIONS	64	0.36583	1.16808	0.20339	0.513351	1	2830	tags=33%, list=19%, signal=41%
LIANG_HEMATOPOIESIS_STEM_CELL_NUMBER_SMALL_VS_HUGE_UP	34	0.405489	1.16794	0.222022	0.513193	1	2347	tags=24%, list=16%, signal=28%
PASQUALUCCI_LYMPHOMA_BY_GC_STAGE_DN	156	0.319287	1.16754	0.154459	0.513769	1	2992	tags=30%, list=20%, signal=37%
MACLACHLAN_BRCA1_TARGETS_UP	20	0.448487	1.16742	0.280289	0.51356	1	2352	tags=30%, list=16%, signal=36%
HUI_MAPK14_TARGETS_UP	18	0.468873	1.16734	0.260791	0.513253	1	2352	tags=33%, list=16%, signal=40%
VECCHI_GASTRIC_CANCER_ADVANCED_VS_EARLY_DN	108	0.334937	1.16611	0.190244	0.516204	1	2005	tags=24%, list=14%, signal=28%
TERAO_AOX4_TARGETS_SKIN_UP	34	0.403298	1.16589	0.23951	0.516247	1	2701	tags=24%, list=18%, signal=29%
PEPPER_CHRONIC_LYMPHOCYTIC_LEUKEMIA_UP	25	0.431189	1.16541	0.246183	0.517066	1	531	tags=20%, list=4%, signal=21%
BRUECKNER_TARGETS_OF_MIRLET7A3_DN	69	0.35892	1.16536	0.21017	0.516647	1	2238	tags=30%, list=15%, signal=36%
BIOCARTA_ACTINY_PATHWAY	20	0.453375	1.16499	0.250929	0.517129	1	5309	tags=55%, list=36%, signal=86%
BERENJENO_ROCK_SIGNALING_NOT_VIA_RHOA_DN	44	0.389504	1.16485	0.219858	0.516991	1	3506	tags=39%, list=24%, signal=51%
BROCKE_APOPTOSIS_REVERSED_BY_IL6	134	0.325944	1.16445	0.16913	0.517568	1	3308	tags=31%, list=23%, signal=39%
ELLWOOD_MYC_TARGETS_DN	36	0.39756	1.164	0.206581	0.518239	1	2815	tags=28%, list=19%, signal=34%
COWLING_MYCN_TARGETS	36	0.39919	1.16372	0.239852	0.51842	1	1561	tags=31%, list=11%, signal=34%
REACTOME_POST_TRANSLATIONAL_PROTEIN_MODIFICATION	159	0.319385	1.16357	0.164852	0.518272	1	2899	tags=26%, list=20%, signal=32%
ST_PHOSPHOINOSITIDE_3_KINASE_PATHWAY	35	0.400832	1.16356	0.220539	0.517773	1	117	tags=6%, list=1%, signal=6%
REACTOME_AXON_GUIDANCE	212	0.308751	1.16353	0.140533	0.517302	1	2830	tags=30%, list=19%, signal=36%
ZHAN_MULTIPLE_MYELOMA_MS_UP	42	0.390694	1.16325	0.236842	0.517549	1	2660	tags=29%, list=18%, signal=35%
GAUSSMANN_MLL_AF4_FUSION_TARGETS_F_DN	31	0.409127	1.16305	0.233723	0.517564	1	2352	tags=39%, list=16%, signal=46%
TORCHIA_TARGETS_OF_EWSR1_FLI1_FUSION_DN	298	0.29567	1.16277	0.112444	0.51784	1	3112	tags=30%, list=21%, signal=38%
IWANAGA_CARCINOGENESIS_BY_KRAS_PTEN_DN	294	0.298775	1.16245	0.109986	0.518184	1	2585	tags=24%, list=18%, signal=29%
PID_A6B1_A6B4_INTEGRIN_PATHWAY	42	0.387927	1.16196	0.241563	0.518961	1	3120	tags=31%, list=21%, signal=39%
ZHU_CMV_24_HR_DN	82	0.345432	1.1619	0.194079	0.5186	1	2575	tags=34%, list=18%, signal=41%
TONKS_TARGETS_OF_RUNX1_RUNX1T1_FUSION_SUSTAINDED_IN_ERYTHROCYTE_UP	40	0.395411	1.1615	0.241071	0.519212	1	2648	tags=40%, list=18%, signal=49%
ACEVEDO_LIVER_CANCER_WITH_H3K9ME3_UP	82	0.354646	1.16125	0.19244	0.519375	1	1386	tags=17%, list=9%, signal=19%
LEE_CALORIE_RESTRICTION_NEOCORTEX_UP	70	0.352577	1.16125	0.228916	0.518868	1	2343	tags=24%, list=16%, signal=29%
BIOCARTA_NTHI_PATHWAY	23	0.439549	1.1609	0.25878	0.519274	1	3571	tags=35%, list=24%, signal=46%
LEIN_CEREBELLUM_MARKERS	63	0.365097	1.16065	0.226576	0.519377	1	2780	tags=30%, list=19%, signal=37%
MCCLUNG_COCAINE_REWARD_5D	70	0.356242	1.16024	0.225524	0.520009	1	3100	tags=33%, list=21%, signal=41%
KEGG_BLADDER_CANCER	39	0.395864	1.16006	0.232236	0.519979	1	2717	tags=26%, list=19%, signal=31%
SMID_BREAST_CANCER_RELAPSE_IN_BRAIN_UP	31	0.418074	1.15958	0.26616	0.520772	1	1811	tags=26%, list=12%, signal=29%
TSENG_IRS1_TARGETS_UP	104	0.338234	1.15944	0.186306	0.520608	1	3146	tags=38%, list=21%, signal=47%
MARTINEZ_TP53_TARGETS_DN	488	0.284691	1.15767	0.0989957	0.525025	1	3156	tags=25%, list=22%, signal=30%
REACTOME_CD28_DEPENDENT_PI3K_AKT_SIGNALING	21	0.446567	1.15652	0.26779	0.527671	1	2760	tags=33%, list=19%, signal=41%
TORCHIA_TARGETS_OF_EWSR1_FLI1_FUSION_UP	239	0.301472	1.15554	0.139259	0.529895	1	3219	tags=33%, list=22%, signal=41%
VERRECCHIA_RESPONSE_TO_TGFB1_C5	20	0.453146	1.1555	0.280488	0.529455	1	2320	tags=30%, list=16%, signal=36%
MULLIGHAN_MLL_SIGNATURE_1_UP	336	0.288844	1.15414	0.118694	0.53276	1	3450	tags=29%, list=24%, signal=37%
LY_AGING_PREMATURE_DN	29	0.413559	1.15376	0.236014	0.533294	1	371	tags=10%, list=3%, signal=11%
DAZARD_UV_RESPONSE_CLUSTER_G4	18	0.458687	1.15328	0.302198	0.534115	1	1672	tags=28%, list=11%, signal=31%
SUNG_METASTASIS_STROMA_UP	96	0.338626	1.15278	0.209226	0.535076	1	2858	tags=32%, list=20%, signal=40%
WINNEPENNINCKX_MELANOMA_METASTASIS_DN	33	0.406867	1.1526	0.260105	0.535023	1	2043	tags=33%, list=14%, signal=39%
BAUS_TFF2_TARGETS_UP	28	0.419896	1.15248	0.239437	0.534845	1	1121	tags=21%, list=8%, signal=23%
ZIRN_TRETINOIN_RESPONSE_WT1_UP	20	0.455657	1.15221	0.291592	0.535097	1	1430	tags=30%, list=10%, signal=33%
PEDERSEN_METASTASIS_BY_ERBB2_ISOFORM_6	24	0.434118	1.15141	0.282648	0.53669	1	1867	tags=38%, list=13%, signal=43%
LEIN_NEURON_MARKERS	60	0.362634	1.15115	0.225641	0.536854	1	1137	tags=22%, list=8%, signal=23%
DELASERNA_MYOD_TARGETS_UP	72	0.348918	1.15088	0.216783	0.537082	1	2190	tags=24%, list=15%, signal=28%
NABA_ECM_REGULATORS	163	0.311329	1.15044	0.167464	0.537786	1	1765	tags=25%, list=12%, signal=28%
AMIT_SERUM_RESPONSE_60_MCF10A	54	0.370591	1.15004	0.223776	0.538376	1	2648	tags=39%, list=18%, signal=47%
HAN_SATB1_TARGETS_UP	339	0.289735	1.14959	0.131852	0.539112	1	2314	tags=24%, list=16%, signal=28%
PID_ANGIOPOIETIN_RECEPTOR_PATHWAY	49	0.372589	1.14884	0.254083	0.540719	1	2760	tags=22%, list=19%, signal=28%
PID_IL12_2PATHWAY	54	0.368928	1.14874	0.236707	0.540471	1	2725	tags=33%, list=19%, signal=41%
IGARASHI_ATF4_TARGETS_DN	82	0.344811	1.1485	0.222222	0.540594	1	2510	tags=22%, list=17%, signal=26%
OZEN_MIR125B1_TARGETS	25	0.441651	1.14812	0.27156	0.541144	1	3962	tags=40%, list=27%, signal=55%
JECHLINGER_EPITHELIAL_TO_MESENCHYMAL_TRANSITION_UP	67	0.35218	1.14812	0.22597	0.540615	1	1970	tags=24%, list=13%, signal=27%
AMIT_EGF_RESPONSE_120_HELA	61	0.360396	1.14651	0.238579	0.544755	1	3407	tags=38%, list=23%, signal=49%
STEGER_ADIPOGENESIS_DN	25	0.420571	1.14629	0.262264	0.544849	1	2648	tags=44%, list=18%, signal=54%
KOKKINAKIS_METHIONINE_DEPRIVATION_48HR_UP	121	0.324338	1.14564	0.223317	0.546129	1	2352	tags=26%, list=16%, signal=30%
REACTOME_RAP1_SIGNALLING	15	0.485494	1.14548	0.272727	0.546046	1	1505	tags=20%, list=10%, signal=22%
REACTOME_FORMATION_OF_FIBRIN_CLOT_CLOTTING_CASCADE	21	0.451304	1.14536	0.271318	0.545825	1	2131	tags=38%, list=15%, signal=45%
PID_IL3_PATHWAY	25	0.422445	1.14519	0.267581	0.545786	1	4246	tags=52%, list=29%, signal=73%
KONDO_EZH2_TARGETS	191	0.305743	1.14481	0.15814	0.546381	1	2520	tags=28%, list=17%, signal=34%
KIM_GERMINAL_CENTER_T_HELPER_UP	58	0.3674	1.14415	0.249158	0.547726	1	1617	tags=16%, list=11%, signal=17%
KEGG_ADIPOCYTOKINE_SIGNALING_PATHWAY	60	0.362683	1.1435	0.238971	0.549091	1	2682	tags=23%, list=18%, signal=28%
DUTERTRE_ESTRADIOL_RESPONSE_6HR_DN	87	0.340638	1.14286	0.220911	0.55039	1	2746	tags=33%, list=19%, signal=41%
ST_FAS_SIGNALING_PATHWAY	62	0.357425	1.14283	0.225577	0.549926	1	2725	tags=23%, list=19%, signal=28%
PID_INTEGRIN3_PATHWAY	41	0.386421	1.14256	0.25614	0.550178	1	3049	tags=49%, list=21%, signal=61%
CAIRO_PML_TARGETS_BOUND_BY_MYC_UP	23	0.437054	1.14182	0.285714	0.551786	1	3152	tags=22%, list=22%, signal=28%
MODY_HIPPOCAMPUS_NEONATAL	34	0.397584	1.14159	0.261596	0.551949	1	2528	tags=29%, list=17%, signal=35%
KIM_PTEN_TARGETS_UP	16	0.463425	1.14156	0.306273	0.551475	1	236	tags=13%, list=2%, signal=13%
WUNDER_INFLAMMATORY_RESPONSE_AND_CHOLESTEROL_UP	52	0.371156	1.14143	0.250865	0.551292	1	2782	tags=40%, list=19%, signal=50%
MATTHEWS_AP1_TARGETS	17	0.470734	1.14103	0.286486	0.5519	1	1652	tags=29%, list=11%, signal=33%
THUM_MIR21_TARGETS_HEART_DISEASE_UP	16	0.475764	1.14023	0.295455	0.553691	1	1563	tags=56%, list=11%, signal=63%
JOHNSTONE_PARVB_TARGETS_3_UP	390	0.286826	1.14018	0.12465	0.553295	1	3133	tags=26%, list=21%, signal=32%
MURAKAMI_UV_RESPONSE_6HR_UP	32	0.407015	1.1397	0.266667	0.554117	1	3463	tags=34%, list=24%, signal=45%
RASHI_NFKB1_TARGETS	18	0.454129	1.1391	0.315498	0.555281	1	3483	tags=61%, list=24%, signal=80%
WNT_SIGNALING	78	0.343122	1.13908	0.250831	0.554787	1	2266	tags=21%, list=15%, signal=24%
ZHAN_EARLY_DIFFERENTIATION_GENES_DN	39	0.384841	1.13903	0.269928	0.554351	1	3249	tags=36%, list=22%, signal=46%
ZEMBUTSU_SENSITIVITY_TO_CYCLOPHOSPHAMIDE	16	0.466239	1.13834	0.292543	0.555769	1	1797	tags=31%, list=12%, signal=36%
MOREIRA_RESPONSE_TO_TSA_UP	28	0.417659	1.1369	0.263352	0.559394	1	4078	tags=46%, list=28%, signal=64%
BECKER_TAMOXIFEN_RESISTANCE_UP	42	0.387121	1.13682	0.27518	0.559086	1	3927	tags=38%, list=27%, signal=52%
ALCALAY_AML_BY_NPM1_LOCALIZATION_DN	171	0.305946	1.1365	0.180095	0.559504	1	1973	tags=22%, list=13%, signal=25%
LINDSTEDT_DENDRITIC_CELL_MATURATION_C	64	0.354256	1.13634	0.219684	0.559402	1	1859	tags=22%, list=13%, signal=25%
LABBE_TGFB1_TARGETS_DN	83	0.340344	1.13602	0.220367	0.559819	1	2114	tags=23%, list=14%, signal=27%
HELLER_SILENCED_BY_METHYLATION_DN	87	0.337458	1.13592	0.218299	0.559578	1	2109	tags=23%, list=14%, signal=27%
FRASOR_RESPONSE_TO_ESTRADIOL_UP	33	0.401027	1.13586	0.291519	0.559204	1	1007	tags=18%, list=7%, signal=19%
SASAI_RESISTANCE_TO_NEOPLASTIC_TRANSFROMATION	50	0.373368	1.13563	0.255208	0.559352	1	3088	tags=44%, list=21%, signal=56%
BREDEMEYER_RAG_SIGNALING_VIA_ATM_NOT_VIA_NFKB_UP	45	0.373233	1.13537	0.269759	0.559567	1	2895	tags=33%, list=20%, signal=41%
TURASHVILI_BREAST_DUCTAL_CARCINOMA_VS_DUCTAL_NORMAL_DN	143	0.315577	1.1349	0.205387	0.560366	1	1728	tags=23%, list=12%, signal=26%
MCDOWELL_ACUTE_LUNG_INJURY_UP	44	0.375788	1.13466	0.259005	0.560537	1	2669	tags=39%, list=18%, signal=47%
KUMAR_TARGETS_OF_MLL_AF9_FUSION	353	0.289066	1.13422	0.136499	0.561387	1	1762	tags=19%, list=12%, signal=21%
ZHAN_MULTIPLE_MYELOMA_CD1_VS_CD2_UP	55	0.358318	1.134	0.251712	0.561468	1	2232	tags=36%, list=15%, signal=43%
LEE_LIVER_CANCER_ACOX1_UP	59	0.360586	1.13367	0.268206	0.561854	1	2254	tags=31%, list=15%, signal=36%
KEGG_TYPE_II_DIABETES_MELLITUS	45	0.381086	1.13319	0.253076	0.56267	1	2449	tags=33%, list=17%, signal=40%
DARWICHE_PAPILLOMA_RISK_LOW_DN	134	0.317705	1.13302	0.205638	0.562642	1	2461	tags=23%, list=17%, signal=28%
ZHONG_RESPONSE_TO_AZACITIDINE_AND_TSA_UP	144	0.314551	1.13295	0.202946	0.562325	1	2422	tags=24%, list=17%, signal=29%
REACTOME_METABOLISM_OF_STEROID_HORMONES_AND_VITAMINS_A_AND_D	21	0.431738	1.13287	0.287879	0.562009	1	1356	tags=24%, list=9%, signal=26%
REACTOME_TRANSPORT_TO_THE_GOLGI_AND_SUBSEQUENT_MODIFICATION	32	0.397057	1.13176	0.276438	0.564692	1	2882	tags=34%, list=20%, signal=43%
LI_PROSTATE_CANCER_EPIGENETIC	27	0.415425	1.13115	0.291902	0.565912	1	1849	tags=33%, list=13%, signal=38%
STAMBOLSKY_TARGETS_OF_MUTATED_TP53_UP	41	0.382488	1.13114	0.283394	0.565382	1	480	tags=10%, list=3%, signal=10%
ELVIDGE_HYPOXIA_BY_DMOG_UP	124	0.31819	1.13051	0.229133	0.566621	1	2760	tags=30%, list=19%, signal=36%
MIKKELSEN_IPS_ICP_WITH_H3K27ME3	25	0.426946	1.13023	0.279197	0.566881	1	2549	tags=40%, list=17%, signal=48%
BARRIER_CANCER_RELAPSE_NORMAL_SAMPLE_UP	25	0.42804	1.13006	0.285968	0.566849	1	1454	tags=24%, list=10%, signal=27%
CUI_GLUCOSE_DEPRIVATION	52	0.359441	1.12948	0.265378	0.568105	1	2442	tags=27%, list=17%, signal=32%
FLECHNER_BIOPSY_KIDNEY_TRANSPLANT_OK_VS_DONOR_DN	22	0.426938	1.1286	0.315412	0.570182	1	2937	tags=27%, list=20%, signal=34%
TARTE_PLASMA_CELL_VS_PLASMABLAST_UP	292	0.288123	1.12803	0.170623	0.571286	1	2736	tags=29%, list=19%, signal=36%
MULLIGHAN_MLL_SIGNATURE_1_DN	200	0.301236	1.128	0.195159	0.570826	1	3006	tags=33%, list=21%, signal=40%
FUJII_YBX1_TARGETS_UP	34	0.397247	1.12787	0.272727	0.570663	1	1949	tags=29%, list=13%, signal=34%
ABBUD_LIF_SIGNALING_1_UP	43	0.378468	1.12724	0.291892	0.571951	1	2482	tags=37%, list=17%, signal=45%
ONDER_CDH1_TARGETS_2_UP	240	0.295721	1.12719	0.175953	0.571541	1	2227	tags=30%, list=15%, signal=34%
SHIN_B_CELL_LYMPHOMA_CLUSTER_3	26	0.415518	1.12701	0.298748	0.571526	1	3334	tags=50%, list=23%, signal=65%
CONCANNON_APOPTOSIS_BY_EPOXOMICIN_DN	144	0.308059	1.12644	0.212521	0.572683	1	2057	tags=19%, list=14%, signal=22%
CHIARADONNA_NEOPLASTIC_TRANSFORMATION_KRAS_CDC25_DN	50	0.367085	1.12616	0.292894	0.572951	1	2343	tags=32%, list=16%, signal=38%
MIKKELSEN_ES_ICP_WITH_H3K27ME3	16	0.469433	1.12601	0.325455	0.572837	1	3150	tags=50%, list=22%, signal=64%
SMID_BREAST_CANCER_RELAPSE_IN_BONE_DN	237	0.29389	1.12581	0.177294	0.572917	1	2151	tags=24%, list=15%, signal=28%
TONKS_TARGETS_OF_RUNX1_RUNX1T1_FUSION_HSC_DN	159	0.307042	1.12529	0.214626	0.573825	1	2747	tags=35%, list=19%, signal=43%
BROWNE_HCMV_INFECTION_12HR_UP	91	0.332989	1.12492	0.240132	0.574331	1	2882	tags=23%, list=20%, signal=29%
REACTOME_GABA_RECEPTOR_ACTIVATION	33	0.39462	1.12441	0.282569	0.575288	1	716	tags=18%, list=5%, signal=19%
MARTINEZ_TP53_TARGETS_UP	533	0.274939	1.12415	0.121585	0.575577	1	2060	tags=17%, list=14%, signal=19%
SIMBULAN_PARP1_TARGETS_UP	31	0.403566	1.12351	0.310406	0.576946	1	1541	tags=26%, list=11%, signal=29%
ALCALAY_AML_BY_NPM1_LOCALIZATION_UP	122	0.31641	1.12303	0.222764	0.577826	1	2986	tags=30%, list=20%, signal=38%
REACTOME_PLATELET_ACTIVATION_SIGNALING_AND_AGGREGATION	180	0.30033	1.12278	0.20684	0.578016	1	3145	tags=33%, list=21%, signal=42%
MULLIGHAN_MLL_SIGNATURE_2_DN	240	0.293577	1.12272	0.201268	0.577655	1	3006	tags=29%, list=21%, signal=36%
SMID_BREAST_CANCER_BASAL_DN	569	0.273484	1.12164	0.140921	0.580265	1	1626	tags=20%, list=11%, signal=22%
SU_PANCREAS	39	0.381484	1.12152	0.25829	0.580062	1	1471	tags=18%, list=10%, signal=20%
KEGG_PPAR_SIGNALING_PATHWAY	52	0.359466	1.12133	0.256281	0.580139	1	2211	tags=27%, list=15%, signal=32%
BENPORATH_NOS_TARGETS	156	0.311058	1.12124	0.210606	0.579832	1	1496	tags=12%, list=10%, signal=13%
LU_TUMOR_ANGIOGENESIS_UP	25	0.42236	1.12088	0.312385	0.580387	1	2996	tags=44%, list=20%, signal=55%
KEGG_ADHERENS_JUNCTION	69	0.339892	1.12076	0.267887	0.580206	1	2955	tags=29%, list=20%, signal=36%
CHUANG_OXIDATIVE_STRESS_RESPONSE_UP	26	0.413709	1.11986	0.293403	0.582404	1	1007	tags=15%, list=7%, signal=16%
GAVIN_FOXP3_TARGETS_CLUSTER_T4	89	0.330996	1.11957	0.258176	0.58271	1	2816	tags=26%, list=19%, signal=32%
SANA_TNF_SIGNALING_UP	75	0.340099	1.11926	0.24792	0.583119	1	2022	tags=23%, list=14%, signal=26%
VANDESLUIS_COMMD1_TARGETS_GROUP_4_UP	16	0.445634	1.11895	0.30713	0.583567	1	1715	tags=38%, list=12%, signal=42%
HOELZEL_NF1_TARGETS_UP	114	0.32056	1.11808	0.230643	0.585621	1	2208	tags=32%, list=15%, signal=37%
CHICAS_RB1_TARGETS_CONFLUENT	497	0.273717	1.11775	0.135097	0.586029	1	2593	tags=26%, list=18%, signal=31%
KEGG_GLIOMA	59	0.356534	1.11768	0.279514	0.58573	1	3152	tags=25%, list=22%, signal=32%
ODONNELL_TFRC_TARGETS_UP	294	0.284571	1.11755	0.174231	0.585573	1	2687	tags=27%, list=18%, signal=33%
OUILLETTE_CLL_13Q14_DELETION_DN	51	0.354157	1.11692	0.2625	0.586975	1	1527	tags=18%, list=10%, signal=20%
ZHU_CMV_ALL_DN	116	0.31848	1.11659	0.254019	0.587428	1	2627	tags=30%, list=18%, signal=36%
SHAFFER_IRF4_TARGETS_IN_PLASMA_CELL_VS_MATURE_B_LYMPHOCYTE	61	0.349195	1.11604	0.279438	0.588515	1	2684	tags=26%, list=18%, signal=32%
FIGUEROA_AML_METHYLATION_CLUSTER_3_UP	121	0.313997	1.11547	0.24025	0.589678	1	2841	tags=23%, list=19%, signal=28%
MCBRYAN_PUBERTAL_BREAST_6_7WK_DN	72	0.343643	1.11547	0.256993	0.589152	1	2345	tags=31%, list=16%, signal=36%
WOO_LIVER_CANCER_RECURRENCE_UP	99	0.326487	1.11523	0.257048	0.589344	1	3353	tags=39%, list=23%, signal=51%
ROVERSI_GLIOMA_COPY_NUMBER_DN	42	0.374597	1.11522	0.294118	0.58883	1	1902	tags=21%, list=13%, signal=25%
TONKS_TARGETS_OF_RUNX1_RUNX1T1_FUSION_GRANULOCYTE_UP	49	0.35887	1.11522	0.275605	0.588309	1	3070	tags=39%, list=21%, signal=49%
KOYAMA_SEMA3B_TARGETS_UP	231	0.290662	1.11518	0.203957	0.587877	1	2109	tags=22%, list=14%, signal=25%
REACTOME_P53_DEPENDENT_G1_DNA_DAMAGE_RESPONSE	53	0.358321	1.11491	0.274823	0.588132	1	5397	tags=47%, list=37%, signal=74%
REACTOME_REGULATION_OF_KIT_SIGNALING	16	0.461461	1.11482	0.338768	0.587867	1	3332	tags=50%, list=23%, signal=65%
GRAHAM_CML_QUIESCENT_VS_NORMAL_DIVIDING_UP	46	0.365839	1.11478	0.268456	0.587436	1	1673	tags=26%, list=11%, signal=29%
LIEN_BREAST_CARCINOMA_METAPLASTIC_VS_DUCTAL_DN	79	0.337359	1.1141	0.28866	0.588888	1	2953	tags=42%, list=20%, signal=52%
REACTOME_SIGNALING_BY_RHO_GTPASES	108	0.321629	1.11374	0.260204	0.589409	1	2862	tags=32%, list=20%, signal=40%
ZHENG_FOXP3_TARGETS_UP	26	0.411438	1.11259	0.300557	0.592377	1	3384	tags=50%, list=23%, signal=65%
GAUSSMANN_MLL_AF4_FUSION_TARGETS_E_UP	83	0.333074	1.11251	0.267887	0.592071	1	2239	tags=30%, list=15%, signal=35%
REACTOME_SIGNALLING_TO_RAS	25	0.413321	1.11215	0.321083	0.592616	1	4544	tags=52%, list=31%, signal=75%
CHICAS_RB1_TARGETS_GROWING	220	0.294747	1.11212	0.20178	0.592165	1	1698	tags=20%, list=12%, signal=22%
KEGG_B_CELL_RECEPTOR_SIGNALING_PATHWAY	71	0.341935	1.1121	0.27395	0.591709	1	3202	tags=31%, list=22%, signal=39%
KEGG_MELANOMA	59	0.350657	1.11179	0.256711	0.592169	1	1849	tags=19%, list=13%, signal=21%
PARK_TRETINOIN_RESPONSE_AND_RARA_PLZF_FUSION	20	0.433981	1.11103	0.312734	0.593892	1	1803	tags=30%, list=12%, signal=34%
REACTOME_STEROID_HORMONES	15	0.466225	1.11023	0.329457	0.595763	1	1356	tags=27%, list=9%, signal=29%
MASSARWEH_TAMOXIFEN_RESISTANCE_DN	208	0.294419	1.10884	0.223077	0.599411	1	2722	tags=28%, list=19%, signal=34%
REACTOME_ACYL_CHAIN_REMODELLING_OF_PC	16	0.451881	1.10877	0.325279	0.59907	1	1510	tags=31%, list=10%, signal=35%
RATTENBACHER_BOUND_BY_CELF1	343	0.279578	1.10851	0.202663	0.599269	1	1364	tags=12%, list=9%, signal=13%
ST_JNK_MAPK_PATHWAY	39	0.374718	1.10836	0.297345	0.599178	1	3267	tags=28%, list=22%, signal=36%
LA_MEN1_TARGETS	22	0.439606	1.10802	0.322523	0.599682	1	2598	tags=36%, list=18%, signal=44%
BIOCARTA_HER2_PATHWAY	20	0.435108	1.10802	0.3258	0.599151	1	670	tags=10%, list=5%, signal=10%
FIRESTEIN_PROLIFERATION	149	0.306076	1.1079	0.233871	0.598962	1	3123	tags=27%, list=21%, signal=34%
GAUSSMANN_MLL_AF4_FUSION_TARGETS_B_UP	24	0.41793	1.10781	0.317518	0.598699	1	2298	tags=38%, list=16%, signal=44%
ZHAN_MULTIPLE_MYELOMA_MF_DN	32	0.396053	1.10639	0.327087	0.602565	1	2093	tags=28%, list=14%, signal=33%
GRAESSMANN_APOPTOSIS_BY_SERUM_DEPRIVATION_UP	475	0.27184	1.10623	0.189033	0.602504	1	3343	tags=27%, list=23%, signal=34%
SANSOM_APC_TARGETS	186	0.294036	1.1056	0.246106	0.60381	1	3132	tags=28%, list=21%, signal=35%
CHICAS_RB1_TARGETS_SENESCENT	498	0.271556	1.1055	0.167131	0.603577	1	1978	tags=16%, list=14%, signal=18%
LEE_NEURAL_CREST_STEM_CELL_UP	114	0.312246	1.10498	0.244698	0.604604	1	1649	tags=25%, list=11%, signal=27%
NIKOLSKY_BREAST_CANCER_17Q21_Q25_AMPLICON	258	0.282143	1.10449	0.213967	0.605533	1	3131	tags=25%, list=21%, signal=31%
NAKAYAMA_SOFT_TISSUE_TUMORS_PCA2_UP	77	0.337354	1.10436	0.260067	0.605391	1	1843	tags=19%, list=13%, signal=22%
JECHLINGER_EPITHELIAL_TO_MESENCHYMAL_TRANSITION_DN	65	0.34452	1.10389	0.297619	0.606265	1	2694	tags=37%, list=18%, signal=45%
ST_GRANULE_CELL_SURVIVAL_PATHWAY	27	0.399906	1.10274	0.343915	0.609056	1	2620	tags=26%, list=18%, signal=32%
BURTON_ADIPOGENESIS_10	28	0.39836	1.10273	0.326087	0.608542	1	2528	tags=39%, list=17%, signal=47%
WATTEL_AUTONOMOUS_THYROID_ADENOMA_DN	50	0.360762	1.10223	0.306859	0.609531	1	1558	tags=24%, list=11%, signal=27%
BIOCARTA_CALCINEURIN_PATHWAY	18	0.439747	1.10198	0.316637	0.609741	1	1315	tags=17%, list=9%, signal=18%
GAUSSMANN_MLL_AF4_FUSION_TARGETS_C_DN	19	0.429261	1.10162	0.35568	0.610297	1	2109	tags=42%, list=14%, signal=49%
ADDYA_ERYTHROID_DIFFERENTIATION_BY_HEMIN	63	0.345507	1.10154	0.290598	0.610002	1	2699	tags=33%, list=18%, signal=41%
KRASNOSELSKAYA_ILF3_TARGETS_DN	42	0.371392	1.1012	0.311475	0.61056	1	2546	tags=26%, list=17%, signal=32%
KEGG_NOD_LIKE_RECEPTOR_SIGNALING_PATHWAY	56	0.353495	1.10116	0.300687	0.610123	1	2617	tags=29%, list=18%, signal=35%
KIM_LRRC3B_TARGETS	22	0.423014	1.10083	0.335185	0.610574	1	1673	tags=23%, list=11%, signal=26%
PID_IL27_PATHWAY	20	0.436623	1.10041	0.327103	0.611335	1	2449	tags=40%, list=17%, signal=48%
ROSS_ACUTE_MYELOID_LEUKEMIA_CBF	70	0.336366	1.10003	0.295608	0.611948	1	2292	tags=29%, list=16%, signal=34%
GAZDA_DIAMOND_BLACKFAN_ANEMIA_ERYTHROID_UP	22	0.419141	1.09991	0.33209	0.611753	1	3430	tags=45%, list=23%, signal=59%
GUO_HEX_TARGETS_DN	58	0.343817	1.09982	0.286477	0.611532	1	3642	tags=41%, list=25%, signal=55%
PID_TCPTP_PATHWAY	43	0.371199	1.09929	0.312044	0.612498	1	3205	tags=35%, list=22%, signal=45%
REACTOME_PIP3_ACTIVATES_AKT_SIGNALING	27	0.410428	1.09914	0.337568	0.612421	1	322	tags=7%, list=2%, signal=8%
PID_S1P_S1P2_PATHWAY	24	0.414079	1.0989	0.356631	0.612627	1	5185	tags=54%, list=35%, signal=84%
CREIGHTON_AKT1_SIGNALING_VIA_MTOR_DN	23	0.406876	1.0988	0.32833	0.612387	1	3497	tags=35%, list=24%, signal=46%
BEIER_GLIOMA_STEM_CELL_UP	28	0.399856	1.09843	0.328622	0.612975	1	1811	tags=29%, list=12%, signal=33%
CAMPS_COLON_CANCER_COPY_NUMBER_UP	55	0.352829	1.09812	0.299652	0.613363	1	870	tags=9%, list=6%, signal=10%
KEGG_WNT_SIGNALING_PATHWAY	133	0.311044	1.09747	0.254747	0.614783	1	2073	tags=17%, list=14%, signal=19%
MARTINEZ_RB1_AND_TP53_TARGETS_UP	533	0.268789	1.09727	0.177686	0.614852	1	2060	tags=17%, list=14%, signal=20%
XU_GH1_AUTOCRINE_TARGETS_UP	186	0.294492	1.09714	0.254962	0.614725	1	2027	tags=19%, list=14%, signal=22%
GRADE_COLON_VS_RECTAL_CANCER_DN	47	0.358353	1.09678	0.317544	0.615284	1	3061	tags=34%, list=21%, signal=43%
REACTOME_HEPARAN_SULFATE_HEPARIN_HS_GAG_METABOLISM	39	0.370833	1.09612	0.321942	0.616792	1	3211	tags=46%, list=22%, signal=59%
GUO_TARGETS_OF_IRS1_AND_IRS2	90	0.324583	1.09562	0.278057	0.617755	1	2840	tags=32%, list=19%, signal=40%
BOYAULT_LIVER_CANCER_SUBCLASS_G1_UP	102	0.320458	1.09552	0.291401	0.617506	1	3054	tags=27%, list=21%, signal=34%
BAELDE_DIABETIC_NEPHROPATHY_UP	70	0.330198	1.09526	0.304425	0.617809	1	2680	tags=36%, list=18%, signal=44%
LEE_AGING_NEOCORTEX_DN	63	0.346874	1.0952	0.314183	0.617455	1	612	tags=13%, list=4%, signal=13%
WANG_SMARCE1_TARGETS_DN	318	0.276859	1.09501	0.2	0.617475	1	3350	tags=27%, list=23%, signal=35%
KONDO_COLON_CANCER_HCP_WITH_H3K27ME1	19	0.431232	1.09498	0.332724	0.617031	1	1933	tags=21%, list=13%, signal=24%
MOHANKUMAR_TLX1_TARGETS_DN	135	0.305189	1.09481	0.262903	0.617009	1	1815	tags=26%, list=12%, signal=29%
LABBE_TARGETS_OF_TGFB1_AND_WNT3A_DN	90	0.326367	1.09402	0.288364	0.618911	1	2664	tags=33%, list=18%, signal=41%
KEGG_ARACHIDONIC_ACID_METABOLISM	41	0.370842	1.09353	0.311973	0.619816	1	1463	tags=29%, list=10%, signal=32%
HOFFMANN_IMMATURE_TO_MATURE_B_LYMPHOCYTE_UP	39	0.372641	1.09343	0.346667	0.619593	1	2176	tags=28%, list=15%, signal=33%
GROSS_HYPOXIA_VIA_ELK3_DN	147	0.300503	1.09329	0.265442	0.619507	1	3306	tags=33%, list=23%, signal=43%
ST_WNT_BETA_CATENIN_PATHWAY	30	0.389315	1.09296	0.346429	0.619965	1	2073	tags=20%, list=14%, signal=23%
REN_ALVEOLAR_RHABDOMYOSARCOMA_DN	404	0.272895	1.09252	0.195994	0.620735	1	3632	tags=32%, list=25%, signal=42%
SENGUPTA_NASOPHARYNGEAL_CARCINOMA_UP	270	0.279849	1.09233	0.231863	0.620756	1	1956	tags=17%, list=13%, signal=19%
WANG_RESPONSE_TO_ANDROGEN_UP	26	0.407197	1.09217	0.334572	0.620713	1	3445	tags=35%, list=24%, signal=45%
SHETH_LIVER_CANCER_VS_TXNIP_LOSS_PAM5	63	0.336689	1.09204	0.299083	0.620571	1	1872	tags=24%, list=13%, signal=27%
KORKOLA_EMBRYONAL_CARCINOMA_UP	36	0.376976	1.0911	0.322638	0.622868	1	3202	tags=31%, list=22%, signal=39%
KAYO_CALORIE_RESTRICTION_MUSCLE_UP	83	0.326798	1.09052	0.284483	0.624119	1	2053	tags=24%, list=14%, signal=28%
RAY_TARGETS_OF_P210_BCR_ABL_FUSION_DN	16	0.445066	1.09046	0.34981	0.623777	1	2500	tags=38%, list=17%, signal=45%
REACTOME_SIGNALING_BY_ILS	101	0.313718	1.08958	0.292484	0.625922	1	4028	tags=35%, list=28%, signal=47%
OZANNE_AP1_TARGETS_UP	15	0.460238	1.08872	0.356215	0.627981	1	2682	tags=47%, list=18%, signal=57%
BERTUCCI_INVASIVE_CARCINOMA_DUCTAL_VS_LOBULAR_DN	43	0.364171	1.08772	0.318102	0.630418	1	2260	tags=30%, list=15%, signal=36%
CHEOK_RESPONSE_TO_MERCAPTOPURINE_AND_HD_MTX_DN	22	0.410766	1.08692	0.364937	0.632249	1	2441	tags=18%, list=17%, signal=22%
WATANABE_COLON_CANCER_MSI_VS_MSS_DN	66	0.337036	1.08676	0.310463	0.632226	1	1062	tags=15%, list=7%, signal=16%
COULOUARN_TEMPORAL_TGFB1_SIGNATURE_DN	122	0.304413	1.08649	0.287113	0.632532	1	2694	tags=28%, list=18%, signal=34%
DARWICHE_PAPILLOMA_RISK_HIGH_VS_LOW_DN	26	0.405088	1.08585	0.347664	0.634039	1	2170	tags=31%, list=15%, signal=36%
SIMBULAN_UV_RESPONSE_IMMORTALIZED_DN	31	0.384712	1.08554	0.333333	0.634414	1	2611	tags=29%, list=18%, signal=35%
REACTOME_SIGNALING_BY_WNT	63	0.337018	1.08499	0.336079	0.635604	1	5397	tags=44%, list=37%, signal=70%
PHONG_TNF_RESPONSE_VIA_P38_PARTIAL	148	0.295837	1.08475	0.27377	0.63577	1	3069	tags=31%, list=21%, signal=39%
MORI_PRE_BI_LYMPHOCYTE_UP	77	0.328943	1.08472	0.314879	0.635324	1	4582	tags=47%, list=31%, signal=68%
LE_EGR2_TARGETS_UP	102	0.308232	1.08386	0.288274	0.637463	1	3263	tags=23%, list=22%, signal=29%
REACTOME_HS_GAG_DEGRADATION	18	0.432629	1.08358	0.357274	0.637765	1	1945	tags=33%, list=13%, signal=38%
DANG_REGULATED_BY_MYC_DN	238	0.279893	1.08357	0.262673	0.63726	1	2688	tags=26%, list=18%, signal=31%
MARTINEZ_RB1_TARGETS_UP	593	0.259607	1.08281	0.202413	0.638967	1	2068	tags=14%, list=14%, signal=16%
HERNANDEZ_MITOTIC_ARREST_BY_DOCETAXEL_2_DN	15	0.44234	1.0823	0.354962	0.640002	1	1867	tags=40%, list=13%, signal=46%
HOFFMANN_PRE_BI_TO_LARGE_PRE_BII_LYMPHOCYTE_DN	67	0.334239	1.08228	0.27551	0.639542	1	2962	tags=40%, list=20%, signal=50%
BILANGES_SERUM_SENSITIVE_GENES	75	0.32745	1.0821	0.313433	0.639517	1	1563	tags=13%, list=11%, signal=15%
TONKS_TARGETS_OF_RUNX1_RUNX1T1_FUSION_SUSTAINED_IN_MONOCYTE_UP	19	0.421007	1.08166	0.333952	0.640372	1	3128	tags=53%, list=21%, signal=67%
SETLUR_PROSTATE_CANCER_TMPRSS2_ERG_FUSION_DN	16	0.44058	1.08166	0.366279	0.639847	1	1461	tags=31%, list=10%, signal=35%
LE_NEURONAL_DIFFERENTIATION_UP	15	0.453107	1.08153	0.368914	0.639717	1	1615	tags=33%, list=11%, signal=37%
ZHOU_INFLAMMATORY_RESPONSE_LIVE_DN	308	0.273343	1.08138	0.246439	0.639644	1	2471	tags=18%, list=17%, signal=21%
MIKKELSEN_IPS_LCP_WITH_H3K4ME3	123	0.303345	1.08138	0.290216	0.639112	1	2879	tags=37%, list=20%, signal=45%
OUYANG_PROSTATE_CANCER_MARKERS	19	0.429852	1.08107	0.360902	0.639533	1	2295	tags=37%, list=16%, signal=44%
KEGG_MELANOGENESIS	82	0.324169	1.08054	0.311448	0.640573	1	3808	tags=38%, list=26%, signal=51%
HALMOS_CEBPA_TARGETS_UP	46	0.358204	1.08003	0.344144	0.641599	1	2521	tags=33%, list=17%, signal=39%
REACTOME_APOPTOTIC_EXECUTION_PHASE	46	0.356948	1.07997	0.326389	0.641254	1	2691	tags=33%, list=18%, signal=40%
REACTOME_SIGNALING_BY_NOTCH	97	0.316638	1.07984	0.30782	0.6411	1	2086	tags=15%, list=14%, signal=18%
PURBEY_TARGETS_OF_CTBP1_NOT_SATB1_UP	273	0.278831	1.07837	0.252994	0.645	1	1949	tags=15%, list=13%, signal=17%
WATTEL_AUTONOMOUS_THYROID_ADENOMA_UP	59	0.337526	1.07835	0.315881	0.644502	1	1768	tags=24%, list=12%, signal=27%
KAN_RESPONSE_TO_ARSENIC_TRIOXIDE	102	0.312755	1.07791	0.299509	0.645311	1	2208	tags=27%, list=15%, signal=32%
KEGG_ALDOSTERONE_REGULATED_SODIUM_REABSORPTION	35	0.383217	1.07705	0.327103	0.647425	1	1311	tags=17%, list=9%, signal=19%
BIOCARTA_MPR_PATHWAY	30	0.38976	1.07613	0.353242	0.649675	1	3517	tags=37%, list=24%, signal=48%
RODRIGUES_NTN1_AND_DCC_TARGETS	31	0.376454	1.07612	0.336918	0.649163	1	2620	tags=29%, list=18%, signal=35%
BOYLAN_MULTIPLE_MYELOMA_C_D_UP	124	0.302629	1.07585	0.291803	0.649489	1	1585	tags=14%, list=11%, signal=15%
VALK_AML_WITH_CEBPA	32	0.381417	1.07542	0.33275	0.650276	1	2114	tags=41%, list=14%, signal=47%
CLASPER_LYMPHATIC_VESSELS_DURING_METASTASIS_DN	36	0.371177	1.07443	0.360627	0.652716	1	3208	tags=53%, list=22%, signal=67%
BROWNE_HCMV_INFECTION_10HR_UP	83	0.321013	1.07343	0.330537	0.655251	1	1012	tags=8%, list=7%, signal=9%
REACTOME_NCAM1_INTERACTIONS	32	0.372265	1.07304	0.349727	0.655952	1	2357	tags=50%, list=16%, signal=59%
PID_PRL_SIGNALING_EVENTS_PATHWAY	23	0.4122	1.07278	0.370236	0.656207	1	3775	tags=39%, list=26%, signal=53%
RASHI_RESPONSE_TO_IONIZING_RADIATION_1	41	0.362235	1.07277	0.354344	0.655687	1	2684	tags=27%, list=18%, signal=33%
MATSUDA_NATURAL_KILLER_DIFFERENTIATION	435	0.264854	1.07246	0.248641	0.656075	1	2200	tags=19%, list=15%, signal=21%
HUANG_GATA2_TARGETS_UP	141	0.298714	1.07203	0.303318	0.656913	1	2143	tags=23%, list=15%, signal=26%
IVANOVA_HEMATOPOIESIS_STEM_CELL_SHORT_TERM	26	0.393692	1.07199	0.368613	0.656516	1	1169	tags=15%, list=8%, signal=17%
DELACROIX_RAR_BOUND_ES	383	0.267274	1.07087	0.255782	0.659449	1	3472	tags=27%, list=24%, signal=35%
MCBRYAN_PUBERTAL_BREAST_4_5WK_DN	181	0.288093	1.07018	0.288	0.661115	1	2422	tags=21%, list=17%, signal=25%
SESTO_RESPONSE_TO_UV_C2	50	0.349544	1.06969	0.36036	0.66214	1	4205	tags=42%, list=29%, signal=59%
ENK_UV_RESPONSE_EPIDERMIS_UP	255	0.275191	1.06937	0.289593	0.662601	1	3128	tags=24%, list=21%, signal=29%
REACTOME_GLYCEROPHOSPHOLIPID_BIOSYNTHESIS	72	0.319283	1.06904	0.323777	0.66306	1	2664	tags=21%, list=18%, signal=25%
KEGG_PRION_DISEASES	29	0.383687	1.06895	0.360146	0.662801	1	1673	tags=28%, list=11%, signal=31%
KUNINGER_IGF1_VS_PDGFB_TARGETS_UP	49	0.35046	1.06866	0.341113	0.663171	1	2640	tags=35%, list=18%, signal=42%
KEGG_FC_GAMMA_R_MEDIATED_PHAGOCYTOSIS	91	0.314987	1.06824	0.331058	0.663983	1	3646	tags=34%, list=25%, signal=45%
GAVIN_FOXP3_TARGETS_CLUSTER_P3	146	0.293798	1.06695	0.316119	0.667489	1	1586	tags=21%, list=11%, signal=24%
KYNG_DNA_DAMAGE_DN	183	0.285506	1.06687	0.308868	0.667209	1	3186	tags=27%, list=22%, signal=34%
HADDAD_B_LYMPHOCYTE_PROGENITOR	228	0.276179	1.06684	0.306402	0.666751	1	3030	tags=26%, list=21%, signal=33%
FOSTER_TOLERANT_MACROPHAGE_UP	135	0.296793	1.06633	0.313084	0.667818	1	3299	tags=39%, list=23%, signal=49%
REACTOME_HS_GAG_BIOSYNTHESIS	23	0.403395	1.06474	0.379928	0.672265	1	3208	tags=48%, list=22%, signal=61%
MANTOVANI_VIRAL_GPCR_SIGNALING_UP	68	0.33395	1.06342	0.340989	0.675849	1	3225	tags=38%, list=22%, signal=49%
REACTOME_SIGNALING_BY_TGF_BETA_RECEPTOR_COMPLEX	60	0.339408	1.06301	0.359511	0.676631	1	4952	tags=48%, list=34%, signal=73%
VERHAAK_AML_WITH_NPM1_MUTATED_DN	213	0.279606	1.06225	0.323124	0.678532	1	2689	tags=31%, list=18%, signal=38%
MARSON_FOXP3_CORE_DIRECT_TARGETS	18	0.434805	1.06203	0.383333	0.678656	1	1744	tags=28%, list=12%, signal=31%
MIDORIKAWA_AMPLIFIED_IN_LIVER_CANCER	48	0.351477	1.06188	0.338624	0.678562	1	724	tags=13%, list=5%, signal=13%
PURBEY_TARGETS_OF_CTBP1_AND_SATB1_UP	72	0.326559	1.06185	0.33119	0.678095	1	2871	tags=25%, list=20%, signal=31%
CHIANG_LIVER_CANCER_SUBCLASS_PROLIFERATION_UP	165	0.289433	1.06142	0.328788	0.678855	1	3353	tags=28%, list=23%, signal=36%
LEIN_LOCALIZED_TO_PROXIMAL_DENDRITES	27	0.394856	1.06073	0.400362	0.680459	1	929	tags=15%, list=6%, signal=16%
KEGG_OTHER_GLYCAN_DEGRADATION	15	0.450199	1.06004	0.382298	0.682032	1	2788	tags=53%, list=19%, signal=66%
BILANGES_RAPAMYCIN_SENSITIVE_GENES	38	0.365894	1.05927	0.376325	0.683998	1	1925	tags=16%, list=13%, signal=18%
REACTOME_TRANSMEMBRANE_TRANSPORT_OF_SMALL_MOLECULES	308	0.2719	1.05917	0.315341	0.683755	1	2448	tags=24%, list=17%, signal=28%
DODD_NASOPHARYNGEAL_CARCINOMA_UP	1156	0.246721	1.05731	0.222892	0.689061	1	2584	tags=23%, list=18%, signal=25%
FURUKAWA_DUSP6_TARGETS_PCI35_UP	51	0.338997	1.05711	0.376254	0.689168	1	1458	tags=24%, list=10%, signal=26%
KEGG_DORSO_VENTRAL_AXIS_FORMATION	20	0.429567	1.05703	0.393715	0.688837	1	2996	tags=40%, list=20%, signal=50%
KEGG_OLFACTORY_TRANSDUCTION	24	0.398323	1.0569	0.393321	0.688709	1	1505	tags=25%, list=10%, signal=28%
CROONQUIST_NRAS_VS_STROMAL_STIMULATION_DN	90	0.312285	1.05473	0.356322	0.695098	1	3049	tags=30%, list=21%, signal=38%
BOYAULT_LIVER_CANCER_SUBCLASS_G56_DN	17	0.424984	1.05464	0.381215	0.694764	1	2568	tags=29%, list=18%, signal=36%
BOYAULT_LIVER_CANCER_SUBCLASS_G6_UP	57	0.334523	1.05422	0.38704	0.695596	1	2690	tags=28%, list=18%, signal=34%
LIM_MAMMARY_LUMINAL_PROGENITOR_UP	42	0.349248	1.05412	0.373684	0.695362	1	2568	tags=43%, list=18%, signal=52%
PURBEY_TARGETS_OF_CTBP1_AND_SATB1_DN	158	0.284979	1.05404	0.31672	0.695048	1	1458	tags=11%, list=10%, signal=12%
KINSEY_TARGETS_OF_EWSR1_FLII_FUSION_DN	278	0.271911	1.0538	0.325926	0.695259	1	3186	tags=28%, list=22%, signal=36%
ST_G_ALPHA_I_PATHWAY	28	0.384746	1.05373	0.411467	0.694932	1	4021	tags=39%, list=27%, signal=54%
LEE_BMP2_TARGETS_UP	684	0.253084	1.0525	0.262948	0.698296	1	2608	tags=26%, list=18%, signal=30%
ZHAN_V2_LATE_DIFFERENTIATION_GENES	42	0.350378	1.05243	0.382042	0.697938	1	1235	tags=14%, list=8%, signal=16%
MALONEY_RESPONSE_TO_17AAG_UP	37	0.362936	1.05195	0.390845	0.698913	1	2726	tags=27%, list=19%, signal=33%
LI_WILMS_TUMOR_VS_FETAL_KIDNEY_1_UP	173	0.285451	1.05194	0.336554	0.698405	1	3156	tags=33%, list=22%, signal=42%
KORKOLA_CORRELATED_WITH_POU5F1	18	0.424748	1.05188	0.397363	0.698024	1	2360	tags=39%, list=16%, signal=46%
CHEMNITZ_RESPONSE_TO_PROSTAGLANDIN_E2_DN	306	0.269102	1.05153	0.30312	0.698558	1	3081	tags=28%, list=21%, signal=35%
SEKI_INFLAMMATORY_RESPONSE_LPS_UP	73	0.321952	1.05135	0.37108	0.698616	1	3448	tags=42%, list=24%, signal=55%
KAAB_HEART_ATRIUM_VS_VENTRICLE_UP	219	0.275474	1.05121	0.318665	0.698524	1	2370	tags=21%, list=16%, signal=25%
SUZUKI_RESPONSE_TO_TSA_AND_DECITABINE_1A	19	0.421654	1.05104	0.406977	0.698452	1	2149	tags=47%, list=15%, signal=55%
REACTOME_PI_3K_CASCADE	44	0.355675	1.0508	0.362522	0.69867	1	2187	tags=16%, list=15%, signal=19%
LIU_PROSTATE_CANCER_DN	412	0.261091	1.05052	0.293785	0.699003	1	2774	tags=31%, list=19%, signal=37%
KEEN_RESPONSE_TO_ROSIGLITAZONE_DN	102	0.303447	1.05025	0.334959	0.699349	1	3870	tags=41%, list=26%, signal=56%
REACTOME_ACYL_CHAIN_REMODELLING_OF_PE	15	0.437071	1.04994	0.403636	0.699749	1	533	tags=20%, list=4%, signal=21%
HOQUE_METHYLATED_IN_CANCER	47	0.344435	1.04989	0.367459	0.699373	1	1849	tags=30%, list=13%, signal=34%
RADMACHER_AML_PROGNOSIS	71	0.326536	1.04948	0.368067	0.700179	1	2755	tags=31%, list=19%, signal=38%
LAMB_CCND1_TARGETS	18	0.424488	1.04928	0.401141	0.700275	1	3889	tags=50%, list=27%, signal=68%
TONKS_TARGETS_OF_RUNX1_RUNX1T1_FUSION_MONOCYTE_UP	183	0.283763	1.04906	0.348387	0.700439	1	3200	tags=27%, list=22%, signal=34%
HU_GENOTOXIC_DAMAGE_24HR	31	0.368791	1.04872	0.392453	0.700957	1	3491	tags=29%, list=24%, signal=38%
KYNG_WERNER_SYNDROM_UP	16	0.43637	1.04868	0.406308	0.700511	1	1901	tags=19%, list=13%, signal=22%
REACTOME_GAB1_SIGNALOSOME	36	0.361761	1.04807	0.393178	0.702004	1	3014	tags=22%, list=21%, signal=28%
OKAMOTO_LIVER_CANCER_MULTICENTRIC_OCCURRENCE_UP	24	0.398864	1.04765	0.419238	0.702805	1	2755	tags=38%, list=19%, signal=46%
ELVIDGE_HIF1A_AND_HIF2A_TARGETS_DN	100	0.297933	1.04685	0.379421	0.704805	1	2894	tags=31%, list=20%, signal=38%
KEGG_NITROGEN_METABOLISM	18	0.421273	1.04644	0.392308	0.705578	1	2605	tags=44%, list=18%, signal=54%
SHEPARD_BMYB_MORPHOLINO_UP	181	0.279478	1.04638	0.338392	0.705208	1	2620	tags=21%, list=18%, signal=25%
KIM_GERMINAL_CENTER_T_HELPER_DN	17	0.426748	1.04559	0.396709	0.707248	1	4172	tags=53%, list=29%, signal=74%
SHEPARD_BMYB_MORPHOLINO_DN	163	0.286295	1.04558	0.339744	0.706749	1	1814	tags=17%, list=12%, signal=19%
REACTOME_GLUCAGON_SIGNALING_IN_METABOLIC_REGULATION	29	0.378561	1.04515	0.387978	0.707521	1	804	tags=14%, list=5%, signal=15%
REACTOME_ARMS_MEDIATED_ACTIVATION	16	0.423586	1.04487	0.39434	0.707912	1	1493	tags=13%, list=10%, signal=14%
ZHAN_MULTIPLE_MYELOMA_CD1_UP	38	0.354433	1.04398	0.370995	0.710253	1	2082	tags=34%, list=14%, signal=40%
MARSON_FOXP3_TARGETS_DN	49	0.339576	1.04375	0.384899	0.710448	1	3448	tags=35%, list=24%, signal=45%
BIOCARTA_PAR1_PATHWAY	36	0.355926	1.04362	0.381651	0.710297	1	4005	tags=36%, list=27%, signal=50%
XU_HGF_SIGNALING_NOT_VIA_AKT1_48HR_UP	34	0.371072	1.04359	0.407207	0.709847	1	2782	tags=44%, list=19%, signal=54%
SANSOM_APC_TARGETS_UP	114	0.296715	1.04331	0.359477	0.710163	1	3175	tags=31%, list=22%, signal=39%
WANG_HCP_PROSTATE_CANCER	93	0.303328	1.0431	0.348993	0.71031	1	2566	tags=24%, list=18%, signal=29%
LANDIS_ERBB2_BREAST_PRENEOPLASTIC_UP	18	0.413564	1.04285	0.401501	0.710546	1	2114	tags=33%, list=14%, signal=39%
YAO_TEMPORAL_RESPONSE_TO_PROGESTERONE_CLUSTER_6	70	0.317151	1.04276	0.38526	0.710299	1	2556	tags=33%, list=17%, signal=40%
REACTOME_LYSOSOME_VESICLE_BIOGENESIS	22	0.396708	1.04203	0.413989	0.71216	1	2139	tags=18%, list=15%, signal=21%
NIELSEN_GIST_VS_SYNOVIAL_SARCOMA_DN	16	0.435851	1.0417	0.423598	0.712628	1	2904	tags=38%, list=20%, signal=47%
ACEVEDO_FGFR1_TARGETS_IN_PROSTATE_CANCER_MODEL_UP	263	0.26923	1.04168	0.346608	0.712143	1	2547	tags=25%, list=17%, signal=30%
CHIBA_RESPONSE_TO_TSA_UP	51	0.336171	1.04166	0.409091	0.711648	1	3035	tags=35%, list=21%, signal=44%
KRIEG_HYPOXIA_NOT_VIA_KDM3A	669	0.249639	1.04104	0.301205	0.713053	1	3114	tags=25%, list=21%, signal=30%
ST_INTEGRIN_SIGNALING_PATHWAY	79	0.309217	1.0409	0.40536	0.712972	1	3138	tags=28%, list=21%, signal=35%
GUTIERREZ_CHRONIC_LYMPHOCYTIC_LEUKEMIA_DN	50	0.338917	1.04004	0.390785	0.715182	1	2476	tags=24%, list=17%, signal=29%
APRELIKOVA_BRCA1_TARGETS	44	0.339642	1.03937	0.403197	0.716755	1	1949	tags=20%, list=13%, signal=24%
FARMER_BREAST_CANCER_CLUSTER_6	15	0.435286	1.0391	0.407942	0.717072	1	1452	tags=33%, list=10%, signal=37%
BOYAULT_LIVER_CANCER_SUBCLASS_G23_UP	49	0.338933	1.03895	0.406518	0.716996	1	346	tags=6%, list=2%, signal=6%
SCHEIDEREIT_IKK_INTERACTING_PROTEINS	56	0.331289	1.03827	0.385563	0.718597	1	3605	tags=32%, list=25%, signal=42%
YAO_TEMPORAL_RESPONSE_TO_PROGESTERONE_CLUSTER_15	34	0.358071	1.03824	0.387826	0.718133	1	1490	tags=18%, list=10%, signal=20%
LEE_LIVER_CANCER_DENA_UP	56	0.328712	1.03778	0.395722	0.719082	1	3054	tags=38%, list=21%, signal=47%
VALK_AML_WITH_EVI1	20	0.408311	1.03705	0.402597	0.72084	1	4056	tags=55%, list=28%, signal=76%
OKUMURA_INFLAMMATORY_RESPONSE_LPS	159	0.283679	1.03698	0.361022	0.720476	1	3627	tags=31%, list=25%, signal=41%
TURASHVILI_BREAST_LOBULAR_CARCINOMA_VS_LOBULAR_NORMAL_UP	77	0.312001	1.03653	0.381625	0.721405	1	2249	tags=23%, list=15%, signal=27%
REACTOME_METABOLISM_OF_AMINO_ACIDS_AND_DERIVATIVES	152	0.281785	1.03644	0.364952	0.721134	1	2597	tags=21%, list=18%, signal=25%
ZHU_SKIL_TARGETS_UP	19	0.40405	1.03588	0.407942	0.722393	1	2968	tags=53%, list=20%, signal=66%
MA_MYELOID_DIFFERENTIATION_DN	39	0.350813	1.03553	0.400344	0.723049	1	2620	tags=28%, list=18%, signal=34%
BIOCARTA_VEGF_PATHWAY	28	0.386967	1.03549	0.394393	0.722602	1	2908	tags=32%, list=20%, signal=40%
YAMASHITA_METHYLATED_IN_PROSTATE_CANCER	47	0.345123	1.03522	0.399299	0.722942	1	2208	tags=32%, list=15%, signal=37%
ISSAEVA_MLL2_TARGETS	56	0.328576	1.0352	0.385714	0.72243	1	2240	tags=32%, list=15%, signal=38%
KEGG_LYSOSOME	115	0.298215	1.03519	0.403252	0.721897	1	3879	tags=36%, list=27%, signal=48%
GENTILE_UV_RESPONSE_CLUSTER_D9	26	0.382301	1.0351	0.405505	0.721628	1	1544	tags=23%, list=11%, signal=26%
SHAFFER_IRF4_TARGETS_IN_ACTIVATED_B_LYMPHOCYTE	76	0.311529	1.03507	0.397086	0.721167	1	3320	tags=36%, list=23%, signal=46%
FARMER_BREAST_CANCER_BASAL_VS_LULMINAL	294	0.263979	1.03491	0.358519	0.721166	1	2688	tags=24%, list=18%, signal=29%
VALK_AML_CLUSTER_3	28	0.375826	1.03486	0.421442	0.72078	1	2260	tags=29%, list=15%, signal=34%
KOINUMA_TARGETS_OF_SMAD2_OR_SMAD3	752	0.246007	1.03473	0.331242	0.720659	1	3147	tags=23%, list=22%, signal=28%
SAFFORD_T_LYMPHOCYTE_ANERGY	80	0.309103	1.03457	0.39688	0.720632	1	1748	tags=20%, list=12%, signal=23%
CHIARADONNA_NEOPLASTIC_TRANSFORMATION_KRAS_DN	139	0.285934	1.03452	0.36715	0.720227	1	3018	tags=32%, list=21%, signal=39%
BURTON_ADIPOGENESIS_8	84	0.305344	1.03438	0.396226	0.720155	1	3295	tags=29%, list=23%, signal=37%
HAHTOLA_MYCOSIS_FUNGOIDES_SKIN_DN	25	0.391216	1.03424	0.419729	0.72007	1	205	tags=8%, list=1%, signal=8%
JAATINEN_HEMATOPOIETIC_STEM_CELL_UP	271	0.26488	1.03415	0.356822	0.719795	1	2763	tags=24%, list=19%, signal=29%
CARDOSO_RESPONSE_TO_GAMMA_RADIATION_AND_3AB	15	0.428723	1.03396	0.431102	0.719841	1	1158	tags=13%, list=8%, signal=14%
PID_IL2_1PATHWAY	52	0.329194	1.03381	0.392427	0.719749	1	4072	tags=42%, list=28%, signal=58%
UEDA_CENTRAL_CLOCK	85	0.306543	1.03377	0.408163	0.719341	1	2815	tags=25%, list=19%, signal=30%
STAMBOLSKY_TARGETS_OF_MUTATED_TP53_DN	42	0.348645	1.03319	0.402044	0.720652	1	2925	tags=33%, list=20%, signal=42%
NIKOLSKY_BREAST_CANCER_8Q12_Q22_AMPLICON	106	0.293448	1.03315	0.382258	0.720204	1	1935	tags=21%, list=13%, signal=24%
KEGG_ARGININE_AND_PROLINE_METABOLISM	43	0.344911	1.033	0.38587	0.720141	1	3210	tags=37%, list=22%, signal=48%
REACTOME_DESTABILIZATION_OF_MRNA_BY_AUF1_HNRNP_D0	50	0.339138	1.03293	0.414591	0.719819	1	5397	tags=46%, list=37%, signal=73%
BROWNE_HCMV_INFECTION_48HR_UP	156	0.278388	1.03276	0.374598	0.719799	1	3265	tags=30%, list=22%, signal=38%
KASLER_HDAC7_TARGETS_1_UP	181	0.274973	1.03264	0.378462	0.719661	1	2401	tags=19%, list=16%, signal=23%
REACTOME_N_GLYCAN_ANTENNAE_ELONGATION_IN_THE_MEDIAL_TRANS_GOLGI	17	0.419994	1.03209	0.417132	0.720855	1	2882	tags=41%, list=20%, signal=51%
CHIANG_LIVER_CANCER_SUBCLASS_CTNNB1_UP	138	0.290878	1.03136	0.364842	0.722674	1	1462	tags=16%, list=10%, signal=18%
ROSS_AML_WITH_MLL_FUSIONS	65	0.319724	1.03029	0.392555	0.725624	1	2612	tags=23%, list=18%, signal=28%
JOSEPH_RESPONSE_TO_SODIUM_BUTYRATE_DN	52	0.336237	1.02997	0.379487	0.726107	1	817	tags=13%, list=6%, signal=14%
MEISSNER_BRAIN_HCP_WITH_H3K4ME2_AND_H3K27ME3	41	0.346671	1.02798	0.406838	0.732032	1	1552	tags=34%, list=11%, signal=38%
VANHARANTA_UTERINE_FIBROID_UP	39	0.347473	1.02772	0.392015	0.732325	1	1881	tags=31%, list=13%, signal=35%
PID_PS1_PATHWAY	43	0.349026	1.02729	0.415945	0.733118	1	3563	tags=28%, list=24%, signal=37%
STAMBOLSKY_RESPONSE_TO_VITAMIN_D3_UP	65	0.318444	1.02612	0.424399	0.73629	1	2584	tags=28%, list=18%, signal=33%
REACTOME_METABOLISM_OF_LIPIDS_AND_LIPOPROTEINS	403	0.257002	1.02602	0.371308	0.736035	1	2878	tags=24%, list=20%, signal=29%
SMITH_TERT_TARGETS_DN	81	0.308544	1.02599	0.413043	0.735589	1	3037	tags=36%, list=21%, signal=45%
GYORFFY_MITOXANTRONE_RESISTANCE	40	0.348373	1.02463	0.40354	0.739373	1	1769	tags=20%, list=12%, signal=23%
REACTOME_DOWNSTREAM_SIGNALING_OF_ACTIVATED_FGFR	84	0.307003	1.02436	0.40675	0.739649	1	2398	tags=17%, list=16%, signal=20%
HERNANDEZ_ABERRANT_MITOSIS_BY_DOCETACEL_4NM_UP	19	0.404293	1.02432	0.427466	0.739238	1	717	tags=26%, list=5%, signal=28%
NGUYEN_NOTCH1_TARGETS_DN	80	0.305517	1.02427	0.385	0.738878	1	3250	tags=29%, list=22%, signal=37%
PECE_MAMMARY_STEM_CELL_UP	123	0.288748	1.02362	0.4	0.740429	1	1766	tags=12%, list=12%, signal=14%
KANG_AR_TARGETS_UP	15	0.430577	1.02104	0.437383	0.748197	1	2227	tags=40%, list=15%, signal=47%
SILIGAN_TARGETS_OF_EWS_FLI1_FUSION_DN	16	0.426026	1.02008	0.439856	0.75082	1	1684	tags=19%, list=12%, signal=21%
CHARAFE_BREAST_CANCER_LUMINAL_VS_BASAL_DN	401	0.252318	1.02001	0.394587	0.750496	1	2542	tags=22%, list=17%, signal=26%
ENGELMANN_CANCER_PROGENITORS_UP	42	0.335327	1.01958	0.417094	0.751406	1	2833	tags=36%, list=19%, signal=44%
CREIGHTON_ENDOCRINE_THERAPY_RESISTANCE_1	454	0.251506	1.01955	0.392102	0.750939	1	2296	tags=17%, list=16%, signal=19%
BARRIER_CANCER_RELAPSE_TUMOR_SAMPLE_UP	15	0.427752	1.01918	0.4375	0.751587	1	165	tags=7%, list=1%, signal=7%
COATES_MACROPHAGE_M1_VS_M2_DN	69	0.315387	1.01878	0.414508	0.752364	1	1806	tags=29%, list=12%, signal=33%
CHENG_RESPONSE_TO_NICKEL_ACETATE	41	0.347818	1.01803	0.421416	0.754306	1	4119	tags=34%, list=28%, signal=47%
NATSUME_RESPONSE_TO_INTERFERON_BETA_UP	65	0.315423	1.01613	0.425249	0.760026	1	1297	tags=14%, list=9%, signal=15%
YAO_HOXA10_TARGETS_VIA_PROGESTERONE_DN	16	0.423548	1.01594	0.43797	0.760053	1	1881	tags=44%, list=13%, signal=50%
BROWNE_HCMV_INFECTION_24HR_DN	135	0.28417	1.01557	0.429519	0.760722	1	1963	tags=20%, list=13%, signal=23%
BIOCARTA_CHREBP2_PATHWAY	39	0.350658	1.01554	0.417376	0.76024	1	1060	tags=13%, list=7%, signal=14%
REACTOME_NEUROTRANSMITTER_RECEPTOR_BINDING_AND_DOWNSTREAM_TRANSMISSION_IN_THE_POSTSYNAPTIC_CELL	88	0.301483	1.01402	0.429293	0.764675	1	2260	tags=23%, list=15%, signal=27%
PID_ECADHERIN_STABILIZATION_PATHWAY	41	0.340171	1.01395	0.438775	0.76435	1	2955	tags=32%, list=20%, signal=40%
GOZGIT_ESR1_TARGETS_UP	118	0.28764	1.01353	0.405042	0.765169	1	3530	tags=38%, list=24%, signal=50%
PLASARI_TGFB1_SIGNALING_VIA_NFIC_10HR_DN	27	0.37362	1.01326	0.436594	0.765528	1	2602	tags=48%, list=18%, signal=58%
HANSON_HRAS_SIGNALING_VIA_NFKB	17	0.405548	1.01323	0.443182	0.765061	1	3633	tags=53%, list=25%, signal=70%
ONDER_CDH1_TARGETS_1_DN	139	0.282169	1.01296	0.424144	0.765363	1	2598	tags=18%, list=18%, signal=22%
HUANG_DASATINIB_RESISTANCE_DN	63	0.314124	1.01289	0.428571	0.765005	1	3110	tags=35%, list=21%, signal=44%
STEIN_ESTROGEN_RESPONSE_NOT_VIA_ESRRA	17	0.41897	1.01284	0.452514	0.764614	1	3030	tags=35%, list=21%, signal=44%
GERHOLD_ADIPOGENESIS_DN	62	0.321738	1.01279	0.424497	0.7642	1	2877	tags=34%, list=20%, signal=42%
TAKEDA_TARGETS_OF_NUP98_HOXA9_FUSION_16D_DN	104	0.294843	1.01214	0.436782	0.76576	1	2583	tags=28%, list=18%, signal=34%
REACTOME_APOPTOSIS	132	0.282561	1.01196	0.435484	0.765813	1	2691	tags=20%, list=18%, signal=25%
REACTOME_NEPHRIN_INTERACTIONS	16	0.415733	1.01188	0.449355	0.765551	1	2760	tags=25%, list=19%, signal=31%
VERRECCHIA_RESPONSE_TO_TGFB1_C1	19	0.408194	1.01159	0.454054	0.765951	1	2709	tags=42%, list=19%, signal=52%
CHEOK_RESPONSE_TO_MERCAPTOPURINE_DN	19	0.407236	1.0115	0.445283	0.765665	1	958	tags=16%, list=7%, signal=17%
MULLIGHAN_MLL_SIGNATURE_2_UP	373	0.251943	1.01123	0.428152	0.766016	1	3450	tags=27%, list=24%, signal=35%
PID_MYC_REPRESS_PATHWAY	59	0.318821	1.0112	0.458262	0.765553	1	1779	tags=19%, list=12%, signal=21%
HAN_JNK_SINGALING_UP	33	0.357156	1.01107	0.443636	0.765381	1	3186	tags=36%, list=22%, signal=46%
ZHAN_MULTIPLE_MYELOMA_HP_DN	42	0.33777	1.01085	0.440497	0.765586	1	2989	tags=40%, list=20%, signal=51%
REACTOME_PHOSPHOLIPASE_C_MEDIATED_CASCADE	41	0.345607	1.01073	0.450805	0.765401	1	2398	tags=24%, list=16%, signal=29%
ROZANOV_MMP14_TARGETS_SUBSET	32	0.362665	1.0107	0.435993	0.764931	1	3049	tags=47%, list=21%, signal=59%
PETRETTO_HEART_MASS_QTL_CIS_UP	25	0.373393	1.00968	0.448393	0.767754	1	2151	tags=24%, list=15%, signal=28%
LEE_EARLY_T_LYMPHOCYTE_DN	47	0.328593	1.00922	0.451505	0.768692	1	2838	tags=38%, list=19%, signal=47%
PILON_KLF1_TARGETS_UP	445	0.250287	1.00832	0.428369	0.77098	1	1953	tags=17%, list=13%, signal=19%
FIGUEROA_AML_METHYLATION_CLUSTER_5_DN	36	0.344084	1.00765	0.454383	0.772687	1	1867	tags=28%, list=13%, signal=32%
REACTOME_VIF_MEDIATED_DEGRADATION_OF_APOBEC3G	48	0.331525	1.00758	0.446018	0.772329	1	5397	tags=46%, list=37%, signal=72%
REACTOME_REGULATION_OF_INSULIN_SECRETION_BY_GLUCAGON_LIKE_PEPTIDE1	38	0.338983	1.00753	0.452465	0.771965	1	804	tags=13%, list=5%, signal=14%
REACTOME_PROLONGED_ERK_ACTIVATION_EVENTS	18	0.400429	1.00664	0.450091	0.774282	1	1493	tags=11%, list=10%, signal=12%
LIU_IL13_MEMORY_MODEL_UP	16	0.411044	1.00649	0.459924	0.774221	1	3787	tags=56%, list=26%, signal=76%
LIAO_METASTASIS	470	0.247482	1.00643	0.431373	0.773864	1	1860	tags=14%, list=13%, signal=15%
ZHU_CMV_ALL_UP	113	0.285512	1.00518	0.4336	0.777364	1	670	tags=6%, list=5%, signal=6%
BORCZUK_MALIGNANT_MESOTHELIOMA_DN	77	0.301744	1.00507	0.447323	0.777173	1	2423	tags=34%, list=17%, signal=40%
KAYO_CALORIE_RESTRICTION_MUSCLE_DN	73	0.306291	1.00496	0.455312	0.77695	1	2696	tags=25%, list=18%, signal=30%
BOYLAN_MULTIPLE_MYELOMA_D_DN	71	0.30925	1.00415	0.442907	0.77902	1	2593	tags=28%, list=18%, signal=34%
MCCABE_BOUND_BY_HOXC6	292	0.258809	1.00392	0.435601	0.779236	1	2347	tags=18%, list=16%, signal=21%
ZWANG_CLASS_3_TRANSIENTLY_INDUCED_BY_EGF	199	0.267444	1.00346	0.436641	0.780227	1	2725	tags=25%, list=19%, signal=30%
TRACEY_RESISTANCE_TO_IFNA2_DN	27	0.369379	1.00332	0.442623	0.78013	1	2684	tags=30%, list=18%, signal=36%
AMIT_DELAYED_EARLY_GENES	18	0.407874	1.00329	0.427046	0.779641	1	3753	tags=39%, list=26%, signal=52%
RICKMAN_HEAD_AND_NECK_CANCER_B	23	0.379758	1.0028	0.460145	0.780707	1	2319	tags=52%, list=16%, signal=62%
FIGUEROA_AML_METHYLATION_CLUSTER_4_UP	81	0.300103	1.00241	0.456522	0.781408	1	2646	tags=23%, list=18%, signal=28%
EBAUER_TARGETS_OF_PAX3_FOXO1_FUSION_DN	42	0.336896	1.00087	0.434234	0.785786	1	2834	tags=26%, list=19%, signal=32%
GARGALOVIC_RESPONSE_TO_OXIDIZED_PHOSPHOLIPIDS_TURQUOISE_UP	70	0.309904	1.00087	0.478411	0.785228	1	1393	tags=11%, list=10%, signal=13%
DAUER_STAT3_TARGETS_UP	44	0.332704	1.00083	0.469697	0.784773	1	1597	tags=20%, list=11%, signal=23%
VANTVEER_BREAST_CANCER_METASTASIS_UP	49	0.325518	1.00067	0.451219	0.784687	1	2569	tags=29%, list=18%, signal=35%
BASSO_B_LYMPHOCYTE_NETWORK	140	0.274304	1.00005	0.462279	0.786077	1	4060	tags=34%, list=28%, signal=47%
KUROKAWA_LIVER_CANCER_CHEMOTHERAPY_DN	39	0.339311	1.00005	0.456942	0.785524	1	2560	tags=26%, list=17%, signal=31%
YOSHIOKA_LIVER_CANCER_EARLY_RECURRENCE_UP	33	0.34766	0.999952	0.428571	0.785278	1	1968	tags=24%, list=13%, signal=28%
NOJIMA_SFRP2_TARGETS_UP	27	0.365784	0.999664	0.467023	0.785651	1	221	tags=11%, list=2%, signal=11%
BOYAULT_LIVER_CANCER_SUBCLASS_G3_DN	45	0.324625	0.999612	0.469388	0.785243	1	1310	tags=18%, list=9%, signal=19%
KEGG_SMALL_CELL_LUNG_CANCER	82	0.298922	0.998837	0.461929	0.787252	1	1881	tags=18%, list=13%, signal=21%
LUI_TARGETS_OF_PAX8_PPARG_FUSION	34	0.345319	0.998066	0.444643	0.789208	1	4508	tags=38%, list=31%, signal=55%
WANG_PROSTATE_CANCER_ANDROGEN_INDEPENDENT	54	0.319586	0.997724	0.450877	0.789746	1	2601	tags=26%, list=18%, signal=31%
REACTOME_TGF_BETA_RECEPTOR_SIGNALING_ACTIVATES_SMADS	24	0.377053	0.997657	0.46714	0.789394	1	5105	tags=50%, list=35%, signal=77%
GAZDA_DIAMOND_BLACKFAN_ANEMIA_MYELOID_UP	27	0.365646	0.997382	0.486034	0.789779	1	1477	tags=15%, list=10%, signal=16%
REACTOME_FATTY_ACYL_COA_BIOSYNTHESIS	16	0.40836	0.997321	0.433692	0.789413	1	3530	tags=44%, list=24%, signal=58%
MATTIOLI_MGUS_VS_MULTIPLE_MYELOMA	15	0.426707	0.997075	0.487524	0.789658	1	4883	tags=60%, list=33%, signal=90%
ASTIER_INTEGRIN_SIGNALING	53	0.319253	0.996641	0.453888	0.790507	1	4043	tags=36%, list=28%, signal=49%
BIOCARTA_P53HYPOXIA_PATHWAY	22	0.378331	0.996269	0.460733	0.791212	1	2352	tags=32%, list=16%, signal=38%
KEGG_GALACTOSE_METABOLISM	23	0.382191	0.995824	0.469751	0.792073	1	1235	tags=17%, list=8%, signal=19%
LEE_AGING_CEREBELLUM_UP	75	0.305138	0.995687	0.470085	0.791956	1	2620	tags=29%, list=18%, signal=36%
KEGG_PATHWAYS_IN_CANCER	293	0.253755	0.995606	0.470501	0.791665	1	3183	tags=27%, list=22%, signal=34%
LOPEZ_MBD_TARGETS	845	0.234934	0.995452	0.465982	0.791629	1	3355	tags=22%, list=23%, signal=26%
MULLIGHAN_NPM1_MUTATED_SIGNATURE_1_DN	108	0.286781	0.995356	0.4688	0.791336	1	2789	tags=25%, list=19%, signal=31%
PEART_HDAC_PROLIFERATION_CLUSTER_UP	57	0.316046	0.995077	0.448029	0.791638	1	2402	tags=21%, list=16%, signal=25%
FLECHNER_PBL_KIDNEY_TRANSPLANT_OK_VS_DONOR_DN	39	0.340334	0.995061	0.44898	0.791133	1	3588	tags=33%, list=25%, signal=44%
BIOCARTA_G1_PATHWAY	27	0.361	0.994502	0.471304	0.792387	1	3152	tags=26%, list=22%, signal=33%
TERAO_AOX4_TARGETS_HG_UP	27	0.371499	0.99436	0.470377	0.792288	1	4641	tags=44%, list=32%, signal=65%
WEI_MIR34A_TARGETS	138	0.274007	0.994124	0.461049	0.792534	1	3101	tags=26%, list=21%, signal=33%
ROME_INSULIN_TARGETS_IN_MUSCLE_DN	153	0.270953	0.994046	0.462639	0.792227	1	2129	tags=20%, list=15%, signal=23%
LEE_METASTASIS_AND_ALTERNATIVE_SPLICING_DN	37	0.345153	0.994032	0.464594	0.791716	1	2069	tags=19%, list=14%, signal=22%
WANG_TARGETS_OF_MLL_CBP_FUSION_UP	39	0.336276	0.99376	0.47541	0.791984	1	1569	tags=21%, list=11%, signal=23%
JIANG_TIP30_TARGETS_UP	42	0.332477	0.993605	0.471455	0.791929	1	3051	tags=33%, list=21%, signal=42%
PID_NETRIN_PATHWAY	30	0.349013	0.992493	0.458633	0.795029	1	3787	tags=37%, list=26%, signal=49%
MCBRYAN_PUBERTAL_BREAST_5_6WK_UP	106	0.2924	0.992222	0.472454	0.795367	1	3030	tags=28%, list=21%, signal=35%
WORSCHECH_TUMOR_EVASION_AND_TOLEROGENICITY_UP	22	0.377077	0.992063	0.482759	0.79531	1	2556	tags=36%, list=17%, signal=44%
BIOCARTA_MAL_PATHWAY	18	0.38595	0.990607	0.439163	0.799487	1	3787	tags=33%, list=26%, signal=45%
STANELLE_E2F1_TARGETS	25	0.369385	0.989609	0.499051	0.802162	1	1548	tags=16%, list=11%, signal=18%
HOFFMANN_LARGE_TO_SMALL_PRE_BII_LYMPHOCYTE_DN	66	0.307979	0.989137	0.46458	0.803168	1	1206	tags=14%, list=8%, signal=15%
ZHAN_MULTIPLE_MYELOMA_LB_UP	34	0.34304	0.988317	0.485401	0.805238	1	2060	tags=24%, list=14%, signal=27%
ROSS_LEUKEMIA_WITH_MLL_FUSIONS	65	0.31054	0.988185	0.488851	0.805112	1	1984	tags=20%, list=14%, signal=23%
REACTOME_DOWNSTREAM_SIGNAL_TRANSDUCTION	88	0.291928	0.98786	0.473684	0.80555	1	2398	tags=16%, list=16%, signal=19%
CHESLER_BRAIN_QTL_CIS	67	0.299143	0.987585	0.483304	0.805875	1	2484	tags=19%, list=17%, signal=23%
KESHELAVA_MULTIPLE_DRUG_RESISTANCE	71	0.302733	0.987532	0.473684	0.805494	1	2502	tags=24%, list=17%, signal=29%
SIG_BCR_SIGNALING_PATHWAY	46	0.32965	0.986749	0.465398	0.807407	1	3559	tags=33%, list=24%, signal=43%
STARK_PREFRONTAL_CORTEX_22Q11_DELETION_UP	171	0.268491	0.986335	0.476489	0.808203	1	2739	tags=18%, list=19%, signal=22%
BIOCARTA_CELLCYCLE_PATHWAY	22	0.381822	0.986283	0.470037	0.807839	1	287	tags=9%, list=2%, signal=9%
UDAYAKUMAR_MED1_TARGETS_DN	217	0.259858	0.986194	0.46908	0.807579	1	2687	tags=20%, list=18%, signal=24%
LU_EZH2_TARGETS_DN	335	0.250497	0.986035	0.506829	0.807521	1	2437	tags=16%, list=17%, signal=19%
BOYAULT_LIVER_CANCER_SUBCLASS_G12_UP	35	0.344309	0.985934	0.489209	0.8073	1	2664	tags=23%, list=18%, signal=28%
BIOCARTA_STATHMIN_PATHWAY	18	0.397519	0.985425	0.463845	0.808444	1	1661	tags=28%, list=11%, signal=31%
KUMAR_AUTOPHAGY_NETWORK	53	0.313348	0.985072	0.493805	0.808999	1	1752	tags=21%, list=12%, signal=23%
GAUSSMANN_MLL_AF4_FUSION_TARGETS_C_UP	158	0.26948	0.984641	0.475155	0.809841	1	2706	tags=22%, list=18%, signal=26%
WANG_RECURRENT_LIVER_CANCER_UP	19	0.390147	0.984387	0.489279	0.810082	1	114	tags=5%, list=1%, signal=5%
WANG_RESPONSE_TO_GSK3_INHIBITOR_SB216763_UP	289	0.252552	0.983962	0.495482	0.810915	1	2733	tags=24%, list=19%, signal=29%
TSAI_RESPONSE_TO_IONIZING_RADIATION	131	0.276233	0.983728	0.491438	0.811122	1	1881	tags=20%, list=13%, signal=23%
BOYLAN_MULTIPLE_MYELOMA_C_UP	44	0.327116	0.98364	0.467354	0.810844	1	2818	tags=27%, list=19%, signal=34%
LIU_SMARCA4_TARGETS	47	0.322885	0.983521	0.496528	0.810651	1	3469	tags=49%, list=24%, signal=64%
BARIS_THYROID_CANCER_UP	22	0.375591	0.983117	0.490775	0.811364	1	409	tags=9%, list=3%, signal=9%
TARTE_PLASMA_CELL_VS_PLASMABLAST_DN	302	0.250899	0.983009	0.524823	0.811156	1	4299	tags=32%, list=29%, signal=45%
RHODES_CANCER_META_SIGNATURE	64	0.304709	0.982935	0.480132	0.810858	1	4314	tags=31%, list=29%, signal=44%
ALONSO_METASTASIS_NEURAL_UP	17	0.396571	0.982261	0.490672	0.812495	1	3312	tags=47%, list=23%, signal=61%
ACOSTA_PROLIFERATION_INDEPENDENT_MYC_TARGETS_DN	100	0.285193	0.982237	0.514107	0.812009	1	2968	tags=30%, list=20%, signal=37%
KOKKINAKIS_METHIONINE_DEPRIVATION_96HR_UP	109	0.281003	0.981671	0.479475	0.813362	1	2352	tags=23%, list=16%, signal=27%
HOLLEMAN_PREDNISOLONE_RESISTANCE_B_ALL_UP	21	0.389496	0.981599	0.468007	0.813012	1	156	tags=5%, list=1%, signal=5%
NADERI_BREAST_CANCER_PROGNOSIS_UP	41	0.332185	0.981555	0.476522	0.812589	1	2902	tags=27%, list=20%, signal=33%
NIKOLSKY_BREAST_CANCER_11Q12_Q14_AMPLICON	122	0.278871	0.981446	0.48595	0.812379	1	1222	tags=12%, list=8%, signal=13%
BROWNE_HCMV_INFECTION_24HR_UP	129	0.274976	0.980855	0.493808	0.813736	1	2986	tags=22%, list=20%, signal=28%
LEIN_MIDBRAIN_MARKERS	62	0.308614	0.980521	0.463542	0.814261	1	1657	tags=26%, list=11%, signal=29%
BIOCARTA_IL2_PATHWAY	20	0.383073	0.980433	0.464419	0.813996	1	4021	tags=45%, list=27%, signal=62%
REACTOME_CHONDROITIN_SULFATE_DERMATAN_SULFATE_METABOLISM	41	0.329243	0.980114	0.488889	0.814481	1	1979	tags=29%, list=14%, signal=34%
GENTLES_LEUKEMIC_STEM_CELL_UP	26	0.364171	0.979732	0.515901	0.815155	1	1518	tags=27%, list=10%, signal=30%
LIU_NASOPHARYNGEAL_CARCINOMA	61	0.309625	0.979395	0.508621	0.815712	1	2943	tags=25%, list=20%, signal=31%
WONG_ENDMETRIUM_CANCER_DN	75	0.295063	0.979246	0.466775	0.815655	1	2774	tags=36%, list=19%, signal=44%
NUYTTEN_NIPP1_TARGETS_DN	775	0.234112	0.979202	0.547315	0.815226	1	3314	tags=23%, list=23%, signal=28%
PID_ER_NONGENOMIC_PATHWAY	39	0.332263	0.978088	0.48	0.818332	1	4021	tags=33%, list=27%, signal=46%
HUANG_FOXA2_TARGETS_UP	39	0.332799	0.978005	0.481216	0.818044	1	2526	tags=33%, list=17%, signal=40%
SEMENZA_HIF1_TARGETS	33	0.345903	0.977883	0.491863	0.817894	1	830	tags=15%, list=6%, signal=16%
LEE_CALORIE_RESTRICTION_MUSCLE_UP	35	0.336836	0.977203	0.466905	0.81952	1	1715	tags=17%, list=12%, signal=19%
PID_VEGFR1_2_PATHWAY	69	0.303174	0.97713	0.492091	0.819196	1	4422	tags=43%, list=30%, signal=62%
GRAHAM_CML_DIVIDING_VS_NORMAL_QUIESCENT_DN	77	0.298824	0.976579	0.520426	0.82036	1	1984	tags=23%, list=14%, signal=27%
LANG_MYB_FAMILY_TARGETS	29	0.363875	0.976005	0.50361	0.821664	1	4986	tags=45%, list=34%, signal=68%
HESS_TARGETS_OF_HOXA9_AND_MEIS1_UP	61	0.303659	0.975491	0.497487	0.822818	1	2377	tags=18%, list=16%, signal=21%
KEGG_GAP_JUNCTION	76	0.298398	0.975374	0.474783	0.822616	1	1739	tags=18%, list=12%, signal=21%
BOQUEST_STEM_CELL_CULTURED_VS_FRESH_DN	26	0.362299	0.975093	0.474576	0.822913	1	2107	tags=54%, list=14%, signal=63%
REACTOME_CLASS_I_MHC_MEDIATED_ANTIGEN_PROCESSING_PRESENTATION	219	0.258991	0.974971	0.525078	0.822741	1	4040	tags=26%, list=28%, signal=36%
BILANGES_SERUM_SENSITIVE_VIA_TSC1	18	0.392321	0.97461	0.504394	0.823377	1	3514	tags=50%, list=24%, signal=66%
MCCLUNG_CREB1_TARGETS_UP	86	0.291309	0.974557	0.536977	0.822964	1	2361	tags=24%, list=16%, signal=29%
REACTOME_NGF_SIGNALLING_VIA_TRKA_FROM_THE_PLASMA_MEMBRANE	127	0.273282	0.974526	0.515548	0.82252	1	2398	tags=15%, list=16%, signal=18%
KEGG_MAPK_SIGNALING_PATHWAY	224	0.253313	0.974224	0.533951	0.822965	1	2023	tags=16%, list=14%, signal=18%
MARIADASON_RESPONSE_TO_CURCUMIN_SULINDAC_5	21	0.37622	0.973915	0.5	0.82342	1	4394	tags=48%, list=30%, signal=68%
REACTOME_TRIGLYCERIDE_BIOSYNTHESIS	35	0.338963	0.973737	0.493671	0.823458	1	3530	tags=31%, list=24%, signal=41%
GROSS_HYPOXIA_VIA_ELK3_AND_HIF1A_UP	134	0.26967	0.973697	0.490385	0.823016	1	3388	tags=32%, list=23%, signal=41%
RICKMAN_HEAD_AND_NECK_CANCER_F	32	0.348756	0.973247	0.492727	0.823937	1	1210	tags=22%, list=8%, signal=24%
KEGG_SELENOAMINO_ACID_METABOLISM	25	0.36861	0.97303	0.501832	0.824083	1	1317	tags=20%, list=9%, signal=22%
NIELSEN_LIPOSARCOMA_DN	19	0.392031	0.972944	0.517625	0.82381	1	2221	tags=26%, list=15%, signal=31%
KIM_WT1_TARGETS_8HR_UP	158	0.26629	0.971759	0.552335	0.827068	1	2473	tags=21%, list=17%, signal=25%
DARWICHE_PAPILLOMA_RISK_LOW_UP	124	0.274118	0.971702	0.5024	0.826691	1	2664	tags=21%, list=18%, signal=25%
DAZARD_UV_RESPONSE_CLUSTER_G24	20	0.389131	0.971405	0.51107	0.827083	1	710	tags=15%, list=5%, signal=16%
ZHAN_MULTIPLE_MYELOMA_SPIKED	15	0.401988	0.970949	0.483871	0.82798	1	2669	tags=40%, list=18%, signal=49%
TONKS_TARGETS_OF_RUNX1_RUNX1T1_FUSION_HSC_UP	163	0.264289	0.970142	0.546457	0.830036	1	2782	tags=27%, list=19%, signal=33%
SUMI_HNF4A_TARGETS	23	0.367488	0.969246	0.496283	0.832469	1	2333	tags=39%, list=16%, signal=46%
SHETH_LIVER_CANCER_VS_TXNIP_LOSS_PAM1	207	0.253474	0.969191	0.546529	0.832103	1	3087	tags=27%, list=21%, signal=33%
KEGG_GLYCOSAMINOGLYCAN_BIOSYNTHESIS_HEPARAN_SULFATE	20	0.383216	0.968941	0.493409	0.832341	1	3211	tags=50%, list=22%, signal=64%
GEORGANTAS_HSC_MARKERS	54	0.316829	0.968497	0.510949	0.833174	1	2346	tags=33%, list=16%, signal=40%
PID_ATF2_PATHWAY	54	0.306933	0.968047	0.522109	0.834041	1	3057	tags=28%, list=21%, signal=35%
SHETH_LIVER_CANCER_VS_TXNIP_LOSS_PAM6	42	0.315988	0.967982	0.509091	0.83368	1	1597	tags=17%, list=11%, signal=19%
REACTOME_SIGNALING_BY_SCF_KIT	73	0.29177	0.96777	0.502496	0.83379	1	4021	tags=30%, list=27%, signal=41%
REACTOME_G_BETA_GAMMA_SIGNALLING_THROUGH_PLC_BETA	17	0.392396	0.967045	0.498208	0.835588	1	2180	tags=29%, list=15%, signal=35%
ZUCCHI_METASTASIS_DN	39	0.327839	0.965379	0.510563	0.84055	1	309	tags=8%, list=2%, signal=8%
REACTOME_AUTODEGRADATION_OF_THE_E3_UBIQUITIN_LIGASE_COP1	47	0.316273	0.965228	0.511464	0.840492	1	5397	tags=47%, list=37%, signal=74%
WEIGEL_OXIDATIVE_STRESS_BY_TBH_AND_H2O2	34	0.338013	0.965011	0.528428	0.840669	1	2601	tags=26%, list=18%, signal=32%
MAHADEVAN_RESPONSE_TO_MP470_DN	18	0.388165	0.964919	0.500879	0.840424	1	1632	tags=22%, list=11%, signal=25%
REACTOME_GLYCOSAMINOGLYCAN_METABOLISM	91	0.282736	0.963276	0.52901	0.845229	1	1979	tags=23%, list=14%, signal=27%
REACTOME_SIGNAL_AMPLIFICATION	28	0.351757	0.963083	0.505535	0.845323	1	2182	tags=25%, list=15%, signal=29%
YAGI_AML_WITH_INV_16_TRANSLOCATION	355	0.242705	0.962562	0.564789	0.846478	1	2286	tags=15%, list=16%, signal=17%
PARK_APL_PATHOGENESIS_DN	43	0.324798	0.962193	0.510018	0.847111	1	3130	tags=42%, list=21%, signal=53%
BIOCARTA_P53_PATHWAY	16	0.405128	0.962028	0.517891	0.847085	1	2352	tags=31%, list=16%, signal=37%
REACTOME_SIGNALING_BY_FGFR	95	0.284766	0.962002	0.514867	0.84661	1	2777	tags=18%, list=19%, signal=22%
MARCINIAK_ER_STRESS_RESPONSE_VIA_CHOP	25	0.357383	0.96144	0.512545	0.847863	1	938	tags=12%, list=6%, signal=13%
REACTOME_CYTOKINE_SIGNALING_IN_IMMUNE_SYSTEM	228	0.252203	0.961407	0.568807	0.84741	1	2760	tags=18%, list=19%, signal=21%
WELCSH_BRCA1_TARGETS_UP	186	0.25822	0.961218	0.547049	0.847439	1	2397	tags=15%, list=16%, signal=18%
KEGG_PHENYLALANINE_METABOLISM	16	0.396523	0.960958	0.529524	0.847693	1	1286	tags=19%, list=9%, signal=21%
TORCHIA_TARGETS_OF_EWSR1_FLI1_FUSION_TOP20_DN	16	0.393356	0.96089	0.510129	0.847366	1	3437	tags=31%, list=23%, signal=41%
ZHOU_INFLAMMATORY_RESPONSE_FIMA_DN	213	0.253553	0.959933	0.566978	0.849857	1	2440	tags=18%, list=17%, signal=22%
BIOCARTA_LAIR_PATHWAY	16	0.396822	0.959266	0.528958	0.851385	1	2449	tags=63%, list=17%, signal=75%
KEGG_TGF_BETA_SIGNALING_PATHWAY	75	0.288336	0.958833	0.519793	0.85224	1	1161	tags=11%, list=8%, signal=12%
YANG_BREAST_CANCER_ESR1_LASER_UP	28	0.350848	0.958823	0.511424	0.851709	1	731	tags=11%, list=5%, signal=11%
REACTOME_SMOOTH_MUSCLE_CONTRACTION	23	0.371375	0.958529	0.508167	0.852143	1	2726	tags=30%, list=19%, signal=37%
PID_HES_HEY_PATHWAY	43	0.316253	0.958204	0.535587	0.85263	1	1418	tags=14%, list=10%, signal=15%
BLUM_RESPONSE_TO_SALIRASIB_UP	230	0.251261	0.957743	0.565809	0.853541	1	4285	tags=31%, list=29%, signal=43%
DEBIASI_APOPTOSIS_BY_REOVIRUS_INFECTION_DN	270	0.246195	0.957702	0.58631	0.853123	1	3407	tags=25%, list=23%, signal=32%
CHIN_BREAST_CANCER_COPY_NUMBER_UP	21	0.368726	0.957523	0.527002	0.853101	1	3082	tags=29%, list=21%, signal=36%
WILLIAMS_ESR1_TARGETS_UP	24	0.362812	0.957166	0.517857	0.853699	1	924	tags=17%, list=6%, signal=18%
WEIGEL_OXIDATIVE_STRESS_RESPONSE	34	0.336405	0.956562	0.512455	0.85511	1	1477	tags=18%, list=10%, signal=20%
FOURNIER_ACINAR_DEVELOPMENT_LATE_DN	21	0.369692	0.955283	0.534513	0.858495	1	545	tags=10%, list=4%, signal=10%
LIEN_BREAST_CARCINOMA_METAPLASTIC	32	0.342785	0.955026	0.5369	0.858772	1	1088	tags=25%, list=7%, signal=27%
CAIRO_HEPATOBLASTOMA_UP	192	0.255092	0.95495	0.580997	0.858449	1	2713	tags=20%, list=19%, signal=24%
MYLLYKANGAS_AMPLIFICATION_HOT_SPOT_17	17	0.383948	0.954564	0.527145	0.859137	1	1493	tags=12%, list=10%, signal=13%
REACTOME_CDK_MEDIATED_PHOSPHORYLATION_AND_REMOVAL_OF_CDC6	46	0.317502	0.954476	0.531732	0.858868	1	5397	tags=46%, list=37%, signal=72%
REACTOME_AQUAPORIN_MEDIATED_TRANSPORT	39	0.322774	0.953378	0.519231	0.861774	1	2260	tags=31%, list=15%, signal=36%
IZADPANAH_STEM_CELL_ADIPOSE_VS_BONE_DN	99	0.278062	0.952759	0.563813	0.863289	1	1541	tags=21%, list=11%, signal=24%
SCHLOSSER_SERUM_RESPONSE_AUGMENTED_BY_MYC	98	0.277323	0.952509	0.557093	0.863505	1	3658	tags=24%, list=25%, signal=32%
CHIARADONNA_NEOPLASTIC_TRANSFORMATION_CDC25_UP	115	0.27106	0.952458	0.555008	0.863085	1	3186	tags=30%, list=22%, signal=37%
VALK_AML_CLUSTER_6	29	0.345714	0.952276	0.532967	0.863086	1	2372	tags=34%, list=16%, signal=41%
CHIANG_LIVER_CANCER_SUBCLASS_UNANNOTATED_UP	61	0.298818	0.951739	0.542517	0.864271	1	2692	tags=26%, list=18%, signal=32%
GAZDA_DIAMOND_BLACKFAN_ANEMIA_MYELOID_DN	31	0.334638	0.951738	0.52807	0.86371	1	3855	tags=32%, list=26%, signal=44%
VISALA_AGING_LYMPHOCYTE_DN	17	0.389574	0.951734	0.52509	0.863158	1	2303	tags=35%, list=16%, signal=42%
SESTO_RESPONSE_TO_UV_C0	104	0.277611	0.951589	0.57074	0.863076	1	3495	tags=24%, list=24%, signal=31%
ONKEN_UVEAL_MELANOMA_DN	484	0.233885	0.95122	0.628294	0.863737	1	3364	tags=24%, list=23%, signal=30%
PID_IL1_PATHWAY	34	0.328434	0.950918	0.536364	0.864162	1	2677	tags=18%, list=18%, signal=22%
WATANABE_COLON_CANCER_MSI_VS_MSS_UP	23	0.35016	0.950534	0.545809	0.864803	1	3409	tags=35%, list=23%, signal=45%
MAHADEVAN_IMATINIB_RESISTANCE_UP	17	0.388775	0.950416	0.531022	0.86461	1	1823	tags=41%, list=12%, signal=47%
KYNG_DNA_DAMAGE_BY_UV	58	0.301868	0.950184	0.568528	0.864824	1	2877	tags=34%, list=20%, signal=43%
BIOCARTA_G2_PATHWAY	24	0.359134	0.950042	0.542074	0.864703	1	3442	tags=33%, list=24%, signal=44%
LEIN_PONS_MARKERS	68	0.293194	0.949869	0.548223	0.864653	1	1291	tags=21%, list=9%, signal=22%
MARIADASON_RESPONSE_TO_CURCUMIN_SULINDAC_7	16	0.388901	0.9498	0.541436	0.864326	1	3152	tags=25%, list=22%, signal=32%
BILBAN_B_CLL_LPL_DN	36	0.334125	0.949718	0.545293	0.864052	1	2968	tags=33%, list=20%, signal=42%
REACTOME_APOPTOTIC_CLEAVAGE_OF_CELLULAR_PROTEINS	35	0.333211	0.949214	0.538324	0.865103	1	2691	tags=34%, list=18%, signal=42%
TOMIDA_METASTASIS_DN	16	0.396904	0.948821	0.52974	0.865777	1	2946	tags=44%, list=20%, signal=55%
MARSON_FOXP3_TARGETS_UP	63	0.296358	0.948804	0.538462	0.865271	1	2385	tags=29%, list=16%, signal=34%
CHUNG_BLISTER_CYTOTOXICITY_UP	119	0.26895	0.948703	0.57561	0.865046	1	2768	tags=20%, list=19%, signal=25%
REACTOME_NCAM_SIGNALING_FOR_NEURITE_OUT_GROWTH	49	0.307449	0.947756	0.532986	0.867399	1	2760	tags=39%, list=19%, signal=48%
VANASSE_BCL2_TARGETS_DN	65	0.294534	0.947719	0.534202	0.866944	1	1942	tags=20%, list=13%, signal=23%
LE_NEURONAL_DIFFERENTIATION_DN	19	0.379944	0.947109	0.543119	0.868264	1	1439	tags=11%, list=10%, signal=12%
NOUSHMEHR_GBM_SILENCED_BY_METHYLATION	40	0.319849	0.947107	0.5506	0.867715	1	1950	tags=28%, list=13%, signal=32%
REACTOME_DOWNREGULATION_OF_TGF_BETA_RECEPTOR_SIGNALING	21	0.361197	0.947001	0.542254	0.867487	1	5105	tags=52%, list=35%, signal=80%
LEIN_ASTROCYTE_MARKERS	33	0.334034	0.946675	0.532847	0.867896	1	3326	tags=45%, list=23%, signal=59%
TAKADA_GASTRIC_CANCER_COPY_NUMBER_DN	20	0.368956	0.945817	0.540441	0.870011	1	2934	tags=35%, list=20%, signal=44%
REACTOME_ASPARAGINE_N_LINKED_GLYCOSYLATION	78	0.284866	0.945739	0.562914	0.869678	1	4600	tags=40%, list=31%, signal=58%
ZAMORA_NOS2_TARGETS_UP	66	0.291748	0.945289	0.551613	0.87053	1	4572	tags=41%, list=31%, signal=59%
ABBUD_LIF_SIGNALING_1_DN	22	0.370268	0.944949	0.524085	0.871069	1	1425	tags=18%, list=10%, signal=20%
WU_HBX_TARGETS_1_DN	21	0.364558	0.944948	0.535912	0.870512	1	1520	tags=14%, list=10%, signal=16%
XU_GH1_EXOGENOUS_TARGETS_DN	86	0.280318	0.944362	0.552365	0.871801	1	1552	tags=14%, list=11%, signal=16%
BIOCARTA_TGFB_PATHWAY	19	0.377677	0.944306	0.533582	0.871414	1	3632	tags=37%, list=25%, signal=49%
BHAT_ESR1_TARGETS_VIA_AKT1_DN	76	0.289077	0.944199	0.558376	0.871214	1	1604	tags=13%, list=11%, signal=15%
FAELT_B_CLL_WITH_VH_REARRANGEMENTS_UP	47	0.307135	0.944015	0.565674	0.871246	1	3335	tags=32%, list=23%, signal=41%
HOSHIDA_LIVER_CANCER_LATE_RECURRENCE_DN	51	0.304667	0.943797	0.560811	0.871344	1	2694	tags=24%, list=18%, signal=29%
NIELSEN_GIST	87	0.282819	0.943233	0.552066	0.872562	1	3181	tags=33%, list=22%, signal=42%
PID_NEPHRIN_NEPH1_PATHWAY	30	0.333147	0.942757	0.536804	0.873522	1	2760	tags=20%, list=19%, signal=25%
ROYLANCE_BREAST_CANCER_16Q_COPY_NUMBER_UP	43	0.313227	0.942693	0.560071	0.873161	1	1941	tags=19%, list=13%, signal=21%
RAMALHO_STEMNESS_DN	72	0.286327	0.942234	0.551555	0.874011	1	2820	tags=36%, list=19%, signal=45%
BIOCARTA_IL6_PATHWAY	21	0.370927	0.942221	0.572438	0.873491	1	4284	tags=48%, list=29%, signal=67%
BRUINS_UVC_RESPONSE_MIDDLE	84	0.284301	0.942199	0.565292	0.873008	1	3754	tags=30%, list=26%, signal=40%
REACTOME_INNATE_IMMUNE_SYSTEM	196	0.248468	0.941665	0.610853	0.874152	1	2725	tags=21%, list=19%, signal=26%
LENAOUR_DENDRITIC_CELL_MATURATION_DN	118	0.269411	0.941335	0.603928	0.874613	1	2770	tags=28%, list=19%, signal=34%
PID_FCER1_PATHWAY	57	0.299296	0.940581	0.558376	0.876468	1	4120	tags=39%, list=28%, signal=54%
ELVIDGE_HIF1A_AND_HIF2A_TARGETS_UP	37	0.325307	0.940532	0.585965	0.876062	1	4261	tags=46%, list=29%, signal=65%
PID_ECADHERIN_NASCENT_AJ_PATHWAY	39	0.323812	0.940371	0.551237	0.875981	1	4175	tags=38%, list=29%, signal=54%
TENEDINI_MEGAKARYOCYTE_MARKERS	60	0.29491	0.939495	0.551127	0.878171	1	3101	tags=30%, list=21%, signal=38%
PENG_LEUCINE_DEPRIVATION_UP	125	0.263028	0.938617	0.598291	0.880368	1	3146	tags=26%, list=21%, signal=32%
MCBRYAN_PUBERTAL_BREAST_6_7WK_UP	181	0.251169	0.937901	0.600311	0.881965	1	3181	tags=24%, list=22%, signal=30%
DUTTA_APOPTOSIS_VIA_NFKB	29	0.340871	0.937791	0.559846	0.881751	1	3250	tags=45%, list=22%, signal=58%
DAZARD_RESPONSE_TO_UV_SCC_UP	113	0.263607	0.937349	0.602606	0.882557	1	3076	tags=22%, list=21%, signal=28%
DAVIES_MULTIPLE_MYELOMA_VS_MGUS_DN	24	0.361513	0.936743	0.556364	0.883934	1	1609	tags=25%, list=11%, signal=28%
ZHANG_BREAST_CANCER_PROGENITORS_DN	132	0.264916	0.936439	0.575856	0.884329	1	3314	tags=23%, list=23%, signal=30%
FIGUEROA_AML_METHYLATION_CLUSTER_1_DN	32	0.329305	0.936181	0.552347	0.884569	1	3077	tags=28%, list=21%, signal=36%
LEONARD_HYPOXIA	46	0.300957	0.935647	0.552212	0.885663	1	2684	tags=30%, list=18%, signal=37%
FORTSCHEGGER_PHF8_TARGETS_UP	226	0.2456	0.935521	0.613193	0.885476	1	2803	tags=22%, list=19%, signal=26%
KUMAR_PATHOGEN_LOAD_BY_MACROPHAGES	194	0.250047	0.935214	0.609449	0.885874	1	2644	tags=20%, list=18%, signal=24%
ZHENG_BOUND_BY_FOXP3	439	0.231289	0.93379	0.689466	0.88972	1	2405	tags=17%, list=16%, signal=20%
REACTOME_O_LINKED_GLYCOSYLATION_OF_MUCINS	39	0.320852	0.933789	0.540034	0.889163	1	2899	tags=38%, list=20%, signal=48%
REACTOME_G1_PHASE	34	0.32633	0.933458	0.55914	0.889632	1	287	tags=6%, list=2%, signal=6%
REACTOME_IL1_SIGNALING	38	0.318167	0.931877	0.580702	0.894054	1	2686	tags=18%, list=18%, signal=23%
YAMASHITA_LIVER_CANCER_STEM_CELL_UP	45	0.306197	0.93139	0.573975	0.895007	1	3534	tags=40%, list=24%, signal=53%
VALK_AML_CLUSTER_2	25	0.351663	0.931353	0.5625	0.894554	1	2687	tags=48%, list=18%, signal=59%
HIRSCH_CELLULAR_TRANSFORMATION_SIGNATURE_UP	226	0.242902	0.930843	0.636364	0.895624	1	3294	tags=29%, list=23%, signal=37%
XU_CREBBP_TARGETS_UP	25	0.347142	0.92976	0.572711	0.898355	1	1249	tags=12%, list=9%, signal=13%
HASLINGER_B_CLL_WITH_11Q23_DELETION	20	0.364613	0.929247	0.557836	0.899365	1	2263	tags=30%, list=15%, signal=35%
REACTOME_SMAD2_SMAD3_SMAD4_HETEROTRIMER_REGULATES_TRANSCRIPTION	25	0.340436	0.929032	0.557554	0.899492	1	3632	tags=28%, list=25%, signal=37%
CHANG_IMMORTALIZED_BY_HPV31_DN	51	0.302791	0.928504	0.595447	0.900632	1	1241	tags=20%, list=8%, signal=21%
CHEN_LIVER_METABOLISM_QTL_CIS	78	0.278134	0.92844	0.568995	0.900261	1	2202	tags=21%, list=15%, signal=24%
PID_EPHA2_FWD_PATHWAY	19	0.365891	0.928231	0.554174	0.900374	1	4460	tags=42%, list=30%, signal=60%
HAN_SATB1_TARGETS_DN	384	0.230348	0.928054	0.678674	0.900397	1	2506	tags=20%, list=17%, signal=24%
REACTOME_PROSTACYCLIN_SIGNALLING_THROUGH_PROSTACYCLIN_RECEPTOR	16	0.381366	0.927923	0.551724	0.900241	1	2292	tags=31%, list=16%, signal=37%
NAKAMURA_TUMOR_ZONE_PERIPHERAL_VS_CENTRAL_DN	536	0.22529	0.927552	0.715686	0.900838	1	2128	tags=16%, list=15%, signal=18%
DARWICHE_PAPILLOMA_RISK_HIGH_UP	110	0.264532	0.927478	0.602848	0.900503	1	2664	tags=21%, list=18%, signal=25%
LEIN_CHOROID_PLEXUS_MARKERS	83	0.276658	0.927358	0.59401	0.900315	1	2683	tags=35%, list=18%, signal=43%
PID_IL2_STAT5_PATHWAY	25	0.342497	0.927164	0.571678	0.900385	1	4072	tags=40%, list=28%, signal=55%
REACTOME_PERK_REGULATED_GENE_EXPRESSION	24	0.348261	0.926882	0.585009	0.900682	1	1684	tags=13%, list=12%, signal=14%
NUMATA_CSF3_SIGNALING_VIA_STAT3	19	0.370292	0.926211	0.558659	0.902124	1	3072	tags=42%, list=21%, signal=53%
BRUINS_UVC_RESPONSE_LATE	1008	0.216797	0.926029	0.812195	0.902134	1	3256	tags=20%, list=22%, signal=24%
BENPORATH_ES_1	323	0.232316	0.925781	0.661337	0.902361	1	1779	tags=13%, list=12%, signal=14%
PID_INTEGRIN5_PATHWAY	17	0.38101	0.924954	0.564394	0.904359	1	2774	tags=53%, list=19%, signal=65%
LIAO_HAVE_SOX4_BINDING_SITES	38	0.321078	0.924718	0.586146	0.904519	1	1492	tags=13%, list=10%, signal=15%
AIYAR_COBRA1_TARGETS_DN	27	0.341683	0.92462	0.577281	0.904241	1	1360	tags=11%, list=9%, signal=12%
PEDERSEN_METASTASIS_BY_ERBB2_ISOFORM_7	345	0.234519	0.924619	0.698957	0.903685	1	2601	tags=21%, list=18%, signal=25%
KYNG_ENVIRONMENTAL_STRESS_RESPONSE_UP	55	0.2956	0.924541	0.583333	0.903356	1	2437	tags=22%, list=17%, signal=26%
NAKAMURA_METASTASIS_MODEL_DN	40	0.31126	0.924504	0.567616	0.902915	1	2821	tags=33%, list=19%, signal=40%
AMIT_EGF_RESPONSE_240_MCF10A	19	0.364254	0.924229	0.566845	0.903209	1	3267	tags=53%, list=22%, signal=68%
REACTOME_P53_INDEPENDENT_G1_S_DNA_DAMAGE_CHECKPOINT	48	0.30065	0.923356	0.588235	0.905319	1	5397	tags=46%, list=37%, signal=72%
SCHLESINGER_H3K27ME3_IN_NORMAL_AND_METHYLATED_IN_CANCER	15	0.389557	0.923238	0.57115	0.905105	1	1658	tags=47%, list=11%, signal=53%
LUI_THYROID_CANCER_CLUSTER_1	49	0.303872	0.923134	0.586806	0.904872	1	1562	tags=14%, list=11%, signal=16%
ZHAN_MULTIPLE_MYELOMA_CD2_DN	42	0.309619	0.922754	0.588015	0.905461	1	2267	tags=24%, list=15%, signal=28%
REACTOME_ADP_SIGNALLING_THROUGH_P2RY1	22	0.35606	0.92274	0.594393	0.90495	1	2180	tags=27%, list=15%, signal=32%
STOSSI_RESPONSE_TO_ESTRADIOL	37	0.320325	0.922608	0.60733	0.904777	1	2266	tags=30%, list=15%, signal=35%
CUI_TCF21_TARGETS_2_DN	775	0.220258	0.922222	0.776382	0.905407	1	3079	tags=24%, list=21%, signal=29%
JIANG_AGING_CEREBRAL_CORTEX_DN	52	0.295236	0.922084	0.568182	0.905277	1	543	tags=6%, list=4%, signal=6%
SASSON_RESPONSE_TO_GONADOTROPHINS_UP	84	0.275325	0.921774	0.614004	0.90562	1	1367	tags=10%, list=9%, signal=10%
SHARMA_PILOCYTIC_ASTROCYTOMA_LOCATION_UP	17	0.377797	0.9217	0.562738	0.905273	1	2812	tags=41%, list=19%, signal=51%
CAIRO_LIVER_DEVELOPMENT_UP	157	0.253058	0.921513	0.647635	0.90529	1	1833	tags=20%, list=13%, signal=22%
DAZARD_UV_RESPONSE_CLUSTER_G1	56	0.295372	0.920886	0.610526	0.906599	1	1450	tags=11%, list=10%, signal=12%
MARCHINI_TRABECTEDIN_RESISTANCE_DN	46	0.303078	0.920568	0.592014	0.906985	1	2722	tags=26%, list=19%, signal=32%
BILD_E2F3_ONCOGENIC_SIGNATURE	216	0.2435	0.920227	0.660626	0.907429	1	2385	tags=22%, list=16%, signal=26%
AMIT_SERUM_RESPONSE_40_MCF10A	30	0.327794	0.920086	0.584699	0.907278	1	1562	tags=20%, list=11%, signal=22%
LEE_AGING_MUSCLE_UP	39	0.316281	0.919757	0.582638	0.907706	1	3207	tags=33%, list=22%, signal=43%
REACTOME_PLC_BETA_MEDIATED_EVENTS	39	0.311053	0.919681	0.579606	0.907355	1	2494	tags=26%, list=17%, signal=31%
GAZDA_DIAMOND_BLACKFAN_ANEMIA_PROGENITOR_UP	36	0.322912	0.919127	0.55595	0.908451	1	3076	tags=25%, list=21%, signal=32%
PID_CXCR3_PATHWAY	42	0.309513	0.918744	0.580589	0.909051	1	2251	tags=14%, list=15%, signal=17%
YIH_RESPONSE_TO_ARSENITE_C3	33	0.327849	0.918263	0.601423	0.909937	1	3799	tags=55%, list=26%, signal=74%
REACTOME_REGULATION_OF_WATER_BALANCE_BY_RENAL_AQUAPORINS	36	0.32305	0.918027	0.586879	0.910039	1	2260	tags=28%, list=15%, signal=33%
KIM_WT1_TARGETS_12HR_DN	190	0.24755	0.91793	0.664025	0.909789	1	3250	tags=23%, list=22%, signal=29%
HAHTOLA_SEZARY_SYNDROM_UP	87	0.271256	0.91703	0.646127	0.911875	1	2267	tags=20%, list=15%, signal=23%
PID_FAS_PATHWAY	36	0.325444	0.916962	0.589789	0.911518	1	2739	tags=28%, list=19%, signal=34%
KANNAN_TP53_TARGETS_DN	20	0.358717	0.91676	0.570874	0.911582	1	3673	tags=45%, list=25%, signal=60%
KARLSSON_TGFB1_TARGETS_UP	118	0.260738	0.916522	0.638752	0.911756	1	4042	tags=26%, list=28%, signal=36%
ZWANG_EGF_PERSISTENTLY_DN	51	0.299962	0.915349	0.607744	0.914592	1	3107	tags=27%, list=21%, signal=35%
GARGALOVIC_RESPONSE_TO_OXIDIZED_PHOSPHOLIPIDS_MAGENTA_UP	23	0.348001	0.915311	0.599297	0.914151	1	3982	tags=35%, list=27%, signal=48%
RODWELL_AGING_KIDNEY_DN	121	0.262788	0.91515	0.654577	0.914082	1	1937	tags=15%, list=13%, signal=17%
AMBROSINI_FLAVOPIRIDOL_TREATMENT_TP53	98	0.2626	0.914729	0.621343	0.914775	1	1638	tags=14%, list=11%, signal=16%
GUO_HEX_TARGETS_UP	77	0.27795	0.914331	0.639535	0.91542	1	3082	tags=21%, list=21%, signal=26%
CHIANG_LIVER_CANCER_SUBCLASS_INTERFERON_UP	19	0.355431	0.913882	0.573614	0.916184	1	3124	tags=58%, list=21%, signal=74%
FURUKAWA_DUSP6_TARGETS_PCI35_DN	65	0.284588	0.913798	0.632013	0.915872	1	2289	tags=17%, list=16%, signal=20%
TARTE_PLASMA_CELL_VS_B_LYMPHOCYTE_UP	74	0.278536	0.913334	0.618629	0.916709	1	2815	tags=22%, list=19%, signal=27%
REACTOME_NUCLEAR_RECEPTOR_TRANSCRIPTION_PATHWAY	37	0.310789	0.913334	0.62766	0.916156	1	1263	tags=16%, list=9%, signal=18%
REACTOME_SIGNALING_BY_EGFR_IN_CANCER	102	0.26345	0.912944	0.660596	0.916729	1	3787	tags=25%, list=26%, signal=33%
HAN_JNK_SINGALING_DN	38	0.313305	0.911187	0.590444	0.921326	1	2509	tags=32%, list=17%, signal=38%
SIG_PIP3_SIGNALING_IN_CARDIAC_MYOCTES	62	0.287335	0.910504	0.633731	0.922811	1	1944	tags=13%, list=13%, signal=15%
MCBRYAN_PUBERTAL_BREAST_3_4WK_DN	31	0.328643	0.9102	0.584392	0.923139	1	1475	tags=16%, list=10%, signal=18%
PID_CD40_PATHWAY	27	0.339736	0.910194	0.579787	0.922602	1	2617	tags=19%, list=18%, signal=23%
BIOCARTA_CARM_ER_PATHWAY	33	0.322481	0.910087	0.601145	0.922376	1	18	tags=3%, list=0%, signal=3%
REACTOME_DAG_AND_IP3_SIGNALING	29	0.33335	0.90991	0.576302	0.922385	1	2398	tags=24%, list=16%, signal=29%
CHEN_HOXA5_TARGETS_9HR_UP	187	0.244734	0.90952	0.715873	0.923033	1	3273	tags=22%, list=22%, signal=28%
PID_NFKAPPAB_ATYPICAL_PATHWAY	16	0.365947	0.909508	0.585278	0.922516	1	2848	tags=25%, list=19%, signal=31%
BIOCARTA_IL10_PATHWAY	16	0.374086	0.909193	0.598891	0.922952	1	2449	tags=25%, list=17%, signal=30%
MULLIGAN_NTF3_SIGNALING_VIA_INSR_AND_IGF1R_UP	22	0.350866	0.908974	0.614828	0.923009	1	3203	tags=36%, list=22%, signal=46%
BIOCARTA_KERATINOCYTE_PATHWAY	42	0.307012	0.908501	0.614478	0.923828	1	3534	tags=29%, list=24%, signal=38%
LI_WILMS_TUMOR_ANAPLASTIC_UP	18	0.372559	0.908065	0.59887	0.924594	1	4731	tags=50%, list=32%, signal=74%
BIOCARTA_CARDIACEGF_PATHWAY	17	0.37109	0.907652	0.565385	0.925304	1	1643	tags=24%, list=11%, signal=26%
BIOCARTA_MAPK_PATHWAY	85	0.265324	0.907538	0.628952	0.925106	1	3534	tags=22%, list=24%, signal=29%
KIM_ALL_DISORDERS_CALB1_CORR_UP	498	0.222164	0.907289	0.801136	0.925318	1	1857	tags=11%, list=13%, signal=12%
SMIRNOV_RESPONSE_TO_IR_2HR_DN	50	0.293548	0.907159	0.637961	0.925164	1	1988	tags=22%, list=14%, signal=25%
FIGUEROA_AML_METHYLATION_CLUSTER_1_UP	87	0.268051	0.907041	0.66723	0.924936	1	2750	tags=26%, list=19%, signal=32%
REACTOME_L1CAM_INTERACTIONS	70	0.279094	0.90645	0.643478	0.926044	1	1944	tags=17%, list=13%, signal=20%
SENGUPTA_NASOPHARYNGEAL_CARCINOMA_WITH_LMP1_UP	335	0.22852	0.905171	0.739323	0.92924	1	1911	tags=13%, list=13%, signal=14%
ALONSO_METASTASIS_UP	178	0.239726	0.904952	0.698052	0.92931	1	3312	tags=24%, list=23%, signal=31%
PID_FRA_PATHWAY	33	0.317165	0.904839	0.591652	0.929078	1	1849	tags=18%, list=13%, signal=21%
REACTOME_OPIOID_SIGNALLING	68	0.280086	0.904839	0.634446	0.928524	1	2494	tags=22%, list=17%, signal=26%
BONOME_OVARIAN_CANCER_POOR_SURVIVAL_DN	20	0.350487	0.903791	0.582117	0.931019	1	2139	tags=25%, list=15%, signal=29%
MIYAGAWA_TARGETS_OF_EWSR1_ETS_FUSIONS_UP	228	0.236606	0.90274	0.705793	0.933446	1	2780	tags=25%, list=19%, signal=31%
HAHTOLA_MYCOSIS_FUNGOIDES_SKIN_UP	168	0.244027	0.902504	0.658188	0.933561	1	588	tags=5%, list=4%, signal=6%
REACTOME_INTRINSIC_PATHWAY_FOR_APOPTOSIS	28	0.331259	0.901299	0.6125	0.936517	1	4145	tags=39%, list=28%, signal=55%
RAY_TUMORIGENESIS_BY_ERBB2_CDC25A_DN	146	0.247806	0.901096	0.69059	0.936543	1	2404	tags=20%, list=16%, signal=24%
JOHNSTONE_PARVB_TARGETS_2_UP	127	0.259045	0.900956	0.656766	0.936405	1	3333	tags=27%, list=23%, signal=34%
ST_B_CELL_ANTIGEN_RECEPTOR	38	0.311621	0.900854	0.61658	0.936171	1	4021	tags=39%, list=27%, signal=54%
FARMER_BREAST_CANCER_APOCRINE_VS_BASAL	291	0.229195	0.900583	0.766369	0.936383	1	3181	tags=28%, list=22%, signal=35%
WONG_IFNA2_RESISTANCE_DN	30	0.318755	0.899545	0.619718	0.938785	1	2884	tags=30%, list=20%, signal=37%
BIOCARTA_ARAP_PATHWAY	17	0.364421	0.899527	0.595588	0.938283	1	2243	tags=18%, list=15%, signal=21%
LEE_TARGETS_OF_PTCH1_AND_SUFU_UP	49	0.29193	0.899069	0.616984	0.939029	1	1782	tags=18%, list=12%, signal=21%
IVANOVA_HEMATOPOIESIS_STEM_CELL_AND_PROGENITOR	580	0.216445	0.898347	0.846257	0.940518	1	2610	tags=18%, list=18%, signal=21%
VALK_AML_CLUSTER_15	27	0.33276	0.89834	0.630909	0.939985	1	2404	tags=30%, list=16%, signal=35%
MEINHOLD_OVARIAN_CANCER_LOW_GRADE_UP	17	0.366154	0.897842	0.630824	0.940878	1	1448	tags=24%, list=10%, signal=26%
BYSTRYKH_HEMATOPOIESIS_STEM_CELL_QTL_TRANS	761	0.213061	0.897525	0.870229	0.941187	1	2729	tags=17%, list=19%, signal=19%
PID_P38_MK2_PATHWAY	20	0.348242	0.897279	0.598039	0.941323	1	2203	tags=20%, list=15%, signal=24%
MAHADEVAN_IMATINIB_RESISTANCE_DN	15	0.379038	0.896744	0.599244	0.942222	1	2461	tags=27%, list=17%, signal=32%
REACTOME_SHC_MEDIATED_CASCADE	17	0.358252	0.896367	0.59132	0.942719	1	1814	tags=18%, list=12%, signal=20%
SILIGAN_BOUND_BY_EWS_FLT1_FUSION	35	0.314948	0.896005	0.634021	0.943181	1	586	tags=14%, list=4%, signal=15%
KEGG_NOTCH_SIGNALING_PATHWAY	44	0.295602	0.89518	0.640934	0.945025	1	2086	tags=18%, list=14%, signal=21%
KEGG_PROSTATE_CANCER	87	0.263116	0.894894	0.668852	0.945296	1	2582	tags=17%, list=18%, signal=21%
BIOCARTA_BAD_PATHWAY	24	0.337883	0.894806	0.605839	0.944972	1	1477	tags=17%, list=10%, signal=19%
LEE_RECENT_THYMIC_EMIGRANT	191	0.23858	0.89479	0.74727	0.944471	1	1821	tags=14%, list=12%, signal=16%
ZHONG_SECRETOME_OF_LUNG_CANCER_AND_MACROPHAGE	74	0.271148	0.894774	0.678992	0.94396	1	3200	tags=26%, list=22%, signal=33%
REACTOME_CA_DEPENDENT_EVENTS	27	0.331164	0.894602	0.617537	0.943899	1	2260	tags=22%, list=15%, signal=26%
MCCLUNG_DELTA_FOSB_TARGETS_2WK	36	0.309243	0.894289	0.624788	0.944237	1	1804	tags=19%, list=12%, signal=22%
PECE_MAMMARY_STEM_CELL_DN	131	0.246148	0.894118	0.708819	0.94416	1	2473	tags=15%, list=17%, signal=18%
RUAN_RESPONSE_TO_TROGLITAZONE_UP	24	0.329882	0.893947	0.630909	0.944076	1	3049	tags=29%, list=21%, signal=37%
REACTOME_PRE_NOTCH_PROCESSING_IN_GOLGI	15	0.368978	0.893372	0.632058	0.945187	1	2744	tags=33%, list=19%, signal=41%
PID_EPO_PATHWAY	32	0.317742	0.892681	0.642468	0.946578	1	4120	tags=41%, list=28%, signal=56%
JAERVINEN_AMPLIFIED_IN_LARYNGEAL_CANCER	34	0.309827	0.892532	0.625219	0.946436	1	1374	tags=12%, list=9%, signal=13%
KEGG_ERBB_SIGNALING_PATHWAY	79	0.266013	0.89224	0.69338	0.946694	1	3138	tags=20%, list=21%, signal=26%
REACTOME_GLYCOSPHINGOLIPID_METABOLISM	30	0.321708	0.892236	0.645455	0.946157	1	2587	tags=30%, list=18%, signal=36%
VERHAAK_GLIOBLASTOMA_CLASSICAL	141	0.249663	0.892093	0.728926	0.945996	1	3170	tags=28%, list=22%, signal=36%
VANLOO_SP3_TARGETS_DN	85	0.262893	0.891689	0.698276	0.946538	1	2677	tags=25%, list=18%, signal=30%
FIGUEROA_AML_METHYLATION_CLUSTER_6_DN	21	0.343996	0.891184	0.619691	0.947407	1	2943	tags=43%, list=20%, signal=54%
LEIN_MEDULLA_MARKERS	63	0.279321	0.891073	0.652542	0.947168	1	1453	tags=16%, list=10%, signal=18%
KIM_WT1_TARGETS_12HR_UP	149	0.244933	0.890899	0.734789	0.947114	1	1915	tags=18%, list=13%, signal=21%
SCHAEFFER_SOX9_TARGETS_IN_PROSTATE_DEVELOPMENT_DN	40	0.30272	0.890886	0.655766	0.946597	1	2385	tags=18%, list=16%, signal=21%
WANG_TARGETS_OF_MLL_CBP_FUSION_DN	45	0.290119	0.890663	0.616943	0.946681	1	1708	tags=16%, list=12%, signal=18%
PID_INTEGRIN_A4B1_PATHWAY	32	0.312233	0.890419	0.630237	0.946798	1	3075	tags=28%, list=21%, signal=36%
GARGALOVIC_RESPONSE_TO_OXIDIZED_PHOSPHOLIPIDS_BLACK_UP	31	0.323259	0.88938	0.638146	0.949153	1	3096	tags=23%, list=21%, signal=29%
SENESE_HDAC2_TARGETS_UP	104	0.255337	0.888939	0.710924	0.949782	1	3079	tags=16%, list=21%, signal=21%
VANTVEER_BREAST_CANCER_ESR1_UP	149	0.246735	0.888905	0.732087	0.949334	1	3329	tags=28%, list=23%, signal=36%
RAO_BOUND_BY_SALL4	178	0.239333	0.888477	0.743789	0.949892	1	2133	tags=15%, list=15%, signal=18%
BOYLAN_MULTIPLE_MYELOMA_PCA3_DN	64	0.27847	0.887752	0.678992	0.951286	1	2409	tags=28%, list=16%, signal=34%
GAJATE_RESPONSE_TO_TRABECTEDIN_UP	60	0.28235	0.887657	0.653266	0.951	1	3176	tags=38%, list=22%, signal=49%
GROSS_HYPOXIA_VIA_HIF1A_DN	101	0.256152	0.887583	0.699357	0.950673	1	3039	tags=28%, list=21%, signal=35%
KIM_TIAL1_TARGETS	31	0.313402	0.887473	0.627599	0.950422	1	5035	tags=52%, list=34%, signal=79%
KEGG_LONG_TERM_DEPRESSION	52	0.284774	0.887097	0.667238	0.950947	1	2494	tags=23%, list=17%, signal=28%
KIM_ALL_DISORDERS_OLIGODENDROCYTE_NUMBER_CORR_UP	697	0.212167	0.88699	0.884864	0.950688	1	3353	tags=18%, list=23%, signal=23%
SENESE_HDAC1_TARGETS_DN	214	0.233277	0.886419	0.764165	0.951719	1	3160	tags=27%, list=22%, signal=34%
MCBRYAN_PUBERTAL_TGFB1_TARGETS_DN	57	0.283707	0.885417	0.673539	0.953852	1	2404	tags=25%, list=16%, signal=29%
GARGALOVIC_RESPONSE_TO_OXIDIZED_PHOSPHOLIPIDS_RED_UP	17	0.351138	0.884751	0.62697	0.955116	1	2684	tags=35%, list=18%, signal=43%
REACTOME_G_PROTEIN_BETA_GAMMA_SIGNALLING	25	0.330099	0.884085	0.628518	0.956396	1	2180	tags=24%, list=15%, signal=28%
BIOCARTA_NGF_PATHWAY	17	0.361063	0.883733	0.625709	0.956785	1	199	tags=6%, list=1%, signal=6%
PLASARI_TGFB1_SIGNALING_VIA_NFIC_1HR_DN	98	0.258415	0.883494	0.689711	0.956883	1	1891	tags=17%, list=13%, signal=20%
REACTOME_NETRIN1_SIGNALING	32	0.307284	0.883429	0.62766	0.956505	1	3030	tags=34%, list=21%, signal=43%
SESTO_RESPONSE_TO_UV_C1	64	0.276628	0.883408	0.663283	0.956004	1	4594	tags=44%, list=31%, signal=63%
BROWNE_HCMV_INFECTION_1HR_DN	180	0.237462	0.883148	0.765891	0.956145	1	2014	tags=14%, list=14%, signal=17%
BROWNE_HCMV_INFECTION_30MIN_UP	40	0.304951	0.882933	0.665468	0.956176	1	1597	tags=23%, list=11%, signal=25%
AMIT_EGF_RESPONSE_40_MCF10A	19	0.344367	0.881784	0.6337	0.958697	1	1668	tags=21%, list=11%, signal=24%
POS_HISTAMINE_RESPONSE_NETWORK	32	0.312966	0.881522	0.641638	0.958828	1	3235	tags=47%, list=22%, signal=60%
BERENJENO_TRANSFORMED_BY_RHOA_FOREVER_DN	31	0.311891	0.881479	0.634783	0.958407	1	2288	tags=29%, list=16%, signal=34%
REACTOME_AMINO_ACID_SYNTHESIS_AND_INTERCONVERSION_TRANSAMINATION	16	0.359578	0.881221	0.624528	0.958531	1	3124	tags=31%, list=21%, signal=40%
PID_IL6_7_PATHWAY	47	0.285502	0.881084	0.664884	0.95834	1	4072	tags=43%, list=28%, signal=59%
REACTOME_SCFSKP2_MEDIATED_DEGRADATION_OF_P27_P21	52	0.287272	0.880856	0.661996	0.958412	1	5397	tags=42%, list=37%, signal=67%
REACTOME_TRANSCRIPTIONAL_ACTIVITY_OF_SMAD2_SMAD3_SMAD4_HETEROTRIMER	36	0.304705	0.880224	0.648014	0.959541	1	4952	tags=44%, list=34%, signal=67%
BIOCARTA_BCELLSURVIVAL_PATHWAY	16	0.363711	0.879843	0.642732	0.960017	1	4043	tags=44%, list=28%, signal=60%
REACTOME_SIGNALLING_BY_NGF	201	0.234014	0.879518	0.785032	0.96034	1	2744	tags=17%, list=19%, signal=21%
LINDGREN_BLADDER_CANCER_CLUSTER_2A_DN	120	0.247248	0.879271	0.721617	0.960454	1	3096	tags=32%, list=21%, signal=40%
SENGUPTA_EBNA1_ANTICORRELATED	122	0.249628	0.87882	0.732773	0.961116	1	3450	tags=31%, list=24%, signal=40%
PACHER_TARGETS_OF_IGF1_AND_IGF2_UP	29	0.317766	0.877882	0.626692	0.963105	1	1684	tags=21%, list=12%, signal=23%
BOUDOUKHA_BOUND_BY_IGF2BP2	100	0.257937	0.877605	0.736156	0.963299	1	1658	tags=10%, list=11%, signal=11%
BAE_BRCA1_TARGETS_UP	72	0.265272	0.876883	0.706924	0.964632	1	2840	tags=24%, list=19%, signal=29%
DELPUECH_FOXO3_TARGETS_DN	35	0.305922	0.876485	0.660245	0.96515	1	3175	tags=26%, list=22%, signal=33%
BAKKER_FOXO3_TARGETS_UP	57	0.28145	0.876362	0.656947	0.964925	1	3448	tags=26%, list=24%, signal=34%
REACTOME_SIGNALING_BY_FGFR_IN_DISEASE	109	0.249298	0.876148	0.721393	0.964942	1	3014	tags=17%, list=21%, signal=22%
LABBE_WNT3A_TARGETS_UP	104	0.252001	0.876046	0.727858	0.96464	1	1354	tags=13%, list=9%, signal=15%
BROWNE_INTERFERON_RESPONSIVE_GENES	59	0.273898	0.875895	0.689304	0.964465	1	3335	tags=31%, list=23%, signal=39%
REACTOME_G_ALPHA1213_SIGNALLING_EVENTS	66	0.274031	0.875792	0.687609	0.964177	1	2404	tags=24%, list=16%, signal=29%
GOLUB_ALL_VS_AML_DN	20	0.340819	0.874803	0.639493	0.966345	1	540	tags=10%, list=4%, signal=10%
JI_RESPONSE_TO_FSH_UP	64	0.275915	0.874427	0.68547	0.966797	1	2528	tags=30%, list=17%, signal=36%
BOHN_PRIMARY_IMMUNODEFICIENCY_SYNDROM_UP	42	0.296147	0.874032	0.657754	0.967289	1	4314	tags=45%, list=29%, signal=64%
SCHLOSSER_SERUM_RESPONSE_UP	115	0.2471	0.873868	0.735152	0.967178	1	3962	tags=31%, list=27%, signal=43%
BASAKI_YBX1_TARGETS_DN	330	0.220213	0.873307	0.835536	0.968037	1	2968	tags=22%, list=20%, signal=27%
KEGG_ENDOCYTOSIS	169	0.235447	0.873174	0.771518	0.967842	1	4085	tags=32%, list=28%, signal=44%
PID_EPHRINB_REV_PATHWAY	29	0.318146	0.872551	0.658318	0.968847	1	2760	tags=34%, list=19%, signal=42%
TAVOR_CEBPA_TARGETS_DN	25	0.326744	0.871935	0.679785	0.969951	1	1557	tags=24%, list=11%, signal=27%
CHO_NR4A1_TARGETS	26	0.318983	0.871922	0.64539	0.969431	1	2873	tags=31%, list=20%, signal=38%
REACTOME_KERATAN_SULFATE_BIOSYNTHESIS	22	0.332464	0.871375	0.656743	0.970277	1	927	tags=18%, list=6%, signal=19%
GARGALOVIC_RESPONSE_TO_OXIDIZED_PHOSPHOLIPIDS_GREY_DN	59	0.277683	0.871373	0.697124	0.969733	1	2030	tags=25%, list=14%, signal=29%
BENNETT_SYSTEMIC_LUPUS_ERYTHEMATOSUS	27	0.319277	0.87074	0.671642	0.970824	1	568	tags=11%, list=4%, signal=12%
BREUHAHN_GROWTH_FACTOR_SIGNALING_IN_LIVER_CANCER	21	0.339004	0.870625	0.65913	0.970563	1	2979	tags=33%, list=20%, signal=42%
WANG_RESPONSE_TO_GSK3_INHIBITOR_SB216763_DN	329	0.219734	0.870418	0.85452	0.97054	1	2771	tags=19%, list=19%, signal=23%
OUELLET_CULTURED_OVARIAN_CANCER_INVASIVE_VS_LMP_DN	21	0.335676	0.870361	0.654122	0.970145	1	2189	tags=29%, list=15%, signal=34%
CHIARADONNA_NEOPLASTIC_TRANSFORMATION_KRAS_UP	119	0.247555	0.869857	0.765217	0.970863	1	3028	tags=25%, list=21%, signal=32%
SCHLESINGER_METHYLATED_DE_NOVO_IN_CANCER	63	0.269862	0.869825	0.708263	0.97038	1	2774	tags=32%, list=19%, signal=39%
ZHOU_TNF_SIGNALING_30MIN	52	0.278315	0.869244	0.696398	0.971303	1	3034	tags=25%, list=21%, signal=31%
DOANE_RESPONSE_TO_ANDROGEN_UP	144	0.240594	0.869218	0.76699	0.970829	1	1891	tags=15%, list=13%, signal=17%
FIGUEROA_AML_METHYLATION_CLUSTER_6_UP	105	0.25128	0.868197	0.73913	0.972948	1	2189	tags=19%, list=15%, signal=22%
FIGUEROA_AML_METHYLATION_CLUSTER_7_UP	87	0.255028	0.867812	0.741722	0.973378	1	3069	tags=24%, list=21%, signal=30%
MOOTHA_PGC	397	0.215027	0.867722	0.891892	0.973075	1	4371	tags=31%, list=30%, signal=44%
CASORELLI_ACUTE_PROMYELOCYTIC_LEUKEMIA_UP	150	0.238781	0.866896	0.781056	0.974632	1	2738	tags=23%, list=19%, signal=28%
GROSS_HYPOXIA_VIA_ELK3_AND_HIF1A_DN	101	0.247352	0.866727	0.750842	0.974502	1	3156	tags=24%, list=22%, signal=30%
ZEMBUTSU_SENSITIVITY_TO_NIMUSTINE	17	0.350597	0.865984	0.637405	0.975844	1	2432	tags=29%, list=17%, signal=35%
REACTOME_SIGNALLING_TO_ERKS	33	0.30522	0.865785	0.680556	0.975788	1	4544	tags=39%, list=31%, signal=57%
BIOCARTA_CCR5_PATHWAY	16	0.347772	0.865685	0.637363	0.975515	1	1290	tags=13%, list=9%, signal=14%
SANA_TNF_SIGNALING_DN	84	0.256033	0.864029	0.73822	0.979156	1	2741	tags=26%, list=19%, signal=32%
BLALOCK_ALZHEIMERS_DISEASE_INCIPIENT_DN	153	0.236556	0.864009	0.786885	0.978652	1	1473	tags=8%, list=10%, signal=9%
KIM_MYCN_AMPLIFICATION_TARGETS_DN	88	0.254667	0.863959	0.72093	0.978228	1	2382	tags=22%, list=16%, signal=26%
DOUGLAS_BMI1_TARGETS_UP	492	0.210531	0.863466	0.914286	0.978877	1	2900	tags=21%, list=20%, signal=25%
VALK_AML_CLUSTER_4	24	0.328445	0.863275	0.676417	0.978814	1	2320	tags=29%, list=16%, signal=35%
LINDGREN_BLADDER_CANCER_CLUSTER_3_DN	202	0.229931	0.862661	0.813354	0.979797	1	1530	tags=11%, list=10%, signal=13%
PID_IGF1_PATHWAY	29	0.307322	0.862483	0.698752	0.979694	1	4235	tags=34%, list=29%, signal=48%
RASHI_RESPONSE_TO_IONIZING_RADIATION_4	51	0.274594	0.862434	0.702886	0.979288	1	682	tags=6%, list=5%, signal=6%
RODRIGUES_THYROID_CARCINOMA_DN	67	0.264836	0.862204	0.720325	0.979327	1	1947	tags=16%, list=13%, signal=19%
KEGG_VALINE_LEUCINE_AND_ISOLEUCINE_DEGRADATION	42	0.291978	0.861306	0.689189	0.980993	1	2502	tags=21%, list=17%, signal=26%
VALK_AML_CLUSTER_10	29	0.309626	0.860912	0.697842	0.981405	1	4056	tags=45%, list=28%, signal=62%
BILD_MYC_ONCOGENIC_SIGNATURE	181	0.231084	0.860742	0.818471	0.981299	1	2777	tags=18%, list=19%, signal=22%
REACTOME_INTERFERON_SIGNALING	127	0.241269	0.860426	0.766724	0.981545	1	1920	tags=12%, list=13%, signal=13%
FLOTHO_PEDIATRIC_ALL_THERAPY_RESPONSE_DN	25	0.321929	0.860137	0.683929	0.981708	1	1615	tags=16%, list=11%, signal=18%
REACTOME_REGULATION_OF_ORNITHINE_DECARBOXYLASE_ODC	46	0.286912	0.859939	0.712014	0.98165	1	5397	tags=48%, list=37%, signal=76%
FERNANDEZ_BOUND_BY_MYC	166	0.234329	0.859756	0.817434	0.981583	1	3085	tags=23%, list=21%, signal=29%
GENTILE_RESPONSE_CLUSTER_D3	58	0.268282	0.859738	0.71453	0.981081	1	3482	tags=31%, list=24%, signal=41%
JIANG_AGING_HYPOTHALAMUS_UP	44	0.2875	0.859297	0.716981	0.981605	1	2270	tags=14%, list=16%, signal=16%
PHONG_TNF_RESPONSE_NOT_VIA_P38	320	0.21753	0.85899	0.901961	0.981818	1	3146	tags=26%, list=21%, signal=32%
CHIARETTI_T_ALL_REFRACTORY_TO_THERAPY	25	0.314378	0.856458	0.647602	0.987421	1	1633	tags=28%, list=11%, signal=31%
CUI_TCF21_TARGETS_DN	28	0.306469	0.856407	0.681733	0.987013	1	1273	tags=14%, list=9%, signal=16%
OXFORD_RALA_OR_RALB_TARGETS_DN	23	0.324614	0.856219	0.67037	0.98693	1	1669	tags=22%, list=11%, signal=24%
PID_PTP1B_PATHWAY	48	0.281713	0.855918	0.731183	0.987126	1	1651	tags=23%, list=11%, signal=26%
KARAKAS_TGFB1_SIGNALING	15	0.355	0.85589	0.645833	0.986647	1	3346	tags=40%, list=23%, signal=52%
KEGG_AMINO_SUGAR_AND_NUCLEOTIDE_SUGAR_METABOLISM	43	0.286476	0.854573	0.699324	0.989311	1	2462	tags=23%, list=17%, signal=28%
FIRESTEIN_CTNNB1_PATHWAY	29	0.307999	0.854468	0.690778	0.989034	1	936	tags=7%, list=6%, signal=7%
REACTOME_SYNTHESIS_OF_PC	16	0.357076	0.85408	0.652091	0.989416	1	2664	tags=25%, list=18%, signal=31%
HADDAD_T_LYMPHOCYTE_AND_NK_PROGENITOR_UP	72	0.26104	0.853776	0.736409	0.989626	1	2858	tags=28%, list=20%, signal=34%
SCHAEFFER_PROSTATE_DEVELOPMENT_6HR_DN	471	0.209291	0.853464	0.921409	0.989806	1	3858	tags=24%, list=26%, signal=32%
PHONG_TNF_RESPONSE_VIA_P38_COMPLETE	210	0.22574	0.853453	0.860938	0.989283	1	3645	tags=27%, list=25%, signal=36%
ST_INTERLEUKIN_4_PATHWAY	23	0.327961	0.853269	0.701658	0.989176	1	4284	tags=43%, list=29%, signal=61%
BROWNE_HCMV_INFECTION_30MIN_DN	113	0.245955	0.853192	0.782958	0.988818	1	3506	tags=33%, list=24%, signal=43%
REACTOME_ACTIVATION_OF_KAINATE_RECEPTORS_UPON_GLUTAMATE_BINDING	25	0.318959	0.852374	0.669675	0.990235	1	2568	tags=24%, list=18%, signal=29%
DAVICIONI_MOLECULAR_ARMS_VS_ERMS_UP	292	0.219592	0.851085	0.895366	0.992727	1	2881	tags=20%, list=20%, signal=25%
YAO_TEMPORAL_RESPONSE_TO_PROGESTERONE_CLUSTER_12	74	0.257125	0.850679	0.772344	0.993104	1	2855	tags=23%, list=20%, signal=28%
FLOTHO_PEDIATRIC_ALL_THERAPY_RESPONSE_UP	51	0.278473	0.850341	0.727605	0.993345	1	2775	tags=14%, list=19%, signal=17%
REACTOME_SIGNALING_BY_ROBO_RECEPTOR	27	0.31304	0.850112	0.688057	0.993325	1	4136	tags=37%, list=28%, signal=52%
BIOCARTA_ETS_PATHWAY	17	0.339973	0.849976	0.658627	0.99313	1	3453	tags=35%, list=24%, signal=46%
GARY_CD5_TARGETS_UP	436	0.209538	0.849343	0.936828	0.994018	1	3229	tags=19%, list=22%, signal=24%
DELPUECH_FOXO3_TARGETS_UP	61	0.266857	0.848969	0.733216	0.994372	1	3750	tags=36%, list=26%, signal=48%
LEI_HOXC8_TARGETS_DN	17	0.342224	0.84884	0.680312	0.994125	1	1949	tags=35%, list=13%, signal=41%
GRUETZMANN_PANCREATIC_CANCER_DN	183	0.228874	0.848834	0.853035	0.993595	1	2382	tags=18%, list=16%, signal=21%
TCGA_GLIOBLASTOMA_COPY_NUMBER_DN	25	0.317162	0.848426	0.659686	0.994005	1	2261	tags=20%, list=15%, signal=24%
NAKAMURA_TUMOR_ZONE_PERIPHERAL_VS_CENTRAL_UP	255	0.218235	0.84841	0.865151	0.993497	1	2761	tags=18%, list=19%, signal=22%
MOREAUX_B_LYMPHOCYTE_MATURATION_BY_TACI_UP	68	0.260866	0.846732	0.757895	0.996796	1	2325	tags=21%, list=16%, signal=24%
KEGG_GLYCEROLIPID_METABOLISM	45	0.280375	0.846512	0.731618	0.996743	1	2474	tags=24%, list=17%, signal=29%
SIG_CD40PATHWAYMAP	34	0.296422	0.846126	0.69708	0.997073	1	2725	tags=24%, list=19%, signal=29%
HERNANDEZ_MITOTIC_ARREST_BY_DOCETAXEL_2_UP	49	0.27408	0.845899	0.722913	0.997069	1	3128	tags=35%, list=21%, signal=44%
GRUETZMANN_PANCREATIC_CANCER_UP	337	0.213898	0.839688	0.937053	1	1	2774	tags=21%, list=19%, signal=25%
MITSIADES_RESPONSE_TO_APLIDIN_UP	371	0.209054	0.839463	0.940426	1	1	2172	tags=15%, list=15%, signal=17%
BERNARD_PPAPDC1B_TARGETS_DN	50	0.269188	0.839154	0.767857	1	1	2038	tags=24%, list=14%, signal=28%
FIGUEROA_AML_METHYLATION_CLUSTER_3_DN	27	0.310473	0.839144	0.7307	1	1	2149	tags=22%, list=15%, signal=26%
ACEVEDO_NORMAL_TISSUE_ADJACENT_TO_LIVER_TUMOR_UP	142	0.231551	0.838808	0.850158	1	1	3413	tags=20%, list=23%, signal=26%
ST_P38_MAPK_PATHWAY	37	0.289148	0.838656	0.726766	1	1	4544	tags=41%, list=31%, signal=59%
MANN_RESPONSE_TO_AMIFOSTINE_UP	20	0.337925	0.83862	0.69606	1	1	236	tags=10%, list=2%, signal=10%
PETRETTO_CARDIAC_HYPERTROPHY	33	0.296813	0.83835	0.721562	1	1	1949	tags=24%, list=13%, signal=28%
PRAMOONJAGO_SOX4_TARGETS_UP	51	0.2688	0.837362	0.755712	1	1	2684	tags=29%, list=18%, signal=36%
FONTAINE_FOLLICULAR_THYROID_ADENOMA_DN	62	0.259833	0.836939	0.763401	1	1	2361	tags=23%, list=16%, signal=27%
HILLION_HMGA1_TARGETS	73	0.253695	0.836735	0.777403	1	1	2830	tags=22%, list=19%, signal=27%
FULCHER_INFLAMMATORY_RESPONSE_LECTIN_VS_LPS_DN	385	0.209206	0.835248	0.949438	1	1	3182	tags=26%, list=22%, signal=33%
LAU_APOPTOSIS_CDKN2A_UP	53	0.267452	0.83515	0.746552	1	1	3257	tags=25%, list=22%, signal=31%
SASSON_RESPONSE_TO_FORSKOLIN_UP	84	0.246934	0.834486	0.795096	1	1	1367	tags=8%, list=9%, signal=9%
REACTOME_ORC1_REMOVAL_FROM_CHROMATIN	64	0.260488	0.833813	0.773333	1	1	5397	tags=44%, list=37%, signal=69%
BOGNI_TREATMENT_RELATED_MYELOID_LEUKEMIA_DN	27	0.307794	0.833379	0.733945	1	1	1527	tags=11%, list=10%, signal=12%
YAO_TEMPORAL_RESPONSE_TO_PROGESTERONE_CLUSTER_9	66	0.258384	0.833215	0.767148	1	1	2498	tags=24%, list=17%, signal=29%
KLEIN_PRIMARY_EFFUSION_LYMPHOMA_UP	46	0.275391	0.83306	0.730496	1	1	3475	tags=35%, list=24%, signal=45%
MIKKELSEN_ES_HCP_WITH_H3_UNMETHYLATED	27	0.30225	0.832753	0.701689	1	1	3024	tags=33%, list=21%, signal=42%
KYNG_DNA_DAMAGE_BY_4NQO_OR_UV	60	0.258132	0.831931	0.767918	1	1	3997	tags=38%, list=27%, signal=53%
NIKOLSKY_BREAST_CANCER_8Q23_Q24_AMPLICON	119	0.240827	0.831086	0.810544	1	1	671	tags=8%, list=5%, signal=8%
MCBRYAN_PUBERTAL_BREAST_5_6WK_DN	128	0.231929	0.831061	0.830619	1	1	3054	tags=19%, list=21%, signal=23%
HECKER_IFNB1_TARGETS	70	0.257765	0.830792	0.773519	1	1	2212	tags=23%, list=15%, signal=27%
REACTOME_TOLL_RECEPTOR_CASCADES	109	0.239127	0.83039	0.79066	1	1	2725	tags=20%, list=19%, signal=25%
RODWELL_AGING_KIDNEY_NO_BLOOD_DN	131	0.232409	0.830149	0.8438	1	1	1937	tags=12%, list=13%, signal=14%
PID_RHOA_REG_PATHWAY	43	0.277623	0.830025	0.75	1	1	3760	tags=35%, list=26%, signal=47%
BIOCARTA_IGF1R_PATHWAY	21	0.323146	0.829731	0.713748	1	1	804	tags=10%, list=5%, signal=10%
FONTAINE_PAPILLARY_THYROID_CARCINOMA_UP	56	0.261183	0.829104	0.787346	1	1	2996	tags=30%, list=20%, signal=38%
REACTOME_REGULATION_OF_SIGNALING_BY_CBL	18	0.338196	0.828992	0.715044	1	1	4021	tags=44%, list=27%, signal=61%
ZHAN_MULTIPLE_MYELOMA_CD1_AND_CD2_DN	42	0.278924	0.827917	0.760757	1	1	3240	tags=31%, list=22%, signal=40%
CHENG_IMPRINTED_BY_ESTRADIOL	83	0.248198	0.826111	0.819398	1	1	2182	tags=16%, list=15%, signal=18%
KEGG_AXON_GUIDANCE	117	0.236589	0.825398	0.840206	1	1	2830	tags=24%, list=19%, signal=29%
GRESHOCK_CANCER_COPY_NUMBER_UP	286	0.210993	0.825307	0.941529	1	1	3183	tags=21%, list=22%, signal=26%
BROWNE_HCMV_INFECTION_16HR_UP	203	0.215176	0.824987	0.881804	1	1	3087	tags=21%, list=21%, signal=26%
NUTT_GBM_VS_AO_GLIOMA_UP	45	0.272287	0.824951	0.770318	1	1	2223	tags=24%, list=15%, signal=29%
YAO_TEMPORAL_RESPONSE_TO_PROGESTERONE_CLUSTER_7	72	0.252697	0.824729	0.787053	1	1	5413	tags=43%, list=37%, signal=68%
ONKEN_UVEAL_MELANOMA_UP	720	0.196058	0.824567	0.992105	1	1	2525	tags=14%, list=17%, signal=16%
KEGG_GNRH_SIGNALING_PATHWAY	81	0.246204	0.824547	0.821369	1	1	3818	tags=32%, list=26%, signal=43%
ZHONG_SECRETOME_OF_LUNG_CANCER_AND_FIBROBLAST	126	0.232239	0.823339	0.863636	1	1	2314	tags=17%, list=16%, signal=21%
IIZUKA_LIVER_CANCER_PROGRESSION_L1_G1_UP	19	0.325002	0.822979	0.692164	1	1	3111	tags=42%, list=21%, signal=53%
NEMETH_INFLAMMATORY_RESPONSE_LPS_DN	30	0.297607	0.822912	0.734043	1	1	4057	tags=43%, list=28%, signal=60%
JIANG_HYPOXIA_NORMAL	289	0.211372	0.822525	0.939914	1	1	2558	tags=17%, list=17%, signal=20%
KEGG_FC_EPSILON_RI_SIGNALING_PATHWAY	65	0.253945	0.820955	0.793277	1	1	2760	tags=23%, list=19%, signal=28%
MAHADEVAN_RESPONSE_TO_MP470_UP	16	0.338844	0.820719	0.695489	1	1	1684	tags=19%, list=12%, signal=21%
HOFFMANN_IMMATURE_TO_MATURE_B_LYMPHOCYTE_DN	45	0.267877	0.820678	0.773852	1	1	2170	tags=20%, list=15%, signal=23%
BIOCARTA_TCR_PATHWAY	43	0.272974	0.820629	0.769492	1	1	1661	tags=14%, list=11%, signal=16%
DORSAM_HOXA9_TARGETS_DN	29	0.299841	0.820444	0.740187	1	1	3035	tags=34%, list=21%, signal=43%
BROWNE_HCMV_INFECTION_2HR_DN	47	0.271253	0.819808	0.758684	1	1	2267	tags=21%, list=15%, signal=25%
HOFFMANN_PRE_BI_TO_LARGE_PRE_BII_LYMPHOCYTE_UP	34	0.289021	0.819704	0.755963	1	1	985	tags=12%, list=7%, signal=13%
WANG_RESPONSE_TO_FORSKOLIN_UP	20	0.325276	0.819532	0.729679	1	1	2596	tags=30%, list=18%, signal=36%
KEGG_HYPERTROPHIC_CARDIOMYOPATHY_HCM	59	0.257978	0.819241	0.798951	1	1	3057	tags=34%, list=21%, signal=43%
HOWLIN_CITED1_TARGETS_1_UP	32	0.292377	0.819038	0.733083	1	1	1721	tags=19%, list=12%, signal=21%
WATANABE_RECTAL_CANCER_RADIOTHERAPY_RESPONSIVE_UP	95	0.239711	0.818336	0.833916	1	1	2593	tags=16%, list=18%, signal=19%
MA_MYELOID_DIFFERENTIATION_UP	36	0.287062	0.817948	0.758993	1	1	2187	tags=14%, list=15%, signal=16%
REACTOME_NRAGE_SIGNALS_DEATH_THROUGH_JNK	41	0.271329	0.81778	0.742806	1	1	2703	tags=24%, list=18%, signal=30%
YIH_RESPONSE_TO_ARSENITE_C2	17	0.331076	0.816938	0.718638	1	1	3195	tags=24%, list=22%, signal=30%
KRASNOSELSKAYA_ILF3_TARGETS_UP	30	0.286764	0.816837	0.761553	1	1	2473	tags=30%, list=17%, signal=36%
JUBAN_TARGETS_OF_SPI1_AND_FLI1_DN	85	0.243428	0.815546	0.82708	1	1	3531	tags=26%, list=24%, signal=34%
NIKOLSKY_BREAST_CANCER_1Q21_AMPLICON	31	0.288463	0.815377	0.763016	1	1	1098	tags=13%, list=8%, signal=14%
CHIARADONNA_NEOPLASTIC_TRANSFORMATION_CDC25_DN	146	0.223368	0.815091	0.90939	1	1	2498	tags=21%, list=17%, signal=25%
REACTOME_PHOSPHOLIPID_METABOLISM	171	0.221942	0.815071	0.898734	1	1	2664	tags=17%, list=18%, signal=20%
KEGG_ALZHEIMERS_DISEASE	137	0.222985	0.813003	0.8976	1	1	3953	tags=24%, list=27%, signal=33%
SIG_REGULATION_OF_THE_ACTIN_CYTOSKELETON_BY_RHO_GTPASES	29	0.292625	0.812764	0.750883	1	1	3414	tags=24%, list=23%, signal=31%
BYSTROEM_CORRELATED_WITH_IL5_DN	61	0.253476	0.812373	0.81	1	1	2729	tags=21%, list=19%, signal=26%
CHEOK_RESPONSE_TO_HD_MTX_UP	15	0.337401	0.812291	0.730251	1	1	1698	tags=33%, list=12%, signal=38%
WANG_LMO4_TARGETS_UP	308	0.20894	0.811923	0.961652	1	1	2636	tags=16%, list=18%, signal=19%
SUNG_METASTASIS_STROMA_DN	48	0.265252	0.811491	0.805405	1	1	2771	tags=25%, list=19%, signal=31%
DUAN_PRDM5_TARGETS	60	0.250434	0.810945	0.830716	1	1	3250	tags=30%, list=22%, signal=38%
RUAN_RESPONSE_TO_TNF_TROGLITAZONE_UP	17	0.330553	0.810883	0.72407	1	1	1665	tags=18%, list=11%, signal=20%
PID_HNF3A_PATHWAY	38	0.275223	0.810626	0.769091	1	1	1452	tags=16%, list=10%, signal=17%
TONG_INTERACT_WITH_PTTG1	47	0.270081	0.810389	0.783542	1	1	3108	tags=26%, list=21%, signal=32%
LINDVALL_IMMORTALIZED_BY_TERT_UP	70	0.248208	0.810274	0.823117	1	1	1775	tags=20%, list=12%, signal=23%
REACTOME_ADP_SIGNALLING_THROUGH_P2RY12	18	0.328202	0.810264	0.732472	1	1	2180	tags=22%, list=15%, signal=26%
BIOCARTA_MITOCHONDRIA_PATHWAY	21	0.318299	0.810251	0.739777	1	1	4070	tags=38%, list=28%, signal=53%
SCHLINGEMANN_SKIN_CARCINOGENESIS_TPA_UP	31	0.294413	0.810199	0.74223	1	1	3135	tags=26%, list=21%, signal=33%
SANDERSON_PPARA_TARGETS	15	0.340374	0.810038	0.733333	1	1	3035	tags=33%, list=21%, signal=42%
REACTOME_RECYCLING_PATHWAY_OF_L1	26	0.302791	0.80984	0.75763	1	1	4708	tags=46%, list=32%, signal=68%
BERTUCCI_INVASIVE_CARCINOMA_DUCTAL_VS_LOBULAR_UP	21	0.313958	0.809297	0.754647	1	1	2627	tags=29%, list=18%, signal=35%
REACTOME_HOST_INTERACTIONS_OF_HIV_FACTORS	118	0.228045	0.808543	0.882927	1	1	4590	tags=27%, list=31%, signal=39%
SIG_INSULIN_RECEPTOR_PATHWAY_IN_CARDIAC_MYOCYTES	48	0.265558	0.808366	0.816467	1	1	1944	tags=13%, list=13%, signal=14%
STARK_HYPPOCAMPUS_22Q11_DELETION_DN	18	0.32363	0.808129	0.731203	1	1	1349	tags=11%, list=9%, signal=12%
KEGG_PYRUVATE_METABOLISM	35	0.282557	0.807612	0.766488	1	1	3200	tags=31%, list=22%, signal=40%
REACTOME_G_BETA_GAMMA_SIGNALLING_THROUGH_PI3KGAMMA	22	0.308102	0.807551	0.714808	1	1	2180	tags=23%, list=15%, signal=27%
BAELDE_DIABETIC_NEPHROPATHY_DN	413	0.200364	0.807494	0.992764	1	1	2760	tags=19%, list=19%, signal=23%
SARRIO_EPITHELIAL_MESENCHYMAL_TRANSITION_UP	159	0.222146	0.807489	0.879747	1	1	4264	tags=31%, list=29%, signal=43%
KEGG_NEUROTROPHIN_SIGNALING_PATHWAY	115	0.228492	0.807371	0.892027	1	1	4544	tags=33%, list=31%, signal=48%
STONER_ESOPHAGEAL_CARCINOGENESIS_UP	36	0.281643	0.807365	0.772809	1	1	3882	tags=36%, list=27%, signal=49%
ZEMBUTSU_SENSITIVITY_TO_VINCRISTINE	16	0.338919	0.806545	0.731317	1	1	2873	tags=44%, list=20%, signal=54%
LIN_MELANOMA_COPY_NUMBER_UP	62	0.249846	0.806422	0.811419	1	1	1449	tags=8%, list=10%, signal=9%
CHANG_CORE_SERUM_RESPONSE_DN	178	0.217909	0.805911	0.926868	1	1	2553	tags=20%, list=17%, signal=24%
VECCHI_GASTRIC_CANCER_EARLY_UP	375	0.202293	0.805662	0.971388	1	1	2728	tags=17%, list=19%, signal=20%
AMUNDSON_RESPONSE_TO_ARSENITE	193	0.214945	0.805505	0.92126	1	1	3371	tags=25%, list=23%, signal=32%
BILD_CTNNB1_ONCOGENIC_SIGNATURE	74	0.247633	0.805377	0.842105	1	1	1462	tags=9%, list=10%, signal=10%
BERENJENO_TRANSFORMED_BY_RHOA_UP	520	0.196207	0.805354	0.990305	1	1	3579	tags=23%, list=24%, signal=29%
KEGG_APOPTOSIS	77	0.243337	0.805157	0.820205	1	1	2677	tags=18%, list=18%, signal=22%
HOFMANN_CELL_LYMPHOMA_UP	42	0.266244	0.805147	0.772809	1	1	3072	tags=21%, list=21%, signal=27%
REACTOME_SIGNALING_BY_ERBB2	92	0.236722	0.805103	0.834163	1	1	3014	tags=20%, list=21%, signal=24%
WHITFIELD_CELL_CYCLE_LITERATURE	44	0.268136	0.805048	0.790738	1	1	218	tags=5%, list=1%, signal=5%
BARIS_THYROID_CANCER_DN	57	0.257154	0.805032	0.814941	1	1	3493	tags=28%, list=24%, signal=37%
BIOCARTA_CTCF_PATHWAY	23	0.298085	0.804801	0.750452	1	1	3152	tags=35%, list=22%, signal=44%
BIDUS_METASTASIS_DN	137	0.223451	0.804468	0.900651	1	1	2788	tags=22%, list=19%, signal=27%
REACTOME_MEMBRANE_TRAFFICKING	117	0.229597	0.804368	0.868771	1	1	3336	tags=19%, list=23%, signal=24%
ALCALA_APOPTOSIS	82	0.240649	0.804212	0.865225	1	1	2091	tags=12%, list=14%, signal=14%
PROVENZANI_METASTASIS_UP	177	0.218391	0.804123	0.921824	1	1	2477	tags=16%, list=17%, signal=19%
REACTOME_SCF_BETA_TRCP_MEDIATED_DEGRADATION_OF_EMI1	49	0.265244	0.802311	0.812287	1	1	5397	tags=43%, list=37%, signal=68%
PID_TGFBR_PATHWAY	54	0.258257	0.801084	0.816434	1	1	4021	tags=33%, list=27%, signal=46%
PID_HDAC_CLASSIII_PATHWAY	22	0.309142	0.800723	0.768551	1	1	3152	tags=27%, list=22%, signal=35%
BUYTAERT_PHOTODYNAMIC_THERAPY_STRESS_UP	746	0.191082	0.800228	0.99316	1	1	3135	tags=17%, list=21%, signal=20%
VALK_AML_CLUSTER_9	32	0.280529	0.799697	0.802657	1	1	1981	tags=19%, list=14%, signal=22%
KOKKINAKIS_METHIONINE_DEPRIVATION_96HR_DN	75	0.240439	0.799034	0.846154	1	1	1923	tags=13%, list=13%, signal=15%
VALK_AML_CLUSTER_12	27	0.297767	0.798285	0.780718	1	1	1445	tags=19%, list=10%, signal=21%
MATTIOLI_MGUS_VS_PCL	96	0.23256	0.798267	0.880992	1	1	4884	tags=40%, list=33%, signal=59%
SARTIPY_BLUNTED_BY_INSULIN_RESISTANCE_DN	18	0.313955	0.798245	0.74761	1	1	2352	tags=28%, list=16%, signal=33%
SENESE_HDAC1_TARGETS_UP	399	0.198342	0.797762	0.988966	1	1	2755	tags=17%, list=19%, signal=20%
KEGG_SNARE_INTERACTIONS_IN_VESICULAR_TRANSPORT	35	0.278644	0.797669	0.795096	1	1	3758	tags=34%, list=26%, signal=46%
RIZKI_TUMOR_INVASIVENESS_3D_DN	227	0.207962	0.797084	0.94948	1	1	2188	tags=15%, list=15%, signal=18%
ZHAN_VARIABLE_EARLY_DIFFERENTIATION_GENES_DN	29	0.28192	0.796851	0.789668	1	1	10517	tags=100%, list=72%, signal=355%
ROESSLER_LIVER_CANCER_METASTASIS_DN	46	0.261845	0.796136	0.796581	1	1	2312	tags=20%, list=16%, signal=23%
BHAT_ESR1_TARGETS_NOT_VIA_AKT1_DN	83	0.236929	0.795665	0.872964	1	1	1668	tags=13%, list=11%, signal=15%
BIOCARTA_MCALPAIN_PATHWAY	21	0.303658	0.795071	0.772487	1	1	2629	tags=29%, list=18%, signal=35%
WATANABE_RECTAL_CANCER_RADIOTHERAPY_RESPONSIVE_DN	85	0.236246	0.795013	0.873122	1	1	4218	tags=36%, list=29%, signal=51%
SETLUR_PROSTATE_CANCER_TMPRSS2_ERG_FUSION_UP	63	0.247288	0.794865	0.842288	1	1	869	tags=8%, list=6%, signal=8%
REACTOME_ACTIVATION_OF_CHAPERONE_GENES_BY_XBP1S	42	0.264377	0.794541	0.805893	1	1	4469	tags=43%, list=31%, signal=62%
MULLIGHAN_NPM1_MUTATED_SIGNATURE_2_DN	68	0.242328	0.793369	0.863717	1	1	3852	tags=34%, list=26%, signal=46%
SANSOM_APC_MYC_TARGETS	197	0.211552	0.793219	0.942943	1	1	3164	tags=18%, list=22%, signal=23%
SANA_RESPONSE_TO_IFNG_DN	80	0.238057	0.79303	0.859589	1	1	309	tags=5%, list=2%, signal=5%
PID_P38_ALPHA_BETA_DOWNSTREAM_PATHWAY	38	0.271273	0.792811	0.792388	1	1	3268	tags=29%, list=22%, signal=37%
ZUCCHI_METASTASIS_UP	35	0.272961	0.791542	0.797101	1	1	4165	tags=31%, list=28%, signal=44%
HAHTOLA_CTCL_CUTANEOUS	22	0.298229	0.791251	0.756318	1	1	1950	tags=18%, list=13%, signal=21%
CROMER_METASTASIS_UP	68	0.243768	0.79075	0.840426	1	1	3007	tags=21%, list=21%, signal=26%
RICKMAN_METASTASIS_UP	287	0.203276	0.790189	0.960236	1	1	1893	tags=11%, list=13%, signal=12%
YOSHIOKA_LIVER_CANCER_EARLY_RECURRENCE_DN	46	0.258981	0.789814	0.796552	1	1	2525	tags=20%, list=17%, signal=24%
LEE_EARLY_T_LYMPHOCYTE_UP	87	0.236627	0.789643	0.874161	1	1	4396	tags=41%, list=30%, signal=59%
BIOCARTA_CCR3_PATHWAY	19	0.309868	0.789553	0.763158	1	1	1290	tags=11%, list=9%, signal=12%
LUI_THYROID_CANCER_CLUSTER_3	28	0.286859	0.789321	0.784014	1	1	4051	tags=29%, list=28%, signal=39%
ODONNELL_METASTASIS_DN	19	0.30942	0.788745	0.752788	1	1	682	tags=11%, list=5%, signal=11%
HELLER_HDAC_TARGETS_UP	260	0.205812	0.788623	0.96657	1	1	3251	tags=26%, list=22%, signal=33%
SHAFFER_IRF4_TARGETS_IN_MYELOMA_VS_MATURE_B_LYMPHOCYTE	95	0.231319	0.788364	0.895904	1	1	3257	tags=22%, list=22%, signal=28%
BIOCARTA_BCR_PATHWAY	33	0.278789	0.788164	0.793165	1	1	2729	tags=24%, list=19%, signal=30%
AMIT_SERUM_RESPONSE_120_MCF10A	61	0.245128	0.788071	0.851064	1	1	3251	tags=34%, list=22%, signal=44%
MATZUK_MALE_REPRODUCTION_SERTOLI	20	0.311656	0.786854	0.757353	1	1	1193	tags=15%, list=8%, signal=16%
NADLER_HYPERGLYCEMIA_AT_OBESITY	52	0.250397	0.786751	0.846957	1	1	3897	tags=40%, list=27%, signal=55%
PID_WNT_NONCANONICAL_PATHWAY	32	0.278967	0.785993	0.806273	1	1	1150	tags=9%, list=8%, signal=10%
PUJANA_ATM_PCC_NETWORK	1219	0.182071	0.785853	1	1	1	2736	tags=14%, list=19%, signal=15%
BAKKER_FOXO3_TARGETS_DN	157	0.213563	0.78335	0.944356	1	1	1395	tags=9%, list=10%, signal=10%
KUUSELO_PANCREATIC_CANCER_19Q13_AMPLIFICATION	20	0.313011	0.782385	0.778793	1	1	418	tags=5%, list=3%, signal=5%
KORKOLA_SEMINOMA_UP	36	0.271013	0.782352	0.795009	1	1	478	tags=6%, list=3%, signal=6%
REACTOME_ACTIVATED_TAK1_MEDIATES_P38_MAPK_ACTIVATION	17	0.321454	0.781825	0.773451	1	1	4544	tags=53%, list=31%, signal=77%
MARTIN_INTERACT_WITH_HDAC	42	0.262284	0.781636	0.837937	1	1	62	tags=2%, list=0%, signal=2%
BIOCARTA_ATM_PATHWAY	19	0.313332	0.781123	0.794063	1	1	2352	tags=16%, list=16%, signal=19%
SHEPARD_BMYB_TARGETS	57	0.251558	0.780702	0.854027	1	1	571	tags=9%, list=4%, signal=9%
BENPORATH_NANOG_TARGETS	879	0.184236	0.779124	1	1	1	1715	tags=8%, list=12%, signal=9%
REACTOME_KERATAN_SULFATE_KERATIN_METABOLISM	26	0.294561	0.778844	0.8051	1	1	2882	tags=35%, list=20%, signal=43%
LINDGREN_BLADDER_CANCER_CLUSTER_3_UP	294	0.198284	0.778827	0.967456	1	1	3239	tags=20%, list=22%, signal=26%
MARIADASON_REGULATED_BY_HISTONE_ACETYLATION_UP	68	0.244286	0.778717	0.855918	1	1	3348	tags=28%, list=23%, signal=36%
OUELLET_CULTURED_OVARIAN_CANCER_INVASIVE_VS_LMP_UP	67	0.245568	0.777617	0.87695	1	1	3267	tags=21%, list=22%, signal=27%
HOLLEMAN_ASPARAGINASE_RESISTANCE_B_ALL_UP	25	0.289108	0.775245	0.809872	1	1	1295	tags=12%, list=9%, signal=13%
REACTOME_NOTCH1_INTRACELLULAR_DOMAIN_REGULATES_TRANSCRIPTION	43	0.259319	0.774988	0.842756	1	1	1380	tags=9%, list=9%, signal=10%
WANG_CLIM2_TARGETS_UP	199	0.20781	0.774823	0.967105	1	1	1836	tags=12%, list=13%, signal=14%
YAO_TEMPORAL_RESPONSE_TO_PROGESTERONE_CLUSTER_17	171	0.209826	0.774523	0.951411	1	1	4813	tags=37%, list=33%, signal=54%
HU_ANGIOGENESIS_DN	34	0.272831	0.774451	0.830325	1	1	3495	tags=21%, list=24%, signal=27%
SESTO_RESPONSE_TO_UV_C6	37	0.265614	0.774002	0.84029	1	1	2659	tags=22%, list=18%, signal=26%
BIOCARTA_RACCYCD_PATHWAY	25	0.288881	0.773595	0.812386	1	1	218	tags=4%, list=1%, signal=4%
FORTSCHEGGER_PHF8_TARGETS_DN	676	0.184465	0.77291	1	1	1	3099	tags=20%, list=21%, signal=24%
KEGG_GLYCEROPHOSPHOLIPID_METABOLISM	67	0.237521	0.772158	0.889262	1	1	2939	tags=27%, list=20%, signal=33%
ZHOU_TNF_SIGNALING_4HR	50	0.244534	0.772064	0.84058	1	1	3101	tags=26%, list=21%, signal=33%
REACTOME_PI3K_EVENTS_IN_ERBB4_SIGNALING	34	0.267164	0.77198	0.803082	1	1	2187	tags=15%, list=15%, signal=17%
AMIT_SERUM_RESPONSE_480_MCF10A	31	0.274442	0.770614	0.825758	1	1	4016	tags=45%, list=27%, signal=62%
REACTOME_NOD1_2_SIGNALING_PATHWAY	29	0.277965	0.769624	0.806394	1	1	2617	tags=21%, list=18%, signal=25%
BOYLAN_MULTIPLE_MYELOMA_C_CLUSTER_UP	35	0.269404	0.769614	0.842779	1	1	1640	tags=17%, list=11%, signal=19%
KIM_ALL_DISORDERS_DURATION_CORR_DN	132	0.216082	0.769288	0.945545	1	1	3105	tags=17%, list=21%, signal=22%
DER_IFN_GAMMA_RESPONSE_UP	67	0.240334	0.76927	0.874576	1	1	3483	tags=30%, list=24%, signal=39%
NIELSEN_LEIOMYOSARCOMA_DN	16	0.310854	0.769134	0.780261	1	1	559	tags=13%, list=4%, signal=13%
KIM_MYC_AMPLIFICATION_TARGETS_UP	179	0.20749	0.768796	0.967593	1	1	2870	tags=20%, list=20%, signal=24%
VANTVEER_BREAST_CANCER_POOR_PROGNOSIS	48	0.250701	0.768773	0.870403	1	1	3114	tags=35%, list=21%, signal=45%
PID_NECTIN_PATHWAY	30	0.278858	0.768304	0.826742	1	1	3787	tags=40%, list=26%, signal=54%
NIKOLSKY_BREAST_CANCER_17Q11_Q21_AMPLICON	89	0.22672	0.768094	0.909836	1	1	2166	tags=13%, list=15%, signal=16%
BIOCARTA_CREB_PATHWAY	25	0.286531	0.767937	0.810284	1	1	1290	tags=12%, list=9%, signal=13%
DUTERTRE_ESTRADIOL_RESPONSE_6HR_UP	213	0.201454	0.767812	0.975422	1	1	3164	tags=24%, list=22%, signal=31%
LIANG_HEMATOPOIESIS_STEM_CELL_NUMBER_SMALL_VS_HUGE_DN	28	0.281242	0.767562	0.802842	1	1	2243	tags=21%, list=15%, signal=25%
KOYAMA_SEMA3B_TARGETS_DN	326	0.195125	0.766812	0.992795	1	1	2150	tags=14%, list=15%, signal=16%
CASORELLI_ACUTE_PROMYELOCYTIC_LEUKEMIA_DN	612	0.185257	0.766563	1	1	1	4090	tags=27%, list=28%, signal=37%
SMIRNOV_RESPONSE_TO_IR_6HR_DN	103	0.221663	0.766479	0.930081	1	1	2572	tags=23%, list=18%, signal=28%
REACTOME_CELL_DEATH_SIGNALLING_VIA_NRAGE_NRIF_AND_NADE	56	0.24535	0.766123	0.865854	1	1	2703	tags=20%, list=18%, signal=24%
BIOCARTA_GPCR_PATHWAY	31	0.271576	0.766017	0.842756	1	1	1290	tags=10%, list=9%, signal=11%
LY_AGING_MIDDLE_DN	16	0.316897	0.765383	0.781132	1	1	214	tags=6%, list=1%, signal=6%
NING_CHRONIC_OBSTRUCTIVE_PULMONARY_DISEASE_DN	112	0.219261	0.765307	0.92721	1	1	2976	tags=20%, list=20%, signal=24%
PENG_GLUTAMINE_DEPRIVATION_UP	35	0.265512	0.765215	0.856392	1	1	1598	tags=11%, list=11%, signal=13%
COLLIS_PRKDC_REGULATORS	15	0.317585	0.765185	0.792793	1	1	1669	tags=20%, list=11%, signal=23%
HERNANDEZ_MITOTIC_ARREST_BY_DOCETAXEL_1_DN	35	0.26819	0.764078	0.813433	1	1	3114	tags=31%, list=21%, signal=40%
BLALOCK_ALZHEIMERS_DISEASE_DN	1128	0.178931	0.763508	1	1	1	2934	tags=15%, list=20%, signal=17%
POMEROY_MEDULLOBLASTOMA_DESMOPLASIC_VS_CLASSIC_UP	50	0.243944	0.763029	0.870466	1	1	2713	tags=24%, list=19%, signal=29%
FLECHNER_PBL_KIDNEY_TRANSPLANT_REJECTED_VS_OK_DN	48	0.246462	0.762622	0.846024	1	1	4174	tags=29%, list=29%, signal=41%
KEGG_HUNTINGTONS_DISEASE	150	0.210009	0.762563	0.949919	1	1	4905	tags=34%, list=34%, signal=51%
IWANAGA_E2F1_TARGETS_INDUCED_BY_SERUM	28	0.280304	0.762019	0.843695	1	1	2881	tags=25%, list=20%, signal=31%
KEGG_NICOTINATE_AND_NICOTINAMIDE_METABOLISM	21	0.292489	0.761995	0.819343	1	1	2085	tags=24%, list=14%, signal=28%
ELVIDGE_HYPOXIA_BY_DMOG_DN	55	0.245373	0.761203	0.895369	1	1	1602	tags=13%, list=11%, signal=14%
CHOW_RASSF1_TARGETS_DN	29	0.276905	0.758669	0.810435	1	1	4007	tags=28%, list=27%, signal=38%
MILI_PSEUDOPODIA_HAPTOTAXIS_DN	630	0.183161	0.758219	1	1	1	4015	tags=25%, list=27%, signal=33%
REACTOME_REGULATION_OF_APOPTOSIS	55	0.243234	0.758179	0.878354	1	1	5397	tags=44%, list=37%, signal=69%
BURTON_ADIPOGENESIS_7	50	0.247097	0.75809	0.887916	1	1	3081	tags=30%, list=21%, signal=38%
TOOKER_GEMCITABINE_RESISTANCE_DN	118	0.215461	0.757222	0.96395	1	1	3181	tags=25%, list=22%, signal=32%
REACTOME_CTNNB1_PHOSPHORYLATION_CASCADE	16	0.314677	0.757156	0.806026	1	1	5328	tags=44%, list=36%, signal=69%
REACTOME_PI3K_EVENTS_IN_ERBB2_SIGNALING	40	0.255957	0.756922	0.85289	1	1	2187	tags=15%, list=15%, signal=18%
REACTOME_GROWTH_HORMONE_RECEPTOR_SIGNALING	20	0.297857	0.756356	0.812727	1	1	3334	tags=40%, list=23%, signal=52%
REACTOME_JNK_C_JUN_KINASES_PHOSPHORYLATION_AND_ACTIVATION_MEDIATED_BY_ACTIVATED_HUMAN_TAK1	16	0.308619	0.755822	0.764486	1	1	1014	tags=13%, list=7%, signal=13%
KOINUMA_COLON_CANCER_MSI_UP	16	0.311815	0.755671	0.798923	1	1	3859	tags=50%, list=26%, signal=68%
SNIJDERS_AMPLIFIED_IN_HEAD_AND_NECK_TUMORS	35	0.263352	0.755298	0.846154	1	1	2668	tags=29%, list=18%, signal=35%
FERRANDO_T_ALL_WITH_MLL_ENL_FUSION_DN	81	0.225719	0.755066	0.928943	1	1	1646	tags=10%, list=11%, signal=11%
LEE_LIVER_CANCER_SURVIVAL_DN	161	0.202824	0.754064	0.964286	1	1	3120	tags=16%, list=21%, signal=20%
GARGALOVIC_RESPONSE_TO_OXIDIZED_PHOSPHOLIPIDS_RED_DN	23	0.286804	0.753494	0.802682	1	1	2501	tags=26%, list=17%, signal=31%
WINTER_HYPOXIA_UP	82	0.225605	0.753399	0.930233	1	1	2769	tags=21%, list=19%, signal=25%
KEGG_INSULIN_SIGNALING_PATHWAY	125	0.212303	0.752925	0.951907	1	1	1957	tags=14%, list=13%, signal=16%
PID_RB_1PATHWAY	58	0.238019	0.751901	0.881035	1	1	2295	tags=14%, list=16%, signal=16%
ZHAN_MULTIPLE_MYELOMA_UP	61	0.237719	0.750129	0.925566	1	1	2267	tags=13%, list=15%, signal=15%
GARGALOVIC_RESPONSE_TO_OXIDIZED_PHOSPHOLIPIDS_BLUE_UP	112	0.213338	0.748367	0.953526	1	1	2045	tags=13%, list=14%, signal=14%
MARKS_HDAC_TARGETS_UP	19	0.293494	0.74819	0.79633	1	1	4145	tags=53%, list=28%, signal=73%
KEGG_RIG_I_LIKE_RECEPTOR_SIGNALING_PATHWAY	50	0.239088	0.747481	0.883072	1	1	2598	tags=18%, list=18%, signal=22%
REACTOME_MAP_KINASE_ACTIVATION_IN_TLR_CASCADE	49	0.241113	0.745979	0.875	1	1	5028	tags=45%, list=34%, signal=68%
BLALOCK_ALZHEIMERS_DISEASE_UP	1484	0.171646	0.745935	1	1	1	2990	tags=18%, list=20%, signal=20%
NELSON_RESPONSE_TO_ANDROGEN_UP	80	0.225328	0.7451	0.905172	1	1	3663	tags=36%, list=25%, signal=48%
AUNG_GASTRIC_CANCER	41	0.253934	0.744437	0.857398	1	1	3938	tags=32%, list=27%, signal=43%
REACTOME_DOWNREGULATION_OF_SMAD2_3_SMAD4_TRANSCRIPTIONAL_ACTIVITY	19	0.29294	0.741692	0.828571	1	1	4952	tags=47%, list=34%, signal=71%
JI_RESPONSE_TO_FSH_DN	56	0.236938	0.741638	0.880071	1	1	3348	tags=21%, list=23%, signal=28%
KYNG_NORMAL_AGING_DN	26	0.270881	0.740128	0.851577	1	1	122	tags=4%, list=1%, signal=4%
ZHANG_PROLIFERATING_VS_QUIESCENT	50	0.243058	0.739488	0.883987	1	1	2770	tags=20%, list=19%, signal=25%
BANDRES_RESPONSE_TO_CARMUSTIN_WITHOUT_MGMT_48HR_UP	15	0.310997	0.739084	0.812854	1	1	4758	tags=47%, list=33%, signal=69%
REACTOME_MAPK_TARGETS_NUCLEAR_EVENTS_MEDIATED_BY_MAP_KINASES	30	0.267459	0.737612	0.870337	1	1	5173	tags=47%, list=35%, signal=72%
ZEMBUTSU_SENSITIVITY_TO_DOXORUBICIN	16	0.303108	0.735296	0.824528	1	1	2146	tags=19%, list=15%, signal=22%
KYNG_ENVIRONMENTAL_STRESS_RESPONSE_NOT_BY_GAMMA_IN_WS	32	0.262906	0.734818	0.840909	1	1	3753	tags=38%, list=26%, signal=50%
MUNSHI_MULTIPLE_MYELOMA_UP	78	0.22019	0.732848	0.943639	1	1	3358	tags=24%, list=23%, signal=31%
WEST_ADRENOCORTICAL_TUMOR_UP	278	0.189635	0.732595	0.99095	1	1	3414	tags=20%, list=23%, signal=25%
HUANG_GATA2_TARGETS_DN	66	0.225281	0.732157	0.908932	1	1	2156	tags=17%, list=15%, signal=19%
AMIT_EGF_RESPONSE_240_HELA	59	0.231304	0.732023	0.910653	1	1	2543	tags=19%, list=17%, signal=22%
REACTOME_AUTODEGRADATION_OF_CDH1_BY_CDH1_APC_C	56	0.232164	0.73198	0.903571	1	1	5397	tags=45%, list=37%, signal=70%
PID_WNT_CANONICAL_PATHWAY	19	0.292179	0.731946	0.83112	1	1	92	tags=5%, list=1%, signal=5%
RICKMAN_TUMOR_DIFFERENTIATED_WELL_VS_MODERATELY_UP	94	0.212693	0.731913	0.942717	1	1	1585	tags=12%, list=11%, signal=13%
FAELT_B_CLL_WITH_VH3_21_UP	42	0.246217	0.731327	0.889876	1	1	2739	tags=19%, list=19%, signal=23%
MULLIGHAN_NPM1_SIGNATURE_3_UP	281	0.186809	0.729993	0.997131	1	1	1717	tags=10%, list=12%, signal=11%
MULLIGHAN_NPM1_MUTATED_SIGNATURE_1_UP	220	0.190964	0.729925	0.988942	1	1	1717	tags=10%, list=12%, signal=12%
REACTOME_PKA_MEDIATED_PHOSPHORYLATION_OF_CREB	16	0.303321	0.729818	0.831239	1	1	2260	tags=25%, list=15%, signal=30%
SCIBETTA_KDM5B_TARGETS_UP	16	0.299611	0.729041	0.839147	1	1	4060	tags=38%, list=28%, signal=52%
RHODES_UNDIFFERENTIATED_CANCER	68	0.225732	0.728885	0.931507	1	1	3093	tags=22%, list=21%, signal=28%
THILLAINADESAN_ZNF217_TARGETS_UP	42	0.247582	0.728761	0.905357	1	1	2056	tags=14%, list=14%, signal=17%
REACTOME_UNFOLDED_PROTEIN_RESPONSE	71	0.223613	0.728452	0.920962	1	1	4469	tags=34%, list=31%, signal=48%
RODRIGUES_THYROID_CARCINOMA_POORLY_DIFFERENTIATED_DN	684	0.175372	0.728017	1	1	1	2608	tags=16%, list=18%, signal=18%
SCHURINGA_STAT5A_TARGETS_UP	17	0.295703	0.727076	0.818	1	1	3035	tags=41%, list=21%, signal=52%
BOYAULT_LIVER_CANCER_SUBCLASS_G123_UP	42	0.241252	0.726964	0.892123	1	1	3644	tags=24%, list=25%, signal=32%
MEINHOLD_OVARIAN_CANCER_LOW_GRADE_DN	20	0.28617	0.726428	0.84375	1	1	5229	tags=45%, list=36%, signal=70%
DITTMER_PTHLH_TARGETS_UP	110	0.208047	0.726382	0.960526	1	1	3406	tags=21%, list=23%, signal=27%
GOLUB_ALL_VS_AML_UP	24	0.270512	0.725833	0.868173	1	1	1092	tags=8%, list=7%, signal=9%
GINESTIER_BREAST_CANCER_ZNF217_AMPLIFIED_UP	70	0.222029	0.725556	0.932056	1	1	2	tags=1%, list=0%, signal=1%
SMITH_TERT_TARGETS_UP	136	0.202966	0.725257	0.971609	1	1	1983	tags=10%, list=14%, signal=12%
HOWLIN_CITED1_TARGETS_1_DN	33	0.254266	0.724489	0.847397	1	1	1970	tags=18%, list=13%, signal=21%
BAKER_HEMATOPOIESIS_STAT3_TARGETS	16	0.299433	0.724418	0.835227	1	1	3093	tags=31%, list=21%, signal=40%
APPIERTO_RESPONSE_TO_FENRETINIDE_DN	46	0.242905	0.723696	0.888124	1	1	3539	tags=28%, list=24%, signal=37%
KEGG_CHRONIC_MYELOID_LEUKEMIA	71	0.218583	0.723572	0.931217	1	1	2209	tags=10%, list=15%, signal=12%
REACTOME_NUCLEOTIDE_BINDING_DOMAIN_LEUCINE_RICH_REPEAT_CONTAINING_RECEPTOR_NLR_SIGNALING_PATHWAYS	44	0.240359	0.723484	0.911458	1	1	2617	tags=20%, list=18%, signal=25%
LOPEZ_MBD_TARGETS_IMPRINTED_AND_X_LINKED	16	0.301277	0.723324	0.824427	1	1	830	tags=6%, list=6%, signal=7%
BARRIER_COLON_CANCER_RECURRENCE_UP	41	0.250306	0.721328	0.909091	1	1	2463	tags=17%, list=17%, signal=20%
KRIGE_RESPONSE_TO_TOSEDOSTAT_24HR_UP	657	0.172648	0.721117	1	1	1	2371	tags=15%, list=16%, signal=17%
SAKAI_CHRONIC_HEPATITIS_VS_LIVER_CANCER_UP	78	0.220262	0.720576	0.948845	1	1	1984	tags=9%, list=14%, signal=10%
CROONQUIST_IL6_DEPRIVATION_UP	16	0.291619	0.720294	0.833333	1	1	2453	tags=38%, list=17%, signal=45%
CHAUHAN_RESPONSE_TO_METHOXYESTRADIOL_UP	46	0.238033	0.720048	0.914439	1	1	3146	tags=22%, list=21%, signal=28%
AMUNDSON_POOR_SURVIVAL_AFTER_GAMMA_RADIATION_2G	158	0.196694	0.719594	0.992212	1	1	2397	tags=15%, list=16%, signal=18%
PID_HIF2PATHWAY	32	0.257276	0.719569	0.88587	1	1	2741	tags=31%, list=19%, signal=38%
KEGG_PURINE_METABOLISM	139	0.200675	0.719267	0.981424	1	1	1739	tags=12%, list=12%, signal=13%
REACTOME_FRS2_MEDIATED_CASCADE	25	0.269443	0.719029	0.881533	1	1	1814	tags=12%, list=12%, signal=14%
DURCHDEWALD_SKIN_CARCINOGENESIS_DN	246	0.189734	0.718494	0.993691	1	1	2727	tags=19%, list=19%, signal=23%
KAYO_AGING_MUSCLE_DN	109	0.204438	0.71404	0.973941	1	1	4378	tags=35%, list=30%, signal=49%
HUMMERICH_SKIN_CANCER_PROGRESSION_DN	89	0.208021	0.71383	0.963516	1	1	3692	tags=31%, list=25%, signal=42%
XU_HGF_SIGNALING_NOT_VIA_AKT1_48HR_DN	19	0.279573	0.713125	0.86535	1	1	1433	tags=16%, list=10%, signal=17%
PATIL_LIVER_CANCER	665	0.171148	0.712494	1	1	1	3174	tags=18%, list=22%, signal=22%
TRAYNOR_RETT_SYNDROM_DN	16	0.296922	0.712415	0.851351	1	1	1827	tags=25%, list=12%, signal=29%
BIOCARTA_WNT_PATHWAY	25	0.264826	0.710061	0.876866	1	1	5682	tags=52%, list=39%, signal=85%
STEIN_ESRRA_TARGETS	479	0.175231	0.709855	1	1	1	3690	tags=23%, list=25%, signal=29%
DEURIG_T_CELL_PROLYMPHOCYTIC_LEUKEMIA_DN	267	0.18425	0.709233	0.998473	1	1	2633	tags=17%, list=18%, signal=21%
REACTOME_CITRIC_ACID_CYCLE_TCA_CYCLE	19	0.278066	0.707001	0.861702	1	1	5594	tags=63%, list=38%, signal=102%
TIEN_INTESTINE_PROBIOTICS_24HR_DN	202	0.188311	0.706624	0.995427	1	1	4382	tags=29%, list=30%, signal=40%
MCCLUNG_CREB1_TARGETS_DN	47	0.238445	0.706522	0.937722	1	1	299	tags=4%, list=2%, signal=4%
TERAMOTO_OPN_TARGETS_CLUSTER_7	16	0.296091	0.705473	0.852518	1	1	145	tags=6%, list=1%, signal=6%
BOYAULT_LIVER_CANCER_SUBCLASS_G2	26	0.258919	0.70482	0.886406	1	1	3708	tags=38%, list=25%, signal=51%
REACTOME_ACTIVATION_OF_BH3_ONLY_PROTEINS	16	0.286819	0.704477	0.860377	1	1	2117	tags=19%, list=14%, signal=22%
REACTOME_METABOLISM_OF_PROTEINS	390	0.175731	0.704289	1	1	1	2927	tags=14%, list=20%, signal=17%
PID_EPHB_FWD_PATHWAY	38	0.240874	0.704243	0.925182	1	1	432	tags=5%, list=3%, signal=5%
XU_HGF_TARGETS_INDUCED_BY_AKT1_48HR_DN	21	0.265608	0.703547	0.886406	1	1	95	tags=5%, list=1%, signal=5%
CAFFAREL_RESPONSE_TO_THC_DN	29	0.255519	0.702507	0.895028	1	1	4264	tags=45%, list=29%, signal=63%
REACTOME_NEGATIVE_REGULATION_OF_FGFR_SIGNALING	26	0.25966	0.702334	0.87389	1	1	2777	tags=19%, list=19%, signal=24%
TSENG_IRS1_TARGETS_DN	118	0.199331	0.702299	0.982315	1	1	2437	tags=19%, list=17%, signal=22%
SHEDDEN_LUNG_CANCER_GOOD_SURVIVAL_A5	57	0.220595	0.702118	0.944816	1	1	2150	tags=16%, list=15%, signal=18%
MA_PITUITARY_FETAL_VS_ADULT_DN	17	0.284709	0.700284	0.871658	1	1	5348	tags=41%, list=37%, signal=65%
BROWNE_HCMV_INFECTION_20HR_UP	208	0.185019	0.700147	0.998452	1	1	3844	tags=29%, list=26%, signal=39%
CHUNG_BLISTER_CYTOTOXICITY_DN	39	0.236995	0.699441	0.923913	1	1	3549	tags=33%, list=24%, signal=44%
CHEOK_RESPONSE_TO_HD_MTX_DN	24	0.261445	0.698679	0.896811	1	1	1617	tags=13%, list=11%, signal=14%
REACTOME_RESPIRATORY_ELECTRON_TRANSPORT_ATP_SYNTHESIS_BY_CHEMIOSMOTIC_COUPLING_AND_HEAT_PRODUCTION_BY_UNCOUPLING_PROTEINS_	76	0.211132	0.698169	0.961199	1	1	5156	tags=32%, list=35%, signal=49%
FRASOR_TAMOXIFEN_RESPONSE_UP	47	0.232997	0.697379	0.900901	1	1	2840	tags=30%, list=19%, signal=37%
BIOCARTA_GH_PATHWAY	26	0.258654	0.696798	0.887884	1	1	1707	tags=15%, list=12%, signal=17%
WANG_CISPLATIN_RESPONSE_AND_XPC_DN	206	0.183473	0.69658	0.993846	1	1	3503	tags=24%, list=24%, signal=31%
DAIRKEE_TERT_TARGETS_DN	99	0.201041	0.69638	0.988353	1	1	3501	tags=27%, list=24%, signal=36%
SAKAI_TUMOR_INFILTRATING_MONOCYTES_DN	77	0.209723	0.6951	0.962832	1	1	1112	tags=8%, list=8%, signal=8%
MCCABE_HOXC6_TARGETS_DN	18	0.279395	0.695015	0.874074	1	1	2130	tags=28%, list=15%, signal=32%
BIOCARTA_EIF_PATHWAY	16	0.285093	0.694838	0.876426	1	1	5297	tags=50%, list=36%, signal=78%
MARSON_BOUND_BY_FOXP3_STIMULATED	891	0.163887	0.694061	1	1	1	3195	tags=18%, list=22%, signal=22%
PID_LPA4_PATHWAY	15	0.290714	0.693555	0.884615	1	1	120	tags=7%, list=1%, signal=7%
CHAUHAN_RESPONSE_TO_METHOXYESTRADIOL_DN	96	0.201696	0.693388	0.975689	1	1	2642	tags=15%, list=18%, signal=18%
KRIGE_RESPONSE_TO_TOSEDOSTAT_6HR_UP	810	0.164478	0.692641	1	1	1	2383	tags=14%, list=16%, signal=15%
NUTT_GBM_VS_AO_GLIOMA_DN	41	0.234937	0.692114	0.917108	1	1	1183	tags=7%, list=8%, signal=8%
DODD_NASOPHARYNGEAL_CARCINOMA_DN	1195	0.160166	0.691522	1	1	1	1983	tags=9%, list=14%, signal=10%
LASTOWSKA_COAMPLIFIED_WITH_MYCN	34	0.240467	0.691385	0.92922	1	1	4557	tags=47%, list=31%, signal=68%
RAHMAN_TP53_TARGETS_PHOSPHORYLATED	21	0.258459	0.691048	0.903543	1	1	5227	tags=48%, list=36%, signal=74%
REACTOME_BMAL1_CLOCK_NPAS2_ACTIVATES_CIRCADIAN_EXPRESSION	34	0.24077	0.690868	0.911602	1	1	2547	tags=18%, list=17%, signal=21%
PID_ARF6_DOWNSTREAM_PATHWAY	15	0.291001	0.690501	0.893258	1	1	4251	tags=40%, list=29%, signal=56%
PID_FOXO_PATHWAY	46	0.23085	0.689756	0.949821	1	1	3421	tags=22%, list=23%, signal=28%
SAGIV_CD24_TARGETS_UP	21	0.265256	0.689366	0.897579	1	1	932	tags=14%, list=6%, signal=15%
SA_CASPASE_CASCADE	15	0.285016	0.688719	0.857671	1	1	3754	tags=27%, list=26%, signal=36%
REACTOME_REGULATION_OF_MRNA_STABILITY_BY_PROTEINS_THAT_BIND_AU_RICH_ELEMENTS	81	0.206069	0.688679	0.9701	1	1	5397	tags=41%, list=37%, signal=64%
PID_ARF6_PATHWAY	32	0.246948	0.688156	0.922495	1	1	2739	tags=22%, list=19%, signal=27%
KYNG_ENVIRONMENTAL_STRESS_RESPONSE_NOT_BY_GAMMA_IN_OLD	30	0.244468	0.687257	0.89913	1	1	2706	tags=27%, list=18%, signal=33%
LANDIS_ERBB2_BREAST_TUMORS_65_UP	21	0.262661	0.686632	0.9	1	1	3710	tags=33%, list=25%, signal=45%
BIOCARTA_MYOSIN_PATHWAY	28	0.252397	0.68659	0.895944	1	1	4005	tags=36%, list=27%, signal=49%
ACEVEDO_NORMAL_TISSUE_ADJACENT_TO_LIVER_TUMOR_DN	313	0.174571	0.685722	1	1	1	3936	tags=27%, list=27%, signal=36%
BREDEMEYER_RAG_SIGNALING_NOT_VIA_ATM_UP	49	0.225136	0.684669	0.948718	1	1	3558	tags=27%, list=24%, signal=35%
KEGG_MTOR_SIGNALING_PATHWAY	51	0.220029	0.683329	0.956294	1	1	1970	tags=14%, list=13%, signal=16%
DACOSTA_UV_RESPONSE_VIA_ERCC3_COMMON_UP	66	0.216723	0.683286	0.971979	1	1	2832	tags=21%, list=19%, signal=26%
CHIANG_LIVER_CANCER_SUBCLASS_UNANNOTATED_DN	183	0.183262	0.683201	0.995305	1	1	4310	tags=26%, list=29%, signal=37%
RAMASWAMY_METASTASIS_UP	63	0.210661	0.682921	0.968386	1	1	3249	tags=16%, list=22%, signal=20%
LIU_SOX4_TARGETS_UP	124	0.191692	0.682704	0.986992	1	1	3408	tags=23%, list=23%, signal=29%
PID_IFNG_PATHWAY	39	0.233546	0.681301	0.941818	1	1	4427	tags=38%, list=30%, signal=55%
GROSS_HYPOXIA_VIA_ELK3_UP	201	0.181988	0.681034	0.998408	1	1	3187	tags=22%, list=22%, signal=28%
KEGG_PHOSPHATIDYLINOSITOL_SIGNALING_SYSTEM	70	0.205402	0.678789	0.972696	1	1	3378	tags=24%, list=23%, signal=31%
BUCKANOVICH_T_LYMPHOCYTE_HOMING_ON_TUMOR_UP	19	0.265851	0.67804	0.881905	1	1	1007	tags=11%, list=7%, signal=11%
KEGG_BIOSYNTHESIS_OF_UNSATURATED_FATTY_ACIDS	20	0.272112	0.676581	0.884688	1	1	2484	tags=30%, list=17%, signal=36%
GRADE_COLON_AND_RECTAL_CANCER_UP	268	0.17486	0.67574	1	1	1	3134	tags=16%, list=21%, signal=20%
GARCIA_TARGETS_OF_FLI1_AND_DAX1_DN	145	0.185348	0.675344	0.993837	1	1	4206	tags=31%, list=29%, signal=43%
JAZAG_TGFB1_SIGNALING_UP	88	0.200733	0.675141	0.986733	1	1	2466	tags=15%, list=17%, signal=18%
KEGG_LONG_TERM_POTENTIATION	54	0.216295	0.67418	0.952055	1	1	3544	tags=26%, list=24%, signal=34%
MODY_HIPPOCAMPUS_PRENATAL	41	0.224597	0.671649	0.95471	1	1	11357	tags=100%, list=78%, signal=445%
REACTOME_SYNTHESIS_AND_INTERCONVERSION_OF_NUCLEOTIDE_DI_AND_TRIPHOSPHATES	17	0.273045	0.671456	0.891791	1	1	3870	tags=41%, list=26%, signal=56%
PID_KIT_PATHWAY	49	0.220269	0.670653	0.964824	1	1	4072	tags=39%, list=28%, signal=54%
NAM_FXYD5_TARGETS_DN	17	0.275176	0.670359	0.890772	1	1	4366	tags=41%, list=30%, signal=59%
JAIN_NFKB_SIGNALING	69	0.203845	0.670097	0.984536	1	1	4227	tags=33%, list=29%, signal=47%
LAIHO_COLORECTAL_CANCER_SERRATED_UP	105	0.193957	0.667605	0.988449	1	1	4674	tags=39%, list=32%, signal=57%
ACOSTA_PROLIFERATION_INDEPENDENT_MYC_TARGETS_UP	74	0.202825	0.666762	0.983193	1	1	3816	tags=31%, list=26%, signal=42%
REACTOME_APC_C_CDC20_MEDIATED_DEGRADATION_OF_MITOTIC_PROTEINS	65	0.208738	0.666133	0.977072	1	1	5397	tags=43%, list=37%, signal=68%
SMID_BREAST_CANCER_LUMINAL_A_DN	17	0.270053	0.665626	0.897436	1	1	2360	tags=18%, list=16%, signal=21%
PID_ANTHRAX_PATHWAY	16	0.271828	0.66553	0.892139	1	1	2449	tags=25%, list=17%, signal=30%
PID_AR_PATHWAY	58	0.205885	0.665294	0.97028	1	1	2598	tags=17%, list=18%, signal=21%
GARCIA_TARGETS_OF_FLI1_AND_DAX1_UP	49	0.216948	0.665142	0.952797	1	1	1596	tags=12%, list=11%, signal=14%
NAGY_TFTC_COMPONENTS_HUMAN	19	0.264366	0.663904	0.906667	1	1	409	tags=5%, list=3%, signal=5%
BURTON_ADIPOGENESIS_6	175	0.17926	0.66289	0.998445	1	1	3719	tags=25%, list=25%, signal=33%
CHOW_RASSF1_TARGETS_UP	26	0.246886	0.661545	0.925087	1	1	1673	tags=12%, list=11%, signal=13%
REACTOME_ACTIVATION_OF_GENES_BY_ATF4	21	0.256079	0.661343	0.892989	1	1	1684	tags=10%, list=12%, signal=11%
FLECHNER_PBL_KIDNEY_TRANSPLANT_REJECTED_VS_OK_UP	63	0.205665	0.661223	0.972028	1	1	277	tags=3%, list=2%, signal=3%
YAO_TEMPORAL_RESPONSE_TO_PROGESTERONE_CLUSTER_11	98	0.192128	0.659627	0.985623	1	1	4310	tags=32%, list=29%, signal=45%
REACTOME_FATTY_ACID_TRIACYLGLYCEROL_AND_KETONE_BODY_METABOLISM	156	0.179514	0.659512	0.998397	1	1	3565	tags=25%, list=24%, signal=33%
KEGG_CITRATE_CYCLE_TCA_CYCLE	29	0.241953	0.65907	0.920455	1	1	4377	tags=41%, list=30%, signal=59%
RHEIN_ALL_GLUCOCORTICOID_THERAPY_DN	345	0.166611	0.6589	1	1	1	4165	tags=28%, list=28%, signal=38%
KEGG_PROGESTERONE_MEDIATED_OOCYTE_MATURATION	78	0.197044	0.658629	0.976909	1	1	2579	tags=14%, list=18%, signal=17%
REACTOME_CIRCADIAN_CLOCK	49	0.213742	0.657568	0.969595	1	1	2547	tags=14%, list=17%, signal=17%
REACTOME_TRAF6_MEDIATED_INDUCTION_OF_NFKB_AND_MAP_KINASES_UPON_TLR7_8_OR_9_ACTIVATION	72	0.199323	0.655974	0.976827	1	1	2725	tags=18%, list=19%, signal=22%
STEIN_ESRRA_TARGETS_UP	352	0.164678	0.654645	1	1	1	3740	tags=23%, list=26%, signal=31%
STEIN_ESRRA_TARGETS_DN	91	0.192212	0.653271	0.989967	1	1	2170	tags=12%, list=15%, signal=14%
DELACROIX_RAR_TARGETS_DN	23	0.247283	0.653174	0.935714	1	1	1658	tags=17%, list=11%, signal=20%
GENTILE_UV_RESPONSE_CLUSTER_D8	38	0.224526	0.65277	0.947917	1	1	2760	tags=24%, list=19%, signal=29%
REACTOME_ERK_MAPK_TARGETS	21	0.254988	0.650788	0.932203	1	1	5173	tags=48%, list=35%, signal=74%
PID_CERAMIDE_PATHWAY	48	0.214604	0.649767	0.965889	1	1	3469	tags=25%, list=24%, signal=33%
RASHI_RESPONSE_TO_IONIZING_RADIATION_5	135	0.181796	0.649427	0.995215	1	1	3063	tags=21%, list=21%, signal=27%
ZHAN_MULTIPLE_MYELOMA_LB_DN	34	0.226877	0.648883	0.935368	1	1	3556	tags=26%, list=24%, signal=35%
JIANG_AGING_HYPOTHALAMUS_DN	38	0.220186	0.648411	0.952899	1	1	1347	tags=8%, list=9%, signal=9%
SCHAEFFER_PROSTATE_DEVELOPMENT_AND_CANCER_BOX1_UP	15	0.268792	0.647891	0.914563	1	1	2241	tags=13%, list=15%, signal=16%
DER_IFN_ALPHA_RESPONSE_UP	68	0.202478	0.647354	0.983842	1	1	3483	tags=26%, list=24%, signal=35%
PID_LKB1_PATHWAY	46	0.209574	0.646007	0.957555	1	1	3152	tags=20%, list=22%, signal=25%
SCHLOSSER_MYC_AND_SERUM_RESPONSE_SYNERGY	32	0.226181	0.645902	0.954145	1	1	4451	tags=28%, list=30%, signal=40%
BIOCARTA_MTA3_PATHWAY	16	0.268105	0.644029	0.922932	1	1	1360	tags=19%, list=9%, signal=21%
CONRAD_STEM_CELL	27	0.23731	0.64376	0.966725	1	1	2360	tags=22%, list=16%, signal=26%
OUYANG_PROSTATE_CANCER_PROGRESSION_UP	18	0.259239	0.642344	0.930481	1	1	4021	tags=44%, list=27%, signal=61%
KEGG_PANCREATIC_CANCER	70	0.196182	0.641916	0.982301	1	1	3152	tags=20%, list=22%, signal=25%
KRIEG_KDM3A_TARGETS_NOT_HYPOXIA	175	0.171834	0.641786	1	1	1	4047	tags=27%, list=28%, signal=37%
YAGI_AML_RELAPSE_PROGNOSIS	34	0.225303	0.640722	0.958707	1	1	4238	tags=32%, list=29%, signal=45%
BENPORATH_SOX2_TARGETS	657	0.153697	0.639755	1	1	1	1715	tags=7%, list=12%, signal=8%
MILI_PSEUDOPODIA_CHEMOTAXIS_DN	439	0.157703	0.639494	1	1	1	3987	tags=24%, list=27%, signal=32%
BARRIER_CANCER_RELAPSE_NORMAL_SAMPLE_DN	28	0.235906	0.639003	0.944144	1	1	5028	tags=50%, list=34%, signal=76%
BOGNI_TREATMENT_RELATED_MYELOID_LEUKEMIA_UP	22	0.24312	0.638962	0.957969	1	1	1032	tags=9%, list=7%, signal=10%
DE_YY1_TARGETS_DN	90	0.188385	0.638702	0.996627	1	1	3057	tags=19%, list=21%, signal=24%
SIG_CHEMOTAXIS	40	0.215307	0.637311	0.971581	1	1	2830	tags=18%, list=19%, signal=22%
CAFFAREL_RESPONSE_TO_THC_24HR_5_DN	50	0.207974	0.637167	0.979167	1	1	4316	tags=30%, list=29%, signal=42%
CHOI_ATL_CHRONIC_VS_ACUTE_DN	17	0.260129	0.636651	0.919694	1	1	5054	tags=41%, list=35%, signal=63%
YORDY_RECIPROCAL_REGULATION_BY_ETS1_AND_SP100_UP	20	0.246087	0.63572	0.934615	1	1	4779	tags=45%, list=33%, signal=67%
DACOSTA_UV_RESPONSE_VIA_ERCC3_UP	287	0.163341	0.635493	1	1	1	3564	tags=22%, list=24%, signal=28%
PID_NFKAPPAB_CANONICAL_PATHWAY	22	0.246856	0.635126	0.944657	1	1	2809	tags=23%, list=19%, signal=28%
REACTOME_P75_NTR_RECEPTOR_MEDIATED_SIGNALLING	75	0.192214	0.634776	0.984483	1	1	3279	tags=20%, list=22%, signal=26%
REACTOME_ACTIVATED_TLR4_SIGNALLING	88	0.184439	0.63472	0.993162	1	1	2725	tags=17%, list=19%, signal=21%
BIOCARTA_ERK_PATHWAY	26	0.233386	0.63463	0.94084	1	1	4021	tags=35%, list=27%, signal=48%
PID_INSULIN_PATHWAY	44	0.212938	0.63461	0.964851	1	1	1957	tags=16%, list=13%, signal=18%
BIOCARTA_ARF_PATHWAY	17	0.254187	0.634269	0.914972	1	1	3287	tags=29%, list=22%, signal=38%
PID_IL2_PI3K_PATHWAY	33	0.22034	0.633683	0.946619	1	1	4072	tags=33%, list=28%, signal=46%
KYNG_RESPONSE_TO_H2O2_VIA_ERCC6_UP	37	0.21912	0.633253	0.967568	1	1	3387	tags=24%, list=23%, signal=32%
FARMER_BREAST_CANCER_CLUSTER_2	33	0.223635	0.632479	0.964552	1	1	4667	tags=33%, list=32%, signal=49%
KAMIKUBO_MYELOID_MN1_NETWORK	19	0.251686	0.632244	0.944972	1	1	3005	tags=21%, list=21%, signal=26%
ST_ERK1_ERK2_MAPK_PATHWAY	31	0.227784	0.631758	0.955908	1	1	4021	tags=32%, list=27%, signal=44%
PUJANA_BRCA1_PCC_NETWORK	1475	0.145396	0.630705	1	1	1	3175	tags=14%, list=22%, signal=16%
GENTILE_UV_HIGH_DOSE_DN	287	0.159947	0.630661	1	1	1	3646	tags=22%, list=25%, signal=29%
FAELT_B_CLL_WITH_VH3_21_DN	45	0.208686	0.63065	0.963979	1	1	3203	tags=20%, list=22%, signal=26%
KEGG_PROTEIN_EXPORT	23	0.237323	0.629531	0.932143	1	1	11167	tags=100%, list=76%, signal=421%
SCHRAMM_INHBA_TARGETS_DN	24	0.235036	0.628948	0.938889	1	1	2286	tags=17%, list=16%, signal=20%
KRIGE_RESPONSE_TO_TOSEDOSTAT_24HR_DN	886	0.148998	0.6276	1	1	1	3108	tags=16%, list=21%, signal=19%
KEGG_NON_SMALL_CELL_LUNG_CANCER	51	0.202224	0.627439	0.969305	1	1	3799	tags=24%, list=26%, signal=32%
REACTOME_ANTIGEN_PROCESSING_UBIQUITINATION_PROTEASOME_DEGRADATION	185	0.169326	0.627093	0.998425	1	1	4040	tags=22%, list=28%, signal=30%
LIANG_HEMATOPOIESIS_STEM_CELL_NUMBER_LARGE_VS_TINY_DN	42	0.211434	0.626537	0.97931	1	1	3817	tags=29%, list=26%, signal=39%
KEGG_VEGF_SIGNALING_PATHWAY	64	0.196826	0.625888	0.993243	1	1	2739	tags=20%, list=19%, signal=25%
REACTOME_PLATELET_SENSITIZATION_BY_LDL	16	0.260007	0.625008	0.942197	1	1	2060	tags=13%, list=14%, signal=15%
SHIPP_DLBCL_VS_FOLLICULAR_LYMPHOMA_UP	45	0.204782	0.624247	0.969369	1	1	1075	tags=7%, list=7%, signal=7%
SHAFFER_IRF4_MULTIPLE_MYELOMA_PROGRAM	33	0.220906	0.62343	0.966431	1	1	2495	tags=18%, list=17%, signal=22%
REACTOME_RESPIRATORY_ELECTRON_TRANSPORT	62	0.196274	0.622442	0.98145	1	1	11123	tags=98%, list=76%, signal=408%
SUH_COEXPRESSED_WITH_ID1_AND_ID2_UP	18	0.251481	0.621759	0.923364	1	1	3250	tags=28%, list=22%, signal=36%
CHEMNITZ_RESPONSE_TO_PROSTAGLANDIN_E2_UP	131	0.174816	0.621424	1	1	1	1852	tags=11%, list=13%, signal=12%
SUBTIL_PROGESTIN_TARGETS	35	0.216253	0.619433	0.961039	1	1	1207	tags=11%, list=8%, signal=12%
REACTOME_PROTEOLYTIC_CLEAVAGE_OF_SNARE_COMPLEX_PROTEINS	15	0.259474	0.618789	0.925049	1	1	4276	tags=40%, list=29%, signal=56%
PENG_GLUTAMINE_DEPRIVATION_DN	318	0.156294	0.61859	1	1	1	4266	tags=24%, list=29%, signal=33%
REACTOME_ASSEMBLY_OF_THE_PRE_REPLICATIVE_COMPLEX	63	0.193818	0.618196	0.990892	1	1	5397	tags=43%, list=37%, signal=68%
RORIE_TARGETS_OF_EWSR1_FLI1_FUSION_UP	25	0.231691	0.618069	0.955117	1	1	2627	tags=24%, list=18%, signal=29%
REACTOME_MYD88_MAL_CASCADE_INITIATED_ON_PLASMA_MEMBRANE	78	0.189736	0.617998	0.986135	1	1	2725	tags=18%, list=19%, signal=22%
ACEVEDO_LIVER_CANCER_UP	845	0.145787	0.616909	1	1	1	3010	tags=15%, list=21%, signal=18%
MILI_PSEUDOPODIA	38	0.206761	0.614488	0.972477	1	1	1726	tags=11%, list=12%, signal=12%
GENTILE_UV_RESPONSE_CLUSTER_D4	53	0.200233	0.613443	0.984211	1	1	11715	tags=100%, list=80%, signal=499%
FLECHNER_BIOPSY_KIDNEY_TRANSPLANT_OK_VS_DONOR_UP	522	0.14855	0.611547	1	1	1	2037	tags=9%, list=14%, signal=10%
JAZAERI_BREAST_CANCER_BRCA1_VS_BRCA2_UP	45	0.201386	0.6109	0.972509	1	1	4947	tags=36%, list=34%, signal=54%
GREGORY_SYNTHETIC_LETHAL_WITH_IMATINIB	114	0.17446	0.610883	1	1	1	903	tags=5%, list=6%, signal=6%
KEGG_THYROID_CANCER	26	0.220777	0.610089	0.958029	1	1	3734	tags=27%, list=26%, signal=36%
KIM_BIPOLAR_DISORDER_OLIGODENDROCYTE_DENSITY_CORR_UP	637	0.1462	0.609773	1	1	1	1857	tags=7%, list=13%, signal=8%
REACTOME_PI_METABOLISM	46	0.199714	0.609655	0.980072	1	1	1155	tags=7%, list=8%, signal=7%
BIOCARTA_P38MAPK_PATHWAY	38	0.20991	0.609549	0.982487	1	1	3057	tags=18%, list=21%, signal=23%
YANAGIHARA_ESX1_TARGETS	26	0.228787	0.607742	0.973434	1	1	3414	tags=31%, list=23%, signal=40%
BIOCARTA_CDC42RAC_PATHWAY	16	0.253153	0.607624	0.928705	1	1	5206	tags=56%, list=36%, signal=87%
DANG_BOUND_BY_MYC	992	0.14272	0.607588	1	1	1	3775	tags=19%, list=26%, signal=24%
OUELLET_OVARIAN_CANCER_INVASIVE_VS_LMP_UP	116	0.171721	0.606212	1	1	1	5107	tags=35%, list=35%, signal=54%
CHANG_CORE_SERUM_RESPONSE_UP	194	0.161936	0.605865	1	1	1	2968	tags=14%, list=20%, signal=17%
STARK_PREFRONTAL_CORTEX_22Q11_DELETION_DN	460	0.149359	0.605159	1	1	1	3415	tags=17%, list=23%, signal=21%
BACOLOD_RESISTANCE_TO_ALKYLATING_AGENTS_DN	51	0.194493	0.605032	0.991213	1	1	2374	tags=14%, list=16%, signal=16%
DAIRKEE_CANCER_PRONE_RESPONSE_BPA	43	0.203542	0.604364	0.991243	1	1	166	tags=2%, list=1%, signal=2%
PENG_RAPAMYCIN_RESPONSE_DN	237	0.15772	0.604359	1	1	1	4330	tags=30%, list=30%, signal=42%
BRUINS_UVC_RESPONSE_EARLY_LATE	268	0.156941	0.604061	1	1	1	2324	tags=12%, list=16%, signal=14%
KRIGE_RESPONSE_TO_TOSEDOSTAT_6HR_DN	798	0.143244	0.602382	1	1	1	3681	tags=20%, list=25%, signal=25%
REACTOME_CYCLIN_E_ASSOCIATED_EVENTS_DURING_G1_S_TRANSITION_	61	0.185069	0.598839	0.984456	1	1	5397	tags=36%, list=37%, signal=57%
REACTOME_SIGNALING_BY_FGFR_MUTANTS	34	0.209232	0.598716	0.985714	1	1	4021	tags=26%, list=27%, signal=36%
REACTOME_APC_C_CDH1_MEDIATED_DEGRADATION_OF_CDC20_AND_OTHER_APC_C_CDH1_TARGETED_PROTEINS_IN_LATE_MITOSIS_EARLY_G1	64	0.18673	0.597474	0.994872	1	1	5397	tags=44%, list=37%, signal=69%
LASTOWSKA_NEUROBLASTOMA_COPY_NUMBER_DN	702	0.141843	0.596121	1	1	1	3874	tags=22%, list=26%, signal=29%
HEDENFALK_BREAST_CANCER_HEREDITARY_VS_SPORADIC	47	0.197382	0.595256	0.993162	1	1	1472	tags=11%, list=10%, signal=12%
DAZARD_RESPONSE_TO_UV_SCC_DN	116	0.169638	0.595201	1	1	1	3418	tags=22%, list=23%, signal=28%
MATZUK_SPERMATID_DIFFERENTIATION	24	0.227852	0.593835	0.945896	1	1	2343	tags=17%, list=16%, signal=20%
WANG_TUMOR_INVASIVENESS_DN	200	0.157694	0.592243	1	1	1	3448	tags=19%, list=24%, signal=24%
KAAB_FAILED_HEART_ATRIUM_DN	136	0.165024	0.589063	1	1	1	4021	tags=29%, list=27%, signal=39%
BIOCARTA_IL2RB_PATHWAY	36	0.203999	0.585345	0.977431	1	1	3332	tags=28%, list=23%, signal=36%
PID_RHOA_PATHWAY	44	0.196931	0.585201	0.987589	1	1	3787	tags=27%, list=26%, signal=37%
BIOCARTA_SPRY_PATHWAY	16	0.239536	0.583041	0.962094	1	1	3332	tags=31%, list=23%, signal=40%
YU_BAP1_TARGETS	27	0.213809	0.580822	0.969534	1	1	1296	tags=7%, list=9%, signal=8%
SAKAI_TUMOR_INFILTRATING_MONOCYTES_UP	26	0.211501	0.57952	0.969751	1	1	3109	tags=23%, list=21%, signal=29%
BIOCARTA_PGC1A_PATHWAY	22	0.217787	0.579346	0.966667	1	1	4758	tags=50%, list=33%, signal=74%
AGUIRRE_PANCREATIC_CANCER_COPY_NUMBER_UP	264	0.149575	0.579273	1	1	1	4408	tags=27%, list=30%, signal=37%
CHNG_MULTIPLE_MYELOMA_HYPERPLOID_DN	28	0.209244	0.578769	0.976619	1	1	6053	tags=57%, list=41%, signal=97%
GARGALOVIC_RESPONSE_TO_OXIDIZED_PHOSPHOLIPIDS_GREEN_DN	23	0.219929	0.578692	0.976492	1	1	3645	tags=35%, list=25%, signal=46%
RIZ_ERYTHROID_DIFFERENTIATION_CCNE1	35	0.197519	0.57837	0.98227	1	1	10937	tags=97%, list=75%, signal=383%
REACTOME_MICRORNA_MIRNA_BIOGENESIS	22	0.224647	0.577107	0.955801	1	1	11352	tags=100%, list=78%, signal=445%
RAMALHO_STEMNESS_UP	199	0.152788	0.576148	1	1	1	3498	tags=16%, list=24%, signal=20%
HU_GENOTOXIN_ACTION_DIRECT_VS_INDIRECT_24HR	51	0.184037	0.572113	0.998282	1	1	913	tags=4%, list=6%, signal=4%
PID_MTOR_4PATHWAY	67	0.177865	0.570436	0.996599	1	1	346	tags=3%, list=2%, signal=3%
HOFFMANN_LARGE_TO_SMALL_PRE_BII_LYMPHOCYTE_UP	159	0.153921	0.569767	1	1	1	266	tags=3%, list=2%, signal=3%
KEGG_CELL_CYCLE	119	0.162	0.569099	1	1	1	287	tags=3%, list=2%, signal=3%
PILON_KLF1_TARGETS_DN	1865	0.130235	0.568178	1	1	1	3652	tags=19%, list=25%, signal=22%
MARTINEZ_RESPONSE_TO_TRABECTEDIN	48	0.185032	0.567599	0.996448	1	1	3571	tags=25%, list=24%, signal=33%
THEILGAARD_NEUTROPHIL_AT_SKIN_WOUND_DN	218	0.148151	0.565089	1	1	1	2713	tags=15%, list=19%, signal=18%
REACTOME_CDT1_ASSOCIATION_WITH_THE_CDC6_ORC_ORIGIN_COMPLEX	54	0.178195	0.563191	0.991274	1	1	5397	tags=43%, list=37%, signal=67%
ACEVEDO_LIVER_TUMOR_VS_NORMAL_ADJACENT_TISSUE_UP	764	0.134096	0.562586	1	1	1	4179	tags=24%, list=29%, signal=31%
BIOCARTA_CDMAC_PATHWAY	15	0.236339	0.562561	0.965909	1	1	2620	tags=20%, list=18%, signal=24%
BURTON_ADIPOGENESIS_5	116	0.160427	0.562055	1	1	1	4425	tags=32%, list=30%, signal=45%
KEGG_COLORECTAL_CANCER	61	0.173672	0.560257	1	1	1	3704	tags=25%, list=25%, signal=33%
SPIELMAN_LYMPHOBLAST_EUROPEAN_VS_ASIAN_UP	451	0.138823	0.559628	1	1	1	4526	tags=26%, list=31%, signal=36%
PID_ARF_3PATHWAY	19	0.221903	0.55844	0.966071	1	1	4739	tags=37%, list=32%, signal=54%
REACTOME_NUCLEAR_EVENTS_KINASE_AND_TRANSCRIPTION_FACTOR_ACTIVATION	24	0.209986	0.556033	0.984375	1	1	5173	tags=46%, list=35%, signal=71%
GAJATE_RESPONSE_TO_TRABECTEDIN_DN	18	0.219622	0.554898	0.958106	1	1	3167	tags=22%, list=22%, signal=28%
BIOCARTA_RAC1_PATHWAY	22	0.212788	0.554705	0.974217	1	1	2830	tags=18%, list=19%, signal=23%
PID_ERBB2_ERBB3_PATHWAY	41	0.184951	0.55348	0.994495	1	1	4072	tags=27%, list=28%, signal=37%
KAPOSI_LIVER_CANCER_MET_UP	17	0.226019	0.552003	0.974359	1	1	3775	tags=35%, list=26%, signal=48%
KEGG_VASOPRESSIN_REGULATED_WATER_REABSORPTION	40	0.185854	0.551387	0.996497	1	1	1242	tags=8%, list=8%, signal=8%
HOLLEMAN_ASPARAGINASE_RESISTANCE_ALL_UP	19	0.217353	0.550617	0.969925	1	1	3240	tags=26%, list=22%, signal=34%
WONG_EMBRYONIC_STEM_CELL_CORE	329	0.139903	0.550367	1	1	1	4490	tags=29%, list=31%, signal=42%
OXFORD_RALA_OR_RALB_TARGETS_UP	48	0.177494	0.548772	0.998296	1	1	4264	tags=29%, list=29%, signal=41%
CHOI_ATL_STAGE_PREDICTOR	36	0.187877	0.54696	0.984211	1	1	11892	tags=100%, list=81%, signal=532%
REACTOME_PHOSPHORYLATION_OF_THE_APC_C	17	0.226144	0.546828	0.974806	1	1	11329	tags=100%, list=77%, signal=442%
KYNG_RESPONSE_TO_H2O2_VIA_ERCC6_DN	40	0.183204	0.544134	0.98917	1	1	3030	tags=23%, list=21%, signal=28%
PID_FAK_PATHWAY	59	0.169821	0.5421	0.998299	1	1	4021	tags=27%, list=27%, signal=37%
GARGALOVIC_RESPONSE_TO_OXIDIZED_PHOSPHOLIPIDS_YELLOW_DN	18	0.215379	0.539359	0.970646	1	1	3007	tags=28%, list=21%, signal=35%
REACTOME_CYTOSOLIC_TRNA_AMINOACYLATION	24	0.203668	0.537607	0.981884	1	1	11659	tags=100%, list=80%, signal=491%
ZHU_CMV_24_HR_UP	89	0.158411	0.534866	1	1	1	457	tags=3%, list=3%, signal=3%
MOOTHA_TCA	16	0.219726	0.534381	0.975265	1	1	5594	tags=56%, list=38%, signal=91%
PID_AR_NONGENOMIC_PATHWAY	28	0.195027	0.533054	0.996558	1	1	3787	tags=32%, list=26%, signal=43%
TIEN_INTESTINE_PROBIOTICS_2HR_DN	80	0.161737	0.533049	1	1	1	1732	tags=8%, list=12%, signal=8%
REACTOME_ENDOSOMAL_SORTING_COMPLEX_REQUIRED_FOR_TRANSPORT_ESCRT	25	0.198673	0.53198	0.990348	1	1	901	tags=4%, list=6%, signal=4%
MORI_LARGE_PRE_BII_LYMPHOCYTE_UP	82	0.157405	0.530569	0.998249	1	1	4264	tags=29%, list=29%, signal=41%
REACTOME_EGFR_DOWNREGULATION	24	0.198125	0.530365	0.979667	1	1	11740	tags=100%, list=80%, signal=505%
AKL_HTLV1_INFECTION_UP	26	0.197732	0.528368	0.996403	1	1	297	tags=4%, list=2%, signal=4%
MORI_SMALL_PRE_BII_LYMPHOCYTE_DN	74	0.160245	0.528051	1	1	1	3617	tags=23%, list=25%, signal=30%
BIOCARTA_PYK2_PATHWAY	27	0.194633	0.524898	0.988615	1	1	5348	tags=44%, list=37%, signal=70%
IKEDA_MIR133_TARGETS_UP	43	0.170471	0.518873	0.998168	1	1	2519	tags=14%, list=17%, signal=17%
REACTOME_SIGNAL_TRANSDUCTION_BY_L1	34	0.181902	0.515473	0.989362	1	1	4821	tags=47%, list=33%, signal=70%
DAIRKEE_TERT_TARGETS_UP	324	0.13153	0.515142	1	1	1	3256	tags=17%, list=22%, signal=21%
PID_AURORA_A_PATHWAY	31	0.181968	0.512785	0.98995	1	1	4302	tags=35%, list=29%, signal=50%
GUTIERREZ_MULTIPLE_MYELOMA_UP	31	0.188109	0.512252	0.996403	1	1	5684	tags=48%, list=39%, signal=79%
BENPORATH_MYC_MAX_TARGETS	714	0.122354	0.510604	1	1	1	4916	tags=31%, list=34%, signal=44%
GALE_APL_WITH_FLT3_MUTATED_UP	52	0.162108	0.507034	0.998331	1	1	3925	tags=25%, list=27%, signal=34%
GRADE_COLON_CANCER_UP	751	0.120494	0.505549	1	1	1	3610	tags=18%, list=25%, signal=23%
PUIFFE_INVASION_INHIBITED_BY_ASCITES_UP	75	0.152269	0.50549	1	1	1	2521	tags=12%, list=17%, signal=14%
PID_TOLL_ENDOGENOUS_PATHWAY	23	0.191898	0.504093	0.990792	1	1	1563	tags=13%, list=11%, signal=15%
ZAMORA_NOS2_TARGETS_DN	87	0.146512	0.502661	1	1	1	4478	tags=30%, list=31%, signal=43%
ST_TUMOR_NECROSIS_FACTOR_PATHWAY	29	0.182091	0.501313	0.996448	1	1	2725	tags=17%, list=19%, signal=21%
SPIELMAN_LYMPHOBLAST_EUROPEAN_VS_ASIAN_DN	550	0.121122	0.500569	1	1	1	4063	tags=21%, list=28%, signal=28%
MOOTHA_VOXPHOS	83	0.14911	0.500194	1	1	1	4881	tags=30%, list=33%, signal=45%
REACTOME_HIV_INFECTION	190	0.132733	0.499087	1	1	1	4590	tags=24%, list=31%, signal=34%
REACTOME_CELL_CYCLE_CHECKPOINTS	110	0.1409	0.497423	1	1	1	5139	tags=37%, list=35%, signal=57%
REACTOME_MITOCHONDRIAL_PROTEIN_IMPORT	48	0.163044	0.49709	0.998221	1	1	5167	tags=40%, list=35%, signal=61%
PELLICCIOTTA_HDAC_IN_ANTIGEN_PRESENTATION_UP	63	0.154841	0.496535	1	1	1	5558	tags=44%, list=38%, signal=71%
HEDENFALK_BREAST_CANCER_BRCA1_VS_BRCA2	155	0.135269	0.49383	1	1	1	2208	tags=9%, list=15%, signal=11%
BIOCARTA_PTDINS_PATHWAY	23	0.185836	0.492468	0.989529	1	1	2724	tags=17%, list=19%, signal=21%
MUELLER_PLURINET	275	0.125205	0.491182	1	1	1	4090	tags=23%, list=28%, signal=31%
BIOCARTA_MET_PATHWAY	36	0.170858	0.490542	1	1	1	4072	tags=31%, list=28%, signal=42%
NIKOLSKY_BREAST_CANCER_15Q26_AMPLICON	17	0.197247	0.489004	0.983364	1	1	2569	tags=18%, list=18%, signal=21%
REACTOME_SYNTHESIS_OF_PIPS_AT_THE_PLASMA_MEMBRANE	30	0.176011	0.488226	1	1	1	1973	tags=10%, list=13%, signal=12%
REACTOME_NFKB_AND_MAP_KINASES_ACTIVATION_MEDIATED_BY_TLR4_SIGNALING_REPERTOIRE	68	0.148098	0.484169	1	1	1	3807	tags=24%, list=26%, signal=32%
PID_RET_PATHWAY	37	0.167513	0.483548	0.993068	1	1	4072	tags=30%, list=28%, signal=41%
JIANG_HYPOXIA_VIA_VHL	31	0.173279	0.48338	0.996604	1	1	3195	tags=19%, list=22%, signal=25%
BIOCARTA_FCER1_PATHWAY	36	0.164796	0.482175	1	1	1	2729	tags=17%, list=19%, signal=20%
DANG_MYC_TARGETS_UP	135	0.134351	0.479771	1	1	1	4646	tags=26%, list=32%, signal=38%
LINSLEY_MIR16_TARGETS	193	0.127587	0.47837	1	1	1	4042	tags=24%, list=28%, signal=33%
REACTOME_SIGNALING_BY_CONSTITUTIVELY_ACTIVE_EGFR	16	0.198016	0.477481	0.998127	1	1	11740	tags=100%, list=80%, signal=505%
HASLINGER_B_CLL_WITH_17P13_DELETION	20	0.187026	0.476603	0.98855	1	1	4095	tags=35%, list=28%, signal=49%
EINAV_INTERFERON_SIGNATURE_IN_CANCER	23	0.182064	0.476157	0.989071	1	1	3351	tags=22%, list=23%, signal=28%
WAKABAYASHI_ADIPOGENESIS_PPARG_BOUND_36HR	29	0.167679	0.470885	0.99646	1	1	2399	tags=14%, list=16%, signal=16%
SCHAEFFER_PROSTATE_DEVELOPMENT_AND_CANCER_BOX4_DN	32	0.165141	0.463149	1	1	1	3839	tags=28%, list=26%, signal=38%
TIEN_INTESTINE_PROBIOTICS_24HR_UP	527	0.112777	0.462637	1	1	1	4502	tags=28%, list=31%, signal=38%
LASTOWSKA_NEUROBLASTOMA_COPY_NUMBER_UP	160	0.125557	0.461762	1	1	1	1183	tags=4%, list=8%, signal=5%
BIOCARTA_FMLP_PATHWAY	33	0.16129	0.457774	1	1	1	4003	tags=24%, list=27%, signal=33%
BIOCARTA_CASPASE_PATHWAY	20	0.180056	0.456387	0.99274	1	1	3754	tags=30%, list=26%, signal=40%
KOBAYASHI_RESPONSE_TO_ROMIDEPSIN	15	0.195643	0.456382	0.990909	1	1	2620	tags=20%, list=18%, signal=24%
PID_MYC_ACTIV_PATHWAY	76	0.137001	0.456262	1	1	1	831	tags=4%, list=6%, signal=4%
BIOCARTA_EPO_PATHWAY	17	0.184516	0.454863	0.994307	1	1	4021	tags=29%, list=27%, signal=41%
GAZDA_DIAMOND_BLACKFAN_ANEMIA_PROGENITOR_DN	59	0.140706	0.452951	1	1	1	3415	tags=17%, list=23%, signal=22%
BIOCARTA_IGF1MTOR_PATHWAY	20	0.181719	0.452571	0.992806	1	1	11979	tags=100%, list=82%, signal=550%
PID_ERBB1_DOWNSTREAM_PATHWAY	102	0.129235	0.450993	1	1	1	4282	tags=23%, list=29%, signal=32%
ZHAN_MULTIPLE_MYELOMA_MS_DN	32	0.157597	0.448175	0.998217	1	1	3492	tags=22%, list=24%, signal=29%
PID_ERBB1_RECEPTOR_PROXIMAL_PATHWAY	34	0.1565	0.444304	1	1	1	4072	tags=29%, list=28%, signal=41%
KASLER_HDAC7_TARGETS_1_DN	17	0.178363	0.444154	0.996094	1	1	3857	tags=29%, list=26%, signal=40%
KEGG_REGULATION_OF_AUTOPHAGY	20	0.173614	0.441488	1	1	1	2554	tags=15%, list=17%, signal=18%
SESTO_RESPONSE_TO_UV_C5	46	0.143009	0.435491	0.998178	1	1	2553	tags=13%, list=17%, signal=16%
WHITEFORD_PEDIATRIC_CANCER_MARKERS	111	0.123998	0.434753	1	1	1	4543	tags=28%, list=31%, signal=40%
MOREAUX_B_LYMPHOCYTE_MATURATION_BY_TACI_DN	66	0.135604	0.431961	1	1	1	4275	tags=29%, list=29%, signal=40%
MARTINEZ_RESPONSE_TO_TRABECTEDIN_DN	255	0.111098	0.425588	1	1	1	2940	tags=12%, list=20%, signal=14%
SA_B_CELL_RECEPTOR_COMPLEXES	23	0.161035	0.424765	0.998148	1	1	3484	tags=26%, list=24%, signal=34%
BIOCARTA_TOLL_PATHWAY	36	0.147942	0.419345	1	1	1	2677	tags=14%, list=18%, signal=17%
PID_P53_REGULATION_PATHWAY	57	0.131812	0.416119	1	1	1	3645	tags=18%, list=25%, signal=23%
KEGG_N_GLYCAN_BIOSYNTHESIS	44	0.138704	0.410418	1	1	1	4286	tags=32%, list=29%, signal=45%
PID_ERBB1_INTERNALIZATION_PATHWAY	40	0.136492	0.409318	1	1	1	1643	tags=8%, list=11%, signal=8%
SONG_TARGETS_OF_IE86_CMV_PROTEIN	58	0.12951	0.405231	1	1	1	12747	tags=100%, list=87%, signal=772%
GENTILE_UV_RESPONSE_CLUSTER_D5	34	0.137527	0.392635	1	1	1	4877	tags=35%, list=33%, signal=53%
REACTOME_REGULATION_OF_MITOTIC_CELL_CYCLE	76	0.117034	0.38708	1	1	1	5397	tags=39%, list=37%, signal=62%
REACTOME_SYNTHESIS_OF_GLYCOSYLPHOSPHATIDYLINOSITOL_GPI	17	0.155825	0.385685	0.998117	1	1	12357	tags=100%, list=84%, signal=641%
GAZIN_EPIGENETIC_SILENCING_BY_KRAS	19	0.146884	0.375435	1	1	1	12488	tags=100%, list=85%, signal=680%
REACTOME_SYNTHESIS_OF_DNA	89	0.10939	0.370815	1	1	1	2492	tags=9%, list=17%, signal=11%
REACTOME_BIOSYNTHESIS_OF_THE_N_GLYCAN_PRECURSOR_DOLICHOL_LIPID_LINKED_OLIGOSACCHARIDE_LLO_AND_TRANSFER_TO_A_NASCENT_PROTEIN	27	0.13489	0.369505	1	1	1	4778	tags=37%, list=33%, signal=55%
IRITANI_MAD1_TARGETS_DN	45	0.102743	0.307143	1	0.999996	1	4264	tags=24%, list=29%, signal=34%

### Sheet: GSEA Sig12 Curated Gene Sets UP
NAME	SIZE	ES	NES	NOM p-val	FDR q-val	FWER p-val	RANK AT MAX	LEADING EDGE
WONG_ENDMETRIUM_CANCER_DN	75	0.707329	2.43669	0	0	0	2070	tags=60%, list=14%, signal=70%
PICCALUGA_ANGIOIMMUNOBLASTIC_LYMPHOMA_UP	195	0.603906	2.33764	0	0	0	2872	tags=48%, list=20%, signal=59%
NABA_MATRISOME	678	0.55404	2.333	0	0	0	2304	tags=43%, list=16%, signal=49%
REACTOME_G_ALPHA_I_SIGNALLING_EVENTS	123	0.62896	2.32577	0	0	0	2589	tags=55%, list=18%, signal=67%
REACTOME_CLASS_A1_RHODOPSIN_LIKE_RECEPTORS	157	0.6058	2.29109	0	0	0	2558	tags=54%, list=17%, signal=64%
REACTOME_NCAM1_INTERACTIONS	32	0.77325	2.26537	0	0	0	1692	tags=63%, list=12%, signal=71%
NABA_CORE_MATRISOME	204	0.581201	2.26526	0	0	0	2280	tags=51%, list=16%, signal=60%
TURASHVILI_BREAST_LOBULAR_CARCINOMA_VS_DUCTAL_NORMAL_UP	63	0.676064	2.26053	0	0	0	1508	tags=44%, list=10%, signal=49%
ANASTASSIOU_CANCER_MESENCHYMAL_TRANSITION_SIGNATURE	60	0.68497	2.25833	0	0	0	2198	tags=68%, list=15%, signal=80%
REACTOME_PEPTIDE_LIGAND_BINDING_RECEPTORS	100	0.628427	2.23174	0	0	0	1778	tags=45%, list=12%, signal=51%
REACTOME_GPCR_LIGAND_BINDING	222	0.560198	2.20928	0	7.25e-05	0.001	2558	tags=49%, list=17%, signal=58%
BOQUEST_STEM_CELL_UP	242	0.55864	2.20911	0	6.65e-05	0.001	3096	tags=55%, list=21%, signal=69%
NABA_SECRETED_FACTORS	199	0.566697	2.20431	0	0.000122	0.002	2198	tags=44%, list=15%, signal=51%
NABA_MATRISOME_ASSOCIATED	474	0.530678	2.20417	0	0.000113	0.002	2304	tags=40%, list=16%, signal=46%
REACTOME_CHEMOKINE_RECEPTORS_BIND_CHEMOKINES	43	0.707569	2.19323	0	0.000106	0.002	1778	tags=51%, list=12%, signal=58%
REACTOME_NCAM_SIGNALING_FOR_NEURITE_OUT_GROWTH	49	0.685071	2.16897	0	0.000246	0.005	1692	tags=43%, list=12%, signal=48%
REACTOME_GPCR_DOWNSTREAM_SIGNALING	310	0.530796	2.15521	0	0.000232	0.005	2589	tags=43%, list=18%, signal=51%
REACTOME_EXTRACELLULAR_MATRIX_ORGANIZATION	72	0.633318	2.14484	0	0.000307	0.007	2609	tags=60%, list=18%, signal=72%
TURASHVILI_BREAST_LOBULAR_CARCINOMA_VS_LOBULAR_NORMAL_DN	69	0.630446	2.14246	0	0.000291	0.007	1658	tags=43%, list=11%, signal=49%
SCHUETZ_BREAST_CANCER_DUCTAL_INVASIVE_UP	321	0.530414	2.13622	0	0.000316	0.008	2839	tags=43%, list=19%, signal=52%
WILCOX_RESPONSE_TO_PROGESTERONE_DN	54	0.658968	2.12621	0	0.000565	0.015	1457	tags=41%, list=10%, signal=45%
STEGER_ADIPOGENESIS_DN	25	0.764036	2.12145	0	0.000683	0.019	2335	tags=64%, list=16%, signal=76%
SCHLINGEMANN_SKIN_CARCINOGENESIS_TPA_DN	24	0.761542	2.1088	0	0.000756	0.022	978	tags=33%, list=7%, signal=36%
REACTOME_COLLAGEN_FORMATION	50	0.659437	2.08716	0	0.00131796	0.038	2609	tags=68%, list=18%, signal=82%
KAMIKUBO_MYELOID_CEBPA_NETWORK	28	0.724846	2.08079	0	0.00148678	0.045	1331	tags=36%, list=9%, signal=39%
VECCHI_GASTRIC_CANCER_ADVANCED_VS_EARLY_UP	155	0.543253	2.07414	0	0.00164377	0.052	2302	tags=43%, list=16%, signal=51%
KIM_GLIS2_TARGETS_UP	81	0.603851	2.07275	0	0.00158289	0.052	2201	tags=44%, list=15%, signal=52%
MIKKELSEN_ES_ICP_WITH_H3K27ME3	16	0.817774	2.06227	0	0.001867	0.063	1376	tags=56%, list=9%, signal=62%
LIAN_LIPA_TARGETS_3M	56	0.623611	2.05476	0	0.00204838	0.071	1801	tags=34%, list=12%, signal=39%
NABA_COLLAGENS	36	0.675934	2.04499	0	0.00240223	0.086	1477	tags=56%, list=10%, signal=62%
MIKKELSEN_MCV6_HCP_WITH_H3K27ME3	240	0.516571	2.04444	0	0.00237589	0.088	2659	tags=48%, list=18%, signal=57%
YAMASHITA_METHYLATED_IN_PROSTATE_CANCER	47	0.640327	2.04378	0	0.00235172	0.09	2253	tags=53%, list=15%, signal=63%
VART_KSHV_INFECTION_ANGIOGENIC_MARKERS_UP	147	0.536835	2.04375	0	0.00228045	0.09	2290	tags=38%, list=16%, signal=45%
ACEVEDO_FGFR1_TARGETS_IN_PROSTATE_CANCER_MODEL_DN	259	0.507251	2.03279	0	0.00256363	0.102	2053	tags=39%, list=14%, signal=45%
DELYS_THYROID_CANCER_DN	198	0.525234	2.03109	0	0.00255868	0.105	2947	tags=42%, list=20%, signal=52%
LIM_MAMMARY_STEM_CELL_UP	436	0.496527	2.0308	0	0.00250977	0.105	2508	tags=38%, list=17%, signal=44%
FARMER_BREAST_CANCER_CLUSTER_4	19	0.770664	2.02174	0.00170068	0.00289233	0.124	1140	tags=63%, list=8%, signal=68%
KUROZUMI_RESPONSE_TO_ONCOCYTIC_VIRUS	38	0.670898	2.0211	0	0.00283675	0.125	1719	tags=45%, list=12%, signal=51%
MIKKELSEN_IPS_ICP_WITH_H3K4ME3_AND_H327ME3	81	0.583929	2.01531	0	0.00292639	0.133	2725	tags=52%, list=19%, signal=63%
LIAN_LIPA_TARGETS_6M	69	0.607176	2.01183	0	0.00314917	0.145	1801	tags=32%, list=12%, signal=36%
CHIARADONNA_NEOPLASTIC_TRANSFORMATION_KRAS_CDC25_DN	50	0.627745	2.00846	0	0.00318802	0.151	3075	tags=58%, list=21%, signal=73%
NABA_ECM_GLYCOPROTEINS	143	0.536512	1.99807	0	0.00367696	0.175	1891	tags=43%, list=13%, signal=49%
COWLING_MYCN_TARGETS	36	0.659679	1.99374	0.0015015	0.00390441	0.189	1531	tags=39%, list=10%, signal=43%
PYEON_CANCER_HEAD_AND_NECK_VS_CERVICAL_DN	18	0.7764	1.99189	0	0.00392402	0.193	2282	tags=67%, list=16%, signal=79%
MCLACHLAN_DENTAL_CARIES_UP	205	0.504004	1.98984	0	0.00397635	0.2	2916	tags=38%, list=20%, signal=46%
REACTOME_SIGNALING_BY_GPCR	395	0.484807	1.98869	0	0.00395878	0.204	2558	tags=37%, list=17%, signal=44%
KEGG_ECM_RECEPTOR_INTERACTION	76	0.579902	1.98527	0	0.00417727	0.216	2512	tags=49%, list=17%, signal=58%
MIKKELSEN_IPS_ICP_WITH_H3K27ME3	25	0.705039	1.98273	0	0.00418982	0.22	1658	tags=48%, list=11%, signal=54%
LINDGREN_BLADDER_CANCER_CLUSTER_2B	345	0.482153	1.9759	0	0.00459043	0.243	3120	tags=41%, list=21%, signal=50%
HADDAD_T_LYMPHOCYTE_AND_NK_PROGENITOR_DN	54	0.611508	1.97493	0	0.00454621	0.245	1670	tags=31%, list=11%, signal=35%
MIKKELSEN_ES_ICP_WITH_H3K4ME3_AND_H3K27ME3	82	0.565544	1.97366	0	0.00462784	0.254	2787	tags=50%, list=19%, signal=61%
GAURNIER_PSMD4_TARGETS	55	0.605276	1.97171	0	0.00467609	0.261	1795	tags=33%, list=12%, signal=37%
SMID_BREAST_CANCER_NORMAL_LIKE_UP	388	0.47925	1.96558	0	0.00535007	0.297	2951	tags=41%, list=20%, signal=50%
VILIMAS_NOTCH1_TARGETS_DN	17	0.762253	1.95923	0.0018018	0.00605777	0.334	2040	tags=53%, list=14%, signal=61%
MIKKELSEN_MEF_HCP_WITH_H3K27ME3	284	0.482877	1.94651	0	0.00769101	0.407	2063	tags=39%, list=14%, signal=44%
LINDVALL_IMMORTALIZED_BY_TERT_DN	74	0.560424	1.93027	0	0.00995863	0.505	2437	tags=47%, list=17%, signal=56%
LIU_PROSTATE_CANCER_DN	412	0.467205	1.92427	0	0.0108383	0.537	1950	tags=30%, list=13%, signal=33%
NAKAYAMA_SOFT_TISSUE_TUMORS_PCA2_UP	77	0.560697	1.91879	0	0.0114698	0.562	3338	tags=61%, list=23%, signal=79%
ONDER_CDH1_TARGETS_2_UP	240	0.482554	1.91706	0	0.0114905	0.568	2951	tags=41%, list=20%, signal=50%
SABATES_COLORECTAL_ADENOMA_DN	208	0.494113	1.91649	0	0.0114587	0.574	3050	tags=53%, list=21%, signal=66%
LIAN_NEUTROPHIL_GRANULE_CONSTITUENTS	22	0.721249	1.91208	0.00165017	0.0120369	0.598	2444	tags=41%, list=17%, signal=49%
NABA_PROTEOGLYCANS	25	0.683051	1.90967	0.00315956	0.0123796	0.613	2687	tags=68%, list=18%, signal=83%
NABA_ECM_REGULATORS	163	0.499734	1.90649	0	0.0128733	0.634	2295	tags=38%, list=16%, signal=45%
ALTEMEIER_RESPONSE_TO_LPS_WITH_MECHANICAL_VENTILATION	120	0.51771	1.90349	0	0.0131172	0.645	2333	tags=37%, list=16%, signal=43%
BOQUEST_STEM_CELL_CULTURED_VS_FRESH_UP	389	0.464492	1.90334	0	0.0129276	0.645	2526	tags=32%, list=17%, signal=38%
LEE_EARLY_T_LYMPHOCYTE_UP	87	0.546847	1.90242	0	0.0129007	0.651	2571	tags=48%, list=18%, signal=58%
LIANG_SILENCED_BY_METHYLATION_2	41	0.617086	1.90177	0.00151057	0.0128029	0.653	2391	tags=51%, list=16%, signal=61%
MCLACHLAN_DENTAL_CARIES_DN	199	0.491986	1.90145	0	0.0126611	0.654	3086	tags=40%, list=21%, signal=50%
RIGGI_EWING_SARCOMA_PROGENITOR_DN	164	0.500454	1.89893	0	0.0130639	0.67	2482	tags=39%, list=17%, signal=46%
DACOSTA_ERCC3_ALLELE_XPCS_VS_TTD_DN	34	0.644648	1.89858	0	0.0129225	0.671	2516	tags=56%, list=17%, signal=67%
GRAHAM_CML_QUIESCENT_VS_NORMAL_DIVIDING_UP	46	0.597009	1.88823	0	0.0145709	0.727	924	tags=30%, list=6%, signal=32%
CROMER_TUMORIGENESIS_UP	53	0.582711	1.88446	0	0.0151499	0.743	2247	tags=45%, list=15%, signal=53%
SWEET_LUNG_CANCER_KRAS_DN	392	0.458046	1.8837	0	0.0150398	0.745	2735	tags=35%, list=19%, signal=42%
GRAHAM_CML_QUIESCENT_VS_NORMAL_QUIESCENT_UP	76	0.543275	1.88276	0	0.0149444	0.749	2570	tags=41%, list=18%, signal=49%
CUI_TCF21_TARGETS_UP	37	0.620388	1.88181	0.00152207	0.0149671	0.752	1901	tags=51%, list=13%, signal=59%
BERTUCCI_MEDULLARY_VS_DUCTAL_BREAST_CANCER_DN	148	0.488615	1.88004	0	0.0151673	0.762	2788	tags=38%, list=19%, signal=46%
WESTON_VEGFA_TARGETS_6HR	53	0.570659	1.87987	0.00147711	0.0150012	0.763	2051	tags=42%, list=14%, signal=48%
WANG_MLL_TARGETS	251	0.473426	1.87932	0	0.0149001	0.764	2346	tags=35%, list=16%, signal=41%
CORRE_MULTIPLE_MYELOMA_UP	58	0.573711	1.87821	0	0.015013	0.773	2125	tags=38%, list=15%, signal=44%
GAVIN_FOXP3_TARGETS_CLUSTER_P6	88	0.535889	1.87785	0	0.0149045	0.777	3205	tags=52%, list=22%, signal=67%
BENPORATH_PRC2_TARGETS	373	0.456668	1.87669	0	0.0148871	0.781	2274	tags=36%, list=16%, signal=41%
ASGHARZADEH_NEUROBLASTOMA_POOR_SURVIVAL_DN	36	0.620954	1.87648	0	0.014773	0.782	1339	tags=31%, list=9%, signal=34%
ONDER_CDH1_SIGNALING_VIA_CTNNB1	77	0.541297	1.87602	0	0.0147196	0.783	3232	tags=48%, list=22%, signal=61%
ROY_WOUND_BLOOD_VESSEL_UP	48	0.586647	1.87209	0	0.01544	0.796	2781	tags=52%, list=19%, signal=64%
REACTOME_AQUAPORIN_MEDIATED_TRANSPORT	39	0.608535	1.87148	0.00153846	0.0153798	0.798	1809	tags=33%, list=12%, signal=38%
SMID_BREAST_CANCER_LUMINAL_A_UP	70	0.554114	1.87051	0.00141044	0.0153394	0.801	2268	tags=41%, list=15%, signal=49%
CROONQUIST_STROMAL_STIMULATION_UP	52	0.577955	1.86651	0.00151057	0.0159451	0.825	2437	tags=46%, list=17%, signal=55%
CHEOK_RESPONSE_TO_HD_MTX_UP	15	0.752949	1.86352	0.00347826	0.0163855	0.832	674	tags=33%, list=5%, signal=35%
REACTOME_G_ALPHA_S_SIGNALLING_EVENTS	69	0.545538	1.86351	0	0.0162103	0.832	3275	tags=57%, list=22%, signal=72%
MEISSNER_NPC_HCP_WITH_H3K27ME3	32	0.630456	1.86315	0.00330578	0.0160832	0.833	2342	tags=44%, list=16%, signal=52%
IZADPANAH_STEM_CELL_ADIPOSE_VS_BONE_DN	99	0.517159	1.8631	0	0.0159151	0.833	1345	tags=28%, list=9%, signal=31%
BOYLAN_MULTIPLE_MYELOMA_PCA1_UP	91	0.527336	1.85768	0	0.0170673	0.855	2964	tags=46%, list=20%, signal=58%
MCBRYAN_PUBERTAL_BREAST_6_7WK_DN	72	0.546728	1.85612	0	0.0172587	0.861	1673	tags=32%, list=11%, signal=36%
MOROSETTI_FACIOSCAPULOHUMERAL_MUSCULAR_DISTROPHY_UP	19	0.695295	1.85608	0.00323102	0.0171089	0.862	2302	tags=58%, list=16%, signal=69%
MIKKELSEN_MEF_LCP_WITH_H3K4ME3	111	0.501882	1.84184	0	0.0202891	0.903	3266	tags=47%, list=22%, signal=60%
MIKKELSEN_MEF_ICP_WITH_H3K27ME3	97	0.517723	1.84145	0	0.0201683	0.906	1489	tags=30%, list=10%, signal=33%
INGRAM_SHH_TARGETS_DN	56	0.561834	1.8413	0.0030303	0.0199767	0.906	2705	tags=45%, list=18%, signal=55%
KONG_E2F3_TARGETS	90	0.520642	1.83726	0	0.0210008	0.919	2455	tags=42%, list=17%, signal=50%
MISHRA_CARCINOMA_ASSOCIATED_FIBROBLAST_UP	20	0.693307	1.83248	0	0.0219409	0.926	2247	tags=60%, list=15%, signal=71%
KEGG_NEUROACTIVE_LIGAND_RECEPTOR_INTERACTION	116	0.506317	1.8308	0	0.0220617	0.928	2544	tags=47%, list=17%, signal=56%
LIANG_SILENCED_BY_METHYLATION_UP	28	0.643867	1.82741	0	0.0227213	0.934	2111	tags=54%, list=14%, signal=62%
NIELSEN_LEIOMYOSARCOMA_CNN1_UP	17	0.720921	1.82691	0.00171527	0.0226152	0.937	1181	tags=53%, list=8%, signal=58%
RAMASWAMY_METASTASIS_DN	50	0.565375	1.82575	0	0.0226422	0.937	1025	tags=26%, list=7%, signal=28%
GAL_LEUKEMIC_STEM_CELL_DN	201	0.469572	1.82502	0	0.0226381	0.937	2570	tags=36%, list=18%, signal=43%
WAGNER_APO2_SENSITIVITY	17	0.705829	1.82297	0.00335008	0.0230031	0.945	2397	tags=53%, list=16%, signal=63%
DURAND_STROMA_S_UP	269	0.457031	1.82177	0	0.0230844	0.948	2788	tags=36%, list=19%, signal=43%
CHEBOTAEV_GR_TARGETS_DN	105	0.507639	1.81881	0	0.0237057	0.954	2202	tags=36%, list=15%, signal=42%
BENPORATH_SUZ12_TARGETS	644	0.429605	1.81485	0	0.0245567	0.958	2651	tags=36%, list=18%, signal=42%
KEGG_CALCIUM_SIGNALING_PATHWAY	127	0.490769	1.81197	0	0.0252464	0.965	1851	tags=28%, list=13%, signal=31%
SCHLESINGER_H3K27ME3_IN_NORMAL_AND_METHYLATED_IN_CANCER	15	0.736627	1.81177	0.00164745	0.0250962	0.967	1533	tags=67%, list=10%, signal=74%
BIOCARTA_COMP_PATHWAY	15	0.731845	1.80766	0.00355872	0.0259625	0.971	2740	tags=67%, list=19%, signal=82%
WANG_IMMORTALIZED_BY_HOXA9_AND_MEIS1_UP	27	0.629643	1.80753	0.00480769	0.0257728	0.971	2444	tags=37%, list=17%, signal=44%
CLASPER_LYMPHATIC_VESSELS_DURING_METASTASIS_DN	36	0.593701	1.80687	0	0.025769	0.971	2437	tags=56%, list=17%, signal=66%
HUPER_BREAST_BASAL_VS_LUMINAL_UP	40	0.581581	1.80638	0.0015528	0.0256814	0.972	1569	tags=35%, list=11%, signal=39%
MIYAGAWA_TARGETS_OF_EWSR1_ETS_FUSIONS_DN	189	0.46748	1.80271	0	0.0266829	0.979	1800	tags=28%, list=12%, signal=32%
KEGG_TYROSINE_METABOLISM	27	0.636838	1.80006	0.00318471	0.0273811	0.982	1783	tags=30%, list=12%, signal=34%
KEGG_PHENYLALANINE_METABOLISM	16	0.724613	1.79495	0	0.0289477	0.985	1371	tags=44%, list=9%, signal=48%
REACTOME_LATENT_INFECTION_OF_HOMO_SAPIENS_WITH_MYCOBACTERIUM_TUBERCULOSIS	26	0.649081	1.79154	0.00322061	0.0300022	0.986	1314	tags=19%, list=9%, signal=21%
VANDESLUIS_COMMD1_TARGETS_GROUP_3_DN	27	0.629947	1.78962	0.00477707	0.0303821	0.988	1258	tags=37%, list=9%, signal=40%
KEGG_HISTIDINE_METABOLISM	24	0.640209	1.78882	0	0.0304518	0.988	1371	tags=29%, list=9%, signal=32%
TURASHVILI_BREAST_DUCTAL_CARCINOMA_VS_LOBULAR_NORMAL_DN	51	0.560747	1.78862	0.00295858	0.0302528	0.988	1642	tags=37%, list=11%, signal=42%
KEGG_CHEMOKINE_SIGNALING_PATHWAY	160	0.470748	1.78411	0	0.0315388	0.99	2558	tags=31%, list=17%, signal=37%
CHEN_ETV5_TARGETS_SERTOLI	20	0.676235	1.78148	0.00326264	0.0321709	0.992	571	tags=30%, list=4%, signal=31%
THUM_MIR21_TARGETS_HEART_DISEASE_UP	16	0.701235	1.78134	0.00690846	0.0319562	0.992	1042	tags=63%, list=7%, signal=67%
JI_CARCINOGENESIS_BY_KRAS_AND_STK11_DN	17	0.688235	1.78013	0.00505902	0.0321252	0.992	2290	tags=59%, list=16%, signal=70%
BENPORATH_ES_WITH_H3K27ME3	686	0.420552	1.77885	0	0.0322669	0.993	2280	tags=33%, list=16%, signal=37%
HESS_TARGETS_OF_HOXA9_AND_MEIS1_DN	75	0.518307	1.77674	0	0.0326927	0.995	2902	tags=43%, list=20%, signal=53%
KIM_BIPOLAR_DISORDER_OLIGODENDROCYTE_DENSITY_CORR_DN	48	0.553229	1.7732	0.00439883	0.0336241	0.997	2692	tags=42%, list=18%, signal=51%
TAKEDA_TARGETS_OF_NUP98_HOXA9_FUSION_10D_DN	109	0.488871	1.77022	0.00258732	0.0345164	0.997	2918	tags=39%, list=20%, signal=48%
LIEN_BREAST_CARCINOMA_METAPLASTIC	32	0.602341	1.76989	0.00601504	0.034397	0.997	2037	tags=44%, list=14%, signal=51%
ZHAN_MULTIPLE_MYELOMA_PR_UP	42	0.571918	1.76975	0	0.0341827	0.997	2998	tags=55%, list=20%, signal=69%
CHICAS_RB1_TARGETS_CONFLUENT	497	0.423588	1.76852	0	0.0344277	0.997	2375	tags=31%, list=16%, signal=36%
ST_GRANULE_CELL_SURVIVAL_PATHWAY	27	0.618505	1.76784	0.00810373	0.0345197	0.997	308	tags=11%, list=2%, signal=11%
VECCHI_GASTRIC_CANCER_EARLY_DN	281	0.440983	1.7667	0	0.0345806	0.997	3101	tags=40%, list=21%, signal=50%
NAKAYAMA_SOFT_TISSUE_TUMORS_PCA1_UP	60	0.537698	1.76521	0.00143472	0.0349647	0.997	3831	tags=53%, list=26%, signal=72%
WILENSKY_RESPONSE_TO_DARAPLADIB	28	0.616298	1.76506	0.0096463	0.0347715	0.997	2524	tags=46%, list=17%, signal=56%
SABATES_COLORECTAL_ADENOMA_UP	96	0.49871	1.76421	0	0.0348176	0.997	2525	tags=38%, list=17%, signal=45%
CHEN_LVAD_SUPPORT_OF_FAILING_HEART_DN	36	0.57131	1.76387	0.00155521	0.0346912	0.997	2716	tags=42%, list=19%, signal=51%
ZHAN_MULTIPLE_MYELOMA_DN	35	0.602512	1.76248	0.00455235	0.0349306	0.997	2444	tags=46%, list=17%, signal=55%
TONKS_TARGETS_OF_RUNX1_RUNX1T1_FUSION_HSC_DN	159	0.462494	1.76177	0	0.0350089	0.997	2676	tags=32%, list=18%, signal=39%
ZHOU_INFLAMMATORY_RESPONSE_LPS_UP	284	0.442041	1.76169	0	0.0347945	0.997	2461	tags=29%, list=17%, signal=34%
TIAN_TNF_SIGNALING_VIA_NFKB	27	0.611181	1.76156	0.00690846	0.0346387	0.997	2753	tags=44%, list=19%, signal=55%
JAEGER_METASTASIS_UP	39	0.575204	1.75855	0.00447761	0.035504	0.998	2391	tags=44%, list=16%, signal=52%
REACTOME_REGULATION_OF_INSULIN_SECRETION_BY_GLUCAGON_LIKE_PEPTIDE1	38	0.575736	1.75745	0.0030303	0.0356476	0.998	1128	tags=26%, list=8%, signal=28%
SCHAEFFER_PROSTATE_DEVELOPMENT_48HR_DN	367	0.425615	1.75268	0	0.0373183	1	2850	tags=33%, list=19%, signal=40%
PID_SYNDECAN_1_PATHWAY	41	0.572959	1.75145	0.00149031	0.0375399	1	2247	tags=49%, list=15%, signal=57%
NABA_ECM_AFFILIATED	112	0.485901	1.74721	0	0.0390191	1	2220	tags=34%, list=15%, signal=40%
CUI_TCF21_TARGETS_DN	28	0.613832	1.74703	0.00788644	0.0388308	1	1669	tags=25%, list=11%, signal=28%
CHIANG_LIVER_CANCER_SUBCLASS_CTNNB1_DN	151	0.45939	1.74577	0	0.0391816	1	1948	tags=30%, list=13%, signal=34%
MIKKELSEN_MCV6_ICP_WITH_H3K4ME3_AND_H3K27ME3	22	0.639568	1.74076	0.00653595	0.0412724	1	1359	tags=41%, list=9%, signal=45%
SEITZ_NEOPLASTIC_TRANSFORMATION_BY_8P_DELETION_UP	61	0.520326	1.74062	0.00447094	0.0410515	1	2230	tags=43%, list=15%, signal=50%
RORIE_TARGETS_OF_EWSR1_FLI1_FUSION_DN	23	0.632622	1.73882	0.00325203	0.0415379	1	2250	tags=52%, list=15%, signal=62%
FURUKAWA_DUSP6_TARGETS_PCI35_UP	51	0.539697	1.7386	0.00593472	0.0413907	1	2858	tags=39%, list=20%, signal=49%
JECHLINGER_EPITHELIAL_TO_MESENCHYMAL_TRANSITION_UP	67	0.513243	1.73639	0	0.0420336	1	2857	tags=46%, list=20%, signal=57%
MEISSNER_BRAIN_HCP_WITH_H3K27ME3	135	0.46601	1.73599	0.00127877	0.0419158	1	2151	tags=40%, list=15%, signal=46%
OUELLET_CULTURED_OVARIAN_CANCER_INVASIVE_VS_LMP_DN	21	0.639889	1.73586	0.00995025	0.0416878	1	1765	tags=38%, list=12%, signal=43%
MEISSNER_NPC_HCP_WITH_H3K4ME2	392	0.421206	1.73518	0	0.0417347	1	2881	tags=36%, list=20%, signal=44%
HOELZEL_NF1_TARGETS_DN	86	0.497349	1.73504	0	0.0415258	1	2590	tags=41%, list=18%, signal=49%
MEISSNER_NPC_HCP_WITH_H3_UNMETHYLATED	358	0.420619	1.7349	0	0.0413394	1	2341	tags=32%, list=16%, signal=37%
NOUSHMEHR_GBM_SILENCED_BY_METHYLATION	40	0.558225	1.73315	0.00608828	0.0418085	1	1720	tags=33%, list=12%, signal=37%
SASAI_RESISTANCE_TO_NEOPLASTIC_TRANSFROMATION	50	0.543389	1.72753	0.00449102	0.0441115	1	3240	tags=46%, list=22%, signal=59%
CHARAFE_BREAST_CANCER_BASAL_VS_MESENCHYMAL_DN	42	0.547589	1.72684	0.00152672	0.044225	1	1842	tags=38%, list=13%, signal=43%
SCHAEFFER_PROSTATE_DEVELOPMENT_12HR_DN	44	0.555251	1.72472	0.00447761	0.0449543	1	1533	tags=36%, list=10%, signal=40%
DACOSTA_ERCC3_ALLELE_XPCS_VS_TTD_UP	26	0.608368	1.72308	0.00634921	0.0454095	1	2644	tags=62%, list=18%, signal=75%
KEGG_CYTOKINE_CYTOKINE_RECEPTOR_INTERACTION	179	0.443752	1.72288	0	0.0452207	1	2735	tags=36%, list=19%, signal=44%
CHYLA_CBFA2T3_TARGETS_DN	200	0.446797	1.72259	0	0.0450393	1	2247	tags=25%, list=15%, signal=29%
YAO_TEMPORAL_RESPONSE_TO_PROGESTERONE_CLUSTER_16	73	0.50171	1.71921	0.00277778	0.0463717	1	2215	tags=41%, list=15%, signal=48%
NIELSEN_LEIOMYOSARCOMA_DN	16	0.659525	1.718	0.0135364	0.0466662	1	2223	tags=50%, list=15%, signal=59%
PEPPER_CHRONIC_LYMPHOCYTIC_LEUKEMIA_UP	25	0.612541	1.71552	0.0162602	0.0476309	1	2425	tags=44%, list=17%, signal=53%
SENGUPTA_NASOPHARYNGEAL_CARCINOMA_UP	270	0.42971	1.71414	0	0.0479935	1	2643	tags=31%, list=18%, signal=38%
VECCHI_GASTRIC_CANCER_ADVANCED_VS_EARLY_DN	108	0.465964	1.71361	0.00136799	0.047982	1	2331	tags=29%, list=16%, signal=34%
MIKKELSEN_IPS_WITH_HCP_H3K27ME3	45	0.546051	1.71291	0.00289017	0.0479972	1	2446	tags=47%, list=17%, signal=56%
PAPASPYRIDONOS_UNSTABLE_ATEROSCLEROTIC_PLAQUE_DN	39	0.555042	1.71278	0.00629921	0.0477611	1	2938	tags=41%, list=20%, signal=51%
KEGG_TASTE_TRANSDUCTION	20	0.643232	1.71118	0.00162338	0.0482597	1	1847	tags=40%, list=13%, signal=46%
REACTOME_COMPLEMENT_CASCADE	18	0.650664	1.71099	0.0100671	0.048029	1	2988	tags=50%, list=20%, signal=63%
KEGG_VASCULAR_SMOOTH_MUSCLE_CONTRACTION	92	0.481384	1.7107	0	0.0478958	1	2788	tags=32%, list=19%, signal=39%
GRAHAM_CML_QUIESCENT_VS_CML_DIVIDING_UP	20	0.65603	1.70687	0.0121951	0.0495495	1	1279	tags=40%, list=9%, signal=44%
REACTOME_G_ALPHA_Q_SIGNALLING_EVENTS	116	0.471955	1.70344	0	0.0510204	1	1790	tags=29%, list=12%, signal=33%
WORSCHECH_TUMOR_REJECTION_UP	44	0.542767	1.70334	0.0029985	0.0507754	1	2838	tags=43%, list=19%, signal=53%
WANG_SMARCE1_TARGETS_UP	250	0.429747	1.70333	0	0.0504977	1	2329	tags=28%, list=16%, signal=33%
BURTON_ADIPOGENESIS_PEAK_AT_0HR	61	0.517119	1.70291	0.00577201	0.0504153	1	2572	tags=38%, list=18%, signal=46%
VERHAAK_AML_WITH_NPM1_MUTATED_DN	213	0.436466	1.70283	0	0.05016	1	2754	tags=36%, list=19%, signal=44%
VERHAAK_AML_WITH_NPM1_MUTATED_UP	156	0.448306	1.70182	0	0.0505095	1	2304	tags=32%, list=16%, signal=38%
NEWMAN_ERCC6_TARGETS_DN	31	0.579346	1.70108	0.00473186	0.0506223	1	1444	tags=48%, list=10%, signal=54%
POOLA_INVASIVE_BREAST_CANCER_UP	244	0.428403	1.7009	0	0.0504639	1	2524	tags=34%, list=17%, signal=40%
ZHU_CMV_24_HR_DN	82	0.495031	1.70057	0.00698324	0.0503714	1	2222	tags=38%, list=15%, signal=44%
JAATINEN_HEMATOPOIETIC_STEM_CELL_DN	182	0.442143	1.69895	0	0.0509277	1	2672	tags=33%, list=18%, signal=40%
ZHAN_MULTIPLE_MYELOMA_CD1_UP	38	0.563879	1.69809	0.00916031	0.0511537	1	2186	tags=37%, list=15%, signal=43%
NIELSEN_MALIGNAT_FIBROUS_HISTIOCYTOMA_UP	17	0.671586	1.69416	0.00995025	0.0530569	1	2437	tags=71%, list=17%, signal=85%
TURASHVILI_BREAST_DUCTAL_CARCINOMA_VS_DUCTAL_NORMAL_UP	41	0.554097	1.69363	0.0048	0.0530448	1	2839	tags=59%, list=19%, signal=72%
KEGG_FOCAL_ADHESION	184	0.43733	1.69288	0	0.053161	1	2512	tags=28%, list=17%, signal=34%
GAUSSMANN_MLL_AF4_FUSION_TARGETS_F_DN	31	0.586485	1.69053	0.00753012	0.0541221	1	1574	tags=32%, list=11%, signal=36%
ROSS_AML_WITH_CBFB_MYH11_FUSION	48	0.534956	1.68897	0.00769231	0.0546624	1	3072	tags=38%, list=21%, signal=47%
HORIUCHI_WTAP_TARGETS_UP	256	0.421674	1.68755	0	0.0552736	1	2437	tags=27%, list=17%, signal=32%
DEBOSSCHER_NFKB_TARGETS_REPRESSED_BY_GLUCOCORTICOIDS	15	0.685043	1.68588	0.0146252	0.0559122	1	2133	tags=53%, list=15%, signal=62%
POOLA_INVASIVE_BREAST_CANCER_DN	111	0.465547	1.68508	0	0.0561314	1	1765	tags=23%, list=12%, signal=26%
LENAOUR_DENDRITIC_CELL_MATURATION_DN	118	0.456597	1.68456	0.00130719	0.056156	1	2862	tags=32%, list=20%, signal=40%
TAKEDA_TARGETS_OF_NUP98_HOXA9_FUSION_16D_UP	133	0.450987	1.67841	0	0.0594613	1	2839	tags=38%, list=19%, signal=46%
CHIARADONNA_NEOPLASTIC_TRANSFORMATION_KRAS_DN	139	0.451985	1.6783	0	0.0592062	1	2420	tags=31%, list=17%, signal=37%
TURASHVILI_BREAST_LOBULAR_CARCINOMA_VS_LOBULAR_NORMAL_UP	77	0.488839	1.67822	0.00283286	0.0589693	1	693	tags=17%, list=5%, signal=18%
MEISSNER_NPC_HCP_WITH_H3K4ME2_AND_H3K27ME3	197	0.427179	1.67607	0.00123916	0.0597976	1	2221	tags=32%, list=15%, signal=38%
BURTON_ADIPOGENESIS_PEAK_AT_24HR	41	0.548676	1.67254	0.00453172	0.0613948	1	2690	tags=49%, list=18%, signal=60%
TARTE_PLASMA_CELL_VS_PLASMABLAST_UP	292	0.414966	1.67189	0	0.0615139	1	2849	tags=32%, list=19%, signal=39%
SENGUPTA_NASOPHARYNGEAL_CARCINOMA_WITH_LMP1_DN	104	0.464984	1.67186	0.00402145	0.0612202	1	2312	tags=39%, list=16%, signal=46%
SMID_BREAST_CANCER_LUMINAL_B_DN	446	0.403983	1.67049	0	0.0617135	1	2536	tags=32%, list=17%, signal=37%
ZHOU_INFLAMMATORY_RESPONSE_FIMA_UP	378	0.406363	1.67032	0	0.0614945	1	2461	tags=27%, list=17%, signal=31%
REACTOME_O_LINKED_GLYCOSYLATION_OF_MUCINS	39	0.540625	1.67031	0.00600601	0.0612013	1	2397	tags=44%, list=16%, signal=52%
ZHU_CMV_ALL_DN	116	0.456262	1.66904	0.00131579	0.0616681	1	2222	tags=34%, list=15%, signal=40%
PETRETTO_CARDIAC_HYPERTROPHY	33	0.566484	1.66827	0.0128824	0.0617788	1	3030	tags=45%, list=21%, signal=57%
HAN_JNK_SINGALING_DN	38	0.539815	1.66733	0.0106061	0.0620509	1	2671	tags=45%, list=18%, signal=55%
LEI_HOXC8_TARGETS_DN	17	0.639702	1.66667	0.0137221	0.0621356	1	1451	tags=59%, list=10%, signal=65%
MAHADEVAN_IMATINIB_RESISTANCE_DN	15	0.665307	1.66652	0.00838926	0.0619662	1	3535	tags=80%, list=24%, signal=105%
KAAB_HEART_ATRIUM_VS_VENTRICLE_UP	219	0.426358	1.66628	0.00117647	0.0618424	1	2921	tags=33%, list=20%, signal=41%
REICHERT_MITOSIS_LIN9_TARGETS	28	0.574977	1.66608	0.00454545	0.0616832	1	2356	tags=50%, list=16%, signal=59%
YAN_ESCAPE_FROM_ANOIKIS	23	0.6071	1.66415	0.0215232	0.0625666	1	2312	tags=43%, list=16%, signal=52%
ROLEF_GLIS3_TARGETS	34	0.560673	1.66379	0.0139535	0.0625712	1	1706	tags=41%, list=12%, signal=47%
CHYLA_CBFA2T3_TARGETS_UP	341	0.408726	1.66285	0	0.0629175	1	2469	tags=28%, list=17%, signal=33%
REACTOME_REGULATION_OF_WATER_BALANCE_BY_RENAL_AQUAPORINS	36	0.548582	1.66073	0.0125196	0.0639393	1	1809	tags=31%, list=12%, signal=35%
HUI_MAPK14_TARGETS_UP	18	0.64636	1.66041	0.0245184	0.063886	1	896	tags=39%, list=6%, signal=41%
NIELSEN_GIST_VS_SYNOVIAL_SARCOMA_DN	16	0.667065	1.65981	0.0125224	0.0639879	1	3953	tags=81%, list=27%, signal=111%
SENESE_HDAC2_TARGETS_DN	107	0.456501	1.65965	0.00534759	0.0637698	1	1214	tags=23%, list=8%, signal=25%
BROWNE_HCMV_INFECTION_48HR_DN	412	0.401877	1.65682	0	0.0650881	1	2376	tags=23%, list=16%, signal=27%
LINDGREN_BLADDER_CANCER_HIGH_RECURRENCE	46	0.524284	1.65606	0.00877193	0.0652899	1	1508	tags=28%, list=10%, signal=31%
BOYLAN_MULTIPLE_MYELOMA_D_CLUSTER_UP	26	0.575906	1.65582	0.01473	0.0651509	1	1233	tags=23%, list=8%, signal=25%
HENDRICKS_SMARCA4_TARGETS_DN	40	0.541272	1.65506	0.0136571	0.0654129	1	1781	tags=33%, list=12%, signal=37%
KANG_GIST_WITH_PDGFRA_UP	45	0.530872	1.65447	0.0046083	0.0655228	1	2235	tags=40%, list=15%, signal=47%
MIKKELSEN_NPC_HCP_WITH_H3K27ME3	182	0.428161	1.65405	0	0.0654961	1	2703	tags=38%, list=18%, signal=46%
BOYLAN_MULTIPLE_MYELOMA_C_D_DN	229	0.418524	1.6527	0	0.0659896	1	2286	tags=28%, list=16%, signal=33%
KONDO_PROSTATE_CANCER_WITH_H3K27ME3	82	0.468851	1.65241	0.0041841	0.0659021	1	2105	tags=43%, list=14%, signal=50%
VART_KSHV_INFECTION_ANGIOGENIC_MARKERS_DN	118	0.447582	1.65023	0.00129366	0.0668988	1	2765	tags=36%, list=19%, signal=45%
WORSCHECH_TUMOR_EVASION_AND_TOLEROGENICITY_UP	22	0.600849	1.64991	0.0213816	0.0667879	1	1145	tags=23%, list=8%, signal=25%
LANDIS_BREAST_CANCER_PROGRESSION_DN	68	0.486736	1.64928	0.0114286	0.0669134	1	2221	tags=32%, list=15%, signal=38%
PID_LPA4_PATHWAY	15	0.642142	1.64624	0.0170648	0.0684875	1	3269	tags=53%, list=22%, signal=69%
ZHENG_IL22_SIGNALING_UP	49	0.510953	1.64118	0.0091047	0.0715238	1	2312	tags=37%, list=16%, signal=43%
KEGG_OLFACTORY_TRANSDUCTION	24	0.580812	1.64022	0.0159236	0.0718832	1	1763	tags=38%, list=12%, signal=43%
BENPORATH_EED_TARGETS	631	0.388526	1.63911	0	0.072223	1	2274	tags=29%, list=16%, signal=32%
RODWELL_AGING_KIDNEY_NO_BLOOD_UP	189	0.424202	1.639	0	0.0719786	1	3116	tags=37%, list=21%, signal=46%
NABA_BASEMENT_MEMBRANES	37	0.536166	1.63891	0.025	0.0717427	1	2665	tags=54%, list=18%, signal=66%
SHEN_SMARCA2_TARGETS_DN	188	0.423135	1.63879	0	0.0715288	1	2124	tags=32%, list=15%, signal=37%
WESTON_VEGFA_TARGETS_12HR	31	0.566281	1.63872	0.0210697	0.0712904	1	2051	tags=39%, list=14%, signal=45%
NAKAYAMA_SOFT_TISSUE_TUMORS_PCA1_DN	63	0.496879	1.63735	0.00895522	0.0718391	1	2792	tags=44%, list=19%, signal=55%
FLECHNER_BIOPSY_KIDNEY_TRANSPLANT_REJECTED_VS_OK_UP	85	0.472823	1.63714	0.00561798	0.0717058	1	4195	tags=55%, list=29%, signal=77%
MANALO_HYPOXIA_UP	193	0.41748	1.63688	0	0.0715996	1	2826	tags=35%, list=19%, signal=43%
TAKEDA_TARGETS_OF_NUP98_HOXA9_FUSION_16D_DN	104	0.453823	1.6357	0.00261438	0.0720431	1	2972	tags=40%, list=20%, signal=50%
VERRECCHIA_EARLY_RESPONSE_TO_TGFB1	57	0.499407	1.63323	0.00597015	0.07324	1	2290	tags=30%, list=16%, signal=35%
KEEN_RESPONSE_TO_ROSIGLITAZONE_DN	102	0.457596	1.63162	0.00134589	0.0740463	1	2469	tags=28%, list=17%, signal=34%
NEWMAN_ERCC6_TARGETS_UP	21	0.603881	1.63128	0.0338409	0.0739933	1	847	tags=24%, list=6%, signal=25%
BOYAULT_LIVER_CANCER_SUBCLASS_G3_DN	45	0.516501	1.63123	0.0197269	0.0737365	1	3617	tags=51%, list=25%, signal=68%
DOANE_BREAST_CANCER_ESR1_DN	37	0.531147	1.63072	0.0173228	0.0738002	1	518	tags=24%, list=4%, signal=25%
REACTOME_GASTRIN_CREB_SIGNALLING_PATHWAY_VIA_PKC_AND_MAPK	136	0.441848	1.6305	0.00126422	0.0736478	1	1790	tags=26%, list=12%, signal=29%
HECKER_IFNB1_TARGETS	70	0.48581	1.62944	0.00864553	0.0740417	1	2260	tags=30%, list=15%, signal=35%
PETROVA_ENDOTHELIUM_LYMPHATIC_VS_BLOOD_UP	123	0.442555	1.62933	0.00129702	0.073839	1	3101	tags=45%, list=21%, signal=56%
TUOMISTO_TUMOR_SUPPRESSION_BY_COL13A1_UP	15	0.649907	1.62889	0.0221843	0.0738011	1	1114	tags=33%, list=8%, signal=36%
REACTOME_INHIBITION_OF_INSULIN_SECRETION_BY_ADRENALINE_NORADRENALINE	22	0.593533	1.62874	0.0256849	0.0736073	1	1454	tags=36%, list=10%, signal=40%
ROZANOV_MMP14_TARGETS_SUBSET	32	0.554589	1.6265	0.00977199	0.0748627	1	3030	tags=63%, list=21%, signal=79%
KORKOLA_TERATOMA	37	0.537574	1.6263	0.0109718	0.0747655	1	1886	tags=38%, list=13%, signal=43%
COLIN_PILOCYTIC_ASTROCYTOMA_VS_GLIOBLASTOMA_DN	27	0.56559	1.61999	0.0176	0.0786516	1	1914	tags=26%, list=13%, signal=30%
REACTOME_NEURONAL_SYSTEM	181	0.418175	1.61991	0	0.0784113	1	3287	tags=42%, list=22%, signal=53%
PLASARI_NFIC_TARGETS_BASAL_DN	17	0.623354	1.61933	0.0367776	0.078512	1	2065	tags=35%, list=14%, signal=41%
WATTEL_AUTONOMOUS_THYROID_ADENOMA_DN	50	0.500313	1.61766	0.0167173	0.0793258	1	1926	tags=36%, list=13%, signal=41%
SCHOEN_NFKB_SIGNALING	32	0.553737	1.61596	0.0175719	0.0803212	1	2839	tags=47%, list=19%, signal=58%
VANDESLUIS_NORMAL_EMBRYOS_DN	20	0.601997	1.61503	0.0115321	0.0806677	1	2859	tags=50%, list=20%, signal=62%
LEE_NEURAL_CREST_STEM_CELL_UP	114	0.444385	1.61172	0.00389105	0.082709	1	2516	tags=33%, list=17%, signal=40%
BEIER_GLIOMA_STEM_CELL_UP	28	0.555033	1.61071	0.0180033	0.0831012	1	1282	tags=29%, list=9%, signal=31%
TOMLINS_PROSTATE_CANCER_DN	39	0.522004	1.61025	0.0121029	0.0830895	1	2420	tags=44%, list=17%, signal=52%
TAKEDA_TARGETS_OF_NUP98_HOXA9_FUSION_8D_DN	166	0.420698	1.60958	0	0.0832056	1	2918	tags=34%, list=20%, signal=42%
BIOCARTA_LAIR_PATHWAY	16	0.641717	1.60867	0.0360206	0.083592	1	3004	tags=63%, list=21%, signal=79%
LE_NEURONAL_DIFFERENTIATION_UP	15	0.651806	1.60746	0.0287162	0.0841399	1	2495	tags=60%, list=17%, signal=72%
VERNOCHET_ADIPOGENESIS	17	0.630133	1.6059	0.0330033	0.0851151	1	2267	tags=59%, list=15%, signal=70%
NAKAMURA_CANCER_MICROENVIRONMENT_UP	21	0.594354	1.6056	0.0330709	0.0850288	1	705	tags=29%, list=5%, signal=30%
BROWNE_HCMV_INFECTION_24HR_DN	135	0.430541	1.60506	0.0025974	0.0852411	1	2275	tags=24%, list=16%, signal=29%
PLASARI_TGFB1_TARGETS_10HR_DN	228	0.409733	1.60466	0.00233645	0.085248	1	2939	tags=35%, list=20%, signal=43%
WOO_LIVER_CANCER_RECURRENCE_UP	99	0.449294	1.60204	0.0041958	0.0869953	1	1942	tags=25%, list=13%, signal=29%
ROYLANCE_BREAST_CANCER_16Q_COPY_NUMBER_DN	16	0.635582	1.6011	0.0210158	0.0874123	1	1944	tags=31%, list=13%, signal=36%
REACTOME_PKA_MEDIATED_PHOSPHORYLATION_OF_CREB	16	0.619089	1.59923	0.0295567	0.0885257	1	3269	tags=50%, list=22%, signal=64%
HANSON_HRAS_SIGNALING_VIA_NFKB	17	0.627661	1.59897	0.0264026	0.0883771	1	2102	tags=41%, list=14%, signal=48%
VERRECCHIA_RESPONSE_TO_TGFB1_C2	25	0.568548	1.5987	0.0193237	0.0882443	1	2290	tags=40%, list=16%, signal=47%
REACTOME_GLUCAGON_SIGNALING_IN_METABOLIC_REGULATION	29	0.55365	1.59835	0.0156495	0.0881573	1	896	tags=24%, list=6%, signal=26%
PID_HEDGEHOG_2PATHWAY	22	0.58916	1.59757	0.0219966	0.0884632	1	2707	tags=45%, list=18%, signal=56%
CROONQUIST_NRAS_VS_STROMAL_STIMULATION_DN	90	0.458386	1.59732	0.0078125	0.0883337	1	2215	tags=36%, list=15%, signal=42%
KUNINGER_IGF1_VS_PDGFB_TARGETS_UP	49	0.495859	1.59562	0.0136778	0.0893863	1	2733	tags=47%, list=19%, signal=58%
YANG_BCL3_TARGETS_UP	321	0.392365	1.59518	0	0.0894032	1	2707	tags=33%, list=18%, signal=39%
VALK_AML_CLUSTER_9	32	0.533571	1.59468	0.0192616	0.0894709	1	1087	tags=25%, list=7%, signal=27%
XU_HGF_TARGETS_INDUCED_BY_AKT1_48HR_DN	21	0.605139	1.59281	0.025974	0.0906368	1	2739	tags=52%, list=19%, signal=64%
PID_ENDOTHELIN_PATHWAY	58	0.479328	1.59018	0.0115274	0.0923951	1	1809	tags=24%, list=12%, signal=27%
STAEGE_EWING_FAMILY_TUMOR	25	0.56075	1.58977	0.024077	0.0924568	1	2310	tags=44%, list=16%, signal=52%
TSAI_RESPONSE_TO_RADIATION_THERAPY	31	0.547563	1.58857	0.015949	0.0930359	1	2707	tags=58%, list=18%, signal=71%
LIM_MAMMARY_LUMINAL_MATURE_DN	93	0.44756	1.58561	0.00687758	0.0950842	1	1612	tags=26%, list=11%, signal=29%
ICHIBA_GRAFT_VERSUS_HOST_DISEASE_35D_UP	124	0.429189	1.58508	0.00513479	0.0951552	1	3084	tags=34%, list=21%, signal=43%
ZWANG_TRANSIENTLY_UP_BY_2ND_EGF_PULSE_ONLY	817	0.372097	1.5847	0	0.0951326	1	2765	tags=33%, list=19%, signal=38%
TAKEDA_TARGETS_OF_NUP98_HOXA9_FUSION_3D_DN	26	0.556401	1.58322	0.0311987	0.095971	1	1087	tags=27%, list=7%, signal=29%
TAVOR_CEBPA_TARGETS_DN	25	0.558438	1.58316	0.0276873	0.095702	1	2520	tags=44%, list=17%, signal=53%
VALK_AML_CLUSTER_5	27	0.560585	1.58309	0.0321593	0.0954484	1	2601	tags=41%, list=18%, signal=49%
GAUSSMANN_MLL_AF4_FUSION_TARGETS_C_DN	19	0.594207	1.58135	0.0336134	0.0965251	1	2071	tags=37%, list=14%, signal=43%
MIKKELSEN_NPC_HCP_WITH_H3K4ME3_AND_H3K27ME3	153	0.420026	1.5799	0	0.0974439	1	2295	tags=37%, list=16%, signal=43%
EBAUER_TARGETS_OF_PAX3_FOXO1_FUSION_UP	158	0.416593	1.57772	0	0.0988868	1	2236	tags=32%, list=15%, signal=38%
ONDER_CDH1_TARGETS_3_DN	39	0.513538	1.57701	0.0234742	0.0991811	1	2451	tags=36%, list=17%, signal=43%
REACTOME_CHONDROITIN_SULFATE_BIOSYNTHESIS	16	0.624927	1.57689	0.0291096	0.0989282	1	1846	tags=38%, list=13%, signal=43%
LI_WILMS_TUMOR_ANAPLASTIC_UP	18	0.596441	1.57629	0.0264463	0.0991617	1	2901	tags=56%, list=20%, signal=69%
KANG_AR_TARGETS_UP	15	0.630999	1.57584	0.0344828	0.0991978	1	2721	tags=67%, list=19%, signal=82%
VALK_AML_WITH_CEBPA	32	0.536121	1.57502	0.0186916	0.0995391	1	1331	tags=22%, list=9%, signal=24%
MIKKELSEN_MCV6_ICP_WITH_H3K27ME3	32	0.540487	1.57466	0.023511	0.099519	1	2297	tags=44%, list=16%, signal=52%
REACTOME_GLYCOSAMINOGLYCAN_METABOLISM	91	0.446193	1.57404	0.00952381	0.0997525	1	2153	tags=23%, list=15%, signal=27%
CROONQUIST_IL6_DEPRIVATION_UP	16	0.624637	1.57388	0.0250836	0.0995519	1	2675	tags=44%, list=18%, signal=53%
HELLER_SILENCED_BY_METHYLATION_UP	216	0.401242	1.57278	0	0.100163	1	3395	tags=41%, list=23%, signal=53%
KEGG_DILATED_CARDIOMYOPATHY	65	0.467635	1.57099	0.011544	0.101393	1	2811	tags=40%, list=19%, signal=49%
NAKAMURA_ADIPOGENESIS_LATE_DN	35	0.526255	1.56983	0.025641	0.102068	1	1914	tags=43%, list=13%, signal=49%
REACTOME_KERATAN_SULFATE_KERATIN_METABOLISM	26	0.556414	1.56979	0.0375587	0.101776	1	807	tags=19%, list=6%, signal=20%
PLASARI_TGFB1_SIGNALING_VIA_NFIC_10HR_UP	48	0.489808	1.56944	0.0173776	0.101756	1	3090	tags=42%, list=21%, signal=53%
NIELSEN_LEIOMYOSARCOMA_CNN1_DN	20	0.592831	1.56915	0.0345395	0.101693	1	2051	tags=35%, list=14%, signal=41%
JAEGER_METASTASIS_DN	198	0.406801	1.56902	0.00118203	0.101453	1	1822	tags=22%, list=12%, signal=25%
TURASHVILI_BREAST_DUCTAL_CARCINOMA_VS_LOBULAR_NORMAL_UP	69	0.458058	1.56895	0.0114613	0.101173	1	2607	tags=39%, list=18%, signal=47%
SEKI_INFLAMMATORY_RESPONSE_LPS_DN	22	0.572613	1.56812	0.0224138	0.101525	1	3195	tags=55%, list=22%, signal=70%
RIGGI_EWING_SARCOMA_PROGENITOR_UP	357	0.3783	1.56649	0	0.10263	1	2247	tags=25%, list=15%, signal=29%
SUZUKI_RESPONSE_TO_TSA_AND_DECITABINE_1A	19	0.593656	1.56636	0.0386555	0.102435	1	2862	tags=47%, list=20%, signal=59%
REACTOME_KERATAN_SULFATE_BIOSYNTHESIS	22	0.585669	1.56586	0.0306947	0.102567	1	807	tags=23%, list=6%, signal=24%
ZHOU_INFLAMMATORY_RESPONSE_LIVE_UP	351	0.383445	1.56439	0	0.10349	1	2736	tags=28%, list=19%, signal=34%
ACEVEDO_LIVER_CANCER_WITH_H3K27ME3_UP	179	0.407697	1.56319	0.00121359	0.104193	1	2516	tags=31%, list=17%, signal=37%
WESTON_VEGFA_TARGETS	97	0.437881	1.56168	0.00932091	0.105198	1	2617	tags=38%, list=18%, signal=46%
REACTOME_TRANSMEMBRANE_TRANSPORT_OF_SMALL_MOLECULES	308	0.386166	1.56129	0.00223464	0.105201	1	2183	tags=22%, list=15%, signal=26%
LIM_MAMMARY_LUMINAL_PROGENITOR_UP	42	0.505719	1.56089	0.0136778	0.105205	1	2891	tags=45%, list=20%, signal=56%
EBAUER_MYOGENIC_TARGETS_OF_PAX3_FOXO1_FUSION	35	0.51965	1.56081	0.0139969	0.104938	1	1885	tags=40%, list=13%, signal=46%
KANG_IMMORTALIZED_BY_TERT_DN	76	0.459896	1.55852	0.00707214	0.106516	1	1988	tags=32%, list=14%, signal=36%
GAUSSMANN_MLL_AF4_FUSION_TARGETS_E_DN	19	0.595762	1.55822	0.0328152	0.106431	1	1996	tags=53%, list=14%, signal=61%
ODONNELL_TFRC_TARGETS_DN	113	0.424174	1.55705	0.00669344	0.107081	1	2640	tags=32%, list=18%, signal=39%
JACKSON_DNMT1_TARGETS_DN	23	0.571534	1.55697	0.024	0.10683	1	1182	tags=35%, list=8%, signal=38%
CHANG_IMMORTALIZED_BY_HPV31_DN	51	0.48119	1.55499	0.0160116	0.108317	1	2570	tags=35%, list=18%, signal=43%
HELLEBREKERS_SILENCED_DURING_TUMOR_ANGIOGENESIS	72	0.463446	1.55472	0.0196629	0.108231	1	2921	tags=44%, list=20%, signal=55%
REACTOME_G_PROTEIN_ACTIVATION	20	0.593429	1.5529	0.0324675	0.109526	1	1454	tags=40%, list=10%, signal=44%
BOSCO_TH1_CYTOTOXIC_MODULE	82	0.449325	1.5526	0.0166205	0.109504	1	1682	tags=29%, list=11%, signal=33%
WATTEL_AUTONOMOUS_THYROID_ADENOMA_UP	59	0.468513	1.55175	0.0175439	0.109974	1	3581	tags=44%, list=24%, signal=58%
LINDSTEDT_DENDRITIC_CELL_MATURATION_A	59	0.471296	1.55169	0.0184136	0.109705	1	2570	tags=36%, list=18%, signal=43%
PID_FOXM1_PATHWAY	39	0.499543	1.55133	0.0300633	0.109699	1	2640	tags=41%, list=18%, signal=50%
PID_EPHA_FWDPATHWAY	31	0.529552	1.54945	0.0268139	0.111054	1	1670	tags=32%, list=11%, signal=36%
TURASHVILI_BREAST_LOBULAR_CARCINOMA_VS_DUCTAL_NORMAL_DN	71	0.457543	1.54916	0.0153631	0.11098	1	693	tags=17%, list=5%, signal=18%
AMUNDSON_GAMMA_RADIATION_RESPONSE	39	0.502958	1.5478	0.0259542	0.111885	1	3209	tags=54%, list=22%, signal=69%
LY_AGING_MIDDLE_DN	16	0.611421	1.54657	0.0432612	0.11265	1	3205	tags=69%, list=22%, signal=88%
RAY_TUMORIGENESIS_BY_ERBB2_CDC25A_UP	92	0.442327	1.5462	0.010989	0.112647	1	2615	tags=29%, list=18%, signal=36%
GERY_CEBP_TARGETS	117	0.418265	1.5461	0.00396301	0.112411	1	2680	tags=31%, list=18%, signal=37%
PID_INTEGRIN1_PATHWAY	64	0.462856	1.54285	0.011544	0.115118	1	2512	tags=42%, list=17%, signal=51%
WELCH_GATA1_TARGETS	18	0.596627	1.54197	0.0415225	0.115644	1	1288	tags=22%, list=9%, signal=24%
DAVICIONI_TARGETS_OF_PAX_FOXO1_FUSIONS_DN	55	0.477766	1.54142	0.0212465	0.115827	1	2452	tags=38%, list=17%, signal=46%
CROMER_TUMORIGENESIS_DN	35	0.50899	1.54093	0.0449612	0.11594	1	1025	tags=29%, list=7%, signal=31%
GRAESSMANN_RESPONSE_TO_MC_AND_SERUM_DEPRIVATION_UP	187	0.396663	1.53995	0.00246914	0.11645	1	3462	tags=41%, list=24%, signal=53%
MEISSNER_BRAIN_HCP_WITH_H3K4ME2_AND_H3K27ME3	41	0.505541	1.53951	0.023622	0.116512	1	1720	tags=39%, list=12%, signal=44%
MARCINIAK_ER_STRESS_RESPONSE_VIA_CHOP	25	0.543887	1.53871	0.0314465	0.116932	1	2634	tags=36%, list=18%, signal=44%
REACTOME_GLUCAGON_TYPE_LIGAND_RECEPTORS	22	0.575268	1.53861	0.0487013	0.116689	1	2435	tags=45%, list=17%, signal=54%
REACTOME_THROMBOXANE_SIGNALLING_THROUGH_TP_RECEPTOR	20	0.571258	1.53606	0.0273038	0.118874	1	1493	tags=30%, list=10%, signal=33%
KATSANOU_ELAVL1_TARGETS_UP	149	0.403621	1.53475	0.00254453	0.119806	1	1806	tags=24%, list=12%, signal=27%
GAUSSMANN_MLL_AF4_FUSION_TARGETS_F_UP	173	0.403236	1.53439	0.00479042	0.119783	1	3195	tags=37%, list=22%, signal=47%
REACTOME_TRANSMISSION_ACROSS_CHEMICAL_SYNAPSES	125	0.417195	1.53309	0.010296	0.120694	1	2003	tags=26%, list=14%, signal=30%
URS_ADIPOCYTE_DIFFERENTIATION_DN	29	0.525267	1.5324	0.045302	0.121038	1	3114	tags=59%, list=21%, signal=74%
SMID_BREAST_CANCER_RELAPSE_IN_BRAIN_UP	31	0.517776	1.53084	0.0347551	0.122121	1	1629	tags=29%, list=11%, signal=33%
HERNANDEZ_MITOTIC_ARREST_BY_DOCETAXEL_1_UP	26	0.528325	1.53008	0.0408163	0.122474	1	2796	tags=46%, list=19%, signal=57%
GHANDHI_BYSTANDER_IRRADIATION_UP	69	0.450977	1.52925	0.0183099	0.122915	1	2437	tags=33%, list=17%, signal=40%
REACTOME_ABC_FAMILY_PROTEINS_MEDIATED_TRANSPORT	27	0.538483	1.5291	0.0278689	0.122708	1	4050	tags=59%, list=28%, signal=82%
BERTUCCI_INVASIVE_CARCINOMA_DUCTAL_VS_LOBULAR_DN	43	0.489487	1.52792	0.0283019	0.123472	1	3357	tags=53%, list=23%, signal=69%
LEIN_NEURON_MARKERS	60	0.462144	1.52767	0.0165414	0.123346	1	1365	tags=30%, list=9%, signal=33%
AZARE_NEOPLASTIC_TRANSFORMATION_BY_STAT3_UP	101	0.424353	1.52678	0.0056101	0.123887	1	2005	tags=24%, list=14%, signal=27%
HARRIS_BRAIN_CANCER_PROGENITORS	31	0.520841	1.5252	0.0368664	0.125068	1	1254	tags=32%, list=9%, signal=35%
ELVIDGE_HIF1A_TARGETS_DN	85	0.441392	1.52478	0.0120643	0.12511	1	3778	tags=45%, list=26%, signal=60%
NIELSEN_SCHWANNOMA_DN	17	0.601614	1.52446	0.0415913	0.125083	1	2692	tags=53%, list=18%, signal=65%
NADLER_OBESITY_UP	57	0.467753	1.52411	0.0179104	0.12505	1	3086	tags=33%, list=21%, signal=42%
CORRE_MULTIPLE_MYELOMA_DN	54	0.479069	1.52203	0.0251479	0.126634	1	2460	tags=33%, list=17%, signal=40%
ONDER_CDH1_TARGETS_3_UP	17	0.587956	1.52199	0.0518395	0.12633	1	2438	tags=41%, list=17%, signal=49%
VERHAAK_GLIOBLASTOMA_PRONEURAL	138	0.41108	1.5219	0.00788436	0.126093	1	1416	tags=21%, list=10%, signal=23%
SMIRNOV_CIRCULATING_ENDOTHELIOCYTES_IN_CANCER_UP	143	0.405345	1.52186	0.00616523	0.125778	1	2201	tags=27%, list=15%, signal=31%
SENESE_HDAC1_AND_HDAC2_TARGETS_DN	189	0.397601	1.52174	0.00121803	0.125569	1	2497	tags=31%, list=17%, signal=37%
NAKAMURA_ADIPOGENESIS_EARLY_DN	36	0.510188	1.52156	0.0416025	0.125392	1	2535	tags=47%, list=17%, signal=57%
CHIARADONNA_NEOPLASTIC_TRANSFORMATION_CDC25_UP	115	0.415165	1.52107	0.0128535	0.12559	1	2277	tags=28%, list=16%, signal=33%
VALK_AML_CLUSTER_7	20	0.569936	1.51775	0.0391517	0.128627	1	2584	tags=35%, list=18%, signal=42%
GAUSSMANN_MLL_AF4_FUSION_TARGETS_E_UP	83	0.436948	1.51733	0.00960219	0.128698	1	1795	tags=30%, list=12%, signal=34%
GUO_HEX_TARGETS_DN	58	0.470086	1.51719	0.0268657	0.128489	1	2125	tags=29%, list=15%, signal=34%
JOSEPH_RESPONSE_TO_SODIUM_BUTYRATE_DN	52	0.471865	1.51716	0.0233918	0.128171	1	2719	tags=38%, list=19%, signal=47%
SWEET_KRAS_TARGETS_UP	79	0.438953	1.51695	0.0204082	0.128043	1	2171	tags=35%, list=15%, signal=41%
TSENG_IRS1_TARGETS_UP	104	0.421074	1.51652	0.0094086	0.128134	1	2151	tags=26%, list=15%, signal=30%
SILIGAN_BOUND_BY_EWS_FLT1_FUSION	35	0.507823	1.51634	0.0474732	0.127987	1	1286	tags=17%, list=9%, signal=19%
GRAHAM_CML_DIVIDING_VS_NORMAL_QUIESCENT_UP	171	0.397636	1.51279	0.0111248	0.13129	1	2922	tags=33%, list=20%, signal=41%
REACTOME_GABA_B_RECEPTOR_ACTIVATION	28	0.522062	1.51161	0.0283333	0.132212	1	1809	tags=36%, list=12%, signal=41%
NAKAYAMA_SOFT_TISSUE_TUMORS_PCA2_DN	65	0.44552	1.51152	0.0241477	0.131935	1	2487	tags=38%, list=17%, signal=46%
ROSS_ACUTE_MYELOID_LEUKEMIA_CBF	70	0.444698	1.50852	0.0211864	0.134663	1	2630	tags=33%, list=18%, signal=40%
SEKI_INFLAMMATORY_RESPONSE_LPS_UP	73	0.442309	1.50818	0.0182584	0.134631	1	3010	tags=37%, list=21%, signal=46%
REACTOME_GABA_RECEPTOR_ACTIVATION	33	0.502394	1.50688	0.0484653	0.135622	1	2003	tags=36%, list=14%, signal=42%
REACTOME_G_ALPHA_Z_SIGNALLING_EVENTS	38	0.503387	1.50441	0.0336907	0.137896	1	3275	tags=45%, list=22%, signal=57%
KEGG_ABC_TRANSPORTERS	36	0.495383	1.504	0.0393343	0.137984	1	3618	tags=50%, list=25%, signal=66%
KEGG_NOD_LIKE_RECEPTOR_SIGNALING_PATHWAY	56	0.457065	1.50285	0.0308824	0.138817	1	2044	tags=23%, list=14%, signal=27%
SANA_TNF_SIGNALING_UP	75	0.436762	1.50226	0.00701262	0.139162	1	3419	tags=41%, list=23%, signal=54%
ROZANOV_MMP14_TARGETS_UP	233	0.380874	1.50092	0.00241254	0.140275	1	3030	tags=34%, list=21%, signal=43%
REACTOME_AXON_GUIDANCE	212	0.386012	1.50071	0.00482509	0.140124	1	2346	tags=24%, list=16%, signal=28%
BROWNE_HCMV_INFECTION_20HR_DN	92	0.420632	1.50028	0.0177596	0.140242	1	2566	tags=27%, list=18%, signal=33%
NIELSEN_GIST_AND_SYNOVIAL_SARCOMA_UP	18	0.559606	1.49964	0.0562914	0.140558	1	2735	tags=50%, list=19%, signal=61%
CERVERA_SDHB_TARGETS_1_UP	93	0.425194	1.49864	0.0132802	0.141273	1	2324	tags=35%, list=16%, signal=42%
KEGG_TYPE_II_DIABETES_MELLITUS	45	0.474284	1.49633	0.0455213	0.143466	1	2285	tags=27%, list=16%, signal=32%
TAKEDA_TARGETS_OF_NUP98_HOXA9_FUSION_8D_UP	115	0.40921	1.49594	0.00913838	0.143576	1	2260	tags=29%, list=15%, signal=34%
CHEN_METABOLIC_SYNDROM_NETWORK	1079	0.349939	1.49549	0	0.143698	1	3358	tags=32%, list=23%, signal=39%
PLASARI_TGFB1_SIGNALING_VIA_NFIC_10HR_DN	27	0.534033	1.49487	0.0536585	0.143987	1	2419	tags=41%, list=17%, signal=49%
TAKEDA_TARGETS_OF_NUP98_HOXA9_FUSION_10D_UP	147	0.396925	1.49301	0.00753769	0.145718	1	2516	tags=33%, list=17%, signal=40%
MARTENS_TRETINOIN_RESPONSE_UP	447	0.357463	1.4928	0.00218103	0.145582	1	2772	tags=34%, list=19%, signal=40%
PID_TOLL_ENDOGENOUS_PATHWAY	23	0.539494	1.49276	0.0613288	0.145261	1	2729	tags=39%, list=19%, signal=48%
CROONQUIST_NRAS_SIGNALING_UP	34	0.496499	1.4923	0.0381679	0.145389	1	2787	tags=41%, list=19%, signal=51%
OLSSON_E2F3_TARGETS_UP	24	0.543547	1.49115	0.0481541	0.14629	1	2825	tags=46%, list=19%, signal=57%
PID_GLYPICAN_1PATHWAY	24	0.538032	1.4895	0.0473856	0.147737	1	1670	tags=25%, list=11%, signal=28%
SATO_SILENCED_BY_METHYLATION_IN_PANCREATIC_CANCER_1	300	0.369295	1.48747	0.0011274	0.14964	1	2693	tags=28%, list=18%, signal=34%
REACTOME_SMOOTH_MUSCLE_CONTRACTION	23	0.543216	1.48715	0.0552846	0.149606	1	1181	tags=30%, list=8%, signal=33%
FRASOR_RESPONSE_TO_ESTRADIOL_UP	33	0.504954	1.48699	0.0380518	0.149415	1	2901	tags=55%, list=20%, signal=68%
REACTOME_REGULATION_OF_INSULIN_SECRETION	79	0.432021	1.48692	0.023743	0.149113	1	1949	tags=24%, list=13%, signal=28%
SMID_BREAST_CANCER_RELAPSE_IN_LUNG_DN	29	0.514867	1.48529	0.0625	0.150678	1	1326	tags=28%, list=9%, signal=30%
TURASHVILI_BREAST_DUCTAL_CARCINOMA_VS_DUCTAL_NORMAL_DN	143	0.392844	1.48314	0.0101138	0.15275	1	2597	tags=29%, list=18%, signal=35%
KEGG_HEMATOPOIETIC_CELL_LINEAGE	68	0.442353	1.48253	0.0213068	0.153039	1	3255	tags=46%, list=22%, signal=58%
REACTOME_SIGNALING_BY_PDGF	111	0.409135	1.48164	0.0185923	0.153747	1	1477	tags=18%, list=10%, signal=20%
KONDO_EZH2_TARGETS	191	0.385518	1.47828	0.00857843	0.15727	1	1342	tags=17%, list=9%, signal=19%
ICHIBA_GRAFT_VERSUS_HOST_DISEASE_D7_DN	33	0.507727	1.47695	0.0522979	0.158354	1	2529	tags=36%, list=17%, signal=44%
SATO_SILENCED_BY_METHYLATION_IN_PANCREATIC_CANCER_2	34	0.492666	1.47692	0.0415335	0.158011	1	834	tags=26%, list=6%, signal=28%
REACTOME_ABCA_TRANSPORTERS_IN_LIPID_HOMEOSTASIS	15	0.595635	1.47608	0.0611888	0.158597	1	3436	tags=47%, list=23%, signal=61%
HATADA_METHYLATED_IN_LUNG_CANCER_UP	256	0.3722	1.47396	0.00116959	0.16071	1	2761	tags=34%, list=19%, signal=41%
KEGG_PORPHYRIN_AND_CHLOROPHYLL_METABOLISM	27	0.511695	1.47393	0.0542373	0.160354	1	2166	tags=26%, list=15%, signal=30%
HERNANDEZ_ABERRANT_MITOSIS_BY_DOCETACEL_2NM_DN	21	0.558627	1.4733	0.057047	0.160725	1	1166	tags=33%, list=8%, signal=36%
GRAHAM_NORMAL_QUIESCENT_VS_NORMAL_DIVIDING_UP	59	0.439595	1.46974	0.0305233	0.164624	1	3084	tags=37%, list=21%, signal=47%
PETROVA_ENDOTHELIUM_LYMPHATIC_VS_BLOOD_DN	145	0.389153	1.46954	0.0127065	0.164446	1	3030	tags=37%, list=21%, signal=46%
KANG_IMMORTALIZED_BY_TERT_UP	74	0.42565	1.46937	0.0292072	0.164313	1	3178	tags=39%, list=22%, signal=50%
BENNETT_SYSTEMIC_LUPUS_ERYTHEMATOSUS	27	0.511491	1.46708	0.0755034	0.166801	1	820	tags=22%, list=6%, signal=23%
OSADA_ASCL1_TARGETS_DN	22	0.532343	1.46652	0.0559322	0.167111	1	2644	tags=41%, list=18%, signal=50%
MCCLUNG_DELTA_FOSB_TARGETS_2WK	36	0.490286	1.46587	0.0605144	0.167493	1	1155	tags=25%, list=8%, signal=27%
TSENG_ADIPOGENIC_POTENTIAL_UP	28	0.506072	1.46544	0.057187	0.167664	1	2151	tags=32%, list=15%, signal=38%
CHUANG_OXIDATIVE_STRESS_RESPONSE_UP	26	0.523994	1.46471	0.0519685	0.168192	1	884	tags=19%, list=6%, signal=20%
MIKKELSEN_MCV6_LCP_WITH_H3K4ME3	132	0.392577	1.46281	0.0166881	0.170209	1	3148	tags=36%, list=22%, signal=46%
REACTOME_INTEGRATION_OF_ENERGY_METABOLISM	105	0.404079	1.46242	0.0222513	0.170268	1	1949	tags=21%, list=13%, signal=24%
OXFORD_RALA_OR_RALB_TARGETS_DN	23	0.538974	1.46163	0.056701	0.170808	1	2132	tags=30%, list=15%, signal=36%
GOZGIT_ESR1_TARGETS_UP	118	0.39991	1.46035	0.0194049	0.172047	1	3182	tags=35%, list=22%, signal=44%
REACTOME_CLASS_B_2_SECRETIN_FAMILY_RECEPTORS	62	0.430931	1.46031	0.0239774	0.1717	1	2093	tags=34%, list=14%, signal=39%
WOTTON_RUNX_TARGETS_UP	17	0.570645	1.45979	0.0765472	0.17199	1	1290	tags=35%, list=9%, signal=39%
RICKMAN_HEAD_AND_NECK_CANCER_C	54	0.446473	1.45974	0.0376266	0.171655	1	1913	tags=33%, list=13%, signal=38%
KINSEY_TARGETS_OF_EWSR1_FLII_FUSION_DN	278	0.36639	1.45936	0.00343643	0.171752	1	3241	tags=31%, list=22%, signal=39%
YAO_TEMPORAL_RESPONSE_TO_PROGESTERONE_CLUSTER_15	34	0.488865	1.45863	0.0359477	0.17227	1	2059	tags=35%, list=14%, signal=41%
KEGG_VALINE_LEUCINE_AND_ISOLEUCINE_DEGRADATION	42	0.466219	1.45848	0.040724	0.172062	1	513	tags=7%, list=4%, signal=7%
REACTOME_POTASSIUM_CHANNELS	55	0.449563	1.45789	0.03125	0.172384	1	3287	tags=56%, list=22%, signal=72%
PID_AVB3_INTEGRIN_PATHWAY	70	0.436056	1.45733	0.0379009	0.172737	1	1431	tags=26%, list=10%, signal=28%
BROWNE_HCMV_INFECTION_18HR_DN	155	0.387101	1.45665	0.0112782	0.173193	1	2224	tags=25%, list=15%, signal=29%
KORKOLA_YOLK_SAC_TUMOR	47	0.449841	1.45562	0.0352423	0.174086	1	3144	tags=51%, list=21%, signal=65%
IWANAGA_CARCINOGENESIS_BY_KRAS_PTEN_DN	294	0.360892	1.45458	0.0022779	0.175062	1	2622	tags=26%, list=18%, signal=30%
LIU_TARGETS_OF_VMYB_VS_CMYB_DN	38	0.470838	1.45454	0.0599369	0.174735	1	2049	tags=29%, list=14%, signal=34%
KEGG_HEDGEHOG_SIGNALING_PATHWAY	46	0.457823	1.4537	0.0455927	0.175429	1	3300	tags=41%, list=23%, signal=53%
MEISSNER_BRAIN_HCP_WITH_H3K4ME3_AND_H3K27ME3	829	0.339921	1.45239	0	0.176652	1	2868	tags=30%, list=20%, signal=36%
REACTOME_DEGRADATION_OF_THE_EXTRACELLULAR_MATRIX	22	0.536208	1.44996	0.0616438	0.179308	1	2444	tags=41%, list=17%, signal=49%
GROSS_ELK3_TARGETS_DN	30	0.494517	1.4495	0.05919	0.179476	1	2124	tags=30%, list=15%, signal=35%
ROSTY_CERVICAL_CANCER_PROLIFERATION_CLUSTER	139	0.388489	1.448	0.0116279	0.180929	1	3205	tags=40%, list=22%, signal=50%
DASU_IL6_SIGNALING_SCAR_DN	15	0.590305	1.44634	0.0621849	0.182691	1	1426	tags=40%, list=10%, signal=44%
SU_TESTIS	51	0.445522	1.44572	0.0544629	0.183044	1	2901	tags=29%, list=20%, signal=37%
PEDERSEN_METASTASIS_BY_ERBB2_ISOFORM_6	24	0.519616	1.44566	0.0643642	0.18273	1	1765	tags=29%, list=12%, signal=33%
BURTON_ADIPOGENESIS_3	100	0.401943	1.44497	0.0260631	0.183214	1	3205	tags=41%, list=22%, signal=52%
WEST_ADRENOCORTICAL_TUMOR_MARKERS_DN	16	0.575316	1.44434	0.0737564	0.183607	1	3066	tags=69%, list=21%, signal=87%
HOFMANN_MYELODYSPLASTIC_SYNDROM_RISK_DN	17	0.558555	1.44395	0.0732113	0.1837	1	3384	tags=41%, list=23%, signal=53%
RICKMAN_HEAD_AND_NECK_CANCER_E	60	0.433679	1.44359	0.0451895	0.183742	1	2109	tags=35%, list=14%, signal=41%
MIKKELSEN_ES_LCP_WITH_H3K4ME3	97	0.402533	1.44354	0.0301783	0.183404	1	3207	tags=40%, list=22%, signal=51%
GRAHAM_CML_DIVIDING_VS_NORMAL_QUIESCENT_DN	77	0.412927	1.44192	0.0366848	0.185018	1	2437	tags=27%, list=17%, signal=33%
LINDSTEDT_DENDRITIC_CELL_MATURATION_D	64	0.437468	1.44124	0.0343348	0.185436	1	3929	tags=41%, list=27%, signal=55%
KOHOUTEK_CCNT2_TARGETS	41	0.471104	1.43969	0.0530421	0.187077	1	1738	tags=27%, list=12%, signal=30%
KOINUMA_COLON_CANCER_MSI_UP	16	0.56852	1.43728	0.0714286	0.189916	1	1606	tags=31%, list=11%, signal=35%
TRAYNOR_RETT_SYNDROM_UP	39	0.465214	1.43532	0.0435459	0.19207	1	2846	tags=44%, list=19%, signal=54%
BILD_SRC_ONCOGENIC_SIGNATURE	59	0.436596	1.43486	0.0409956	0.192234	1	1605	tags=15%, list=11%, signal=17%
FARMER_BREAST_CANCER_CLUSTER_2	33	0.475168	1.43361	0.0608974	0.193514	1	2229	tags=39%, list=15%, signal=46%
QI_PLASMACYTOMA_UP	246	0.360709	1.43324	0.00715137	0.193607	1	2748	tags=27%, list=19%, signal=32%
REACTOME_SIGNAL_AMPLIFICATION	28	0.503309	1.43144	0.072	0.195743	1	1493	tags=25%, list=10%, signal=28%
REACTOME_PHOSPHOLIPASE_C_MEDIATED_CASCADE	41	0.459083	1.4311	0.0717629	0.195738	1	3276	tags=41%, list=22%, signal=53%
BRUINS_UVC_RESPONSE_VIA_TP53_GROUP_A	659	0.338436	1.42952	0	0.19742	1	3126	tags=29%, list=21%, signal=36%
RICKMAN_HEAD_AND_NECK_CANCER_A	68	0.425036	1.42733	0.0420168	0.19999	1	3338	tags=50%, list=23%, signal=64%
REACTOME_G_ALPHA1213_SIGNALLING_EVENTS	66	0.417165	1.426	0.0445063	0.201456	1	2291	tags=29%, list=16%, signal=34%
SUNG_METASTASIS_STROMA_UP	96	0.404396	1.42572	0.0333778	0.201423	1	3287	tags=35%, list=22%, signal=45%
CERVERA_SDHB_TARGETS_2	98	0.399648	1.42516	0.025	0.201756	1	2151	tags=27%, list=15%, signal=31%
DAVICIONI_MOLECULAR_ARMS_VS_ERMS_DN	163	0.371793	1.42365	0.0150376	0.203418	1	2571	tags=29%, list=18%, signal=35%
DARWICHE_PAPILLOMA_RISK_LOW_UP	124	0.390338	1.42264	0.0238394	0.204434	1	181	tags=6%, list=1%, signal=6%
GRAHAM_NORMAL_QUIESCENT_VS_NORMAL_DIVIDING_DN	85	0.405415	1.42146	0.0429363	0.205618	1	2916	tags=34%, list=20%, signal=42%
MAHADEVAN_RESPONSE_TO_MP470_UP	16	0.561699	1.4214	0.0794224	0.205257	1	547	tags=19%, list=4%, signal=19%
ELVIDGE_HIF1A_AND_HIF2A_TARGETS_DN	100	0.398145	1.42133	0.0307076	0.20491	1	3535	tags=40%, list=24%, signal=52%
TAKEDA_TARGETS_OF_NUP98_HOXA9_FUSION_6HR_DN	36	0.470553	1.42001	0.0653495	0.206347	1	2360	tags=36%, list=16%, signal=43%
VANASSE_BCL2_TARGETS_UP	35	0.472393	1.41905	0.0724409	0.207261	1	1374	tags=20%, list=9%, signal=22%
FINETTI_BREAST_CANCER_KINOME_GREEN	16	0.561778	1.41886	0.102215	0.207091	1	3811	tags=63%, list=26%, signal=84%
TONKS_TARGETS_OF_RUNX1_RUNX1T1_FUSION_ERYTHROCYTE_UP	139	0.381749	1.41856	0.0237154	0.207071	1	2809	tags=30%, list=19%, signal=37%
TENEDINI_MEGAKARYOCYTE_MARKERS	60	0.428988	1.41702	0.0519663	0.20893	1	3117	tags=38%, list=21%, signal=49%
LIU_SMARCA4_TARGETS	47	0.451982	1.41599	0.048855	0.210013	1	2460	tags=32%, list=17%, signal=38%
BROWN_MYELOID_CELL_DEVELOPMENT_UP	141	0.381898	1.41585	0.0232258	0.209795	1	2570	tags=28%, list=18%, signal=33%
RODWELL_AGING_KIDNEY_UP	405	0.342879	1.41545	0.00110132	0.209937	1	3275	tags=30%, list=22%, signal=37%
KLEIN_TARGETS_OF_BCR_ABL1_FUSION	39	0.46811	1.41532	0.0512821	0.209701	1	1524	tags=26%, list=10%, signal=29%
TAKEDA_TARGETS_OF_NUP98_HOXA9_FUSION_3D_UP	138	0.377186	1.41424	0.030303	0.210907	1	2423	tags=28%, list=17%, signal=34%
KANG_DOXORUBICIN_RESISTANCE_UP	53	0.434825	1.41361	0.0491329	0.211313	1	2356	tags=34%, list=16%, signal=40%
ST_MYOCYTE_AD_PATHWAY	21	0.535445	1.41276	0.0833333	0.212064	1	2392	tags=38%, list=16%, signal=45%
NIELSEN_LIPOSARCOMA_UP	16	0.561395	1.41194	0.0986159	0.212796	1	3182	tags=50%, list=22%, signal=64%
STEARMAN_TUMOR_FIELD_EFFECT_UP	33	0.476887	1.41109	0.0727554	0.213478	1	3037	tags=39%, list=21%, signal=50%
LEE_LIVER_CANCER_MYC_TGFA_DN	48	0.44175	1.41104	0.0680174	0.213143	1	2889	tags=44%, list=20%, signal=54%
TAKEDA_TARGETS_OF_NUP98_HOXA9_FUSION_6HR_UP	67	0.413002	1.40975	0.06	0.214558	1	2273	tags=24%, list=16%, signal=28%
PID_LYMPH_ANGIOGENESIS_PATHWAY	25	0.505097	1.40935	0.0851735	0.214657	1	2839	tags=32%, list=19%, signal=40%
CHANG_POU5F1_TARGETS_UP	15	0.571455	1.40916	0.0969479	0.21452	1	1377	tags=33%, list=9%, signal=37%
YAO_HOXA10_TARGETS_VIA_PROGESTERONE_UP	72	0.409476	1.4078	0.0562771	0.216049	1	3198	tags=36%, list=22%, signal=46%
KEGG_O_GLYCAN_BIOSYNTHESIS	25	0.500521	1.40718	0.0958466	0.216567	1	2397	tags=40%, list=16%, signal=48%
YOSHIMURA_MAPK8_TARGETS_UP	942	0.330101	1.40654	0	0.217096	1	2735	tags=27%, list=19%, signal=31%
GRAHAM_CML_QUIESCENT_VS_NORMAL_QUIESCENT_DN	39	0.449165	1.40491	0.0754717	0.219008	1	1652	tags=26%, list=11%, signal=29%
NAKAMURA_METASTASIS_MODEL_DN	40	0.458388	1.40347	0.0629032	0.220634	1	1328	tags=25%, list=9%, signal=27%
CAIRO_LIVER_DEVELOPMENT_UP	157	0.368299	1.40204	0.0175219	0.222301	1	2898	tags=32%, list=20%, signal=39%
DIAZ_CHRONIC_MEYLOGENOUS_LEUKEMIA_DN	103	0.392403	1.40125	0.0430809	0.223043	1	2201	tags=20%, list=15%, signal=24%
LEE_LIVER_CANCER_E2F1_UP	58	0.425901	1.3997	0.0622287	0.224936	1	781	tags=16%, list=5%, signal=16%
ZHAN_MULTIPLE_MYELOMA_MF_UP	40	0.455751	1.39938	0.0737327	0.224993	1	1836	tags=28%, list=13%, signal=31%
MCDOWELL_ACUTE_LUNG_INJURY_UP	44	0.443072	1.39891	0.0689655	0.225243	1	1953	tags=36%, list=13%, signal=42%
MULLIGHAN_MLL_SIGNATURE_1_DN	200	0.360626	1.39839	0.0178784	0.22557	1	2125	tags=21%, list=15%, signal=24%
REACTOME_TRANSPORT_OF_INORGANIC_CATIONS_ANIONS_AND_AMINO_ACIDS_OLIGOPEPTIDES	70	0.41509	1.39773	0.0441379	0.226105	1	3213	tags=43%, list=22%, signal=55%
YAUCH_HEDGEHOG_SIGNALING_PARACRINE_UP	119	0.383461	1.39691	0.0314861	0.226814	1	2273	tags=34%, list=16%, signal=39%
SU_PLACENTA	17	0.548248	1.39571	0.0853242	0.228199	1	1707	tags=35%, list=12%, signal=40%
SMID_BREAST_CANCER_BASAL_DN	569	0.335745	1.39543	0	0.228172	1	2525	tags=24%, list=17%, signal=28%
WINTER_HYPOXIA_DN	48	0.433331	1.39346	0.0624049	0.230733	1	2798	tags=42%, list=19%, signal=51%
SCIAN_CELL_CYCLE_TARGETS_OF_TP53_AND_TP73_DN	22	0.505906	1.39246	0.090301	0.231781	1	2508	tags=50%, list=17%, signal=60%
YAMAZAKI_TCEB3_TARGETS_UP	166	0.366725	1.39161	0.0236318	0.232584	1	2222	tags=21%, list=15%, signal=25%
DARWICHE_SQUAMOUS_CELL_CARCINOMA_UP	115	0.376573	1.39097	0.0388098	0.23315	1	191	tags=7%, list=1%, signal=7%
SCHAEFFER_PROSTATE_DEVELOPMENT_6HR_UP	161	0.366616	1.39051	0.020025	0.23342	1	2435	tags=22%, list=17%, signal=26%
XU_GH1_EXOGENOUS_TARGETS_DN	86	0.391935	1.39045	0.042641	0.233083	1	2404	tags=26%, list=16%, signal=30%
RICKMAN_HEAD_AND_NECK_CANCER_D	21	0.524407	1.38965	0.0946844	0.2339	1	1401	tags=33%, list=10%, signal=37%
DARWICHE_SKIN_TUMOR_PROMOTER_UP	111	0.379747	1.38951	0.0443286	0.233635	1	1500	tags=14%, list=10%, signal=16%
MCDOWELL_ACUTE_LUNG_INJURY_DN	42	0.445764	1.3885	0.07739	0.234818	1	3142	tags=45%, list=21%, signal=57%
KEGG_GLYCOSAMINOGLYCAN_DEGRADATION	18	0.533358	1.38781	0.107023	0.235513	1	3741	tags=44%, list=26%, signal=60%
MARTORIATI_MDM4_TARGETS_NEUROEPITHELIUM_DN	123	0.373756	1.38402	0.0355731	0.241002	1	3494	tags=41%, list=24%, signal=53%
LEE_BMP2_TARGETS_UP	684	0.328689	1.38275	0	0.242621	1	2991	tags=28%, list=20%, signal=34%
WU_SILENCED_BY_METHYLATION_IN_BLADDER_CANCER	50	0.439256	1.38213	0.0623053	0.243138	1	2744	tags=42%, list=19%, signal=52%
CAIRO_HEPATOBLASTOMA_CLASSES_DN	175	0.361579	1.38101	0.0247525	0.244418	1	3189	tags=30%, list=22%, signal=38%
CASORELLI_APL_SECONDARY_VS_DE_NOVO_UP	37	0.445123	1.38074	0.0958269	0.244397	1	2222	tags=32%, list=15%, signal=38%
KEGG_TOLL_LIKE_RECEPTOR_SIGNALING_PATHWAY	84	0.396785	1.37924	0.0677966	0.246387	1	3365	tags=32%, list=23%, signal=41%
MIKKELSEN_IPS_LCP_WITH_H3K4ME3	123	0.377157	1.37863	0.0260078	0.246934	1	3266	tags=38%, list=22%, signal=49%
PEDRIOLI_MIR31_TARGETS_DN	315	0.342428	1.37753	0.00810185	0.24818	1	2644	tags=25%, list=18%, signal=30%
ACEVEDO_LIVER_CANCER_WITH_H3K9ME3_UP	82	0.395366	1.37669	0.0519663	0.249138	1	3461	tags=44%, list=24%, signal=57%
GROSS_HYPOXIA_VIA_ELK3_ONLY_UP	33	0.467315	1.37599	0.0917874	0.249851	1	1416	tags=21%, list=10%, signal=23%
DURAND_STROMA_NS_UP	147	0.368832	1.37599	0.0277078	0.249384	1	2094	tags=24%, list=14%, signal=28%
WILCOX_RESPONSE_TO_PROGESTERONE_UP	127	0.369589	1.37578	0.042328	0.249257	1	2455	tags=24%, list=17%, signal=28%
PEREZ_TP63_TARGETS	293	0.34422	1.37561	0.0124575	0.24904	1	2864	tags=30%, list=20%, signal=36%
BOQUEST_STEM_CELL_DN	197	0.354679	1.37489	0.0243013	0.249848	1	2520	tags=26%, list=17%, signal=31%
MIKKELSEN_IPS_HCP_WITH_H3_UNMETHYLATED	28	0.482403	1.37483	0.104199	0.249454	1	1836	tags=36%, list=13%, signal=41%
GOUYER_TATI_TARGETS_DN	16	0.544433	1.37272	0.110727	0.252508	1	1272	tags=25%, list=9%, signal=27%
BAELDE_DIABETIC_NEPHROPATHY_UP	70	0.403854	1.37207	0.06639	0.253124	1	3303	tags=44%, list=23%, signal=57%
GILDEA_METASTASIS	26	0.485024	1.37164	0.0998363	0.253394	1	2224	tags=38%, list=15%, signal=45%
WINZEN_DEGRADED_VIA_KHSRP	90	0.390248	1.37157	0.0607735	0.25303	1	2226	tags=31%, list=15%, signal=36%
REACTOME_NEUROTRANSMITTER_RELEASE_CYCLE	24	0.49433	1.37056	0.10473	0.25421	1	3119	tags=46%, list=21%, signal=58%
MARKEY_RB1_ACUTE_LOF_UP	206	0.355277	1.37053	0.0180505	0.253772	1	3232	tags=30%, list=22%, signal=38%
ZEMBUTSU_SENSITIVITY_TO_DOXORUBICIN	16	0.545937	1.36983	0.118557	0.25448	1	1673	tags=19%, list=11%, signal=21%
ENGELMANN_CANCER_PROGENITORS_DN	58	0.418193	1.36979	0.0667678	0.25407	1	1522	tags=19%, list=10%, signal=21%
SCHRAETS_MLL_TARGETS_DN	29	0.46945	1.36933	0.09062	0.254381	1	2570	tags=34%, list=18%, signal=42%
CHICAS_RB1_TARGETS_GROWING	220	0.347244	1.36872	0.021102	0.25492	1	2953	tags=33%, list=20%, signal=41%
KONDO_PROSTATE_CANCER_HCP_WITH_H3K27ME3	69	0.406099	1.36781	0.0600559	0.255948	1	1469	tags=22%, list=10%, signal=24%
LIEN_BREAST_CARCINOMA_METAPLASTIC_VS_DUCTAL_UP	68	0.401049	1.36746	0.0613668	0.256094	1	1738	tags=26%, list=12%, signal=30%
HOSHIDA_LIVER_CANCER_SURVIVAL_UP	71	0.402803	1.36662	0.0729614	0.257015	1	1653	tags=20%, list=11%, signal=22%
GUTIERREZ_CHRONIC_LYMPHOCYTIC_LEUKEMIA_DN	50	0.431891	1.36603	0.0863095	0.257581	1	2253	tags=28%, list=15%, signal=33%
KEGG_NITROGEN_METABOLISM	18	0.527708	1.36438	0.107143	0.259825	1	1400	tags=22%, list=10%, signal=25%
DARWICHE_PAPILLOMA_RISK_HIGH_UP	110	0.378328	1.36403	0.0524899	0.259943	1	181	tags=6%, list=1%, signal=6%
URS_ADIPOCYTE_DIFFERENTIATION_UP	67	0.403163	1.36363	0.0659187	0.260107	1	938	tags=18%, list=6%, signal=19%
CUI_TCF21_TARGETS_2_UP	403	0.329706	1.36316	0.0110988	0.260423	1	1928	tags=21%, list=13%, signal=23%
DORSEY_GAB2_TARGETS	26	0.481617	1.36269	0.113086	0.260718	1	2714	tags=46%, list=19%, signal=57%
REACTOME_PROSTACYCLIN_SIGNALLING_THROUGH_PROSTACYCLIN_RECEPTOR	16	0.542066	1.36244	0.122625	0.260646	1	1128	tags=31%, list=8%, signal=34%
MIKKELSEN_MEF_LCP_WITH_H3K27ME3	33	0.461356	1.36076	0.089172	0.263024	1	2892	tags=52%, list=20%, signal=64%
STEIN_ESRRA_TARGETS_RESPONSIVE_TO_ESTROGEN_UP	27	0.48689	1.36059	0.0983051	0.262796	1	2033	tags=30%, list=14%, signal=34%
LEE_LIVER_CANCER_E2F1_DN	49	0.434177	1.35934	0.0875912	0.264433	1	2862	tags=37%, list=20%, signal=46%
KEGG_METABOLISM_OF_XENOBIOTICS_BY_CYTOCHROME_P450	37	0.442939	1.35804	0.0874404	0.266225	1	2060	tags=27%, list=14%, signal=31%
KYNG_DNA_DAMAGE_BY_UV	58	0.408955	1.35692	0.0867052	0.267678	1	2165	tags=28%, list=15%, signal=32%
RAMALHO_STEMNESS_DN	72	0.40446	1.35647	0.0667634	0.267969	1	3210	tags=35%, list=22%, signal=44%
KATSANOU_ELAVL1_TARGETS_DN	135	0.364393	1.35625	0.0322581	0.267877	1	2043	tags=25%, list=14%, signal=29%
HUMMERICH_SKIN_CANCER_PROGRESSION_DN	89	0.387104	1.3562	0.0481431	0.267483	1	1986	tags=22%, list=14%, signal=26%
WIERENGA_STAT5A_TARGETS_DN	166	0.354755	1.35473	0.0358911	0.269557	1	2866	tags=29%, list=20%, signal=36%
PID_TXA2PATHWAY	54	0.414555	1.35333	0.0742857	0.271459	1	1670	tags=19%, list=11%, signal=21%
WEINMANN_ADAPTATION_TO_HYPOXIA_UP	26	0.479378	1.35187	0.108374	0.273487	1	1138	tags=23%, list=8%, signal=25%
PID_AURORA_B_PATHWAY	38	0.440609	1.35145	0.0995475	0.273724	1	2663	tags=42%, list=18%, signal=51%
ST_G_ALPHA_S_PATHWAY	16	0.53907	1.35099	0.128159	0.274023	1	2322	tags=25%, list=16%, signal=30%
TSENG_ADIPOGENIC_POTENTIAL_DN	43	0.436609	1.35019	0.0868217	0.274948	1	1963	tags=35%, list=13%, signal=40%
BIOCARTA_BIOPEPTIDES_PATHWAY	40	0.438669	1.34933	0.0958466	0.275983	1	1365	tags=15%, list=9%, signal=16%
MOSERLE_IFNA_RESPONSE	23	0.488702	1.34879	0.11465	0.276481	1	2304	tags=35%, list=16%, signal=41%
HUANG_FOXA2_TARGETS_DN	34	0.448613	1.34784	0.096063	0.27772	1	2456	tags=32%, list=17%, signal=39%
KEGG_RETINOL_METABOLISM	26	0.4879	1.34762	0.111293	0.277638	1	627	tags=23%, list=4%, signal=24%
SMID_BREAST_CANCER_RELAPSE_IN_PLEURA_DN	16	0.528969	1.34622	0.130662	0.279583	1	444	tags=25%, list=3%, signal=26%
ST_WNT_BETA_CATENIN_PATHWAY	30	0.465241	1.34612	0.107198	0.279257	1	1543	tags=23%, list=11%, signal=26%
SERVITJA_LIVER_HNF1A_TARGETS_UP	121	0.36782	1.34459	0.0547196	0.281364	1	2666	tags=31%, list=18%, signal=37%
MAHAJAN_RESPONSE_TO_IL1A_UP	71	0.392448	1.34364	0.0699589	0.282503	1	2330	tags=32%, list=16%, signal=38%
TANG_SENESCENCE_TP53_TARGETS_UP	30	0.459882	1.34359	0.0995261	0.282109	1	982	tags=23%, list=7%, signal=25%
RICKMAN_HEAD_AND_NECK_CANCER_B	23	0.491772	1.34246	0.103333	0.28361	1	1396	tags=35%, list=10%, signal=38%
MIKKELSEN_MEF_ICP_WITH_H3K4ME3_AND_H3K27ME3	22	0.497321	1.34215	0.121875	0.283673	1	1126	tags=36%, list=8%, signal=39%
BERENJENO_TRANSFORMED_BY_RHOA_FOREVER_DN	31	0.452558	1.33824	0.113965	0.290333	1	2437	tags=32%, list=17%, signal=39%
WEST_ADRENOCORTICAL_TUMOR_DN	485	0.323767	1.33774	0.00968784	0.29078	1	3266	tags=31%, list=22%, signal=38%
YANG_BREAST_CANCER_ESR1_UP	33	0.448296	1.3368	0.0932069	0.291976	1	2501	tags=36%, list=17%, signal=44%
MALONEY_RESPONSE_TO_17AAG_UP	37	0.438932	1.33584	0.102236	0.293209	1	341	tags=14%, list=2%, signal=14%
BURTON_ADIPOGENESIS_4	47	0.426192	1.33467	0.0946565	0.294836	1	1477	tags=15%, list=10%, signal=17%
HERNANDEZ_MITOTIC_ARREST_BY_DOCETAXEL_2_DN	15	0.535298	1.33456	0.138796	0.29451	1	1630	tags=33%, list=11%, signal=37%
SHEPARD_BMYB_TARGETS	57	0.408893	1.33447	0.0888889	0.294162	1	2712	tags=42%, list=19%, signal=51%
CAIRO_LIVER_DEVELOPMENT_DN	190	0.345376	1.33379	0.0299252	0.294914	1	2598	tags=27%, list=18%, signal=32%
CHIANG_LIVER_CANCER_SUBCLASS_PROLIFERATION_UP	165	0.353639	1.33328	0.0493218	0.295393	1	2640	tags=28%, list=18%, signal=34%
FINETTI_BREAST_CANCER_KINOME_RED	16	0.531547	1.33261	0.152212	0.296049	1	2640	tags=50%, list=18%, signal=61%
FRIDMAN_SENESCENCE_UP	72	0.393794	1.33235	0.0707214	0.296007	1	2440	tags=25%, list=17%, signal=30%
REACTOME_CHONDROITIN_SULFATE_DERMATAN_SULFATE_METABOLISM	41	0.433662	1.33008	0.0943953	0.299707	1	1846	tags=24%, list=13%, signal=28%
SCHAEFFER_PROSTATE_DEVELOPMENT_12HR_UP	107	0.364147	1.32962	0.0747782	0.300063	1	1399	tags=19%, list=10%, signal=21%
BHAT_ESR1_TARGETS_NOT_VIA_AKT1_UP	185	0.343614	1.32877	0.043956	0.301153	1	3046	tags=31%, list=21%, signal=39%
LINDVALL_IMMORTALIZED_BY_TERT_UP	70	0.388187	1.32796	0.088359	0.302185	1	2183	tags=24%, list=15%, signal=28%
SMID_BREAST_CANCER_RELAPSE_IN_BONE_DN	237	0.336075	1.32679	0.0332542	0.303847	1	1886	tags=20%, list=13%, signal=22%
BORCZUK_MALIGNANT_MESOTHELIOMA_DN	77	0.383912	1.32606	0.0789474	0.304746	1	1738	tags=25%, list=12%, signal=28%
REACTOME_PLC_BETA_MEDIATED_EVENTS	39	0.427971	1.32533	0.113982	0.305573	1	1809	tags=23%, list=12%, signal=26%
DAUER_STAT3_TARGETS_DN	41	0.422032	1.32529	0.116942	0.305134	1	2518	tags=24%, list=17%, signal=29%
ONDER_CDH1_TARGETS_2_DN	388	0.322575	1.32471	0.0153005	0.305699	1	2798	tags=28%, list=19%, signal=33%
MIKKELSEN_ES_ICP_WITH_H3K4ME3	543	0.317826	1.32396	0.00422833	0.306704	1	3320	tags=31%, list=23%, signal=39%
ST_ADRENERGIC	30	0.456177	1.32395	0.119874	0.306205	1	2392	tags=27%, list=16%, signal=32%
REACTOME_TRANSPORT_OF_GLUCOSE_AND_OTHER_SUGARS_BILE_SALTS_AND_ORGANIC_ACIDS_METAL_IONS_AND_AMINE_COMPOUNDS	58	0.406151	1.32365	0.0882759	0.306231	1	2145	tags=28%, list=15%, signal=32%
MIKKELSEN_ES_HCP_WITH_H3K27ME3	19	0.497354	1.32363	0.139896	0.305766	1	1863	tags=37%, list=13%, signal=42%
YU_MYC_TARGETS_UP	42	0.425868	1.32325	0.0996932	0.305964	1	2356	tags=36%, list=16%, signal=42%
PILON_KLF1_TARGETS_UP	445	0.32164	1.32262	0.0162866	0.306669	1	1836	tags=16%, list=13%, signal=18%
LEE_LIVER_CANCER_CIPROFIBRATE_DN	44	0.424204	1.32223	0.119645	0.306883	1	1469	tags=23%, list=10%, signal=25%
DASU_IL6_SIGNALING_UP	55	0.402636	1.32185	0.095729	0.307104	1	1953	tags=25%, list=13%, signal=29%
MCCABE_HOXC6_TARGETS_CANCER_UP	26	0.458877	1.32184	0.141925	0.306614	1	665	tags=15%, list=5%, signal=16%
CHARAFE_BREAST_CANCER_LUMINAL_VS_MESENCHYMAL_DN	426	0.320407	1.3217	0.0173724	0.306366	1	2447	tags=24%, list=17%, signal=28%
MIKKELSEN_ES_HCP_WITH_H3_UNMETHYLATED	27	0.469962	1.32137	0.145215	0.306493	1	2666	tags=48%, list=18%, signal=59%
REACTOME_KINESINS	22	0.477079	1.32012	0.135452	0.308386	1	2895	tags=50%, list=20%, signal=62%
ODONNELL_METASTASIS_UP	56	0.40296	1.31969	0.103187	0.308755	1	3342	tags=46%, list=23%, signal=60%
AMUNDSON_GAMMA_RADIATION_RESISTANCE	17	0.521487	1.31947	0.150519	0.308687	1	1912	tags=41%, list=13%, signal=47%
BIOCARTA_CARDIACEGF_PATHWAY	17	0.521794	1.31877	0.151203	0.309443	1	3050	tags=41%, list=21%, signal=52%
SANDERSON_PPARA_TARGETS	15	0.525429	1.31804	0.146259	0.310306	1	327	tags=13%, list=2%, signal=14%
MEISSNER_NPC_HCP_WITH_H3K4ME3_AND_H3K27ME3	103	0.368149	1.31791	0.0842391	0.310032	1	2596	tags=40%, list=18%, signal=48%
VANASSE_BCL2_TARGETS_DN	65	0.391377	1.31635	0.104749	0.312471	1	2880	tags=29%, list=20%, signal=36%
REACTOME_SLC_MEDIATED_TRANSMEMBRANE_TRANSPORT	180	0.342348	1.31459	0.040201	0.315314	1	2183	tags=21%, list=15%, signal=25%
LEE_TARGETS_OF_PTCH1_AND_SUFU_DN	60	0.390279	1.31435	0.0923521	0.3153	1	1382	tags=22%, list=9%, signal=24%
REACTOME_MUSCLE_CONTRACTION	33	0.436696	1.31307	0.123355	0.317149	1	2418	tags=42%, list=17%, signal=51%
BROWNE_HCMV_INFECTION_30MIN_DN	113	0.358757	1.31085	0.0771277	0.320982	1	2163	tags=19%, list=15%, signal=22%
GOTZMANN_EPITHELIAL_TO_MESENCHYMAL_TRANSITION_UP	66	0.386471	1.30937	0.0938834	0.32334	1	2572	tags=30%, list=18%, signal=37%
WALLACE_PROSTATE_CANCER_RACE_UP	236	0.332578	1.30928	0.0486936	0.323003	1	2565	tags=29%, list=18%, signal=34%
MASRI_RESISTANCE_TO_TAMOXIFEN_AND_AROMATASE_INHIBITORS_DN	19	0.496634	1.30871	0.159204	0.32356	1	1734	tags=42%, list=12%, signal=48%
FULCHER_INFLAMMATORY_RESPONSE_LECTIN_VS_LPS_DN	385	0.319508	1.30827	0.0077951	0.323892	1	3593	tags=31%, list=25%, signal=40%
SMID_BREAST_CANCER_BASAL_UP	522	0.311505	1.30673	0.0117396	0.326339	1	2153	tags=22%, list=15%, signal=25%
KEGG_GLYCOSAMINOGLYCAN_BIOSYNTHESIS_CHONDROITIN_SULFATE	20	0.49074	1.30644	0.175292	0.326359	1	1846	tags=20%, list=13%, signal=23%
HOWLIN_PUBERTAL_MAMMARY_GLAND	62	0.393649	1.30613	0.119084	0.326449	1	1363	tags=23%, list=9%, signal=25%
REACTOME_ADP_SIGNALLING_THROUGH_P2RY12	18	0.498891	1.306	0.162207	0.326179	1	1315	tags=28%, list=9%, signal=30%
SAKAI_TUMOR_INFILTRATING_MONOCYTES_UP	26	0.463378	1.30383	0.125402	0.32996	1	2461	tags=23%, list=17%, signal=28%
KYNG_ENVIRONMENTAL_STRESS_RESPONSE_NOT_BY_UV_IN_OLD	24	0.461606	1.30258	0.154705	0.33192	1	291	tags=13%, list=2%, signal=13%
VANHARANTA_UTERINE_FIBROID_UP	39	0.432651	1.30164	0.120313	0.333262	1	2191	tags=36%, list=15%, signal=42%
PID_ALPHA_SYNUCLEIN_PATHWAY	30	0.442179	1.30099	0.134467	0.334007	1	2487	tags=30%, list=17%, signal=36%
IGLESIAS_E2F_TARGETS_UP	150	0.347626	1.30097	0.0596447	0.333515	1	2028	tags=23%, list=14%, signal=26%
MIKKELSEN_NPC_ICP_WITH_H3K4ME3	367	0.318354	1.30022	0.0222222	0.334565	1	3275	tags=27%, list=22%, signal=34%
ASTON_MAJOR_DEPRESSIVE_DISORDER_UP	42	0.416421	1.29881	0.134815	0.336837	1	1069	tags=17%, list=7%, signal=18%
GAUSSMANN_MLL_AF4_FUSION_TARGETS_G_UP	179	0.335824	1.29859	0.0628019	0.336756	1	2501	tags=26%, list=17%, signal=31%
LEE_LIVER_CANCER_ACOX1_UP	59	0.398726	1.29811	0.0988372	0.337165	1	1477	tags=17%, list=10%, signal=19%
REACTOME_STEROID_HORMONES	15	0.532671	1.29775	0.146465	0.337415	1	1197	tags=27%, list=8%, signal=29%
ACEVEDO_METHYLATED_IN_LIVER_CANCER_DN	490	0.311927	1.29763	0.0129171	0.337114	1	2596	tags=26%, list=18%, signal=30%
MCMURRAY_TP53_HRAS_COOPERATION_RESPONSE_DN	59	0.394812	1.2955	0.107511	0.340817	1	2054	tags=25%, list=14%, signal=29%
RUTELLA_RESPONSE_TO_HGF_VS_CSF2RB_AND_IL4_UP	364	0.315244	1.29541	0.0256125	0.34049	1	2940	tags=25%, list=20%, signal=30%
MCBRYAN_PUBERTAL_BREAST_4_5WK_DN	181	0.336301	1.29541	0.0732919	0.339959	1	3013	tags=26%, list=21%, signal=32%
REACTOME_NITRIC_OXIDE_STIMULATES_GUANYLATE_CYCLASE	18	0.503838	1.29531	0.153333	0.33965	1	1359	tags=22%, list=9%, signal=24%
HERNANDEZ_ABERRANT_MITOSIS_BY_DOCETACEL_2NM_UP	68	0.384991	1.29514	0.119718	0.339475	1	2755	tags=32%, list=19%, signal=40%
SCHAEFFER_PROSTATE_DEVELOPMENT_AND_CANCER_BOX1_UP	15	0.526478	1.29432	0.168126	0.340642	1	23	tags=7%, list=0%, signal=7%
ALCALAY_AML_BY_NPM1_LOCALIZATION_DN	171	0.337974	1.29091	0.0496278	0.347093	1	2355	tags=26%, list=16%, signal=30%
REACTOME_NEUROTRANSMITTER_RECEPTOR_BINDING_AND_DOWNSTREAM_TRANSMISSION_IN_THE_POSTSYNAPTIC_CELL	88	0.367622	1.29038	0.102384	0.347666	1	2003	tags=24%, list=14%, signal=27%
BRIDEAU_IMPRINTED_GENES	52	0.39831	1.29028	0.126781	0.34733	1	2152	tags=29%, list=15%, signal=34%
KEGG_LEISHMANIA_INFECTION	57	0.397064	1.29005	0.117564	0.347276	1	3928	tags=39%, list=27%, signal=53%
CONCANNON_APOPTOSIS_BY_EPOXOMICIN_DN	144	0.345433	1.29002	0.0753512	0.346798	1	3581	tags=38%, list=24%, signal=50%
LI_CISPLATIN_RESISTANCE_UP	23	0.470397	1.2899	0.152733	0.346506	1	2898	tags=43%, list=20%, signal=54%
GHANDHI_DIRECT_IRRADIATION_DN	28	0.462509	1.28953	0.152778	0.346693	1	2444	tags=29%, list=17%, signal=34%
STAMBOLSKY_RESPONSE_TO_VITAMIN_D3_DN	18	0.503519	1.28893	0.165785	0.347413	1	1453	tags=28%, list=10%, signal=31%
SCHLINGEMANN_SKIN_CARCINOGENESIS_TPA_UP	31	0.446845	1.2886	0.162903	0.347552	1	96	tags=10%, list=1%, signal=10%
ZHONG_RESPONSE_TO_AZACITIDINE_AND_TSA_UP	144	0.344652	1.28752	0.0715198	0.349299	1	2582	tags=23%, list=18%, signal=28%
HAN_JNK_SINGALING_UP	33	0.441052	1.28705	0.123824	0.349641	1	1843	tags=27%, list=13%, signal=31%
REACTOME_INTERFERON_GAMMA_SIGNALING	51	0.399632	1.28581	0.121766	0.351744	1	3782	tags=43%, list=26%, signal=58%
LEE_LIVER_CANCER_CIPROFIBRATE_UP	56	0.391607	1.28559	0.132956	0.351635	1	1477	tags=16%, list=10%, signal=18%
CHIANG_LIVER_CANCER_SUBCLASS_POLYSOMY7_DN	22	0.466921	1.2851	0.163636	0.352181	1	3072	tags=45%, list=21%, signal=57%
DELASERNA_MYOD_TARGETS_DN	55	0.390283	1.28469	0.140969	0.352525	1	1691	tags=18%, list=12%, signal=20%
DUNNE_TARGETS_OF_AML1_MTG8_FUSION_UP	40	0.419701	1.28411	0.15083	0.35321	1	1701	tags=23%, list=12%, signal=25%
VERHAAK_GLIOBLASTOMA_NEURAL	103	0.358811	1.28391	0.106122	0.353092	1	3383	tags=31%, list=23%, signal=40%
KEGG_HYPERTROPHIC_CARDIOMYOPATHY_HCM	59	0.392388	1.28373	0.126241	0.352925	1	2811	tags=36%, list=19%, signal=44%
FRIDMAN_IMMORTALIZATION_DN	31	0.431302	1.28295	0.136218	0.353971	1	3088	tags=35%, list=21%, signal=45%
KIM_ALL_DISORDERS_OLIGODENDROCYTE_NUMBER_CORR_DN	19	0.492577	1.28222	0.18662	0.354929	1	1486	tags=26%, list=10%, signal=29%
FOURNIER_ACINAR_DEVELOPMENT_LATE_DN	21	0.476045	1.28047	0.161667	0.357848	1	1158	tags=24%, list=8%, signal=26%
RICKMAN_HEAD_AND_NECK_CANCER_F	32	0.438867	1.28042	0.122112	0.357429	1	2068	tags=47%, list=14%, signal=54%
SMID_BREAST_CANCER_RELAPSE_IN_BONE_UP	77	0.372856	1.2801	0.102098	0.357549	1	1948	tags=23%, list=13%, signal=27%
REACTOME_NUCLEAR_SIGNALING_BY_ERBB4	29	0.443271	1.27892	0.169408	0.35957	1	2179	tags=21%, list=15%, signal=24%
CHANG_CYCLING_GENES	137	0.344419	1.27848	0.0865633	0.359938	1	2356	tags=28%, list=16%, signal=34%
LEE_AGING_NEOCORTEX_DN	63	0.385731	1.27744	0.112593	0.361649	1	2498	tags=24%, list=17%, signal=29%
ELVIDGE_HYPOXIA_UP	159	0.336524	1.27696	0.0770202	0.362116	1	3561	tags=34%, list=24%, signal=44%
REACTOME_SIGNALING_BY_RHO_GTPASES	108	0.353633	1.27668	0.0909091	0.362183	1	3455	tags=35%, list=24%, signal=46%
FLOTHO_PEDIATRIC_ALL_THERAPY_RESPONSE_DN	25	0.452968	1.27631	0.185484	0.362413	1	3114	tags=44%, list=21%, signal=56%
AFFAR_YY1_TARGETS_DN	202	0.327425	1.27376	0.0716889	0.36727	1	1749	tags=22%, list=12%, signal=25%
HINATA_NFKB_TARGETS_KERATINOCYTE_UP	82	0.363917	1.27307	0.121777	0.368207	1	2839	tags=32%, list=19%, signal=39%
MAGRANGEAS_MULTIPLE_MYELOMA_IGG_VS_IGA_DN	22	0.462321	1.27265	0.15952	0.368596	1	1948	tags=23%, list=13%, signal=26%
LANDIS_ERBB2_BREAST_TUMORS_65_DN	36	0.425519	1.27228	0.155063	0.368877	1	1487	tags=22%, list=10%, signal=25%
BILD_HRAS_ONCOGENIC_SIGNATURE	227	0.322231	1.27163	0.0517039	0.369788	1	2937	tags=26%, list=20%, signal=33%
ZHENG_IL22_SIGNALING_DN	36	0.415851	1.27152	0.159509	0.36946	1	1164	tags=22%, list=8%, signal=24%
PETROVA_PROX1_TARGETS_DN	58	0.385074	1.27115	0.134417	0.369754	1	2943	tags=31%, list=20%, signal=39%
REACTOME_DAG_AND_IP3_SIGNALING	29	0.431029	1.27114	0.168254	0.369228	1	603	tags=14%, list=4%, signal=14%
SENESE_HDAC1_AND_HDAC2_TARGETS_UP	199	0.330625	1.27006	0.0646298	0.370982	1	2862	tags=28%, list=20%, signal=34%
MIYAGAWA_TARGETS_OF_EWSR1_ETS_FUSIONS_UP	228	0.320709	1.27004	0.0682635	0.370488	1	3010	tags=29%, list=21%, signal=35%
SMID_BREAST_CANCER_LUMINAL_B_UP	132	0.33973	1.2679	0.100654	0.374605	1	2746	tags=30%, list=19%, signal=36%
EGUCHI_CELL_CYCLE_RB1_TARGETS	23	0.466075	1.26746	0.172117	0.375042	1	2455	tags=48%, list=17%, signal=57%
INGRAM_SHH_TARGETS_UP	113	0.345043	1.26716	0.104558	0.375142	1	2172	tags=24%, list=15%, signal=28%
BROWNE_HCMV_INFECTION_16HR_DN	73	0.369565	1.26616	0.130802	0.376808	1	3088	tags=30%, list=21%, signal=38%
LABBE_WNT3A_TARGETS_DN	72	0.370473	1.26545	0.114168	0.377726	1	1788	tags=21%, list=12%, signal=24%
PID_IL8_CXCR2_PATHWAY	32	0.424387	1.26479	0.150883	0.378614	1	3574	tags=44%, list=24%, signal=58%
FINAK_BREAST_CANCER_SDPP_SIGNATURE	19	0.486054	1.26438	0.179153	0.379014	1	2235	tags=47%, list=15%, signal=56%
CHIBA_RESPONSE_TO_TSA_UP	51	0.394406	1.26435	0.149341	0.378532	1	1914	tags=25%, list=13%, signal=29%
BROWNE_INTERFERON_RESPONSIVE_GENES	59	0.384454	1.2636	0.136103	0.379663	1	2319	tags=29%, list=16%, signal=34%
KEGG_TRYPTOPHAN_METABOLISM	31	0.433634	1.2636	0.146341	0.379129	1	1240	tags=16%, list=8%, signal=18%
REACTOME_DEVELOPMENTAL_BIOLOGY	340	0.310965	1.26351	0.0445434	0.378817	1	1484	tags=14%, list=10%, signal=15%
KEGG_DRUG_METABOLISM_CYTOCHROME_P450	40	0.403375	1.26195	0.161742	0.381671	1	2060	tags=28%, list=14%, signal=32%
TING_SILENCED_BY_DICER	23	0.461562	1.26035	0.174419	0.384635	1	3887	tags=65%, list=27%, signal=89%
RASHI_RESPONSE_TO_IONIZING_RADIATION_6	78	0.36491	1.25962	0.12358	0.385591	1	1783	tags=18%, list=12%, signal=20%
KHETCHOUMIAN_TRIM24_TARGETS_UP	46	0.397789	1.25881	0.157186	0.386832	1	2333	tags=30%, list=16%, signal=36%
UROSEVIC_RESPONSE_TO_IMIQUIMOD	20	0.474188	1.25835	0.182421	0.387277	1	2111	tags=25%, list=14%, signal=29%
COLINA_TARGETS_OF_4EBP1_AND_4EBP2	338	0.307279	1.25777	0.0552424	0.387976	1	2657	tags=26%, list=18%, signal=31%
VALK_AML_CLUSTER_13	22	0.455709	1.25775	0.186242	0.387462	1	3269	tags=64%, list=22%, signal=82%
LEE_LIVER_CANCER_MYC_DN	50	0.386782	1.25688	0.139168	0.388867	1	327	tags=14%, list=2%, signal=14%
DAZARD_UV_RESPONSE_CLUSTER_G28	16	0.503709	1.25679	0.193443	0.388526	1	1224	tags=31%, list=8%, signal=34%
GRADE_COLON_VS_RECTAL_CANCER_UP	33	0.422646	1.25627	0.18125	0.389076	1	2352	tags=30%, list=16%, signal=36%
REACTOME_AMYLOIDS	28	0.437293	1.2552	0.164038	0.390832	1	2665	tags=32%, list=18%, signal=39%
SAKAI_CHRONIC_HEPATITIS_VS_LIVER_CANCER_DN	27	0.444117	1.25386	0.171289	0.393222	1	2111	tags=33%, list=14%, signal=39%
WANG_ESOPHAGUS_CANCER_VS_NORMAL_UP	108	0.34197	1.25362	0.11336	0.393219	1	2247	tags=22%, list=15%, signal=26%
BERENJENO_TRANSFORMED_BY_RHOA_DN	373	0.309017	1.2531	0.0482063	0.393791	1	3252	tags=25%, list=22%, signal=31%
CHANDRAN_METASTASIS_DN	256	0.317609	1.25303	0.0642939	0.393411	1	3128	tags=29%, list=21%, signal=37%
IVANOVA_HEMATOPOIESIS_MATURE_CELL	261	0.31692	1.25156	0.0724299	0.396177	1	3864	tags=31%, list=26%, signal=41%
SILIGAN_TARGETS_OF_EWS_FLI1_FUSION_UP	15	0.507535	1.2505	0.193709	0.398048	1	2497	tags=33%, list=17%, signal=40%
GARGALOVIC_RESPONSE_TO_OXIDIZED_PHOSPHOLIPIDS_TURQUOISE_DN	48	0.393012	1.24956	0.167414	0.399629	1	2523	tags=35%, list=17%, signal=43%
ROSS_AML_WITH_AML1_ETO_FUSION	62	0.377363	1.24906	0.162759	0.400185	1	2480	tags=27%, list=17%, signal=33%
JAATINEN_HEMATOPOIETIC_STEM_CELL_UP	271	0.312788	1.24845	0.0630202	0.401061	1	2125	tags=19%, list=15%, signal=22%
REACTOME_GPVI_MEDIATED_ACTIVATION_CASCADE	31	0.425269	1.24775	0.179012	0.402045	1	2505	tags=26%, list=17%, signal=31%
LUI_THYROID_CANCER_CLUSTER_2	41	0.399946	1.24744	0.162651	0.402189	1	2859	tags=37%, list=20%, signal=45%
REACTOME_SEMA4D_INDUCED_CELL_MIGRATION_AND_GROWTH_CONE_COLLAPSE	24	0.447205	1.24743	0.190994	0.401654	1	341	tags=13%, list=2%, signal=13%
HUNSBERGER_EXERCISE_REGULATED_GENES	27	0.444597	1.24723	0.198738	0.401574	1	1937	tags=26%, list=13%, signal=30%
VERRECCHIA_RESPONSE_TO_TGFB1_C1	19	0.471906	1.24722	0.197044	0.401047	1	1866	tags=26%, list=13%, signal=30%
REACTOME_CA_DEPENDENT_EVENTS	27	0.446349	1.24684	0.183835	0.401443	1	603	tags=15%, list=4%, signal=15%
DAVICIONI_TARGETS_OF_PAX_FOXO1_FUSIONS_UP	236	0.317906	1.24644	0.0699301	0.401745	1	2420	tags=25%, list=17%, signal=29%
HALMOS_CEBPA_TARGETS_UP	46	0.392304	1.24591	0.150621	0.402428	1	1879	tags=20%, list=13%, signal=22%
LEIN_CEREBELLUM_MARKERS	63	0.371902	1.24553	0.153627	0.402684	1	3311	tags=38%, list=23%, signal=49%
KRASNOSELSKAYA_ILF3_TARGETS_DN	42	0.40765	1.24496	0.169162	0.403411	1	994	tags=14%, list=7%, signal=15%
REACTOME_PLATELET_HOMEOSTASIS	62	0.376322	1.24486	0.163717	0.40312	1	1359	tags=19%, list=9%, signal=21%
CHUNG_BLISTER_CYTOTOXICITY_DN	39	0.408673	1.2429	0.178042	0.406936	1	3114	tags=36%, list=21%, signal=45%
LEIN_PONS_MARKERS	68	0.366529	1.24229	0.145049	0.407715	1	2736	tags=31%, list=19%, signal=38%
KAMMINGA_SENESCENCE	37	0.401862	1.24206	0.165625	0.407734	1	1454	tags=16%, list=10%, signal=18%
CHEOK_RESPONSE_TO_MERCAPTOPURINE_AND_LD_MTX_DN	16	0.498328	1.242	0.191304	0.407305	1	1204	tags=19%, list=8%, signal=20%
LEE_LIVER_CANCER_DENA_DN	54	0.383534	1.24195	0.151213	0.406848	1	2889	tags=30%, list=20%, signal=37%
MCCLUNG_CREB1_TARGETS_UP	86	0.354519	1.24155	0.134328	0.407216	1	1785	tags=23%, list=12%, signal=26%
WONG_ADULT_TISSUE_STEM_MODULE	660	0.292894	1.24132	0.0283019	0.407195	1	2222	tags=20%, list=15%, signal=22%
VALK_AML_WITH_FLT3_ITD	32	0.419731	1.24072	0.187888	0.408052	1	3472	tags=47%, list=24%, signal=61%
SHETH_LIVER_CANCER_VS_TXNIP_LOSS_PAM5	63	0.373555	1.23993	0.137226	0.409369	1	2076	tags=25%, list=14%, signal=29%
DELYS_THYROID_CANCER_UP	398	0.301385	1.23895	0.0575461	0.410962	1	2461	tags=23%, list=17%, signal=27%
KOHOUTEK_CCNT1_TARGETS	44	0.394996	1.23855	0.179525	0.411392	1	2081	tags=23%, list=14%, signal=26%
TARTE_PLASMA_CELL_VS_B_LYMPHOCYTE_DN	35	0.410766	1.23851	0.178626	0.410934	1	2849	tags=31%, list=19%, signal=39%
CUI_TCF21_TARGETS_2_DN	775	0.292683	1.23845	0.0134436	0.41051	1	3667	tags=28%, list=25%, signal=36%
SMIRNOV_RESPONSE_TO_IR_6HR_DN	103	0.343476	1.23822	0.133965	0.410493	1	3440	tags=47%, list=24%, signal=60%
BRUECKNER_TARGETS_OF_MIRLET7A3_DN	69	0.369601	1.23818	0.170767	0.410024	1	3147	tags=30%, list=22%, signal=39%
CHEBOTAEV_GR_TARGETS_UP	66	0.370944	1.23808	0.162123	0.4097	1	3799	tags=45%, list=26%, signal=61%
GOZGIT_ESR1_TARGETS_DN	595	0.294308	1.23601	0.0291667	0.413898	1	2969	tags=26%, list=20%, signal=31%
HOELZEL_NF1_TARGETS_UP	114	0.344313	1.236	0.141009	0.413374	1	3119	tags=32%, list=21%, signal=41%
SU_PANCREAS	39	0.401463	1.23563	0.167203	0.413681	1	1893	tags=23%, list=13%, signal=26%
WANG_RESPONSE_TO_GSK3_INHIBITOR_SB216763_UP	289	0.309619	1.23535	0.0745052	0.413757	1	3878	tags=33%, list=26%, signal=44%
WAMUNYOKOLI_OVARIAN_CANCER_LMP_DN	179	0.322253	1.23456	0.0964153	0.41506	1	3172	tags=29%, list=22%, signal=37%
POMEROY_MEDULLOBLASTOMA_DESMOPLASIC_VS_CLASSIC_DN	51	0.385167	1.23424	0.164521	0.41527	1	1866	tags=25%, list=13%, signal=29%
REACTOME_PEROXISOMAL_LIPID_METABOLISM	18	0.476457	1.23392	0.218698	0.415393	1	4335	tags=67%, list=30%, signal=95%
COATES_MACROPHAGE_M1_VS_M2_DN	69	0.368724	1.23288	0.155786	0.417281	1	2981	tags=30%, list=20%, signal=38%
WU_ALZHEIMER_DISEASE_DN	17	0.477062	1.23251	0.219966	0.417555	1	870	tags=18%, list=6%, signal=19%
KIM_ALL_DISORDERS_CALB1_CORR_DN	20	0.460349	1.23226	0.197574	0.417539	1	2865	tags=45%, list=20%, signal=56%
RUIZ_TNC_TARGETS_UP	142	0.328468	1.23222	0.120978	0.417082	1	2456	tags=24%, list=17%, signal=28%
ACEVEDO_LIVER_CANCER_WITH_H3K27ME3_DN	119	0.332004	1.23207	0.131854	0.416883	1	1921	tags=24%, list=13%, signal=27%
BYSTRYKH_HEMATOPOIESIS_STEM_CELL_SCP2_QTL_TRANS	20	0.467837	1.2314	0.220367	0.417797	1	1653	tags=30%, list=11%, signal=34%
BIOCARTA_IL10_PATHWAY	16	0.485055	1.23021	0.228013	0.420053	1	2166	tags=31%, list=15%, signal=37%
MIKKELSEN_MEF_HCP_WITH_H3_UNMETHYLATED	90	0.353212	1.22974	0.143255	0.42059	1	2666	tags=33%, list=18%, signal=41%
MARCHINI_TRABECTEDIN_RESISTANCE_DN	46	0.390888	1.22793	0.186217	0.424262	1	2140	tags=22%, list=15%, signal=25%
REACTOME_OPIOID_SIGNALLING	68	0.361439	1.22704	0.168588	0.425747	1	1931	tags=22%, list=13%, signal=25%
PID_IL27_PATHWAY	20	0.453524	1.22544	0.201739	0.428904	1	1278	tags=20%, list=9%, signal=22%
THUM_SYSTOLIC_HEART_FAILURE_UP	363	0.300109	1.22533	0.0627753	0.428612	1	2544	tags=20%, list=17%, signal=24%
KEGG_MAPK_SIGNALING_PATHWAY	224	0.311763	1.22434	0.114458	0.430399	1	2508	tags=20%, list=17%, signal=23%
REACTOME_PLATELET_ACTIVATION_SIGNALING_AND_AGGREGATION	180	0.317566	1.22426	0.113971	0.430054	1	1607	tags=16%, list=11%, signal=17%
ELVIDGE_HYPOXIA_BY_DMOG_UP	124	0.335352	1.22388	0.139535	0.430408	1	3778	tags=39%, list=26%, signal=52%
REACTOME_METABOLISM_OF_STEROID_HORMONES_AND_VITAMINS_A_AND_D	21	0.452001	1.22349	0.204545	0.430744	1	1197	tags=24%, list=8%, signal=26%
NIELSEN_GIST_AND_SYNOVIAL_SARCOMA_DN	20	0.459255	1.22327	0.236715	0.430706	1	1055	tags=20%, list=7%, signal=22%
NIELSEN_MALIGNAT_FIBROUS_HISTIOCYTOMA_DN	18	0.465712	1.22279	0.24026	0.431239	1	3903	tags=44%, list=27%, signal=61%
YU_MYC_TARGETS_DN	50	0.385814	1.22268	0.191265	0.430955	1	3391	tags=40%, list=23%, signal=52%
REACTOME_TRAFFICKING_OF_AMPA_RECEPTORS	20	0.459592	1.22258	0.203915	0.430678	1	1949	tags=25%, list=13%, signal=29%
DELACROIX_RAR_TARGETS_DN	23	0.449034	1.22211	0.20934	0.431206	1	2998	tags=43%, list=20%, signal=55%
SCHLESINGER_METHYLATED_DE_NOVO_IN_CANCER	63	0.369357	1.22182	0.178674	0.431352	1	1106	tags=21%, list=8%, signal=22%
YE_METASTATIC_LIVER_CANCER	24	0.447519	1.22012	0.20922	0.434893	1	2461	tags=42%, list=17%, signal=50%
NIKOLSKY_MUTATED_AND_AMPLIFIED_IN_BREAST_CANCER	70	0.35724	1.2184	0.16643	0.43849	1	2138	tags=19%, list=15%, signal=22%
RHEIN_ALL_GLUCOCORTICOID_THERAPY_UP	65	0.357772	1.21753	0.188034	0.440025	1	327	tags=8%, list=2%, signal=8%
REACTOME_HEMOSTASIS	375	0.296218	1.21744	0.080574	0.439652	1	3117	tags=25%, list=21%, signal=31%
BIOCARTA_CCR5_PATHWAY	16	0.475095	1.21562	0.241611	0.443364	1	1642	tags=25%, list=11%, signal=28%
FERRARI_RESPONSE_TO_FENRETINIDE_UP	21	0.455831	1.21556	0.221088	0.442914	1	1691	tags=24%, list=12%, signal=27%
WIERENGA_STAT5A_TARGETS_GROUP1	114	0.331732	1.21524	0.157182	0.443098	1	2421	tags=23%, list=17%, signal=27%
FOSTER_KDM1A_TARGETS_UP	168	0.319649	1.21452	0.125622	0.444289	1	2251	tags=26%, list=15%, signal=30%
FARMER_BREAST_CANCER_CLUSTER_1	32	0.41455	1.21446	0.203642	0.443843	1	2469	tags=38%, list=17%, signal=45%
SEMENZA_HIF1_TARGETS	33	0.409008	1.21298	0.226772	0.446844	1	2106	tags=24%, list=14%, signal=28%
ICHIBA_GRAFT_VERSUS_HOST_DISEASE_D7_UP	97	0.339614	1.21252	0.167131	0.447312	1	3147	tags=31%, list=22%, signal=39%
REACTOME_SHC_MEDIATED_CASCADE	17	0.46941	1.21248	0.239531	0.446828	1	1507	tags=29%, list=10%, signal=33%
LEE_LIVER_CANCER_ACOX1_DN	44	0.381276	1.21217	0.175758	0.447035	1	2797	tags=32%, list=19%, signal=39%
KEGG_TGF_BETA_SIGNALING_PATHWAY	75	0.348265	1.21197	0.174402	0.446966	1	2198	tags=20%, list=15%, signal=23%
MISSIAGLIA_REGULATED_BY_METHYLATION_UP	109	0.337607	1.21193	0.145861	0.446472	1	2302	tags=20%, list=16%, signal=24%
BERENJENO_TRANSFORMED_BY_RHOA_REVERSIBLY_DN	29	0.428821	1.21172	0.220679	0.446442	1	1377	tags=28%, list=9%, signal=30%
BERENJENO_ROCK_SIGNALING_NOT_VIA_RHOA_UP	28	0.421673	1.21105	0.211765	0.44741	1	3199	tags=36%, list=22%, signal=46%
WESTON_VEGFA_TARGETS_3HR	65	0.367992	1.21104	0.16	0.446856	1	3215	tags=42%, list=22%, signal=53%
LEE_LIVER_CANCER_MYC_E2F1_DN	50	0.379075	1.21099	0.195588	0.446428	1	1398	tags=22%, list=10%, signal=24%
HERNANDEZ_MITOTIC_ARREST_BY_DOCETAXEL_1_DN	35	0.397846	1.21069	0.221003	0.446545	1	1718	tags=20%, list=12%, signal=23%
LEE_NEURAL_CREST_STEM_CELL_DN	93	0.33777	1.20827	0.173442	0.45179	1	3030	tags=30%, list=21%, signal=38%
LINDGREN_BLADDER_CANCER_CLUSTER_1_DN	345	0.295059	1.2078	0.0889878	0.452385	1	3136	tags=27%, list=21%, signal=34%
KYNG_DNA_DAMAGE_UP	199	0.310485	1.20726	0.116082	0.453181	1	2084	tags=17%, list=14%, signal=20%
YAO_HOXA10_TARGETS_VIA_PROGESTERONE_DN	16	0.468907	1.20617	0.25	0.455213	1	1665	tags=44%, list=11%, signal=49%
HAMAI_APOPTOSIS_VIA_TRAIL_DN	143	0.319145	1.20495	0.145594	0.457602	1	2165	tags=21%, list=15%, signal=24%
PID_IL23_PATHWAY	28	0.426242	1.20473	0.221338	0.457597	1	834	tags=18%, list=6%, signal=19%
BROWNE_HCMV_INFECTION_14HR_DN	258	0.303681	1.20473	0.0979499	0.457027	1	2339	tags=18%, list=16%, signal=21%
ZWANG_DOWN_BY_2ND_EGF_PULSE	132	0.325725	1.20405	0.145889	0.45809	1	2103	tags=23%, list=14%, signal=26%
PANGAS_TUMOR_SUPPRESSION_BY_SMAD1_AND_SMAD5_UP	126	0.32718	1.20382	0.15956	0.458079	1	1995	tags=19%, list=14%, signal=22%
APPIERTO_RESPONSE_TO_FENRETINIDE_UP	35	0.399758	1.2032	0.208668	0.459025	1	2296	tags=23%, list=16%, signal=27%
PLASARI_NFIC_TARGETS_BASAL_UP	23	0.442265	1.20251	0.242326	0.460217	1	2733	tags=43%, list=19%, signal=53%
REACTOME_FRS2_MEDIATED_CASCADE	25	0.42671	1.20244	0.221154	0.459801	1	1507	tags=24%, list=10%, signal=27%
GOBERT_CORE_OLIGODENDROCYTE_DIFFERENTIATION	34	0.401042	1.20199	0.219136	0.460314	1	3312	tags=38%, list=23%, signal=49%
GROSS_ELK3_TARGETS_UP	27	0.416132	1.20183	0.23748	0.460146	1	1670	tags=26%, list=11%, signal=29%
BILANGES_SERUM_SENSITIVE_VIA_TSC1	18	0.458701	1.20115	0.256993	0.461181	1	1315	tags=22%, list=9%, signal=24%
RICKMAN_TUMOR_DIFFERENTIATED_MODERATELY_VS_POORLY_UP	113	0.333576	1.20081	0.144986	0.461439	1	2681	tags=25%, list=18%, signal=30%
WILLIAMS_ESR1_TARGETS_UP	24	0.441905	1.20032	0.231951	0.462114	1	3894	tags=63%, list=27%, signal=85%
MADAN_DPPA4_TARGETS	25	0.432334	1.19928	0.228477	0.464095	1	1670	tags=32%, list=11%, signal=36%
TURASHVILI_BREAST_CARCINOMA_DUCTAL_VS_LOBULAR_UP	16	0.474741	1.19803	0.235489	0.466636	1	1987	tags=31%, list=14%, signal=36%
REACTOME_METABOLISM_OF_CARBOHYDRATES	205	0.305965	1.19745	0.138182	0.467533	1	2153	tags=17%, list=15%, signal=19%
XU_HGF_TARGETS_REPRESSED_BY_AKT1_DN	61	0.365159	1.19728	0.194729	0.46738	1	2842	tags=30%, list=19%, signal=36%
YOKOE_CANCER_TESTIS_ANTIGENS	26	0.426455	1.19682	0.229642	0.467938	1	1373	tags=23%, list=9%, signal=25%
MULLIGHAN_MLL_SIGNATURE_2_DN	240	0.303822	1.19665	0.110855	0.46779	1	2173	tags=18%, list=15%, signal=20%
GARCIA_TARGETS_OF_FLI1_AND_DAX1_UP	49	0.372903	1.19621	0.206107	0.468321	1	3384	tags=33%, list=23%, signal=42%
YAO_TEMPORAL_RESPONSE_TO_PROGESTERONE_CLUSTER_0	70	0.353933	1.19591	0.184922	0.468514	1	3164	tags=30%, list=22%, signal=38%
YAO_TEMPORAL_RESPONSE_TO_PROGESTERONE_CLUSTER_2	65	0.353253	1.19581	0.184132	0.468173	1	3394	tags=37%, list=23%, signal=48%
ZHAN_MULTIPLE_MYELOMA_CD1_VS_CD2_UP	55	0.367807	1.19567	0.206186	0.467984	1	2825	tags=29%, list=19%, signal=36%
WHITFIELD_CELL_CYCLE_LITERATURE	44	0.388739	1.19527	0.222556	0.468407	1	2356	tags=34%, list=16%, signal=41%
BRUINS_UVC_RESPONSE_VIA_TP53_GROUP_D	211	0.30433	1.19431	0.144769	0.470246	1	2028	tags=20%, list=14%, signal=23%
RUTELLA_RESPONSE_TO_CSF2RB_AND_IL4_DN	278	0.293988	1.19251	0.123007	0.474232	1	2524	tags=22%, list=17%, signal=26%
KEGG_STEROID_HORMONE_BIOSYNTHESIS	19	0.450004	1.19153	0.265271	0.476135	1	940	tags=21%, list=6%, signal=22%
GRUETZMANN_PANCREATIC_CANCER_DN	183	0.30988	1.19139	0.155257	0.475901	1	1524	tags=14%, list=10%, signal=15%
HINATA_NFKB_TARGETS_FIBROBLAST_UP	73	0.348728	1.19125	0.198324	0.475677	1	1674	tags=18%, list=11%, signal=20%
WOOD_EBV_EBNA1_TARGETS_DN	40	0.383697	1.19102	0.218605	0.475704	1	2787	tags=28%, list=19%, signal=34%
SHETH_LIVER_CANCER_VS_TXNIP_LOSS_PAM3	64	0.353888	1.19085	0.219731	0.475536	1	2397	tags=28%, list=16%, signal=33%
QI_HYPOXIA	136	0.321184	1.18986	0.161006	0.477448	1	3411	tags=30%, list=23%, signal=39%
KEGG_PROGESTERONE_MEDIATED_OOCYTE_MATURATION	78	0.341931	1.1891	0.198047	0.478802	1	3269	tags=29%, list=22%, signal=38%
LU_TUMOR_ENDOTHELIAL_MARKERS_UP	20	0.44684	1.18851	0.255892	0.479748	1	2668	tags=45%, list=18%, signal=55%
WAMUNYOKOLI_OVARIAN_CANCER_GRADES_1_2_DN	62	0.360775	1.18738	0.230659	0.481972	1	2874	tags=34%, list=20%, signal=42%
ZHANG_TARGETS_OF_EWSR1_FLI1_FUSION	82	0.33418	1.18612	0.191576	0.484563	1	3152	tags=30%, list=22%, signal=39%
FARMER_BREAST_CANCER_BASAL_VS_LULMINAL	294	0.295286	1.18571	0.125444	0.485018	1	2508	tags=19%, list=17%, signal=23%
PETRETTO_HEART_MASS_QTL_CIS_UP	25	0.419739	1.18493	0.236453	0.486545	1	2404	tags=24%, list=16%, signal=29%
PID_PLK1_PATHWAY	44	0.380341	1.18461	0.217262	0.486798	1	2229	tags=32%, list=15%, signal=37%
PETROVA_PROX1_TARGETS_UP	27	0.424319	1.18452	0.24424	0.486434	1	3092	tags=37%, list=21%, signal=47%
PARK_APL_PATHOGENESIS_DN	43	0.386849	1.1836	0.217852	0.488152	1	2921	tags=33%, list=20%, signal=41%
ODONNELL_TARGETS_OF_MYC_AND_TFRC_DN	43	0.380761	1.18334	0.218321	0.488229	1	2640	tags=30%, list=18%, signal=37%
BIOCARTA_RAC1_PATHWAY	22	0.435071	1.1833	0.237013	0.487743	1	4291	tags=55%, list=29%, signal=77%
SHIN_B_CELL_LYMPHOMA_CLUSTER_9	17	0.464782	1.18322	0.276973	0.487375	1	1923	tags=29%, list=13%, signal=34%
ONO_AML1_TARGETS_UP	22	0.44163	1.18299	0.235772	0.487349	1	2605	tags=50%, list=18%, signal=61%
BEGUM_TARGETS_OF_PAX3_FOXO1_FUSION_UP	51	0.368226	1.18258	0.218935	0.487804	1	2483	tags=29%, list=17%, signal=35%
MARIADASON_REGULATED_BY_HISTONE_ACETYLATION_UP	68	0.355178	1.18247	0.212034	0.487505	1	1239	tags=12%, list=8%, signal=13%
PLASARI_TGFB1_SIGNALING_VIA_NFIC_1HR_DN	98	0.327253	1.18245	0.215608	0.486983	1	1692	tags=15%, list=12%, signal=17%
REACTOME_ACTIVATION_OF_NMDA_RECEPTOR_UPON_GLUTAMATE_BINDING_AND_POSTSYNAPTIC_EVENTS	30	0.409146	1.18213	0.242765	0.487252	1	1365	tags=20%, list=9%, signal=22%
KEGG_PROXIMAL_TUBULE_BICARBONATE_RECLAMATION	20	0.440102	1.18024	0.251656	0.491453	1	1400	tags=25%, list=10%, signal=28%
ZHOU_CELL_CYCLE_GENES_IN_IR_RESPONSE_24HR	120	0.321535	1.17963	0.185956	0.492447	1	3063	tags=33%, list=21%, signal=42%
MCBRYAN_PUBERTAL_TGFB1_TARGETS_DN	57	0.357752	1.17892	0.229197	0.493698	1	2068	tags=23%, list=14%, signal=26%
MAHAJAN_RESPONSE_TO_IL1A_DN	69	0.356102	1.17852	0.223944	0.494146	1	1986	tags=22%, list=14%, signal=25%
GAUSSMANN_MLL_AF4_FUSION_TARGETS_A_DN	73	0.342798	1.17685	0.202247	0.497865	1	3224	tags=41%, list=22%, signal=52%
WATANABE_COLON_CANCER_MSI_VS_MSS_DN	66	0.352227	1.176	0.211326	0.499579	1	2308	tags=29%, list=16%, signal=34%
ZHENG_GLIOBLASTOMA_PLASTICITY_DN	53	0.359488	1.1759	0.236641	0.499248	1	3123	tags=40%, list=21%, signal=50%
MOHANKUMAR_TLX1_TARGETS_DN	135	0.314682	1.17567	0.154545	0.499242	1	3219	tags=36%, list=22%, signal=46%
VERHAAK_GLIOBLASTOMA_MESENCHYMAL	204	0.301659	1.17532	0.15942	0.499596	1	3629	tags=33%, list=25%, signal=43%
WHITFIELD_CELL_CYCLE_G2	158	0.307159	1.17522	0.176913	0.499241	1	2796	tags=26%, list=19%, signal=32%
PEDRIOLI_MIR31_TARGETS_UP	139	0.315078	1.17488	0.173469	0.49957	1	2538	tags=28%, list=17%, signal=34%
GUILLAUMOND_KLF10_TARGETS_UP	40	0.380538	1.17419	0.228879	0.500722	1	2307	tags=30%, list=16%, signal=36%
JISON_SICKLE_CELL_DISEASE_UP	168	0.310318	1.17396	0.163975	0.50076	1	2444	tags=22%, list=17%, signal=26%
BEGUM_TARGETS_OF_PAX3_FOXO1_FUSION_DN	41	0.382553	1.17234	0.24424	0.504371	1	3075	tags=39%, list=21%, signal=49%
DANG_REGULATED_BY_MYC_DN	238	0.296937	1.17205	0.147674	0.504488	1	2773	tags=22%, list=19%, signal=27%
KEGG_PRION_DISEASES	29	0.40533	1.17188	0.25938	0.504394	1	2222	tags=21%, list=15%, signal=24%
KORKOLA_EMBRYONIC_CARCINOMA_VS_SEMINOMA_UP	16	0.468636	1.17164	0.261667	0.504417	1	1753	tags=38%, list=12%, signal=43%
NELSON_RESPONSE_TO_ANDROGEN_DN	19	0.439068	1.17096	0.276316	0.505551	1	1441	tags=21%, list=10%, signal=23%
KEGG_ARRHYTHMOGENIC_RIGHT_VENTRICULAR_CARDIOMYOPATHY_ARVC	57	0.356793	1.17092	0.233429	0.50509	1	2811	tags=30%, list=19%, signal=37%
CHARAFE_BREAST_CANCER_LUMINAL_VS_BASAL_DN	401	0.284013	1.1704	0.126776	0.505821	1	2447	tags=19%, list=17%, signal=22%
TSUNODA_CISPLATIN_RESISTANCE_DN	42	0.379464	1.17038	0.235569	0.505272	1	2862	tags=38%, list=20%, signal=47%
HOOI_ST7_TARGETS_DN	94	0.329095	1.16997	0.199734	0.50568	1	2839	tags=28%, list=19%, signal=34%
ONO_FOXP3_TARGETS_UP	21	0.430367	1.16977	0.269919	0.505616	1	2605	tags=38%, list=18%, signal=46%
HOFFMANN_SMALL_PRE_BII_TO_IMMATURE_B_LYMPHOCYTE_UP	65	0.346095	1.16943	0.225852	0.505924	1	2792	tags=20%, list=19%, signal=25%
THEODOROU_MAMMARY_TUMORIGENESIS	20	0.441199	1.16875	0.270609	0.507126	1	2068	tags=25%, list=14%, signal=29%
REACTOME_AMINO_ACID_AND_OLIGOPEPTIDE_SLC_TRANSPORTERS	37	0.37978	1.16871	0.233945	0.506661	1	3213	tags=49%, list=22%, signal=62%
CAIRO_HEPATOBLASTOMA_DN	213	0.301077	1.16851	0.175	0.506593	1	3033	tags=28%, list=21%, signal=35%
MCGARVEY_SILENCED_BY_METHYLATION_IN_COLON_CANCER	30	0.398313	1.1679	0.270142	0.507628	1	2193	tags=40%, list=15%, signal=47%
SENESE_HDAC1_TARGETS_DN	214	0.296775	1.16769	0.172705	0.507602	1	2939	tags=26%, list=20%, signal=32%
LIU_VAV3_PROSTATE_CARCINOGENESIS_UP	78	0.337722	1.16736	0.229019	0.507853	1	2839	tags=32%, list=19%, signal=40%
PEREZ_TP53_TARGETS	883	0.273648	1.16677	0.0626283	0.508752	1	2260	tags=18%, list=15%, signal=20%
HU_GENOTOXIN_ACTION_DIRECT_VS_INDIRECT_4HR	32	0.402939	1.16658	0.241158	0.508641	1	1469	tags=19%, list=10%, signal=21%
STANELLE_E2F1_TARGETS	25	0.420779	1.16576	0.252855	0.510254	1	1775	tags=24%, list=12%, signal=27%
GREENBAUM_E2A_TARGETS_UP	33	0.403228	1.1656	0.269578	0.510097	1	2895	tags=52%, list=20%, signal=64%
SERVITJA_ISLET_HNF1A_TARGETS_DN	98	0.324184	1.16549	0.204769	0.509787	1	2727	tags=28%, list=19%, signal=34%
NING_CHRONIC_OBSTRUCTIVE_PULMONARY_DISEASE_DN	112	0.321305	1.16468	0.213245	0.511314	1	1652	tags=16%, list=11%, signal=18%
CHEMNITZ_RESPONSE_TO_PROSTAGLANDIN_E2_UP	131	0.311995	1.16414	0.19305	0.512174	1	3038	tags=31%, list=21%, signal=39%
RIGGINS_TAMOXIFEN_RESISTANCE_UP	59	0.355365	1.16392	0.238304	0.512182	1	2397	tags=27%, list=16%, signal=32%
SERVITJA_ISLET_HNF1A_TARGETS_UP	142	0.310595	1.16386	0.193631	0.511732	1	3057	tags=35%, list=21%, signal=44%
REACTOME_PHASE1_FUNCTIONALIZATION_OF_COMPOUNDS	37	0.3845	1.16243	0.275	0.514873	1	2068	tags=30%, list=14%, signal=35%
DUTERTRE_ESTRADIOL_RESPONSE_24HR_UP	301	0.288831	1.16228	0.14756	0.51469	1	3136	tags=29%, list=21%, signal=36%
REACTOME_SHC1_EVENTS_IN_ERBB4_SIGNALING	17	0.449676	1.16191	0.283737	0.515054	1	2179	tags=24%, list=15%, signal=28%
SHEPARD_CRUSH_AND_BURN_MUTANT_DN	146	0.309102	1.16135	0.20603	0.515962	1	2887	tags=32%, list=20%, signal=40%
REACTOME_SEMA4D_IN_SEMAPHORIN_SIGNALING	29	0.403854	1.16123	0.290323	0.515701	1	341	tags=10%, list=2%, signal=11%
MAHADEVAN_IMATINIB_RESISTANCE_UP	17	0.44941	1.16003	0.291246	0.518377	1	1254	tags=35%, list=9%, signal=39%
REACTOME_G_BETA_GAMMA_SIGNALLING_THROUGH_PI3KGAMMA	22	0.428634	1.15946	0.273345	0.519287	1	1607	tags=27%, list=11%, signal=31%
DOANE_BREAST_CANCER_ESR1_UP	88	0.329315	1.15927	0.205761	0.519206	1	2501	tags=30%, list=17%, signal=35%
YORDY_RECIPROCAL_REGULATION_BY_ETS1_AND_SP100_DN	67	0.3392	1.15666	0.230028	0.52532	1	3274	tags=34%, list=22%, signal=44%
HOSHIDA_LIVER_CANCER_SUBCLASS_S1	226	0.291819	1.1559	0.171053	0.52666	1	2509	tags=20%, list=17%, signal=24%
ALONSO_METASTASIS_DN	19	0.435732	1.1547	0.278912	0.529233	1	695	tags=16%, list=5%, signal=17%
TONKS_TARGETS_OF_RUNX1_RUNX1T1_FUSION_MONOCYTE_DN	46	0.363466	1.15467	0.246154	0.528726	1	3279	tags=30%, list=22%, signal=39%
YAUCH_HEDGEHOG_SIGNALING_PARACRINE_DN	149	0.307305	1.15416	0.210526	0.529518	1	2110	tags=21%, list=14%, signal=25%
OHM_METHYLATED_IN_ADULT_CANCERS	26	0.405825	1.15304	0.259934	0.531827	1	1914	tags=23%, list=13%, signal=27%
PLASARI_TGFB1_SIGNALING_VIA_NFIC_1HR_UP	31	0.390135	1.15303	0.273171	0.531257	1	2007	tags=23%, list=14%, signal=26%
DAWSON_METHYLATED_IN_LYMPHOMA_TCL1	47	0.358122	1.15279	0.273846	0.531299	1	2800	tags=38%, list=19%, signal=47%
FIGUEROA_AML_METHYLATION_CLUSTER_1_DN	32	0.387896	1.1527	0.246988	0.530928	1	4090	tags=41%, list=28%, signal=56%
SCIBETTA_KDM5B_TARGETS_DN	75	0.334962	1.15239	0.254571	0.531164	1	2356	tags=27%, list=16%, signal=32%
PID_AMB2_NEUTROPHILS_PATHWAY	37	0.386665	1.15238	0.262243	0.530602	1	2247	tags=30%, list=15%, signal=35%
GALINDO_IMMUNE_RESPONSE_TO_ENTEROTOXIN	82	0.331998	1.15191	0.25	0.53125	1	2989	tags=32%, list=20%, signal=40%
YIH_RESPONSE_TO_ARSENITE_C3	33	0.383732	1.15169	0.264848	0.531279	1	1364	tags=18%, list=9%, signal=20%
FIGUEROA_AML_METHYLATION_CLUSTER_2_UP	38	0.384706	1.15156	0.249612	0.531049	1	2142	tags=26%, list=15%, signal=31%
HUMMERICH_SKIN_CANCER_PROGRESSION_UP	80	0.331003	1.14967	0.233425	0.535485	1	3101	tags=31%, list=21%, signal=39%
RICKMAN_TUMOR_DIFFERENTIATED_WELL_VS_MODERATELY_DN	83	0.333407	1.14932	0.2375	0.535824	1	1772	tags=18%, list=12%, signal=20%
LEIN_LOCALIZED_TO_PROXIMAL_DENDRITES	27	0.404105	1.149	0.275969	0.536089	1	2582	tags=26%, list=18%, signal=31%
MANTOVANI_NFKB_TARGETS_UP	38	0.382973	1.14898	0.26209	0.535549	1	2508	tags=34%, list=17%, signal=41%
MISHRA_CARCINOMA_ASSOCIATED_FIBROBLAST_DN	23	0.412254	1.14829	0.272431	0.53686	1	1183	tags=22%, list=8%, signal=24%
REACTOME_INTEGRIN_CELL_SURFACE_INTERACTIONS	74	0.333427	1.1481	0.253501	0.5368	1	3117	tags=35%, list=21%, signal=44%
VANTVEER_BREAST_CANCER_METASTASIS_DN	107	0.31804	1.14783	0.241997	0.536949	1	2453	tags=24%, list=17%, signal=29%
ABRAHAM_ALPC_VS_MULTIPLE_MYELOMA_UP	26	0.418171	1.14758	0.284579	0.537028	1	1852	tags=19%, list=13%, signal=22%
LANDIS_ERBB2_BREAST_TUMORS_324_DN	144	0.306069	1.14698	0.1975	0.538084	1	2255	tags=21%, list=15%, signal=24%
JEON_SMAD6_TARGETS_UP	22	0.4153	1.14432	0.268212	0.54467	1	3088	tags=55%, list=21%, signal=69%
BOYLAN_MULTIPLE_MYELOMA_D_DN	71	0.333189	1.1437	0.245042	0.545715	1	3257	tags=34%, list=22%, signal=43%
ROSS_AML_WITH_PML_RARA_FUSION	67	0.341018	1.14257	0.255848	0.548157	1	1859	tags=19%, list=13%, signal=22%
KYNG_NORMAL_AGING_DN	26	0.409145	1.14137	0.280587	0.550832	1	3329	tags=38%, list=23%, signal=50%
VALK_AML_CLUSTER_1	24	0.407677	1.14108	0.272727	0.551004	1	2191	tags=29%, list=15%, signal=34%
REACTOME_THROMBIN_SIGNALLING_THROUGH_PROTEINASE_ACTIVATED_RECEPTORS_PARS	29	0.398199	1.1403	0.279935	0.552504	1	1493	tags=21%, list=10%, signal=23%
BOSCO_EPITHELIAL_DIFFERENTIATION_MODULE	42	0.373066	1.14001	0.280236	0.552677	1	1224	tags=19%, list=8%, signal=21%
WIERENGA_STAT5A_TARGETS_UP	182	0.294397	1.13908	0.201722	0.554608	1	2421	tags=23%, list=17%, signal=27%
MCCLUNG_COCAINE_REWARD_5D	70	0.340228	1.13816	0.264873	0.556519	1	3182	tags=31%, list=22%, signal=40%
VALK_AML_CLUSTER_8	22	0.411145	1.13609	0.302839	0.561527	1	2481	tags=32%, list=17%, signal=38%
REACTOME_GRB2_EVENTS_IN_ERBB2_SIGNALING	19	0.425913	1.13581	0.296296	0.561714	1	2179	tags=21%, list=15%, signal=25%
REACTOME_G_BETA_GAMMA_SIGNALLING_THROUGH_PLC_BETA	17	0.439462	1.13439	0.318033	0.564962	1	1128	tags=24%, list=8%, signal=25%
STEIN_ESTROGEN_RESPONSE_NOT_VIA_ESRRA	17	0.440252	1.13421	0.311973	0.564847	1	2286	tags=29%, list=16%, signal=35%
LABBE_TGFB1_TARGETS_DN	83	0.327696	1.13352	0.252101	0.566079	1	2561	tags=28%, list=17%, signal=33%
MARTINEZ_RB1_AND_TP53_TARGETS_UP	533	0.271569	1.13279	0.158849	0.567492	1	1700	tags=14%, list=12%, signal=15%
PEREZ_TP53_AND_TP63_TARGETS	175	0.296328	1.13182	0.238566	0.569556	1	2833	tags=28%, list=19%, signal=34%
FIGUEROA_AML_METHYLATION_CLUSTER_3_DN	27	0.400618	1.1318	0.306321	0.568989	1	4120	tags=44%, list=28%, signal=62%
STAMBOLSKY_TARGETS_OF_MUTATED_TP53_DN	42	0.36274	1.13113	0.280967	0.570274	1	2260	tags=24%, list=15%, signal=28%
HINATA_NFKB_TARGETS_KERATINOCYTE_DN	18	0.434704	1.13077	0.324633	0.570674	1	1468	tags=22%, list=10%, signal=25%
MAEKAWA_ATF2_TARGETS	16	0.446212	1.13061	0.313725	0.570454	1	3144	tags=38%, list=21%, signal=48%
CHIANG_LIVER_CANCER_SUBCLASS_INTERFERON_UP	19	0.426612	1.13054	0.313629	0.570049	1	2111	tags=42%, list=14%, signal=49%
PID_WNT_SIGNALING_PATHWAY	24	0.413193	1.13004	0.28479	0.570789	1	1786	tags=25%, list=12%, signal=28%
REACTOME_MEIOTIC_SYNAPSIS	31	0.385737	1.12995	0.297546	0.57044	1	1279	tags=13%, list=9%, signal=14%
LIU_CDX2_TARGETS_UP	24	0.411117	1.12872	0.309295	0.573259	1	1555	tags=25%, list=11%, signal=28%
PID_LYSOPHOSPHOLIPID_PATHWAY	62	0.334748	1.12788	0.276056	0.575035	1	3275	tags=32%, list=22%, signal=41%
ZHAN_MULTIPLE_MYELOMA_LB_DN	34	0.377774	1.12718	0.297638	0.576431	1	3642	tags=38%, list=25%, signal=51%
REACTOME_ADP_SIGNALLING_THROUGH_P2RY1	22	0.413944	1.12677	0.319871	0.576982	1	1493	tags=23%, list=10%, signal=25%
KEGG_GLYCOLYSIS_GLUCONEOGENESIS	50	0.352693	1.12648	0.264124	0.577174	1	2405	tags=22%, list=16%, signal=26%
VARELA_ZMPSTE24_TARGETS_DN	32	0.385421	1.12626	0.312	0.577165	1	3388	tags=34%, list=23%, signal=45%
SHETH_LIVER_CANCER_VS_TXNIP_LOSS_PAM6	42	0.365667	1.12602	0.286164	0.577217	1	3326	tags=36%, list=23%, signal=46%
AFFAR_YY1_TARGETS_UP	172	0.290891	1.12531	0.225441	0.578588	1	2707	tags=25%, list=18%, signal=30%
ZHENG_GLIOBLASTOMA_PLASTICITY_UP	226	0.285369	1.12325	0.234813	0.583827	1	2640	tags=26%, list=18%, signal=31%
BECKER_TAMOXIFEN_RESISTANCE_DN	43	0.355595	1.12315	0.288925	0.583501	1	2152	tags=16%, list=15%, signal=19%
SCHAEFFER_PROSTATE_DEVELOPMENT_48HR_UP	411	0.27378	1.12273	0.184069	0.584102	1	2174	tags=18%, list=15%, signal=21%
KEGG_COMPLEMENT_AND_COAGULATION_CASCADES	48	0.353486	1.12238	0.29056	0.584433	1	2880	tags=48%, list=20%, signal=59%
GHANDHI_DIRECT_IRRADIATION_UP	82	0.324655	1.12216	0.275676	0.584448	1	2198	tags=27%, list=15%, signal=31%
SARRIO_EPITHELIAL_MESENCHYMAL_TRANSITION_DN	138	0.299368	1.12081	0.272379	0.587655	1	3101	tags=29%, list=21%, signal=36%
CHEN_LIVER_METABOLISM_QTL_CIS	78	0.326485	1.11888	0.267133	0.592407	1	2121	tags=17%, list=14%, signal=19%
MCCLUNG_COCAIN_REWARD_4WK	61	0.339582	1.11819	0.284075	0.593773	1	1648	tags=18%, list=11%, signal=20%
BROWNE_HCMV_INFECTION_8HR_UP	88	0.31568	1.11793	0.284916	0.593942	1	2444	tags=23%, list=17%, signal=27%
MA_PITUITARY_FETAL_VS_ADULT_UP	25	0.397541	1.11737	0.294671	0.594882	1	1364	tags=20%, list=9%, signal=22%
MATZUK_SPERMATOGONIA	16	0.447167	1.11715	0.337815	0.594909	1	2735	tags=31%, list=19%, signal=38%
ZEMBUTSU_SENSITIVITY_TO_CYCLOPHOSPHAMIDE	16	0.4436	1.11657	0.32368	0.595848	1	2932	tags=31%, list=20%, signal=39%
POMEROY_MEDULLOBLASTOMA_DESMOPLASIC_VS_CLASSIC_UP	50	0.35346	1.11578	0.30486	0.597422	1	2412	tags=20%, list=16%, signal=24%
STOSSI_RESPONSE_TO_ESTRADIOL	37	0.367235	1.11568	0.301127	0.597084	1	924	tags=19%, list=6%, signal=20%
TANG_SENESCENCE_TP53_TARGETS_DN	51	0.346738	1.11504	0.280832	0.598271	1	2998	tags=41%, list=20%, signal=52%
NAKAYAMA_FGF2_TARGETS	26	0.394989	1.11502	0.318612	0.597705	1	2460	tags=31%, list=17%, signal=37%
ADDYA_ERYTHROID_DIFFERENTIATION_BY_HEMIN	63	0.334629	1.11484	0.273775	0.597611	1	3017	tags=25%, list=21%, signal=32%
PID_S1P_META_PATHWAY	20	0.421438	1.11483	0.333333	0.59704	1	2384	tags=30%, list=16%, signal=36%
WENG_POR_TARGETS_LIVER_UP	33	0.378493	1.11454	0.317684	0.597253	1	730	tags=15%, list=5%, signal=16%
PAL_PRMT5_TARGETS_DN	24	0.400519	1.11363	0.319797	0.59914	1	3433	tags=46%, list=23%, signal=60%
YAO_TEMPORAL_RESPONSE_TO_PROGESTERONE_CLUSTER_8	45	0.348411	1.113	0.312024	0.600287	1	2765	tags=29%, list=19%, signal=36%
LY_AGING_OLD_DN	55	0.343367	1.11253	0.280781	0.600983	1	2314	tags=29%, list=16%, signal=34%
CHIANG_LIVER_CANCER_SUBCLASS_CTNNB1_UP	138	0.297277	1.1125	0.266234	0.600461	1	3287	tags=36%, list=22%, signal=45%
ZWANG_TRANSIENTLY_UP_BY_1ST_EGF_PULSE_ONLY	1208	0.258968	1.11205	0.110775	0.60111	1	3241	tags=26%, list=22%, signal=31%
KEGG_BETA_ALANINE_METABOLISM	20	0.418335	1.10959	0.330065	0.607446	1	2053	tags=25%, list=14%, signal=29%
STEIN_ESR1_TARGETS	79	0.321558	1.10763	0.297297	0.612312	1	1584	tags=15%, list=11%, signal=17%
HOFFMANN_SMALL_PRE_BII_TO_IMMATURE_B_LYMPHOCYTE_DN	43	0.354469	1.10631	0.292398	0.615427	1	1774	tags=16%, list=12%, signal=18%
PID_S1P_S1P2_PATHWAY	24	0.40173	1.1055	0.327692	0.617134	1	2939	tags=33%, list=20%, signal=42%
LI_INDUCED_T_TO_NATURAL_KILLER_DN	105	0.306797	1.10446	0.289683	0.619553	1	2070	tags=18%, list=14%, signal=21%
TSENG_IRS1_TARGETS_DN	118	0.303428	1.10435	0.298177	0.619214	1	1798	tags=19%, list=12%, signal=22%
SANA_RESPONSE_TO_IFNG_UP	63	0.329855	1.10364	0.312057	0.620707	1	1314	tags=17%, list=9%, signal=19%
SANSOM_APC_TARGETS_DN	324	0.270309	1.10345	0.245055	0.620579	1	3310	tags=30%, list=23%, signal=37%
KEGG_FATTY_ACID_METABOLISM	36	0.36926	1.10327	0.297381	0.620488	1	179	tags=6%, list=1%, signal=6%
KEGG_CELL_ADHESION_MOLECULES_CAMS	108	0.301435	1.10327	0.290066	0.619857	1	3106	tags=35%, list=21%, signal=44%
AMBROSINI_FLAVOPIRIDOL_TREATMENT_TP53	98	0.3113	1.10258	0.312418	0.621198	1	3400	tags=30%, list=23%, signal=38%
KEGG_NICOTINATE_AND_NICOTINAMIDE_METABOLISM	21	0.406291	1.10144	0.343699	0.623874	1	2230	tags=29%, list=15%, signal=34%
REACTOME_VOLTAGE_GATED_POTASSIUM_CHANNELS	22	0.408093	1.10133	0.337061	0.623564	1	3204	tags=59%, list=22%, signal=76%
NIKOLSKY_BREAST_CANCER_8P12_P11_AMPLICON	39	0.357603	1.10056	0.323437	0.625126	1	364	tags=8%, list=2%, signal=8%
CROONQUIST_IL6_DEPRIVATION_DN	95	0.306749	1.10056	0.293151	0.624506	1	3520	tags=39%, list=24%, signal=51%
BONOME_OVARIAN_CANCER_POOR_SURVIVAL_UP	30	0.373707	1.10043	0.337405	0.624232	1	3219	tags=30%, list=22%, signal=38%
EBAUER_TARGETS_OF_PAX3_FOXO1_FUSION_DN	42	0.353428	1.10014	0.327869	0.624426	1	2721	tags=29%, list=19%, signal=35%
BASSO_CD40_SIGNALING_UP	92	0.312002	1.09864	0.303571	0.628139	1	3180	tags=33%, list=22%, signal=41%
BIOCARTA_MYOSIN_PATHWAY	28	0.384193	1.09858	0.331169	0.627696	1	3050	tags=29%, list=21%, signal=36%
BARRIER_CANCER_RELAPSE_NORMAL_SAMPLE_UP	25	0.395532	1.09852	0.314696	0.627217	1	2460	tags=24%, list=17%, signal=29%
REACTOME_POST_NMDA_RECEPTOR_ACTIVATION_EVENTS	28	0.392513	1.09717	0.321725	0.630463	1	1365	tags=18%, list=9%, signal=20%
REACTOME_ACYL_CHAIN_REMODELLING_OF_PE	15	0.442033	1.09707	0.361818	0.630131	1	754	tags=13%, list=5%, signal=14%
REACTOME_ACYL_CHAIN_REMODELLING_OF_PC	16	0.437319	1.09626	0.345955	0.631983	1	754	tags=13%, list=5%, signal=13%
GAUSSMANN_MLL_AF4_FUSION_TARGETS_B_UP	24	0.394993	1.09595	0.354369	0.63218	1	812	tags=13%, list=6%, signal=13%
YANG_BREAST_CANCER_ESR1_BULK_DN	21	0.413701	1.09586	0.338284	0.631845	1	1302	tags=24%, list=9%, signal=26%
LEE_AGING_CEREBELLUM_DN	68	0.322629	1.09582	0.320781	0.631336	1	2842	tags=28%, list=19%, signal=35%
MANTOVANI_VIRAL_GPCR_SIGNALING_UP	68	0.329135	1.09528	0.319602	0.632233	1	2022	tags=26%, list=14%, signal=31%
KEGG_GNRH_SIGNALING_PATHWAY	81	0.311416	1.09428	0.295035	0.634501	1	1834	tags=14%, list=13%, signal=15%
RUTELLA_RESPONSE_TO_HGF_UP	371	0.267322	1.09287	0.260244	0.637987	1	3101	tags=24%, list=21%, signal=30%
LENAOUR_DENDRITIC_CELL_MATURATION_UP	102	0.304008	1.0925	0.294974	0.63843	1	2921	tags=22%, list=20%, signal=27%
TAVAZOIE_METASTASIS	69	0.320174	1.09222	0.315638	0.638603	1	1581	tags=19%, list=11%, signal=21%
KORKOLA_EMBRYONIC_CARCINOMA_VS_SEMINOMA_DN	15	0.431341	1.08984	0.360568	0.644857	1	2966	tags=60%, list=20%, signal=75%
BIDUS_METASTASIS_DN	137	0.293639	1.08972	0.285533	0.644557	1	3375	tags=30%, list=23%, signal=39%
NAKAJIMA_MAST_CELL	38	0.352666	1.08964	0.351097	0.644138	1	3176	tags=34%, list=22%, signal=44%
BRUINS_UVC_RESPONSE_VIA_TP53_GROUP_B	463	0.261194	1.08909	0.24197	0.645072	1	2284	tags=19%, list=16%, signal=22%
SMID_BREAST_CANCER_LUMINAL_A_DN	17	0.428615	1.08902	0.362583	0.644643	1	3708	tags=53%, list=25%, signal=71%
BOHN_PRIMARY_IMMUNODEFICIENCY_SYNDROM_UP	42	0.344398	1.08731	0.330203	0.64898	1	2455	tags=29%, list=17%, signal=34%
PID_ERBB4_PATHWAY	33	0.369767	1.08684	0.351562	0.649713	1	2285	tags=18%, list=16%, signal=21%
ZHANG_INTERFERON_RESPONSE	20	0.412311	1.08626	0.365696	0.650831	1	2226	tags=30%, list=15%, signal=35%
REACTOME_NRAGE_SIGNALS_DEATH_THROUGH_JNK	41	0.348555	1.08574	0.342944	0.651686	1	2246	tags=29%, list=15%, signal=34%
REACTOME_INNATE_IMMUNE_SYSTEM	196	0.280443	1.08551	0.293622	0.651725	1	2413	tags=18%, list=16%, signal=22%
WEINMANN_ADAPTATION_TO_HYPOXIA_DN	36	0.363274	1.08507	0.334828	0.652392	1	2418	tags=28%, list=17%, signal=33%
LOPEZ_MBD_TARGETS_IMPRINTED_AND_X_LINKED	16	0.42145	1.08464	0.36528	0.653007	1	516	tags=13%, list=4%, signal=13%
MATZUK_SPERMATID_DIFFERENTIATION	24	0.390853	1.08461	0.355905	0.652422	1	182	tags=8%, list=1%, signal=8%
HELLER_HDAC_TARGETS_SILENCED_BY_METHYLATION_UP	356	0.265858	1.08334	0.278835	0.65553	1	2590	tags=24%, list=18%, signal=28%
SHIN_B_CELL_LYMPHOMA_CLUSTER_8	33	0.364586	1.08286	0.359014	0.656288	1	2133	tags=24%, list=15%, signal=28%
REACTOME_INTERFERON_ALPHA_BETA_SIGNALING	45	0.341924	1.0828	0.346667	0.655814	1	3782	tags=38%, list=26%, signal=51%
GRAESSMANN_APOPTOSIS_BY_SERUM_DEPRIVATION_UP	475	0.259974	1.0828	0.260638	0.655175	1	2572	tags=20%, list=18%, signal=24%
WU_APOPTOSIS_BY_CDKN1A_VIA_TP53	54	0.335142	1.08275	0.317986	0.654672	1	3097	tags=41%, list=21%, signal=51%
ZHANG_RESPONSE_TO_CANTHARIDIN_UP	19	0.409238	1.08251	0.374368	0.654717	1	2648	tags=37%, list=18%, signal=45%
SATO_SILENCED_EPIGENETICALLY_IN_PANCREATIC_CANCER	32	0.370256	1.0823	0.339623	0.654696	1	1632	tags=22%, list=11%, signal=25%
HOFFMANN_LARGE_TO_SMALL_PRE_BII_LYMPHOCYTE_DN	66	0.323617	1.0818	0.33526	0.65547	1	2931	tags=30%, list=20%, signal=38%
PEDERSEN_TARGETS_OF_611CTF_ISOFORM_OF_ERBB2	66	0.322054	1.08179	0.329429	0.654858	1	2391	tags=24%, list=16%, signal=29%
TONKS_TARGETS_OF_RUNX1_RUNX1T1_FUSION_HSC_UP	163	0.281175	1.08157	0.312579	0.65485	1	2207	tags=20%, list=15%, signal=23%
ACOSTA_PROLIFERATION_INDEPENDENT_MYC_TARGETS_DN	100	0.302073	1.08041	0.324289	0.657673	1	2634	tags=22%, list=18%, signal=27%
BHAT_ESR1_TARGETS_VIA_AKT1_UP	246	0.269767	1.08017	0.289044	0.65778	1	3041	tags=25%, list=21%, signal=31%
KUMAR_PATHOGEN_LOAD_BY_MACROPHAGES	194	0.280863	1.07958	0.310714	0.658832	1	2085	tags=16%, list=14%, signal=19%
POMEROY_MEDULLOBLASTOMA_PROGNOSIS_UP	39	0.35703	1.07935	0.345794	0.658882	1	2913	tags=36%, list=20%, signal=45%
REACTOME_AMINO_ACID_TRANSPORT_ACROSS_THE_PLASMA_MEMBRANE	26	0.378592	1.07927	0.361769	0.658474	1	3213	tags=50%, list=22%, signal=64%
TAKADA_GASTRIC_CANCER_COPY_NUMBER_DN	20	0.406523	1.07861	0.364516	0.659762	1	2898	tags=30%, list=20%, signal=37%
MASSARWEH_TAMOXIFEN_RESISTANCE_DN	208	0.274997	1.07841	0.293286	0.659716	1	2518	tags=21%, list=17%, signal=25%
ABBUD_LIF_SIGNALING_1_UP	43	0.344244	1.07831	0.326531	0.659374	1	1204	tags=16%, list=8%, signal=18%
ICHIBA_GRAFT_VERSUS_HOST_DISEASE_35D_DN	40	0.350673	1.07789	0.343653	0.660051	1	2940	tags=25%, list=20%, signal=31%
GEORGANTAS_HSC_MARKERS	54	0.333323	1.07482	0.333333	0.668537	1	1672	tags=19%, list=11%, signal=21%
LEE_AGING_MUSCLE_DN	42	0.345842	1.0747	0.344882	0.668251	1	2010	tags=21%, list=14%, signal=25%
REACTOME_HEPARAN_SULFATE_HEPARIN_HS_GAG_METABOLISM	39	0.350258	1.07435	0.369048	0.668616	1	2769	tags=28%, list=19%, signal=35%
BHATI_G2M_ARREST_BY_2METHOXYESTRADIOL_DN	101	0.29721	1.07372	0.336942	0.669798	1	3357	tags=28%, list=23%, signal=36%
ROY_WOUND_BLOOD_VESSEL_DN	15	0.441052	1.07299	0.396469	0.671358	1	3185	tags=40%, list=22%, signal=51%
BROWNE_HCMV_INFECTION_12HR_UP	91	0.305107	1.07295	0.347424	0.670823	1	2342	tags=22%, list=16%, signal=26%
WATANABE_ULCERATIVE_COLITIS_WITH_CANCER_UP	17	0.42243	1.07245	0.382594	0.671662	1	831	tags=24%, list=6%, signal=25%
REACTOME_A_TETRASACCHARIDE_LINKER_SEQUENCE_IS_REQUIRED_FOR_GAG_SYNTHESIS	20	0.398789	1.07244	0.368421	0.671034	1	1835	tags=30%, list=13%, signal=34%
BOYAULT_LIVER_CANCER_SUBCLASS_G23_UP	49	0.333525	1.07242	0.358744	0.670434	1	3092	tags=29%, list=21%, signal=36%
HAHTOLA_SEZARY_SYNDROM_UP	87	0.308119	1.07195	0.35462	0.671135	1	2809	tags=26%, list=19%, signal=33%
JACKSON_DNMT1_TARGETS_UP	73	0.313451	1.07121	0.357955	0.672701	1	1377	tags=15%, list=9%, signal=17%
YANG_BREAST_CANCER_ESR1_DN	23	0.392549	1.07096	0.36425	0.672762	1	2360	tags=35%, list=16%, signal=41%
LEE_LIVER_CANCER_MYC_E2F1_UP	52	0.332633	1.07078	0.350153	0.672656	1	2229	tags=23%, list=15%, signal=27%
PARK_TRETINOIN_RESPONSE_AND_RARA_PLZF_FUSION	20	0.406692	1.06943	0.389545	0.675936	1	4372	tags=60%, list=30%, signal=85%
HADDAD_T_LYMPHOCYTE_AND_NK_PROGENITOR_UP	72	0.315933	1.06928	0.355811	0.675767	1	2716	tags=29%, list=19%, signal=36%
KIM_LRRC3B_TARGETS	22	0.388139	1.0679	0.357025	0.679102	1	749	tags=14%, list=5%, signal=14%
REACTOME_NEGATIVE_REGULATION_OF_FGFR_SIGNALING	26	0.382417	1.06778	0.362903	0.678812	1	1507	tags=19%, list=10%, signal=21%
WHITEFORD_PEDIATRIC_CANCER_MARKERS	111	0.295259	1.06777	0.331514	0.678184	1	2090	tags=22%, list=14%, signal=25%
MCCABE_BOUND_BY_HOXC6	292	0.267748	1.06775	0.327586	0.677604	1	1835	tags=13%, list=13%, signal=15%
AMIT_SERUM_RESPONSE_240_MCF10A	54	0.328074	1.06693	0.374815	0.679268	1	1483	tags=20%, list=10%, signal=23%
SERVITJA_LIVER_HNF1A_TARGETS_DN	114	0.289286	1.06645	0.329857	0.680052	1	3047	tags=31%, list=21%, signal=38%
REACTOME_G_PROTEIN_BETA_GAMMA_SIGNALLING	25	0.383625	1.06609	0.377358	0.68046	1	3946	tags=48%, list=27%, signal=66%
TORCHIA_TARGETS_OF_EWSR1_FLI1_FUSION_UP	239	0.269473	1.06604	0.342515	0.679961	1	3242	tags=25%, list=22%, signal=32%
JOSEPH_RESPONSE_TO_SODIUM_BUTYRATE_UP	29	0.37369	1.06566	0.384359	0.680418	1	174	tags=7%, list=1%, signal=7%
HOSHIDA_LIVER_CANCER_SUBCLASS_S3	217	0.274739	1.06445	0.33134	0.68343	1	2167	tags=18%, list=15%, signal=20%
FURUKAWA_DUSP6_TARGETS_PCI35_DN	65	0.319724	1.06415	0.349183	0.68372	1	3134	tags=37%, list=21%, signal=47%
REN_ALVEOLAR_RHABDOMYOSARCOMA_DN	404	0.259308	1.06402	0.307525	0.683419	1	3100	tags=22%, list=21%, signal=27%
GARGALOVIC_RESPONSE_TO_OXIDIZED_PHOSPHOLIPIDS_BLACK_UP	31	0.363757	1.06385	0.38558	0.683275	1	828	tags=13%, list=6%, signal=14%
YANG_MUC2_TARGETS_DUODENUM_6MO_DN	16	0.419556	1.06356	0.380306	0.683488	1	3195	tags=44%, list=22%, signal=56%
SCHUETZ_BREAST_CANCER_DUCTAL_INVASIVE_DN	75	0.309663	1.06232	0.358187	0.686557	1	2756	tags=23%, list=19%, signal=28%
MURATA_VIRULENCE_OF_H_PILORI	19	0.401899	1.06187	0.377816	0.687176	1	2727	tags=37%, list=19%, signal=45%
VANTVEER_BREAST_CANCER_BRCA1_DN	40	0.33889	1.06149	0.342903	0.687646	1	2927	tags=28%, list=20%, signal=34%
NIKOLSKY_BREAST_CANCER_5P15_AMPLICON	17	0.420187	1.06054	0.408935	0.689802	1	1045	tags=12%, list=7%, signal=13%
KAYO_CALORIE_RESTRICTION_MUSCLE_UP	83	0.306087	1.05949	0.369596	0.692293	1	3540	tags=34%, list=24%, signal=44%
BROWNE_HCMV_INFECTION_1HR_DN	180	0.276253	1.05898	0.357143	0.693186	1	1988	tags=14%, list=14%, signal=16%
ZHANG_GATA6_TARGETS_DN	59	0.318632	1.0587	0.36903	0.693299	1	2158	tags=24%, list=15%, signal=28%
HOQUE_METHYLATED_IN_CANCER	47	0.333762	1.05831	0.38695	0.693801	1	1508	tags=17%, list=10%, signal=19%
CLASPER_LYMPHATIC_VESSELS_DURING_METASTASIS_UP	20	0.396308	1.05757	0.397976	0.695256	1	3198	tags=45%, list=22%, signal=58%
MARKEY_RB1_CHRONIC_LOF_DN	110	0.289111	1.05731	0.376171	0.69539	1	3232	tags=27%, list=22%, signal=35%
SENGUPTA_EBNA1_ANTICORRELATED	122	0.290504	1.05696	0.364829	0.695789	1	3705	tags=36%, list=25%, signal=48%
MCBRYAN_PUBERTAL_BREAST_3_4WK_UP	192	0.274715	1.05676	0.345633	0.695715	1	1794	tags=15%, list=12%, signal=17%
BACOLOD_RESISTANCE_TO_ALKYLATING_AGENTS_UP	19	0.401668	1.05627	0.374384	0.696494	1	2460	tags=47%, list=17%, signal=57%
KYNG_ENVIRONMENTAL_STRESS_RESPONSE_DN	18	0.404596	1.05602	0.38488	0.696568	1	291	tags=11%, list=2%, signal=11%
TONKS_TARGETS_OF_RUNX1_RUNX1T1_FUSION_SUSTAINED_IN_MONOCYTE_UP	19	0.407597	1.05597	0.399345	0.696054	1	591	tags=11%, list=4%, signal=11%
PID_IL8_CXCR1_PATHWAY	25	0.373755	1.05546	0.38526	0.696924	1	3574	tags=44%, list=24%, signal=58%
NAKAJIMA_EOSINOPHIL	24	0.381723	1.05534	0.375	0.696623	1	1948	tags=38%, list=13%, signal=43%
KYNG_ENVIRONMENTAL_STRESS_RESPONSE_UP	55	0.33043	1.05531	0.396369	0.696079	1	1422	tags=13%, list=10%, signal=14%
MATTIOLI_MULTIPLE_MYELOMA_WITH_14Q32_TRANSLOCATIONS	35	0.348743	1.05485	0.377473	0.696768	1	2417	tags=26%, list=17%, signal=31%
SCHRAETS_MLL_TARGETS_UP	32	0.356734	1.05449	0.382353	0.69723	1	1835	tags=28%, list=13%, signal=32%
AZARE_STAT3_TARGETS	22	0.384274	1.05426	0.365539	0.69723	1	938	tags=14%, list=6%, signal=15%
BOSCO_INTERFERON_INDUCED_ANTIVIRAL_MODULE	59	0.318258	1.05405	0.378378	0.697188	1	2605	tags=25%, list=18%, signal=31%
CHANG_IMMORTALIZED_BY_HPV31_UP	64	0.319886	1.0537	0.355982	0.697528	1	2715	tags=25%, list=19%, signal=31%
XU_GH1_AUTOCRINE_TARGETS_DN	124	0.287474	1.05355	0.371505	0.697311	1	2286	tags=19%, list=16%, signal=22%
NIKOLSKY_BREAST_CANCER_11Q12_Q14_AMPLICON	122	0.287808	1.05346	0.364351	0.696912	1	2464	tags=18%, list=17%, signal=22%
GU_PDEF_TARGETS_UP	68	0.31285	1.05344	0.379167	0.696325	1	3075	tags=35%, list=21%, signal=44%
POS_HISTAMINE_RESPONSE_NETWORK	32	0.351235	1.05173	0.383758	0.700712	1	1372	tags=19%, list=9%, signal=21%
NEMETH_INFLAMMATORY_RESPONSE_LPS_DN	30	0.359978	1.05149	0.405405	0.700747	1	2907	tags=37%, list=20%, signal=46%
PID_IL12_2PATHWAY	54	0.32253	1.05117	0.383427	0.701103	1	2272	tags=22%, list=16%, signal=26%
KEGG_CARDIAC_MUSCLE_CONTRACTION	47	0.331357	1.05006	0.379671	0.703731	1	1942	tags=19%, list=13%, signal=22%
ROPERO_HDAC2_TARGETS	76	0.311008	1.04808	0.391008	0.70885	1	2833	tags=22%, list=19%, signal=28%
SHETH_LIVER_CANCER_VS_TXNIP_LOSS_PAM4	199	0.269026	1.04756	0.376009	0.709728	1	2149	tags=17%, list=15%, signal=19%
REACTOME_ION_CHANNEL_TRANSPORT	33	0.35895	1.04725	0.403786	0.710006	1	2066	tags=21%, list=14%, signal=25%
BIOCARTA_CREB_PATHWAY	25	0.37734	1.04708	0.388626	0.709861	1	1365	tags=12%, list=9%, signal=13%
SMID_BREAST_CANCER_ERBB2_UP	110	0.291808	1.04679	0.383178	0.710099	1	1441	tags=15%, list=10%, signal=16%
CADWELL_ATG16L1_TARGETS_UP	72	0.310479	1.04644	0.395184	0.710448	1	3398	tags=32%, list=23%, signal=41%
ABE_VEGFA_TARGETS	18	0.399909	1.0462	0.422185	0.71047	1	924	tags=17%, list=6%, signal=18%
KEGG_STARCH_AND_SUCROSE_METABOLISM	32	0.362064	1.04573	0.393417	0.711211	1	2626	tags=31%, list=18%, signal=38%
WIELAND_UP_BY_HBV_INFECTION	83	0.302493	1.0457	0.381275	0.710662	1	2809	tags=24%, list=19%, signal=30%
AMIT_SERUM_RESPONSE_40_MCF10A	30	0.359641	1.04536	0.403786	0.710967	1	2114	tags=23%, list=14%, signal=27%
ZWANG_EGF_INTERVAL_UP	49	0.331857	1.04416	0.394619	0.713902	1	2858	tags=29%, list=20%, signal=35%
NIELSEN_LEIOMYOSARCOMA_UP	17	0.408475	1.04388	0.399007	0.714084	1	1750	tags=29%, list=12%, signal=33%
HELLER_HDAC_TARGETS_UP	260	0.260234	1.04231	0.381839	0.71813	1	3673	tags=32%, list=25%, signal=42%
RICKMAN_TUMOR_DIFFERENTIATED_WELL_VS_POORLY_DN	324	0.25577	1.04156	0.375423	0.719711	1	2636	tags=18%, list=18%, signal=21%
KEGG_CYSTEINE_AND_METHIONINE_METABOLISM	27	0.367937	1.04131	0.407705	0.719786	1	6	tags=4%, list=0%, signal=4%
PID_ATF2_PATHWAY	54	0.321248	1.04044	0.409222	0.721639	1	1988	tags=19%, list=14%, signal=21%
PID_ANTHRAX_PATHWAY	16	0.403033	1.03908	0.421849	0.724937	1	1782	tags=19%, list=12%, signal=21%
GENTLES_LEUKEMIC_STEM_CELL_UP	26	0.366774	1.03813	0.431562	0.727131	1	3199	tags=35%, list=22%, signal=44%
REACTOME_BIOLOGICAL_OXIDATIONS	84	0.297505	1.03739	0.399449	0.728736	1	2172	tags=20%, list=15%, signal=24%
BILD_MYC_ONCOGENIC_SIGNATURE	181	0.269988	1.0367	0.400243	0.730152	1	2221	tags=18%, list=15%, signal=21%
WIEDERSCHAIN_TARGETS_OF_BMI1_AND_PCGF2	50	0.321849	1.03609	0.405365	0.73127	1	2198	tags=26%, list=15%, signal=30%
BURTON_ADIPOGENESIS_6	175	0.273844	1.03562	0.392813	0.731936	1	1204	tags=8%, list=8%, signal=9%
GUILLAUMOND_KLF10_TARGETS_DN	27	0.355414	1.03542	0.417863	0.731871	1	269	tags=7%, list=2%, signal=8%
RHODES_UNDIFFERENTIATED_CANCER	68	0.304546	1.03404	0.424893	0.73529	1	3205	tags=32%, list=22%, signal=41%
CHEN_LVAD_SUPPORT_OF_FAILING_HEART_UP	87	0.297439	1.03211	0.417582	0.740434	1	2195	tags=22%, list=15%, signal=26%
TERAO_AOX4_TARGETS_SKIN_DN	21	0.383492	1.03159	0.432836	0.741411	1	2725	tags=33%, list=19%, signal=41%
SETLUR_PROSTATE_CANCER_TMPRSS2_ERG_FUSION_DN	16	0.402385	1.03038	0.42236	0.744325	1	1705	tags=31%, list=12%, signal=35%
FIGUEROA_AML_METHYLATION_CLUSTER_6_UP	105	0.284297	1.03027	0.40566	0.743965	1	2209	tags=19%, list=15%, signal=22%
LE_EGR2_TARGETS_UP	102	0.287138	1.02938	0.405013	0.74604	1	2455	tags=26%, list=17%, signal=32%
MURAKAMI_UV_RESPONSE_6HR_DN	17	0.398104	1.02923	0.430213	0.745816	1	49	tags=6%, list=0%, signal=6%
REACTOME_ACTIVATED_AMPK_STIMULATES_FATTY_ACID_OXIDATION_IN_MUSCLE	17	0.399925	1.02908	0.419795	0.745554	1	2889	tags=29%, list=20%, signal=37%
ZHANG_ANTIVIRAL_RESPONSE_TO_RIBAVIRIN_UP	24	0.367747	1.02857	0.419142	0.746427	1	2154	tags=25%, list=15%, signal=29%
CROONQUIST_NRAS_SIGNALING_DN	71	0.302887	1.0264	0.406828	0.752201	1	1749	tags=25%, list=12%, signal=29%
KEGG_RIG_I_LIKE_RECEPTOR_SIGNALING_PATHWAY	50	0.317219	1.02604	0.424196	0.752615	1	1481	tags=10%, list=10%, signal=11%
MARTINEZ_TP53_TARGETS_UP	533	0.24552	1.0256	0.409283	0.753294	1	1700	tags=13%, list=12%, signal=14%
PENG_RAPAMYCIN_RESPONSE_UP	173	0.26987	1.02504	0.41198	0.75434	1	3050	tags=23%, list=21%, signal=29%
PODAR_RESPONSE_TO_ADAPHOSTIN_DN	17	0.396709	1.02496	0.417526	0.753918	1	1778	tags=35%, list=12%, signal=40%
ZHANG_RESPONSE_TO_IKK_INHIBITOR_AND_TNF_UP	196	0.263646	1.02462	0.4	0.754318	1	2862	tags=21%, list=20%, signal=26%
NIKOLSKY_BREAST_CANCER_16P13_AMPLICON	90	0.293208	1.02409	0.424202	0.755257	1	2416	tags=20%, list=17%, signal=24%
BOYAULT_LIVER_CANCER_SUBCLASS_G6_UP	57	0.309633	1.02396	0.413392	0.754927	1	3431	tags=32%, list=23%, signal=41%
PYEON_HPV_POSITIVE_TUMORS_UP	73	0.29858	1.02371	0.403683	0.755015	1	3781	tags=33%, list=26%, signal=44%
BRUINS_UVC_RESPONSE_VIA_TP53_GROUP_C	72	0.29756	1.02264	0.412256	0.757513	1	2840	tags=28%, list=19%, signal=34%
PID_S1P_S1P1_PATHWAY	21	0.378349	1.02258	0.429276	0.757024	1	1454	tags=19%, list=10%, signal=21%
WANG_BARRETTS_ESOPHAGUS_AND_ESOPHAGUS_CANCER_DN	28	0.35839	1.02239	0.435726	0.756919	1	168	tags=7%, list=1%, signal=7%
REACTOME_REGULATION_OF_BETA_CELL_DEVELOPMENT	28	0.342424	1.02096	0.439063	0.760543	1	1831	tags=18%, list=13%, signal=20%
VANLOO_SP3_TARGETS_DN	85	0.288949	1.0208	0.429549	0.760375	1	1017	tags=8%, list=7%, signal=9%
ZHAN_LATE_DIFFERENTIATION_GENES_UP	31	0.354128	1.02072	0.425665	0.759936	1	3489	tags=35%, list=24%, signal=46%
WENG_POR_TARGETS_GLOBAL_UP	16	0.410318	1.02008	0.454383	0.76116	1	1819	tags=19%, list=12%, signal=21%
BYSTROEM_CORRELATED_WITH_IL5_UP	47	0.316615	1.01956	0.427286	0.762044	1	1769	tags=15%, list=12%, signal=17%
REACTOME_CELL_SURFACE_INTERACTIONS_AT_THE_VASCULAR_WALL	76	0.294642	1.01946	0.430791	0.761649	1	3213	tags=30%, list=22%, signal=39%
KEGG_ALANINE_ASPARTATE_AND_GLUTAMATE_METABOLISM	28	0.352985	1.01932	0.412621	0.761432	1	405	tags=7%, list=3%, signal=7%
LOPES_METHYLATED_IN_COLON_CANCER_UP	18	0.400844	1.0193	0.440262	0.760816	1	2302	tags=44%, list=16%, signal=53%
TRAYNOR_RETT_SYNDROM_DN	16	0.404221	1.0184	0.431542	0.762882	1	537	tags=13%, list=4%, signal=13%
WONG_ENDMETRIUM_CANCER_UP	18	0.394141	1.01799	0.434564	0.763429	1	1204	tags=28%, list=8%, signal=30%
RODRIGUES_NTN1_AND_DCC_TARGETS	31	0.343697	1.01797	0.433754	0.762808	1	2857	tags=32%, list=20%, signal=40%
CREIGHTON_ENDOCRINE_THERAPY_RESISTANCE_1	454	0.242783	1.01682	0.447712	0.765541	1	1876	tags=14%, list=13%, signal=16%
SCHAEFFER_SOX9_TARGETS_IN_PROSTATE_DEVELOPMENT_DN	40	0.334379	1.01674	0.42921	0.765111	1	2859	tags=30%, list=20%, signal=37%
NUNODA_RESPONSE_TO_DASATINIB_IMATINIB_UP	29	0.354879	1.01624	0.452119	0.7659	1	2508	tags=24%, list=17%, signal=29%
KANNAN_TP53_TARGETS_DN	20	0.379897	1.0162	0.414716	0.76535	1	1032	tags=20%, list=7%, signal=21%
SHEDDEN_LUNG_CANCER_GOOD_SURVIVAL_A12	201	0.262151	1.01577	0.453892	0.765981	1	2722	tags=21%, list=19%, signal=25%
REACTOME_GLUCOSE_TRANSPORT	36	0.337449	1.01557	0.43808	0.765883	1	673	tags=8%, list=5%, signal=9%
DORMOY_ELAVL1_TARGETS	16	0.40426	1.01531	0.433276	0.766007	1	1749	tags=31%, list=12%, signal=35%
BROWNE_HCMV_INFECTION_12HR_DN	88	0.285658	1.01516	0.437058	0.765791	1	1140	tags=11%, list=8%, signal=12%
MOLENAAR_TARGETS_OF_CCND1_AND_CDK4_DN	54	0.30734	1.01441	0.443314	0.767374	1	2389	tags=33%, list=16%, signal=40%
PEDERSEN_METASTASIS_BY_ERBB2_ISOFORM_1	43	0.323914	1.01372	0.430322	0.768778	1	565	tags=9%, list=4%, signal=10%
HAHTOLA_SEZARY_SYNDROM_DN	29	0.360084	1.01324	0.447284	0.769519	1	1926	tags=31%, list=13%, signal=36%
WEST_ADRENOCORTICAL_CARCINOMA_VS_ADENOMA_DN	16	0.39698	1.0123	0.439024	0.771635	1	723	tags=13%, list=5%, signal=13%
OSWALD_HEMATOPOIETIC_STEM_CELL_IN_COLLAGEN_GEL_UP	204	0.259823	1.012	0.444444	0.771839	1	2809	tags=22%, list=19%, signal=27%
GAUSSMANN_MLL_AF4_FUSION_TARGETS_C_UP	158	0.270634	1.01193	0.432193	0.77138	1	2796	tags=20%, list=19%, signal=25%
FOSTER_TOLERANT_MACROPHAGE_UP	135	0.270749	1.01113	0.42362	0.7731	1	2692	tags=26%, list=18%, signal=31%
MARKEY_RB1_CHRONIC_LOF_UP	109	0.27682	1.0109	0.450199	0.773121	1	1928	tags=15%, list=13%, signal=17%
WUNDER_INFLAMMATORY_RESPONSE_AND_CHOLESTEROL_UP	52	0.314302	1.0109	0.426449	0.772465	1	2270	tags=21%, list=16%, signal=25%
SOTIRIOU_BREAST_CANCER_GRADE_1_VS_3_UP	143	0.269703	1.01086	0.440053	0.7719	1	3449	tags=34%, list=24%, signal=43%
DODD_NASOPHARYNGEAL_CARCINOMA_UP	1156	0.23623	1.01036	0.470172	0.772713	1	3190	tags=25%, list=22%, signal=30%
ST_DIFFERENTIATION_PATHWAY_IN_PC12_CELLS	41	0.329204	1.00889	0.459502	0.776408	1	844	tags=7%, list=6%, signal=8%
OZANNE_AP1_TARGETS_UP	15	0.40313	1.00887	0.443478	0.775802	1	2247	tags=27%, list=15%, signal=31%
ZHU_CMV_8_HR_DN	49	0.318003	1.00869	0.448485	0.775701	1	2125	tags=24%, list=15%, signal=29%
BAELDE_DIABETIC_NEPHROPATHY_DN	413	0.243938	1.00849	0.45679	0.775633	1	2956	tags=22%, list=20%, signal=26%
PID_IL4_2PATHWAY	52	0.311941	1.00839	0.430216	0.775231	1	1228	tags=12%, list=8%, signal=13%
ZHAN_V1_LATE_DIFFERENTIATION_GENES_UP	32	0.340577	1.00834	0.435737	0.774722	1	4282	tags=44%, list=29%, signal=62%
REACTOME_DIABETES_PATHWAYS	116	0.276121	1.0078	0.442645	0.775593	1	2065	tags=16%, list=14%, signal=18%
LEE_AGING_CEREBELLUM_UP	75	0.293165	1.00755	0.45377	0.775654	1	2567	tags=23%, list=18%, signal=27%
SHI_SPARC_TARGETS_UP	20	0.374787	1.00649	0.467875	0.778091	1	4290	tags=60%, list=29%, signal=85%
AMIT_EGF_RESPONSE_120_MCF10A	40	0.326711	1.00444	0.464873	0.783331	1	2179	tags=18%, list=15%, signal=21%
HAN_SATB1_TARGETS_DN	384	0.245594	1.00376	0.461279	0.784633	1	3048	tags=22%, list=21%, signal=27%
KEGG_MELANOGENESIS	82	0.287986	1.0037	0.471802	0.784143	1	1809	tags=17%, list=12%, signal=19%
RIZKI_TUMOR_INVASIVENESS_3D_UP	177	0.26169	1.00334	0.458015	0.784532	1	3088	tags=23%, list=21%, signal=28%
WU_CELL_MIGRATION	158	0.264283	1.00308	0.465473	0.784656	1	2491	tags=25%, list=17%, signal=29%
SENESE_HDAC3_TARGETS_DN	455	0.242793	1.00194	0.504834	0.787333	1	3104	tags=22%, list=21%, signal=28%
MATSUDA_NATURAL_KILLER_DIFFERENTIATION	435	0.241819	1.00161	0.472131	0.787643	1	2460	tags=16%, list=17%, signal=19%
KEGG_LEUKOCYTE_TRANSENDOTHELIAL_MIGRATION	96	0.278355	1.00153	0.467914	0.787225	1	3106	tags=28%, list=21%, signal=35%
FIGUEROA_AML_METHYLATION_CLUSTER_5_DN	36	0.338203	0.9996	0.478807	0.792259	1	3255	tags=47%, list=22%, signal=61%
HOFFMANN_LARGE_TO_SMALL_PRE_BII_LYMPHOCYTE_UP	159	0.264819	0.999546	0.481852	0.791755	1	2895	tags=26%, list=20%, signal=32%
LEE_AGING_MUSCLE_UP	39	0.322967	0.999484	0.473684	0.791272	1	2193	tags=26%, list=15%, signal=30%
ZHAN_MULTIPLE_MYELOMA_HP_UP	40	0.32483	0.998912	0.452915	0.792282	1	1837	tags=18%, list=13%, signal=20%
DUTERTRE_ESTRADIOL_RESPONSE_6HR_DN	87	0.284218	0.99883	0.474126	0.791856	1	3625	tags=34%, list=25%, signal=46%
YANG_BREAST_CANCER_ESR1_LASER_DN	46	0.324935	0.998757	0.468798	0.791411	1	465	tags=9%, list=3%, signal=9%
LEIN_CHOROID_PLEXUS_MARKERS	83	0.289403	0.998567	0.462264	0.791307	1	2825	tags=30%, list=19%, signal=37%
BREDEMEYER_RAG_SIGNALING_NOT_VIA_ATM_UP	49	0.316057	0.99807	0.468606	0.792103	1	1824	tags=18%, list=12%, signal=21%
PID_CXCR3_PATHWAY	42	0.321479	0.997445	0.454114	0.793342	1	2285	tags=19%, list=16%, signal=23%
JAZAG_TGFB1_SIGNALING_UP	88	0.284582	0.996996	0.477612	0.793989	1	2975	tags=25%, list=20%, signal=31%
REACTOME_MEIOSIS	55	0.304717	0.996667	0.448664	0.79426	1	1279	tags=11%, list=9%, signal=12%
STREICHER_LSM1_TARGETS_DN	17	0.381886	0.996495	0.44198	0.794079	1	1166	tags=18%, list=8%, signal=19%
REACTOME_RESPONSE_TO_ELEVATED_PLATELET_CYTOSOLIC_CA2_	73	0.29084	0.996313	0.446176	0.793968	1	1096	tags=14%, list=7%, signal=15%
KIM_RESPONSE_TO_TSA_AND_DECITABINE_UP	92	0.279995	0.995509	0.471567	0.795634	1	1632	tags=18%, list=11%, signal=21%
PID_RHOA_PATHWAY	44	0.318587	0.994799	0.457958	0.797071	1	1807	tags=16%, list=12%, signal=18%
RASHI_NFKB1_TARGETS	18	0.378688	0.993583	0.477759	0.799907	1	1204	tags=11%, list=8%, signal=12%
REACTOME_OTHER_SEMAPHORIN_INTERACTIONS	15	0.397764	0.993361	0.5	0.799889	1	3698	tags=53%, list=25%, signal=71%
KANNAN_TP53_TARGETS_UP	52	0.310572	0.992408	0.47541	0.801977	1	1707	tags=21%, list=12%, signal=24%
ZHANG_TLX_TARGETS_60HR_UP	278	0.246715	0.992242	0.505695	0.801812	1	2733	tags=20%, list=19%, signal=24%
HAHTOLA_MYCOSIS_FUNGOIDES_UP	15	0.389426	0.992198	0.457658	0.801268	1	2481	tags=40%, list=17%, signal=48%
KEGG_DRUG_METABOLISM_OTHER_ENZYMES	26	0.352759	0.991838	0.478331	0.801632	1	2060	tags=19%, list=14%, signal=22%
SHIPP_DLBCL_VS_FOLLICULAR_LYMPHOMA_DN	37	0.328239	0.991695	0.475436	0.801374	1	2022	tags=22%, list=14%, signal=25%
BROWNE_HCMV_INFECTION_4HR_UP	44	0.323508	0.991598	0.467438	0.800989	1	2545	tags=32%, list=17%, signal=38%
GERHOLD_ADIPOGENESIS_DN	62	0.298566	0.991504	0.44808	0.800593	1	2058	tags=21%, list=14%, signal=24%
QI_PLASMACYTOMA_DN	96	0.278468	0.990966	0.491204	0.801488	1	2106	tags=19%, list=14%, signal=22%
ISSAEVA_MLL2_TARGETS	56	0.304152	0.990893	0.477438	0.801022	1	2586	tags=29%, list=18%, signal=35%
ODONNELL_TFRC_TARGETS_UP	294	0.246202	0.990087	0.5	0.80276	1	3170	tags=28%, list=22%, signal=35%
VALK_AML_CLUSTER_2	25	0.34632	0.989818	0.457547	0.802885	1	1682	tags=20%, list=11%, signal=23%
ZHAN_MULTIPLE_MYELOMA_MS_UP	42	0.318581	0.98978	0.493865	0.802337	1	1786	tags=19%, list=12%, signal=22%
WANG_BARRETTS_ESOPHAGUS_DN	21	0.369095	0.989068	0.463373	0.803758	1	484	tags=10%, list=3%, signal=10%
LY_AGING_PREMATURE_DN	29	0.342795	0.989009	0.472644	0.803253	1	2164	tags=24%, list=15%, signal=28%
ZUCCHI_METASTASIS_DN	39	0.318432	0.988563	0.458333	0.803875	1	332	tags=8%, list=2%, signal=8%
VANHARANTA_UTERINE_FIBROID_DN	62	0.302188	0.988377	0.483309	0.803754	1	2262	tags=24%, list=15%, signal=28%
GAVIN_FOXP3_TARGETS_CLUSTER_P3	146	0.264997	0.987987	0.484967	0.804244	1	2440	tags=21%, list=17%, signal=24%
ABBUD_LIF_SIGNALING_1_DN	22	0.360614	0.987848	0.479592	0.804005	1	2221	tags=23%, list=15%, signal=27%
GAVIN_PDE3B_TARGETS	19	0.379539	0.987536	0.473768	0.804268	1	2333	tags=37%, list=16%, signal=44%
EINAV_INTERFERON_SIGNATURE_IN_CANCER	23	0.358501	0.986812	0.482982	0.805752	1	2111	tags=22%, list=14%, signal=25%
AUNG_GASTRIC_CANCER	41	0.322518	0.986421	0.497682	0.806233	1	2058	tags=17%, list=14%, signal=20%
GRADE_COLON_CANCER_DN	29	0.338925	0.985841	0.482036	0.80723	1	3206	tags=31%, list=22%, signal=40%
REACTOME_INHIBITION_OF_VOLTAGE_GATED_CA2_CHANNELS_VIA_GBETA_GAMMA_SUBUNITS	15	0.398648	0.985666	0.482993	0.80707	1	1126	tags=27%, list=8%, signal=29%
CHICAS_RB1_TARGETS_SENESCENT	498	0.23835	0.984758	0.542156	0.809047	1	2247	tags=16%, list=15%, signal=19%
RIGGINS_TAMOXIFEN_RESISTANCE_DN	199	0.252498	0.984735	0.491587	0.808445	1	2483	tags=19%, list=17%, signal=22%
DING_LUNG_CANCER_BY_MUTATION_RATE	19	0.373426	0.984421	0.486441	0.808715	1	634	tags=16%, list=4%, signal=16%
NIELSEN_SYNOVIAL_SARCOMA_DN	18	0.381412	0.984143	0.47421	0.808839	1	4031	tags=44%, list=28%, signal=61%
WINNEPENNINCKX_MELANOMA_METASTASIS_UP	148	0.261515	0.983365	0.505762	0.81044	1	2466	tags=22%, list=17%, signal=26%
ZHONG_SECRETOME_OF_LUNG_CANCER_AND_ENDOTHELIUM	63	0.291456	0.982355	0.492754	0.812657	1	707	tags=10%, list=5%, signal=10%
SPIRA_SMOKERS_LUNG_CANCER_UP	35	0.32551	0.981779	0.468954	0.813679	1	733	tags=9%, list=5%, signal=9%
BONCI_TARGETS_OF_MIR15A_AND_MIR16_1	85	0.278755	0.981756	0.497319	0.813086	1	1308	tags=13%, list=9%, signal=14%
GRADE_COLON_AND_RECTAL_CANCER_DN	84	0.283033	0.980406	0.48834	0.816337	1	2733	tags=23%, list=19%, signal=28%
MATZUK_IMPLANTATION_AND_UTERINE	15	0.401915	0.980355	0.488333	0.815827	1	2572	tags=40%, list=18%, signal=48%
SHEPARD_BMYB_MORPHOLINO_DN	163	0.256806	0.980325	0.50306	0.815254	1	2739	tags=28%, list=19%, signal=34%
GOLDRATH_ANTIGEN_RESPONSE	322	0.241535	0.979597	0.529345	0.816748	1	2690	tags=21%, list=18%, signal=26%
LEIN_MIDBRAIN_MARKERS	62	0.289662	0.978886	0.497835	0.818171	1	2975	tags=29%, list=20%, signal=36%
ZHOU_INFLAMMATORY_RESPONSE_FIMA_DN	213	0.250488	0.978757	0.51411	0.81788	1	3611	tags=31%, list=25%, signal=40%
LUCAS_HNF4A_TARGETS_UP	53	0.299885	0.978188	0.480769	0.818858	1	3135	tags=23%, list=21%, signal=29%
KUMAR_AUTOPHAGY_NETWORK	53	0.298675	0.977735	0.492754	0.819497	1	2596	tags=25%, list=18%, signal=30%
DAZARD_UV_RESPONSE_CLUSTER_G24	20	0.36945	0.977688	0.498252	0.818974	1	518	tags=10%, list=4%, signal=10%
REACTOME_N_GLYCAN_ANTENNAE_ELONGATION_IN_THE_MEDIAL_TRANS_GOLGI	17	0.382493	0.976985	0.481356	0.820306	1	1339	tags=12%, list=9%, signal=13%
HARRIS_HYPOXIA	72	0.288996	0.976662	0.505634	0.820552	1	1691	tags=17%, list=12%, signal=19%
PID_BMP_PATHWAY	40	0.314925	0.976429	0.477093	0.820564	1	855	tags=10%, list=6%, signal=11%
MCCLUNG_DELTA_FOSB_TARGETS_8WK	46	0.309379	0.976402	0.502256	0.819981	1	2717	tags=22%, list=19%, signal=27%
KIM_MYCN_AMPLIFICATION_TARGETS_DN	88	0.27574	0.976191	0.515581	0.81994	1	3068	tags=25%, list=21%, signal=31%
RADAEVA_RESPONSE_TO_IFNA1_UP	47	0.308738	0.975966	0.500728	0.819955	1	2304	tags=23%, list=16%, signal=28%
MARTINEZ_RB1_TARGETS_DN	448	0.235671	0.975767	0.556277	0.819881	1	1948	tags=14%, list=13%, signal=15%
KEGG_OOCYTE_MEIOSIS	97	0.274049	0.975538	0.49797	0.819866	1	3269	tags=27%, list=22%, signal=34%
KEGG_MATURITY_ONSET_DIABETES_OF_THE_YOUNG	21	0.366164	0.974292	0.488818	0.822821	1	1484	tags=19%, list=10%, signal=21%
NUYTTEN_EZH2_TARGETS_UP	897	0.228403	0.973805	0.587513	0.823515	1	2439	tags=16%, list=17%, signal=18%
SMITH_TERT_TARGETS_DN	81	0.282629	0.972959	0.495879	0.825247	1	2862	tags=25%, list=20%, signal=31%
LI_CISPLATIN_RESISTANCE_DN	24	0.342161	0.972605	0.501623	0.825607	1	1848	tags=25%, list=13%, signal=29%
PID_WNT_NONCANONICAL_PATHWAY	32	0.330755	0.972367	0.498485	0.825606	1	864	tags=9%, list=6%, signal=10%
BERENJENO_TRANSFORMED_BY_RHOA_FOREVER_UP	18	0.368447	0.972236	0.503279	0.825289	1	1914	tags=33%, list=13%, signal=38%
KEGG_AXON_GUIDANCE	117	0.265844	0.972196	0.515072	0.82474	1	2457	tags=21%, list=17%, signal=24%
SANSOM_WNT_PATHWAY_REQUIRE_MYC	53	0.298311	0.971683	0.512373	0.825528	1	1289	tags=13%, list=9%, signal=14%
SA_B_CELL_RECEPTOR_COMPLEXES	23	0.349404	0.971382	0.496587	0.825718	1	1642	tags=13%, list=11%, signal=15%
MUELLER_COMMON_TARGETS_OF_AML_FUSIONS_DN	23	0.359652	0.970505	0.509002	0.827556	1	1838	tags=22%, list=13%, signal=25%
YU_BAP1_TARGETS	27	0.346938	0.969092	0.493569	0.830944	1	4316	tags=44%, list=29%, signal=63%
CHIARADONNA_NEOPLASTIC_TRANSFORMATION_CDC25_DN	146	0.257695	0.968825	0.515151	0.831005	1	2171	tags=16%, list=15%, signal=19%
LI_WILMS_TUMOR_VS_FETAL_KIDNEY_2_DN	50	0.302735	0.968773	0.51051	0.830499	1	2508	tags=32%, list=17%, signal=38%
NUMATA_CSF3_SIGNALING_VIA_STAT3	19	0.364436	0.967028	0.519459	0.834771	1	1837	tags=26%, list=13%, signal=30%
CHIANG_LIVER_CANCER_SUBCLASS_INTERFERON_DN	42	0.314173	0.966883	0.501587	0.834523	1	3809	tags=36%, list=26%, signal=48%
REACTOME_POST_TRANSLATIONAL_PROTEIN_MODIFICATION	159	0.254404	0.965283	0.529412	0.838386	1	2753	tags=17%, list=19%, signal=21%
HOSHIDA_LIVER_CANCER_LATE_RECURRENCE_UP	56	0.294631	0.964892	0.510885	0.838833	1	3532	tags=36%, list=24%, signal=47%
BIOCARTA_TOLL_PATHWAY	36	0.322258	0.964885	0.48068	0.838194	1	2729	tags=22%, list=19%, signal=27%
LEI_MYB_TARGETS	289	0.238645	0.963967	0.561201	0.840079	1	1983	tags=14%, list=14%, signal=16%
REACTOME_L1CAM_INTERACTIONS	70	0.279803	0.963645	0.522885	0.840374	1	1290	tags=11%, list=9%, signal=12%
KANG_FLUOROURACIL_RESISTANCE_UP	21	0.357986	0.962908	0.511327	0.841891	1	2207	tags=29%, list=15%, signal=34%
KYNG_DNA_DAMAGE_BY_4NQO_OR_UV	60	0.286487	0.961643	0.519369	0.844843	1	2976	tags=27%, list=20%, signal=33%
REACTOME_IRON_UPTAKE_AND_TRANSPORT	32	0.327286	0.961622	0.517997	0.844239	1	1695	tags=16%, list=12%, signal=18%
LI_WILMS_TUMOR_VS_FETAL_KIDNEY_2_UP	27	0.335984	0.960803	0.511381	0.845879	1	1675	tags=22%, list=11%, signal=25%
ELLWOOD_MYC_TARGETS_DN	36	0.323169	0.960653	0.520767	0.845641	1	2849	tags=25%, list=19%, signal=31%
SHEDDEN_LUNG_CANCER_GOOD_SURVIVAL_A4	164	0.251432	0.959513	0.555975	0.848159	1	2133	tags=15%, list=15%, signal=18%
REACTOME_DOWNSTREAM_SIGNALING_OF_ACTIVATED_FGFR	84	0.270407	0.959219	0.515994	0.848346	1	1507	tags=12%, list=10%, signal=13%
LEIN_OLIGODENDROCYTE_MARKERS	57	0.290618	0.959044	0.527166	0.848182	1	1400	tags=14%, list=10%, signal=15%
PID_INTEGRIN_A9B1_PATHWAY	24	0.348725	0.958553	0.500792	0.848927	1	3075	tags=33%, list=21%, signal=42%
NAKAMURA_ADIPOGENESIS_EARLY_UP	55	0.297042	0.958333	0.533233	0.84889	1	2671	tags=25%, list=18%, signal=31%
BURTON_ADIPOGENESIS_8	84	0.276807	0.957658	0.524725	0.850185	1	2068	tags=18%, list=14%, signal=21%
PURBEY_TARGETS_OF_CTBP1_AND_SATB1_UP	72	0.277203	0.95728	0.548341	0.850495	1	1983	tags=19%, list=14%, signal=22%
ROVERSI_GLIOMA_COPY_NUMBER_DN	42	0.309787	0.956998	0.516432	0.85061	1	2862	tags=26%, list=20%, signal=32%
WANG_CISPLATIN_RESPONSE_AND_XPC_UP	166	0.252616	0.956178	0.570025	0.852298	1	2045	tags=17%, list=14%, signal=20%
HONRADO_BREAST_CANCER_BRCA1_VS_BRCA2	16	0.375019	0.955621	0.526316	0.853194	1	2356	tags=31%, list=16%, signal=37%
SANA_TNF_SIGNALING_DN	84	0.27035	0.955132	0.530137	0.853861	1	1399	tags=14%, list=10%, signal=16%
YAGI_AML_WITH_T_9_11_TRANSLOCATION	115	0.26053	0.954392	0.538259	0.855236	1	1260	tags=9%, list=9%, signal=9%
BIOCARTA_PGC1A_PATHWAY	22	0.3476	0.954139	0.530844	0.855308	1	1403	tags=18%, list=10%, signal=20%
MULLIGAN_NTF3_SIGNALING_VIA_INSR_AND_IGF1R_UP	22	0.348448	0.953604	0.517588	0.856179	1	537	tags=9%, list=4%, signal=9%
JI_RESPONSE_TO_FSH_DN	56	0.294729	0.953575	0.545845	0.8556	1	2005	tags=18%, list=14%, signal=21%
BANDRES_RESPONSE_TO_CARMUSTIN_WITHOUT_MGMT_48HR_DN	25	0.342763	0.953085	0.533011	0.856334	1	2159	tags=24%, list=15%, signal=28%
KANG_AR_TARGETS_DN	16	0.377	0.952534	0.513289	0.857198	1	1331	tags=38%, list=9%, signal=41%
SCHLOSSER_SERUM_RESPONSE_UP	115	0.265785	0.952447	0.546832	0.856774	1	1146	tags=10%, list=8%, signal=10%
IWANAGA_CARCINOGENESIS_BY_KRAS_PTEN_UP	144	0.25255	0.95242	0.563346	0.856179	1	2217	tags=17%, list=15%, signal=19%
LEE_LIVER_CANCER_DENA_UP	56	0.290935	0.952298	0.520744	0.855867	1	2558	tags=23%, list=17%, signal=28%
PID_ARF6_PATHWAY	32	0.323253	0.951516	0.545872	0.85739	1	520	tags=9%, list=4%, signal=10%
MOREIRA_RESPONSE_TO_TSA_DN	18	0.365039	0.951394	0.538206	0.857073	1	2672	tags=44%, list=18%, signal=54%
NATSUME_RESPONSE_TO_INTERFERON_BETA_UP	65	0.2862	0.950608	0.543933	0.858582	1	3010	tags=28%, list=21%, signal=35%
FONTAINE_THYROID_TUMOR_UNCERTAIN_MALIGNANCY_DN	23	0.342279	0.949757	0.535599	0.860273	1	2012	tags=26%, list=14%, signal=30%
PID_RAS_PATHWAY	28	0.339875	0.949531	0.53068	0.860248	1	2366	tags=25%, list=16%, signal=30%
MATZUK_SPERMATOZOA	75	0.275493	0.949261	0.536273	0.860322	1	1093	tags=9%, list=7%, signal=10%
KIM_WT1_TARGETS_12HR_UP	149	0.251483	0.949196	0.574144	0.859822	1	2882	tags=26%, list=20%, signal=32%
RATTENBACHER_BOUND_BY_CELF1	343	0.233331	0.94911	0.587709	0.859413	1	2764	tags=19%, list=19%, signal=23%
DUAN_PRDM5_TARGETS	60	0.285533	0.949032	0.542203	0.858963	1	2028	tags=18%, list=14%, signal=21%
HOEBEKE_LYMPHOID_STEM_CELL_UP	87	0.271832	0.948217	0.555556	0.860584	1	3622	tags=32%, list=25%, signal=43%
REACTOME_SEMAPHORIN_INTERACTIONS	64	0.285147	0.947413	0.550787	0.862208	1	2346	tags=20%, list=16%, signal=24%
REN_ALVEOLAR_RHABDOMYOSARCOMA_UP	74	0.27638	0.946897	0.531609	0.86291	1	2722	tags=31%, list=19%, signal=38%
FIGUEROA_AML_METHYLATION_CLUSTER_6_DN	21	0.352447	0.946886	0.536349	0.862275	1	3860	tags=57%, list=26%, signal=78%
REACTOME_IL1_SIGNALING	38	0.307108	0.946257	0.545315	0.863393	1	3887	tags=34%, list=27%, signal=46%
SCHRAMM_INHBA_TARGETS_DN	24	0.336625	0.946178	0.526756	0.86298	1	1008	tags=13%, list=7%, signal=13%
BIOCARTA_IL1R_PATHWAY	31	0.322844	0.946009	0.541997	0.862777	1	3102	tags=23%, list=21%, signal=29%
LIEN_BREAST_CARCINOMA_METAPLASTIC_VS_DUCTAL_DN	79	0.271656	0.945932	0.549435	0.862324	1	2417	tags=23%, list=17%, signal=27%
VANTVEER_BREAST_CANCER_POOR_PROGNOSIS	48	0.299431	0.945915	0.572086	0.861703	1	2453	tags=29%, list=17%, signal=35%
GARGALOVIC_RESPONSE_TO_OXIDIZED_PHOSPHOLIPIDS_GREY_DN	59	0.285367	0.945839	0.572464	0.861258	1	2640	tags=29%, list=18%, signal=35%
NAKAMURA_METASTASIS_MODEL_UP	38	0.310438	0.945807	0.563359	0.86069	1	2755	tags=29%, list=19%, signal=36%
SATO_SILENCED_BY_DEACETYLATION_IN_PANCREATIC_CANCER	32	0.322176	0.945507	0.548438	0.860851	1	2391	tags=34%, list=16%, signal=41%
BOYAULT_LIVER_CANCER_SUBCLASS_G5_DN	22	0.348778	0.944226	0.529022	0.863742	1	3489	tags=36%, list=24%, signal=48%
REACTOME_MEIOTIC_RECOMBINATION	33	0.320619	0.943784	0.529862	0.864246	1	461	tags=9%, list=3%, signal=9%
MAHADEVAN_GIST_MORPHOLOGICAL_SWITCH	15	0.391338	0.943161	0.550427	0.86532	1	3532	tags=53%, list=24%, signal=70%
BURTON_ADIPOGENESIS_9	87	0.267395	0.942468	0.573138	0.86657	1	1786	tags=16%, list=12%, signal=18%
BIOCARTA_PAR1_PATHWAY	36	0.317012	0.942256	0.557508	0.866506	1	3050	tags=28%, list=21%, signal=35%
REACTOME_SIGNALING_BY_FGFR_MUTANTS	34	0.324425	0.941864	0.548589	0.866902	1	1507	tags=15%, list=10%, signal=16%
BIOCARTA_STATHMIN_PATHWAY	18	0.358886	0.939908	0.546667	0.871625	1	3255	tags=44%, list=22%, signal=57%
WNT_SIGNALING	78	0.275397	0.939502	0.566761	0.872064	1	1786	tags=14%, list=12%, signal=16%
PURBEY_TARGETS_OF_CTBP1_AND_SATB1_DN	158	0.247121	0.939445	0.588535	0.871556	1	3527	tags=27%, list=24%, signal=35%
WHITFIELD_CELL_CYCLE_G2_M	201	0.239474	0.939418	0.608124	0.870962	1	2392	tags=21%, list=16%, signal=25%
AMIT_EGF_RESPONSE_120_HELA	61	0.284998	0.939296	0.559885	0.870639	1	1416	tags=13%, list=10%, signal=14%
REACTOME_TIE2_SIGNALING	16	0.373449	0.939129	0.549249	0.870425	1	544	tags=13%, list=4%, signal=13%
BENPORATH_PROLIFERATION	137	0.250026	0.938801	0.574873	0.870634	1	1578	tags=15%, list=11%, signal=17%
SCHWAB_TARGETS_OF_BMYB_POLYMORPHIC_VARIANTS_DN	16	0.373575	0.938691	0.550877	0.870301	1	2857	tags=44%, list=20%, signal=54%
MOREAUX_MULTIPLE_MYELOMA_BY_TACI_UP	295	0.234755	0.937766	0.620968	0.87217	1	3130	tags=25%, list=21%, signal=32%
BAUS_TFF2_TARGETS_UP	28	0.328377	0.937357	0.549142	0.872634	1	1777	tags=21%, list=12%, signal=24%
REACTOME_FACTORS_INVOLVED_IN_MEGAKARYOCYTE_DEVELOPMENT_AND_PLATELET_PRODUCTION	93	0.265593	0.937167	0.597577	0.87248	1	3239	tags=25%, list=22%, signal=32%
KEGG_GLYCINE_SERINE_AND_THREONINE_METABOLISM	25	0.342757	0.936986	0.546374	0.872305	1	3109	tags=32%, list=21%, signal=41%
DOUGLAS_BMI1_TARGETS_UP	492	0.226001	0.936824	0.650844	0.872073	1	3097	tags=23%, list=21%, signal=28%
IVANOVA_HEMATOPOIESIS_LATE_PROGENITOR	477	0.227207	0.93497	0.69477	0.876596	1	3600	tags=25%, list=25%, signal=31%
KEGG_ETHER_LIPID_METABOLISM	25	0.340722	0.934829	0.52188	0.876309	1	913	tags=12%, list=6%, signal=13%
ALCALAY_AML_BY_NPM1_LOCALIZATION_UP	122	0.256096	0.934732	0.604527	0.875903	1	2129	tags=20%, list=15%, signal=23%
DAZARD_UV_RESPONSE_CLUSTER_G2	25	0.329656	0.933714	0.568145	0.877978	1	1224	tags=16%, list=8%, signal=17%
GREENBAUM_E2A_TARGETS_DN	21	0.354341	0.93371	0.533654	0.877343	1	2138	tags=24%, list=15%, signal=28%
JI_RESPONSE_TO_FSH_UP	64	0.274402	0.933526	0.575403	0.877178	1	1345	tags=11%, list=9%, signal=12%
VECCHI_GASTRIC_CANCER_EARLY_UP	375	0.226893	0.933163	0.653378	0.877505	1	2584	tags=20%, list=18%, signal=23%
BROWNE_HCMV_INFECTION_30MIN_UP	40	0.301202	0.932045	0.56677	0.879873	1	1648	tags=23%, list=11%, signal=25%
DURCHDEWALD_SKIN_CARCINOGENESIS_DN	246	0.233289	0.931369	0.639383	0.881094	1	2967	tags=20%, list=20%, signal=24%
PEDERSEN_METASTASIS_BY_ERBB2_ISOFORM_3	18	0.362602	0.930535	0.540269	0.882702	1	3506	tags=33%, list=24%, signal=44%
PEDERSEN_METASTASIS_BY_ERBB2_ISOFORM_4	91	0.263919	0.930378	0.595109	0.882479	1	2516	tags=23%, list=17%, signal=28%
MAINA_VHL_TARGETS_DN	17	0.359851	0.929962	0.551959	0.882949	1	2304	tags=35%, list=16%, signal=42%
MARTINEZ_RB1_TARGETS_UP	593	0.222653	0.929209	0.687891	0.884335	1	1843	tags=12%, list=13%, signal=13%
NIKOLSKY_BREAST_CANCER_8Q23_Q24_AMPLICON	119	0.251858	0.929066	0.601299	0.884032	1	3023	tags=19%, list=21%, signal=24%
PENG_GLUTAMINE_DEPRIVATION_UP	35	0.30937	0.928204	0.561321	0.885676	1	2571	tags=20%, list=18%, signal=24%
WANG_LSD1_TARGETS_UP	22	0.342133	0.927843	0.563427	0.885978	1	1130	tags=23%, list=8%, signal=25%
PID_KIT_PATHWAY	49	0.290062	0.927165	0.578475	0.887139	1	2981	tags=20%, list=20%, signal=26%
KOYAMA_SEMA3B_TARGETS_UP	231	0.233891	0.926413	0.635824	0.888514	1	2715	tags=23%, list=19%, signal=27%
KEGG_SMALL_CELL_LUNG_CANCER	82	0.262675	0.926258	0.607817	0.88827	1	3332	tags=29%, list=23%, signal=38%
BIOCARTA_MPR_PATHWAY	30	0.31421	0.925909	0.56044	0.888525	1	1673	tags=20%, list=11%, signal=23%
THUM_SYSTOLIC_HEART_FAILURE_DN	189	0.238804	0.925833	0.636591	0.888069	1	3285	tags=22%, list=22%, signal=28%
BALDWIN_PRKCI_TARGETS_UP	34	0.315316	0.925121	0.5616	0.889294	1	293	tags=9%, list=2%, signal=9%
KENNY_CTNNB1_TARGETS_UP	48	0.288969	0.925106	0.583952	0.888676	1	1910	tags=21%, list=13%, signal=24%
KEGG_GALACTOSE_METABOLISM	23	0.331301	0.924933	0.573554	0.888462	1	3773	tags=39%, list=26%, signal=53%
KEGG_ALDOSTERONE_REGULATED_SODIUM_REABSORPTION	35	0.310216	0.924871	0.571856	0.887961	1	3050	tags=37%, list=21%, signal=47%
LEE_INTRATHYMIC_T_PROGENITOR	17	0.363477	0.924638	0.57483	0.887919	1	1561	tags=24%, list=11%, signal=26%
GRANDVAUX_IRF3_TARGETS_DN	16	0.36824	0.924597	0.545302	0.887363	1	1914	tags=31%, list=13%, signal=36%
ZWANG_EGF_INTERVAL_DN	176	0.241132	0.924135	0.63305	0.887955	1	3018	tags=22%, list=21%, signal=27%
STAMBOLSKY_TARGETS_OF_MUTATED_TP53_UP	41	0.298036	0.924003	0.56677	0.887673	1	640	tags=10%, list=4%, signal=10%
BONOME_OVARIAN_CANCER_SURVIVAL_SUBOPTIMAL_DEBULKING	451	0.223283	0.923535	0.690246	0.888221	1	3532	tags=25%, list=24%, signal=31%
FOURNIER_ACINAR_DEVELOPMENT_EARLY_UP	20	0.35039	0.923045	0.567241	0.888904	1	1463	tags=15%, list=10%, signal=17%
MCBRYAN_PUBERTAL_TGFB1_TARGETS_UP	167	0.240588	0.922889	0.614824	0.888673	1	1794	tags=13%, list=12%, signal=15%
CHEOK_RESPONSE_TO_MERCAPTOPURINE_AND_HD_MTX_DN	22	0.33586	0.922171	0.572594	0.889877	1	45	tags=5%, list=0%, signal=5%
IVANOVA_HEMATOPOIESIS_STEM_CELL_LONG_TERM	252	0.230704	0.921606	0.649262	0.890732	1	3177	tags=25%, list=22%, signal=31%
WOOD_EBV_EBNA1_TARGETS_UP	100	0.259192	0.921587	0.59715	0.890132	1	2648	tags=21%, list=18%, signal=25%
BIOCARTA_NTHI_PATHWAY	23	0.34115	0.921073	0.589372	0.89088	1	3561	tags=30%, list=24%, signal=40%
FERREIRA_EWINGS_SARCOMA_UNSTABLE_VS_STABLE_UP	150	0.242485	0.920491	0.632911	0.891733	1	2523	tags=21%, list=17%, signal=25%
WIKMAN_ASBESTOS_LUNG_CANCER_DN	26	0.332358	0.919682	0.581583	0.893178	1	2189	tags=15%, list=15%, signal=18%
ROME_INSULIN_TARGETS_IN_MUSCLE_DN	153	0.240776	0.919526	0.621519	0.892933	1	3840	tags=33%, list=26%, signal=44%
OUYANG_PROSTATE_CANCER_MARKERS	19	0.351264	0.919132	0.590444	0.893253	1	1141	tags=21%, list=8%, signal=23%
WANG_SMARCE1_TARGETS_DN	318	0.228438	0.919025	0.677778	0.892886	1	1446	tags=11%, list=10%, signal=12%
CROONQUIST_NRAS_VS_STROMAL_STIMULATION_UP	35	0.3062	0.918816	0.584786	0.892777	1	2417	tags=26%, list=17%, signal=31%
BIOCARTA_PPARA_PATHWAY	55	0.279797	0.918755	0.591317	0.892293	1	924	tags=7%, list=6%, signal=8%
XU_HGF_TARGETS_INDUCED_BY_AKT1_6HR	17	0.359743	0.918745	0.558922	0.891672	1	2179	tags=24%, list=15%, signal=28%
BRUNO_HEMATOPOIESIS	61	0.274302	0.918173	0.590504	0.892489	1	1777	tags=15%, list=12%, signal=17%
CREIGHTON_ENDOCRINE_THERAPY_RESISTANCE_4	259	0.231063	0.917703	0.667064	0.893023	1	1508	tags=12%, list=10%, signal=13%
MORI_LARGE_PRE_BII_LYMPHOCYTE_DN	58	0.273388	0.917615	0.614826	0.892585	1	3840	tags=40%, list=26%, signal=54%
LEE_TARGETS_OF_PTCH1_AND_SUFU_UP	49	0.289019	0.916694	0.605572	0.894273	1	3148	tags=31%, list=22%, signal=39%
REACTOME_INSULIN_RECEPTOR_SIGNALLING_CASCADE	71	0.268374	0.915513	0.627941	0.896726	1	1842	tags=14%, list=13%, signal=16%
GROSS_HYPOXIA_VIA_ELK3_DN	147	0.242796	0.915448	0.63005	0.896234	1	2191	tags=17%, list=15%, signal=20%
KEGG_GLYCEROLIPID_METABOLISM	45	0.290815	0.915068	0.576507	0.896556	1	767	tags=7%, list=5%, signal=7%
KAYO_CALORIE_RESTRICTION_MUSCLE_DN	73	0.268663	0.914662	0.614388	0.897	1	2009	tags=16%, list=14%, signal=19%
BASSO_CD40_SIGNALING_DN	59	0.281901	0.914604	0.593472	0.896485	1	2981	tags=27%, list=20%, signal=34%
PID_IFNG_PATHWAY	39	0.300067	0.914368	0.593114	0.896405	1	1365	tags=10%, list=9%, signal=11%
DOANE_RESPONSE_TO_ANDROGEN_UP	144	0.243565	0.914135	0.630464	0.896361	1	2617	tags=16%, list=18%, signal=19%
CHANGOLKAR_H2AFY_TARGETS_DN	34	0.310483	0.913807	0.580343	0.896552	1	903	tags=12%, list=6%, signal=13%
STEARMAN_LUNG_CANCER_EARLY_VS_LATE_DN	54	0.280125	0.913709	0.623229	0.89617	1	3037	tags=26%, list=21%, signal=33%
BOYLAN_MULTIPLE_MYELOMA_D_UP	80	0.262912	0.913594	0.602151	0.895842	1	2635	tags=20%, list=18%, signal=24%
GOBERT_OLIGODENDROCYTE_DIFFERENTIATION_UP	528	0.218954	0.913005	0.72766	0.896744	1	2948	tags=24%, list=20%, signal=29%
OSADA_ASCL1_TARGETS_UP	41	0.292207	0.912722	0.582689	0.89682	1	2601	tags=32%, list=18%, signal=38%
LEIN_MEDULLA_MARKERS	63	0.274076	0.911317	0.611191	0.899814	1	2601	tags=30%, list=18%, signal=37%
FERRANDO_LYL1_NEIGHBORS	15	0.3672	0.911224	0.579038	0.899405	1	4031	tags=47%, list=28%, signal=64%
MAHADEVAN_RESPONSE_TO_MP470_DN	18	0.353253	0.910946	0.59396	0.899479	1	2508	tags=33%, list=17%, signal=40%
LEE_METASTASIS_AND_ALTERNATIVE_SPLICING_UP	69	0.268691	0.910849	0.622287	0.899079	1	1886	tags=19%, list=13%, signal=22%
BUCKANOVICH_T_LYMPHOCYTE_HOMING_ON_TUMOR_UP	19	0.347614	0.910287	0.596187	0.899834	1	1332	tags=21%, list=9%, signal=23%
WANG_ADIPOGENIC_GENES_REPRESSED_BY_SIRT1	26	0.318813	0.909843	0.57971	0.900348	1	4087	tags=46%, list=28%, signal=64%
PID_CXCR4_PATHWAY	100	0.25134	0.908979	0.63079	0.901931	1	3684	tags=30%, list=25%, signal=40%
CHEN_PDGF_TARGETS	18	0.347915	0.908352	0.601363	0.902922	1	86	tags=6%, list=1%, signal=6%
TONKS_TARGETS_OF_RUNX1_RUNX1T1_FUSION_GRANULOCYTE_UP	49	0.283957	0.908068	0.611198	0.903013	1	1496	tags=16%, list=10%, signal=18%
CHESLER_BRAIN_HIGHEST_GENETIC_VARIANCE	28	0.313286	0.907403	0.575472	0.904069	1	2755	tags=25%, list=19%, signal=31%
GROSS_HYPOXIA_VIA_ELK3_ONLY_DN	42	0.290435	0.906251	0.622875	0.906446	1	3889	tags=40%, list=27%, signal=55%
PAPASPYRIDONOS_UNSTABLE_ATEROSCLEROTIC_PLAQUE_UP	48	0.287821	0.905091	0.604685	0.908793	1	4239	tags=33%, list=29%, signal=47%
NAKAMURA_TUMOR_ZONE_PERIPHERAL_VS_CENTRAL_DN	536	0.216548	0.904335	0.76551	0.910114	1	3411	tags=25%, list=23%, signal=31%
NADERI_BREAST_CANCER_PROGNOSIS_UP	41	0.291523	0.904175	0.614551	0.909873	1	2351	tags=27%, list=16%, signal=32%
ROVERSI_GLIOMA_COPY_NUMBER_UP	79	0.259758	0.90377	0.636234	0.910219	1	807	tags=9%, list=6%, signal=9%
XU_HGF_SIGNALING_NOT_VIA_AKT1_48HR_UP	34	0.302937	0.903277	0.602804	0.910821	1	2566	tags=26%, list=18%, signal=32%
BILANGES_SERUM_SENSITIVE_VIA_TSC2	35	0.300449	0.90298	0.592652	0.910933	1	1377	tags=14%, list=9%, signal=16%
GUO_HEX_TARGETS_UP	77	0.267302	0.902525	0.624484	0.911461	1	1271	tags=13%, list=9%, signal=14%
ISHIDA_E2F_TARGETS	52	0.27865	0.902099	0.635015	0.911868	1	2690	tags=31%, list=18%, signal=38%
PASINI_SUZ12_TARGETS_DN	305	0.225219	0.901293	0.724971	0.913279	1	1814	tags=14%, list=12%, signal=16%
KOBAYASHI_EGFR_SIGNALING_24HR_UP	84	0.253202	0.900959	0.650142	0.913451	1	1441	tags=12%, list=10%, signal=13%
ABE_VEGFA_TARGETS_30MIN	23	0.329181	0.899992	0.592471	0.915221	1	2138	tags=30%, list=15%, signal=36%
BLALOCK_ALZHEIMERS_DISEASE_INCIPIENT_UP	344	0.219199	0.898804	0.757542	0.917597	1	1981	tags=13%, list=14%, signal=14%
GARGALOVIC_RESPONSE_TO_OXIDIZED_PHOSPHOLIPIDS_RED_UP	17	0.348751	0.898296	0.603839	0.91824	1	1018	tags=18%, list=7%, signal=19%
HUANG_DASATINIB_RESISTANCE_UP	73	0.264693	0.897326	0.620934	0.920053	1	2491	tags=21%, list=17%, signal=25%
KEGG_ARACHIDONIC_ACID_METABOLISM	41	0.287658	0.896835	0.622699	0.92062	1	2068	tags=24%, list=14%, signal=28%
ODONNELL_TARGETS_OF_MYC_AND_TFRC_UP	69	0.265613	0.89613	0.626573	0.921698	1	3170	tags=30%, list=22%, signal=39%
REACTOME_BASIGIN_INTERACTIONS	20	0.338662	0.895016	0.603618	0.923838	1	3213	tags=30%, list=22%, signal=38%
CHEOK_RESPONSE_TO_MERCAPTOPURINE_DN	19	0.344424	0.894675	0.627178	0.924024	1	1210	tags=21%, list=8%, signal=23%
HAHTOLA_MYCOSIS_FUNGOIDES_CD4_UP	59	0.274488	0.894421	0.643172	0.924005	1	3198	tags=29%, list=22%, signal=37%
STARK_HYPPOCAMPUS_22Q11_DELETION_UP	44	0.285431	0.893166	0.642433	0.926562	1	2827	tags=23%, list=19%, signal=28%
LABBE_WNT3A_TARGETS_UP	104	0.249074	0.89265	0.64753	0.927203	1	2948	tags=28%, list=20%, signal=35%
MATZUK_EMBRYONIC_GERM_CELL	16	0.346295	0.892583	0.607261	0.92674	1	2869	tags=31%, list=20%, signal=39%
FARMER_BREAST_CANCER_CLUSTER_7	17	0.345031	0.892162	0.607445	0.927146	1	2718	tags=29%, list=19%, signal=36%
KEGG_SYSTEMIC_LUPUS_ERYTHEMATOSUS	54	0.272803	0.892084	0.631206	0.926688	1	2798	tags=28%, list=19%, signal=34%
TAVOR_CEBPA_TARGETS_UP	46	0.277782	0.891172	0.610942	0.928329	1	1550	tags=17%, list=11%, signal=19%
ZEMBUTSU_SENSITIVITY_TO_NIMUSTINE	17	0.341495	0.890662	0.608696	0.928928	1	2110	tags=24%, list=14%, signal=27%
REACTOME_IMMUNOREGULATORY_INTERACTIONS_BETWEEN_A_LYMPHOID_AND_A_NON_LYMPHOID_CELL	43	0.289404	0.890003	0.639586	0.929913	1	3507	tags=47%, list=24%, signal=61%
KEGG_B_CELL_RECEPTOR_SIGNALING_PATHWAY	71	0.259921	0.889787	0.648801	0.929804	1	3050	tags=25%, list=21%, signal=32%
GOTTWEIN_TARGETS_OF_KSHV_MIR_K12_11	56	0.273612	0.889675	0.616058	0.929422	1	2795	tags=21%, list=19%, signal=26%
HUANG_GATA2_TARGETS_DN	66	0.264191	0.889297	0.651734	0.929725	1	3106	tags=26%, list=21%, signal=33%
ZHOU_INFLAMMATORY_RESPONSE_LIVE_DN	308	0.219578	0.888767	0.756512	0.930421	1	2326	tags=17%, list=16%, signal=19%
ROZANOV_MMP14_TARGETS_DN	25	0.318559	0.888517	0.602917	0.930393	1	3119	tags=32%, list=21%, signal=41%
KEGG_BASAL_CELL_CARCINOMA	48	0.278562	0.887985	0.635581	0.931103	1	1786	tags=19%, list=12%, signal=21%
DING_LUNG_CANCER_MUTATED_SIGNIFICANTLY	21	0.330348	0.887878	0.614007	0.930703	1	3615	tags=33%, list=25%, signal=44%
BROWNE_HCMV_INFECTION_1HR_UP	44	0.283042	0.887368	0.628615	0.931309	1	2639	tags=25%, list=18%, signal=30%
WEI_MIR34A_TARGETS	138	0.236382	0.887157	0.69448	0.931166	1	3072	tags=22%, list=21%, signal=28%
HOUSTIS_ROS	33	0.2949	0.885522	0.622641	0.934651	1	884	tags=12%, list=6%, signal=13%
UZONYI_RESPONSE_TO_LEUKOTRIENE_AND_THROMBIN	36	0.299773	0.885354	0.625776	0.934401	1	1648	tags=17%, list=11%, signal=19%
GAUSSMANN_MLL_AF4_FUSION_TARGETS_A_UP	170	0.235084	0.885262	0.708701	0.933943	1	2086	tags=16%, list=14%, signal=19%
MCMURRAY_TP53_HRAS_COOPERATION_RESPONSE_UP	24	0.320954	0.884674	0.623729	0.934763	1	807	tags=17%, list=6%, signal=18%
YORDY_RECIPROCAL_REGULATION_BY_ETS1_AND_SP100_UP	20	0.335568	0.883846	0.629325	0.936198	1	2644	tags=30%, list=18%, signal=37%
XU_CREBBP_TARGETS_DN	40	0.290431	0.883585	0.629573	0.936204	1	1443	tags=13%, list=10%, signal=14%
PID_ARF6_TRAFFICKING_PATHWAY	47	0.279576	0.88169	0.636914	0.940273	1	934	tags=11%, list=6%, signal=11%
MODY_HIPPOCAMPUS_POSTNATAL	58	0.267959	0.881626	0.663818	0.939766	1	3516	tags=28%, list=24%, signal=36%
VANTVEER_BREAST_CANCER_ESR1_DN	212	0.228157	0.881386	0.749392	0.939687	1	2599	tags=21%, list=18%, signal=25%
KIM_MYCN_AMPLIFICATION_TARGETS_UP	74	0.255668	0.881035	0.673103	0.939886	1	2566	tags=22%, list=18%, signal=26%
WEST_ADRENOCORTICAL_TUMOR_MARKERS_UP	20	0.329287	0.880243	0.627869	0.94114	1	2482	tags=35%, list=17%, signal=42%
MARTINEZ_TP53_TARGETS_DN	488	0.211049	0.880211	0.803383	0.940565	1	1948	tags=12%, list=13%, signal=14%
PID_RAC1_REG_PATHWAY	37	0.286236	0.879864	0.652582	0.940764	1	2351	tags=22%, list=16%, signal=26%
SAGIV_CD24_TARGETS_UP	21	0.328142	0.878386	0.615132	0.943685	1	3766	tags=38%, list=26%, signal=51%
HELLER_SILENCED_BY_METHYLATION_DN	87	0.24986	0.877982	0.686813	0.944011	1	3094	tags=23%, list=21%, signal=29%
NIKOLSKY_BREAST_CANCER_12Q24_AMPLICON	15	0.349306	0.877754	0.618574	0.943918	1	947	tags=13%, list=6%, signal=14%
FULCHER_INFLAMMATORY_RESPONSE_LECTIN_VS_LPS_UP	506	0.208655	0.876981	0.826552	0.945093	1	2572	tags=17%, list=18%, signal=20%
BARRIER_COLON_CANCER_RECURRENCE_UP	41	0.284558	0.876898	0.678462	0.944645	1	1421	tags=10%, list=10%, signal=11%
BILBAN_B_CLL_LPL_DN	36	0.29094	0.876826	0.636505	0.944169	1	2189	tags=25%, list=15%, signal=29%
FIGUEROA_AML_METHYLATION_CLUSTER_1_UP	87	0.251461	0.876293	0.686382	0.944755	1	2587	tags=23%, list=18%, signal=28%
BAKER_HEMATOPOIESIS_STAT3_TARGETS	16	0.351415	0.873962	0.644951	0.949703	1	3581	tags=44%, list=24%, signal=58%
BIOCARTA_ERK5_PATHWAY	16	0.344377	0.872661	0.648115	0.95213	1	345	tags=6%, list=2%, signal=6%
REACTOME_SIGNALING_BY_INSULIN_RECEPTOR	88	0.24883	0.871481	0.694051	0.954328	1	1842	tags=13%, list=13%, signal=14%
ZEMBUTSU_SENSITIVITY_TO_CISPLATIN	19	0.331213	0.871353	0.616984	0.953974	1	2398	tags=37%, list=16%, signal=44%
BASAKI_YBX1_TARGETS_UP	257	0.220949	0.8712	0.761021	0.953694	1	3134	tags=25%, list=21%, signal=32%
FERREIRA_EWINGS_SARCOMA_UNSTABLE_VS_STABLE_DN	82	0.24712	0.870868	0.699446	0.953787	1	3180	tags=22%, list=22%, signal=28%
SESTO_RESPONSE_TO_UV_C7	62	0.264061	0.870133	0.691358	0.954893	1	526	tags=6%, list=4%, signal=7%
BIOCARTA_G2_PATHWAY	24	0.312189	0.869331	0.642395	0.956168	1	1852	tags=29%, list=13%, signal=33%
SIG_REGULATION_OF_THE_ACTIN_CYTOSKELETON_BY_RHO_GTPASES	29	0.304927	0.86844	0.637874	0.957565	1	1843	tags=17%, list=13%, signal=20%
LU_IL4_SIGNALING	89	0.248806	0.865869	0.718621	0.962905	1	1869	tags=16%, list=13%, signal=18%
GAVIN_FOXP3_TARGETS_CLUSTER_P2	72	0.256011	0.865784	0.69297	0.962433	1	3257	tags=31%, list=22%, signal=39%
FOSTER_TOLERANT_MACROPHAGE_DN	388	0.210839	0.863941	0.81969	0.966081	1	3588	tags=25%, list=25%, signal=32%
KEGG_ADIPOCYTOKINE_SIGNALING_PATHWAY	60	0.26032	0.86364	0.697368	0.966117	1	834	tags=8%, list=6%, signal=9%
PID_SYNDECAN_2_PATHWAY	31	0.290697	0.863425	0.652516	0.965923	1	678	tags=10%, list=5%, signal=10%
KYNG_DNA_DAMAGE_DN	183	0.22541	0.863224	0.758962	0.96571	1	1422	tags=10%, list=10%, signal=11%
BOYAULT_LIVER_CANCER_SUBCLASS_G56_DN	17	0.337545	0.860822	0.652174	0.970622	1	3147	tags=35%, list=22%, signal=45%
KEGG_GAP_JUNCTION	76	0.250597	0.860465	0.735414	0.97079	1	1364	tags=13%, list=9%, signal=14%
OLSSON_E2F3_TARGETS_DN	39	0.280679	0.859835	0.649612	0.971665	1	2999	tags=31%, list=20%, signal=39%
BIOCARTA_CDMAC_PATHWAY	15	0.341991	0.858896	0.654822	0.973181	1	3050	tags=27%, list=21%, signal=34%
REACTOME_SIGNALING_BY_FGFR	95	0.240156	0.858009	0.73913	0.974569	1	1507	tags=11%, list=10%, signal=12%
PHONG_TNF_TARGETS_UP	60	0.261464	0.857378	0.705795	0.975356	1	2800	tags=23%, list=19%, signal=29%
KEGG_NATURAL_KILLER_CELL_MEDIATED_CYTOTOXICITY	85	0.243109	0.857149	0.722222	0.975221	1	3419	tags=29%, list=23%, signal=38%
REACTOME_ANTIGEN_ACTIVATES_B_CELL_RECEPTOR_LEADING_TO_GENERATION_OF_SECOND_MESSENGERS	29	0.295734	0.856605	0.666667	0.975812	1	387	tags=7%, list=3%, signal=7%
ZWANG_CLASS_2_TRANSIENTLY_INDUCED_BY_EGF	38	0.280873	0.85623	0.681529	0.976022	1	2753	tags=29%, list=19%, signal=36%
REACTOME_ACTIVATION_OF_KAINATE_RECEPTORS_UPON_GLUTAMATE_BINDING	25	0.30995	0.856168	0.658147	0.975512	1	3946	tags=44%, list=27%, signal=60%
PID_ANGIOPOIETIN_RECEPTOR_PATHWAY	49	0.265561	0.855438	0.695716	0.976535	1	834	tags=10%, list=6%, signal=11%
DUNNE_TARGETS_OF_AML1_MTG8_FUSION_DN	18	0.327897	0.855259	0.65604	0.976306	1	1983	tags=22%, list=14%, signal=26%
MARTENS_BOUND_BY_PML_RARA_FUSION	395	0.208247	0.854852	0.838251	0.976579	1	3598	tags=25%, list=25%, signal=32%
RAY_TUMORIGENESIS_BY_ERBB2_CDC25A_DN	146	0.228355	0.854685	0.744898	0.976322	1	1553	tags=11%, list=11%, signal=12%
PID_DELTA_NP63_PATHWAY	42	0.276569	0.85465	0.670827	0.975737	1	2615	tags=21%, list=18%, signal=26%
KARAKAS_TGFB1_SIGNALING	15	0.343007	0.854473	0.685512	0.975475	1	2090	tags=27%, list=14%, signal=31%
BILANGES_SERUM_SENSITIVE_GENES	75	0.25288	0.854013	0.722617	0.975881	1	1518	tags=15%, list=10%, signal=16%
ASTON_MAJOR_DEPRESSIVE_DISORDER_DN	138	0.230458	0.853323	0.72125	0.976825	1	2822	tags=20%, list=19%, signal=25%
STARK_PREFRONTAL_CORTEX_22Q11_DELETION_UP	171	0.224755	0.853305	0.78213	0.976209	1	2899	tags=19%, list=20%, signal=24%
KYNG_WERNER_SYNDROM_AND_NORMAL_AGING_DN	196	0.218747	0.853051	0.811505	0.976121	1	1078	tags=7%, list=7%, signal=8%
ZHANG_TLX_TARGETS_DN	88	0.241302	0.852714	0.73613	0.976244	1	2922	tags=27%, list=20%, signal=34%
TSAI_RESPONSE_TO_IONIZING_RADIATION	131	0.229639	0.852287	0.77749	0.976554	1	3239	tags=27%, list=22%, signal=35%
ROSS_AML_OF_FAB_M7_TYPE	58	0.258026	0.852205	0.719168	0.976085	1	1246	tags=12%, list=9%, signal=13%
ZHU_SKIL_TARGETS_UP	19	0.32874	0.852059	0.68325	0.975754	1	919	tags=16%, list=6%, signal=17%
REACTOME_PI3K_CASCADE	57	0.264567	0.851857	0.699704	0.975558	1	1842	tags=14%, list=13%, signal=16%
PID_P38_ALPHA_BETA_DOWNSTREAM_PATHWAY	38	0.279657	0.851487	0.692647	0.97571	1	1691	tags=11%, list=12%, signal=12%
HADDAD_B_LYMPHOCYTE_PROGENITOR	228	0.215272	0.851411	0.790614	0.975243	1	2456	tags=16%, list=17%, signal=19%
PID_INTEGRIN_CS_PATHWAY	25	0.304387	0.851113	0.68239	0.975268	1	4363	tags=52%, list=30%, signal=74%
FAELT_B_CLL_WITH_VH_REARRANGEMENTS_UP	47	0.269282	0.850819	0.708767	0.975282	1	1285	tags=11%, list=9%, signal=12%
WATANABE_RECTAL_CANCER_RADIOTHERAPY_RESPONSIVE_DN	85	0.243151	0.849901	0.72962	0.976691	1	1431	tags=9%, list=10%, signal=10%
RIZ_ERYTHROID_DIFFERENTIATION_12HR	37	0.280952	0.848277	0.700906	0.979642	1	1642	tags=16%, list=11%, signal=18%
FONTAINE_FOLLICULAR_THYROID_ADENOMA_DN	62	0.255426	0.848209	0.734577	0.979152	1	3459	tags=34%, list=24%, signal=44%
GOBERT_OLIGODENDROCYTE_DIFFERENTIATION_DN	967	0.197362	0.848128	0.927983	0.978679	1	3065	tags=21%, list=21%, signal=25%
MARKEY_RB1_ACUTE_LOF_DN	216	0.21775	0.847955	0.796818	0.978422	1	2506	tags=21%, list=17%, signal=25%
PID_CDC42_REG_PATHWAY	29	0.296209	0.847223	0.678179	0.979339	1	4428	tags=41%, list=30%, signal=59%
BIOCARTA_NKT_PATHWAY	21	0.321681	0.846827	0.672185	0.979573	1	1461	tags=24%, list=10%, signal=26%
RAO_BOUND_BY_SALL4_ISOFORM_A	127	0.228919	0.846725	0.787918	0.979148	1	1938	tags=14%, list=13%, signal=16%
CHEN_HOXA5_TARGETS_9HR_DN	38	0.274917	0.846381	0.697389	0.979255	1	1973	tags=21%, list=13%, signal=24%
MCBRYAN_PUBERTAL_BREAST_6_7WK_UP	181	0.219562	0.845696	0.771605	0.98011	1	759	tags=5%, list=5%, signal=5%
FLECHNER_PBL_KIDNEY_TRANSPLANT_OK_VS_DONOR_DN	39	0.272118	0.845545	0.656968	0.979788	1	2567	tags=23%, list=18%, signal=28%
VALK_AML_CLUSTER_10	29	0.289677	0.843541	0.678973	0.983531	1	3262	tags=34%, list=22%, signal=44%
KIM_MYC_AMPLIFICATION_TARGETS_UP	179	0.220059	0.84352	0.810909	0.982933	1	2230	tags=13%, list=15%, signal=16%
SIG_CHEMOTAXIS	40	0.272861	0.843091	0.71406	0.983219	1	2952	tags=30%, list=20%, signal=37%
NIKOLSKY_BREAST_CANCER_20Q12_Q13_AMPLICON	98	0.233015	0.84298	0.748971	0.982822	1	1697	tags=12%, list=12%, signal=14%
KYNG_WERNER_SYNDROM_DN	24	0.304198	0.842878	0.704319	0.982384	1	3775	tags=38%, list=26%, signal=50%
GARGALOVIC_RESPONSE_TO_OXIDIZED_PHOSPHOLIPIDS_TURQUOISE_UP	70	0.245651	0.842177	0.738028	0.983286	1	1648	tags=13%, list=11%, signal=14%
REACTOME_REGULATION_OF_KIT_SIGNALING	16	0.33913	0.841234	0.683168	0.984726	1	3574	tags=38%, list=24%, signal=50%
CHARAFE_BREAST_CANCER_BASAL_VS_MESENCHYMAL_UP	104	0.237689	0.841039	0.769231	0.984496	1	1765	tags=13%, list=12%, signal=14%
KYNG_WERNER_SYNDROM_UP	16	0.32952	0.840387	0.681431	0.985254	1	2792	tags=31%, list=19%, signal=39%
LEE_LIVER_CANCER_MYC_UP	50	0.262397	0.8402	0.719821	0.985016	1	2229	tags=24%, list=15%, signal=28%
YAGI_AML_FAB_MARKERS	172	0.219653	0.840091	0.794555	0.984615	1	3161	tags=23%, list=22%, signal=29%
KYNG_DNA_DAMAGE_BY_GAMMA_RADIATION	73	0.248049	0.839716	0.741758	0.984777	1	2509	tags=16%, list=17%, signal=20%
KIM_HYPOXIA	25	0.298748	0.839583	0.685619	0.984407	1	3315	tags=32%, list=23%, signal=41%
OHGUCHI_LIVER_HNF4A_TARGETS_UP	39	0.27572	0.839468	0.691108	0.984031	1	2028	tags=21%, list=14%, signal=24%
KIM_WT1_TARGETS_8HR_DN	102	0.233537	0.838927	0.766846	0.984524	1	1373	tags=11%, list=9%, signal=12%
SCHURINGA_STAT5A_TARGETS_UP	17	0.325215	0.838381	0.673235	0.985044	1	484	tags=12%, list=3%, signal=12%
BYSTRYKH_HEMATOPOIESIS_STEM_CELL_QTL_CIS	115	0.231199	0.837156	0.786863	0.98708	1	858	tags=6%, list=6%, signal=6%
AMIT_SERUM_RESPONSE_60_MCF10A	54	0.256104	0.83663	0.75	0.987527	1	3170	tags=30%, list=22%, signal=38%
SABATES_COLORECTAL_ADENOMA_SIZE_UP	18	0.322942	0.836625	0.696398	0.986893	1	2343	tags=28%, list=16%, signal=33%
GRUETZMANN_PANCREATIC_CANCER_UP	337	0.205276	0.836434	0.865991	0.986657	1	1508	tags=11%, list=10%, signal=12%
REACTOME_SIGNALING_BY_ERBB2	92	0.23657	0.836395	0.761644	0.986091	1	603	tags=7%, list=4%, signal=7%
BERNARD_PPAPDC1B_TARGETS_DN	50	0.261009	0.835725	0.722063	0.986875	1	3265	tags=30%, list=22%, signal=38%
ROSS_LEUKEMIA_WITH_MLL_FUSIONS	65	0.243855	0.835692	0.742816	0.986301	1	1405	tags=12%, list=10%, signal=14%
NIELSEN_GIST	87	0.236207	0.835268	0.762097	0.986564	1	3903	tags=30%, list=27%, signal=41%
SENGUPTA_NASOPHARYNGEAL_CARCINOMA_WITH_LMP1_UP	335	0.207171	0.834594	0.869469	0.987333	1	2862	tags=20%, list=20%, signal=25%
REACTOME_GLYCEROPHOSPHOLIPID_BIOSYNTHESIS	72	0.242776	0.832373	0.76824	0.991363	1	754	tags=6%, list=5%, signal=6%
ONDER_CDH1_TARGETS_1_DN	139	0.222604	0.832207	0.767857	0.991061	1	1790	tags=10%, list=12%, signal=11%
YAGI_AML_WITH_T_8_21_TRANSLOCATION	319	0.205227	0.832204	0.863991	0.990428	1	3316	tags=24%, list=23%, signal=31%
NIKOLSKY_BREAST_CANCER_17Q21_Q25_AMPLICON	258	0.207378	0.832175	0.848131	0.989845	1	2719	tags=17%, list=19%, signal=21%
KEGG_PARKINSONS_DISEASE	102	0.232669	0.832085	0.789757	0.989375	1	1251	tags=8%, list=9%, signal=9%
HAN_SATB1_TARGETS_UP	339	0.204923	0.8302	0.874292	0.992696	1	3119	tags=23%, list=21%, signal=28%
KEGG_CYTOSOLIC_DNA_SENSING_PATHWAY	40	0.272696	0.829746	0.718028	0.992978	1	1481	tags=10%, list=10%, signal=11%
ACEVEDO_LIVER_TUMOR_VS_NORMAL_ADJACENT_TISSUE_DN	209	0.211986	0.82922	0.839202	0.993397	1	2720	tags=19%, list=19%, signal=23%
DAVICIONI_RHABDOMYOSARCOMA_PAX_FOXO1_FUSION_UP	57	0.255521	0.82919	0.734398	0.9928	1	1276	tags=14%, list=9%, signal=15%
MARZEC_IL2_SIGNALING_DN	34	0.2816	0.829105	0.730475	0.992352	1	876	tags=9%, list=6%, signal=9%
YAGI_AML_WITH_11Q23_REARRANGED	313	0.204204	0.829044	0.872414	0.99183	1	2875	tags=18%, list=20%, signal=22%
BONOME_OVARIAN_CANCER_SURVIVAL_OPTIMAL_DEBULKING	205	0.21304	0.829039	0.823884	0.991197	1	1564	tags=10%, list=11%, signal=11%
BIOCARTA_MTA3_PATHWAY	16	0.32722	0.828502	0.683746	0.99168	1	1332	tags=19%, list=9%, signal=21%
FIGUEROA_AML_METHYLATION_CLUSTER_7_UP	87	0.235587	0.828465	0.761714	0.991125	1	2344	tags=20%, list=16%, signal=23%
PASINI_SUZ12_TARGETS_UP	79	0.238709	0.827663	0.760168	0.992142	1	2871	tags=18%, list=20%, signal=22%
HE_PTEN_TARGETS_UP	16	0.32796	0.827088	0.687909	0.992692	1	1910	tags=19%, list=13%, signal=22%
DAVIES_MULTIPLE_MYELOMA_VS_MGUS_DN	24	0.298429	0.826692	0.698676	0.992869	1	927	tags=8%, list=6%, signal=9%
BERENJENO_ROCK_SIGNALING_NOT_VIA_RHOA_DN	44	0.263105	0.825248	0.722983	0.995156	1	1477	tags=14%, list=10%, signal=15%
TANAKA_METHYLATED_IN_ESOPHAGEAL_CARCINOMA	67	0.242281	0.824523	0.767475	0.996023	1	1506	tags=16%, list=10%, signal=18%
MORI_MATURE_B_LYMPHOCYTE_UP	86	0.237397	0.824358	0.768913	0.995721	1	3840	tags=31%, list=26%, signal=42%
LANDEMAINE_LUNG_METASTASIS	16	0.330772	0.824208	0.693603	0.995389	1	1743	tags=19%, list=12%, signal=21%
PID_P38_ALPHA_BETA_PATHWAY	31	0.287105	0.823931	0.752308	0.995333	1	2679	tags=23%, list=18%, signal=28%
FONTAINE_PAPILLARY_THYROID_CARCINOMA_DN	54	0.25292	0.8238	0.7609	0.994946	1	3554	tags=35%, list=24%, signal=46%
MYLLYKANGAS_AMPLIFICATION_HOT_SPOT_17	17	0.323574	0.82241	0.693312	0.997062	1	345	tags=6%, list=2%, signal=6%
CONCANNON_APOPTOSIS_BY_EPOXOMICIN_UP	214	0.210388	0.822227	0.860215	0.996805	1	2166	tags=15%, list=15%, signal=17%
RORIE_TARGETS_OF_EWSR1_FLI1_FUSION_UP	25	0.294995	0.8208	0.728707	0.999102	1	2508	tags=20%, list=17%, signal=24%
REACTOME_ION_TRANSPORT_BY_P_TYPE_ATPASES	27	0.289527	0.819557	0.736508	1	1	3185	tags=26%, list=22%, signal=33%
HOFFMANN_PRE_BI_TO_LARGE_PRE_BII_LYMPHOCYTE_UP	34	0.282216	0.819281	0.736926	1	1	2501	tags=21%, list=17%, signal=25%
RASHI_RESPONSE_TO_IONIZING_RADIATION_5	135	0.219732	0.819077	0.828794	1	1	2829	tags=19%, list=19%, signal=23%
BOHN_PRIMARY_IMMUNODEFICIENCY_SYNDROM_DN	38	0.265112	0.818867	0.762195	1	1	3981	tags=34%, list=27%, signal=47%
HORIUCHI_WTAP_TARGETS_DN	286	0.204193	0.818342	0.886004	1	1	2644	tags=20%, list=18%, signal=24%
SPIRA_SMOKERS_LUNG_CANCER_DN	16	0.319534	0.817953	0.709091	1	1	3185	tags=31%, list=22%, signal=40%
FONTAINE_THYROID_TUMOR_UNCERTAIN_MALIGNANCY_UP	29	0.280459	0.817919	0.714514	1	1	2867	tags=31%, list=20%, signal=39%
ONO_FOXP3_TARGETS_DN	38	0.273628	0.817254	0.724085	1	1	2061	tags=26%, list=14%, signal=31%
SHEDDEN_LUNG_CANCER_GOOD_SURVIVAL_A5	57	0.245322	0.817126	0.764535	1	1	1453	tags=11%, list=10%, signal=12%
MCCABE_HOXC6_TARGETS_DN	18	0.318513	0.816034	0.695958	1	1	3494	tags=44%, list=24%, signal=58%
ZHAN_MULTIPLE_MYELOMA_PR_DN	42	0.266831	0.815719	0.739195	1	1	3011	tags=21%, list=21%, signal=27%
PATTERSON_DOCETAXEL_RESISTANCE	26	0.291409	0.815531	0.74062	1	1	3502	tags=27%, list=24%, signal=35%
SIMBULAN_PARP1_TARGETS_UP	31	0.284897	0.815394	0.734076	1	1	2065	tags=23%, list=14%, signal=26%
PID_ER_NONGENOMIC_PATHWAY	39	0.265337	0.814032	0.731118	1	1	1504	tags=18%, list=10%, signal=20%
LABBE_TARGETS_OF_TGFB1_AND_WNT3A_DN	90	0.232058	0.812609	0.797538	1	1	2312	tags=18%, list=16%, signal=21%
KAYO_AGING_MUSCLE_UP	184	0.212009	0.811991	0.858896	1	1	2952	tags=24%, list=20%, signal=30%
BIOCARTA_GH_PATHWAY	26	0.288783	0.811382	0.729373	1	1	3050	tags=23%, list=21%, signal=29%
JAZAERI_BREAST_CANCER_BRCA1_VS_BRCA2_DN	39	0.263334	0.811066	0.765957	1	1	2143	tags=18%, list=15%, signal=21%
BASSO_HAIRY_CELL_LEUKEMIA_DN	73	0.234776	0.810455	0.794693	1	1	2516	tags=18%, list=17%, signal=21%
REACTOME_MHC_CLASS_II_ANTIGEN_PRESENTATION	81	0.233883	0.809964	0.795297	1	1	2895	tags=20%, list=20%, signal=24%
GRAESSMANN_APOPTOSIS_BY_SERUM_DEPRIVATION_DN	210	0.206885	0.807343	0.863582	1	1	3006	tags=20%, list=21%, signal=25%
KOBAYASHI_RESPONSE_TO_ROMIDEPSIN	15	0.319938	0.807337	0.708543	1	1	2412	tags=20%, list=16%, signal=24%
AMIT_EGF_RESPONSE_60_MCF10A	35	0.26836	0.806792	0.769706	1	1	2516	tags=20%, list=17%, signal=24%
PID_UPA_UPAR_PATHWAY	37	0.265183	0.806477	0.761261	1	1	2839	tags=32%, list=19%, signal=40%
LIAO_HAVE_SOX4_BINDING_SITES	38	0.263213	0.806142	0.784711	1	1	1838	tags=13%, list=13%, signal=15%
KEGG_FC_EPSILON_RI_SIGNALING_PATHWAY	65	0.244057	0.805721	0.78156	1	1	4448	tags=32%, list=30%, signal=46%
BILD_E2F3_ONCOGENIC_SIGNATURE	216	0.205196	0.805479	0.875	1	1	3112	tags=24%, list=21%, signal=30%
MORI_SMALL_PRE_BII_LYMPHOCYTE_UP	80	0.231804	0.804997	0.824011	1	1	1115	tags=9%, list=8%, signal=9%
PID_THROMBIN_PAR1_PATHWAY	41	0.260205	0.804161	0.774885	1	1	1493	tags=12%, list=10%, signal=14%
FONTAINE_FOLLICULAR_THYROID_ADENOMA_UP	61	0.241368	0.803867	0.769339	1	1	912	tags=8%, list=6%, signal=9%
SEITZ_NEOPLASTIC_TRANSFORMATION_BY_8P_DELETION_DN	28	0.284328	0.803523	0.753425	1	1	2285	tags=29%, list=16%, signal=34%
PURBEY_TARGETS_OF_CTBP1_NOT_SATB1_DN	347	0.197277	0.803335	0.915556	1	1	1973	tags=11%, list=13%, signal=13%
REACTOME_SYNTHESIS_OF_PC	16	0.317138	0.80197	0.735294	1	1	1988	tags=13%, list=14%, signal=14%
LE_SKI_TARGETS_UP	16	0.320608	0.800472	0.705584	1	1	1718	tags=25%, list=12%, signal=28%
REACTOME_REGULATION_OF_GENE_EXPRESSION_IN_BETA_CELLS	19	0.302158	0.800432	0.747604	1	1	1484	tags=16%, list=10%, signal=18%
LI_LUNG_CANCER	38	0.262063	0.800427	0.776256	1	1	1852	tags=21%, list=13%, signal=24%
YAO_TEMPORAL_RESPONSE_TO_PROGESTERONE_CLUSTER_5	28	0.27115	0.799979	0.746106	1	1	1204	tags=18%, list=8%, signal=19%
PURBEY_TARGETS_OF_CTBP1_NOT_SATB1_UP	273	0.198782	0.799715	0.904437	1	1	2893	tags=18%, list=20%, signal=22%
NEMETH_INFLAMMATORY_RESPONSE_LPS_UP	83	0.230446	0.799615	0.798859	1	1	2809	tags=22%, list=19%, signal=27%
CAVARD_LIVER_CANCER_MALIGNANT_VS_BENIGN	27	0.281968	0.799525	0.74958	1	1	2842	tags=30%, list=19%, signal=37%
STREICHER_LSM1_TARGETS_UP	43	0.257948	0.79938	0.785609	1	1	3535	tags=33%, list=24%, signal=43%
RAGHAVACHARI_PLATELET_SPECIFIC_GENES	65	0.237905	0.799255	0.805195	1	1	3117	tags=23%, list=21%, signal=29%
REACTOME_TOLL_RECEPTOR_CASCADES	109	0.217449	0.797622	0.844208	1	1	3680	tags=24%, list=25%, signal=32%
DAIRKEE_TERT_TARGETS_DN	99	0.222927	0.797351	0.835391	1	1	3206	tags=26%, list=22%, signal=33%
KEGG_MELANOMA	59	0.242379	0.796417	0.781627	1	1	2505	tags=20%, list=17%, signal=24%
DACOSTA_UV_RESPONSE_VIA_ERCC3_TTD_DN	82	0.231294	0.796292	0.815681	1	1	4218	tags=32%, list=29%, signal=44%
REACTOME_HS_GAG_DEGRADATION	18	0.311312	0.795579	0.748311	1	1	2665	tags=28%, list=18%, signal=34%
BROWNE_HCMV_INFECTION_14HR_UP	138	0.212198	0.794664	0.869622	1	1	2105	tags=14%, list=14%, signal=17%
TORCHIA_TARGETS_OF_EWSR1_FLI1_FUSION_DN	298	0.196352	0.794493	0.935853	1	1	3213	tags=23%, list=22%, signal=29%
REACTOME_CYTOKINE_SIGNALING_IN_IMMUNE_SYSTEM	228	0.201343	0.794188	0.892308	1	1	2440	tags=14%, list=17%, signal=17%
HAHTOLA_CTCL_CUTANEOUS	22	0.29044	0.793281	0.759664	1	1	2481	tags=27%, list=17%, signal=33%
GAUSSMANN_MLL_AF4_FUSION_TARGETS_D_UP	28	0.272882	0.792108	0.771005	1	1	3013	tags=25%, list=21%, signal=31%
CREIGHTON_ENDOCRINE_THERAPY_RESISTANCE_3	619	0.188868	0.792059	0.960744	1	1	2453	tags=14%, list=17%, signal=17%
ZIRN_TRETINOIN_RESPONSE_WT1_UP	20	0.296325	0.791961	0.724473	1	1	2735	tags=35%, list=19%, signal=43%
ONO_AML1_TARGETS_DN	35	0.261869	0.791951	0.784127	1	1	2061	tags=20%, list=14%, signal=23%
BIOCARTA_EDG1_PATHWAY	26	0.274602	0.789609	0.791736	1	1	1315	tags=12%, list=9%, signal=13%
REACTOME_INWARDLY_RECTIFYING_K_CHANNELS	19	0.303968	0.789061	0.737018	1	1	2632	tags=37%, list=18%, signal=45%
LA_MEN1_TARGETS	22	0.291356	0.78881	0.764423	1	1	3447	tags=36%, list=24%, signal=47%
PHONG_TNF_RESPONSE_NOT_VIA_P38	320	0.194589	0.78875	0.93379	1	1	2754	tags=20%, list=19%, signal=24%
DODD_NASOPHARYNGEAL_CARCINOMA_DN	1195	0.18322	0.78874	0.992929	1	1	2643	tags=16%, list=18%, signal=18%
MEISSNER_NPC_ICP_WITH_H3_UNMETHYLATED	15	0.317375	0.788488	0.738462	1	1	2197	tags=33%, list=15%, signal=39%
NING_CHRONIC_OBSTRUCTIVE_PULMONARY_DISEASE_UP	145	0.213115	0.787866	0.860614	1	1	1651	tags=11%, list=11%, signal=12%
BROWNE_HCMV_INFECTION_2HR_UP	33	0.26816	0.787746	0.750779	1	1	3170	tags=30%, list=22%, signal=39%
BIOCARTA_TID_PATHWAY	18	0.29831	0.787649	0.729412	1	1	1106	tags=11%, list=8%, signal=12%
WEST_ADRENOCORTICAL_CARCINOMA_VS_ADENOMA_UP	17	0.309458	0.787139	0.753311	1	1	1850	tags=18%, list=13%, signal=20%
REACTOME_JNK_C_JUN_KINASES_PHOSPHORYLATION_AND_ACTIVATION_MEDIATED_BY_ACTIVATED_HUMAN_TAK1	16	0.309741	0.786298	0.758204	1	1	1318	tags=13%, list=9%, signal=14%
MCCLUNG_CREB1_TARGETS_DN	47	0.251897	0.78594	0.77898	1	1	1921	tags=15%, list=13%, signal=17%
SENESE_HDAC3_TARGETS_UP	436	0.188355	0.785444	0.963696	1	1	2526	tags=15%, list=17%, signal=17%
TONKS_TARGETS_OF_RUNX1_RUNX1T1_FUSION_SUSTAINDED_IN_ERYTHROCYTE_UP	40	0.256629	0.785239	0.795181	1	1	1930	tags=18%, list=13%, signal=20%
BENPORATH_ES_2	29	0.27115	0.784768	0.781199	1	1	2797	tags=28%, list=19%, signal=34%
REACTOME_SIGNALING_BY_FGFR_IN_DISEASE	109	0.21427	0.783675	0.879518	1	1	1507	tags=9%, list=10%, signal=10%
MOOTHA_GLYCOGEN_METABOLISM	16	0.308937	0.783179	0.748239	1	1	3686	tags=38%, list=25%, signal=50%
IWANAGA_E2F1_TARGETS_INDUCED_BY_SERUM	28	0.276984	0.782899	0.765354	1	1	1703	tags=21%, list=12%, signal=24%
REACTOME_FANCONI_ANEMIA_PATHWAY	18	0.304334	0.782116	0.740066	1	1	1170	tags=11%, list=8%, signal=12%
WANG_CISPLATIN_RESPONSE_AND_XPC_DN	206	0.200593	0.781732	0.894673	1	1	1926	tags=11%, list=13%, signal=12%
LIN_NPAS4_TARGETS_DN	50	0.244727	0.78154	0.824405	1	1	2100	tags=20%, list=14%, signal=23%
SHIN_B_CELL_LYMPHOMA_CLUSTER_3	26	0.276981	0.780459	0.786062	1	1	1078	tags=12%, list=7%, signal=12%
JOHANSSON_BRAIN_CANCER_EARLY_VS_LATE_DN	43	0.247148	0.780187	0.801802	1	1	1835	tags=12%, list=13%, signal=13%
BURTON_ADIPOGENESIS_7	50	0.243141	0.778534	0.809454	1	1	2514	tags=20%, list=17%, signal=24%
PID_SYNDECAN_4_PATHWAY	30	0.272854	0.777854	0.790064	1	1	3535	tags=37%, list=24%, signal=48%
HUTTMANN_B_CLL_POOR_SURVIVAL_UP	228	0.19799	0.777	0.921615	1	1	2899	tags=20%, list=20%, signal=24%
CHO_NR4A1_TARGETS	26	0.273679	0.776971	0.791536	1	1	2877	tags=35%, list=20%, signal=43%
CHANG_CORE_SERUM_RESPONSE_DN	178	0.201581	0.775239	0.919374	1	1	3102	tags=21%, list=21%, signal=26%
REACTOME_GAP_JUNCTION_TRAFFICKING	19	0.291561	0.774769	0.754622	1	1	3322	tags=32%, list=23%, signal=41%
REACTOME_GROWTH_HORMONE_RECEPTOR_SIGNALING	20	0.287486	0.77395	0.78157	1	1	2948	tags=25%, list=20%, signal=31%
REACTOME_INFLAMMASOMES	16	0.300651	0.773908	0.775891	1	1	2958	tags=38%, list=20%, signal=47%
BIOCARTA_IL2RB_PATHWAY	36	0.253998	0.773894	0.806213	1	1	4063	tags=36%, list=28%, signal=50%
ZHOU_CELL_CYCLE_GENES_IN_IR_RESPONSE_6HR	83	0.221026	0.772462	0.844875	1	1	2455	tags=20%, list=17%, signal=24%
AMUNDSON_GENOTOXIC_SIGNATURE	91	0.220111	0.772374	0.847709	1	1	2690	tags=20%, list=18%, signal=24%
ZUCCHI_METASTASIS_UP	35	0.261894	0.772042	0.78282	1	1	1749	tags=14%, list=12%, signal=16%
REACTOME_INTERFERON_SIGNALING	127	0.209487	0.771455	0.904575	1	1	2440	tags=16%, list=17%, signal=19%
ALONSO_METASTASIS_NEURAL_UP	17	0.304352	0.771198	0.769616	1	1	1032	tags=12%, list=7%, signal=13%
KEGG_REGULATION_OF_ACTIN_CYTOSKELETON	183	0.199753	0.770432	0.927607	1	1	1885	tags=13%, list=13%, signal=15%
BIOCARTA_AGR_PATHWAY	32	0.263177	0.77025	0.79653	1	1	2457	tags=22%, list=17%, signal=26%
BENPORATH_CYCLING_GENES	588	0.183387	0.770197	0.98722	1	1	2446	tags=16%, list=17%, signal=18%
REACTOME_CREB_PHOSPHORYLATION_THROUGH_THE_ACTIVATION_OF_RAS	22	0.28764	0.76973	0.769984	1	1	1365	tags=14%, list=9%, signal=15%
PID_SHP2_PATHWAY	53	0.239216	0.76908	0.828656	1	1	2939	tags=19%, list=20%, signal=24%
REACTOME_EFFECTS_OF_PIP2_HYDROLYSIS	21	0.284251	0.768997	0.783251	1	1	3811	tags=33%, list=26%, signal=45%
ZHANG_PROLIFERATING_VS_QUIESCENT	50	0.242807	0.768944	0.820208	1	1	1691	tags=12%, list=12%, signal=14%
BIOCARTA_IGF1R_PATHWAY	21	0.282826	0.768056	0.797364	1	1	199	tags=5%, list=1%, signal=5%
ZHAN_MULTIPLE_MYELOMA_CD1_AND_CD2_UP	76	0.226864	0.767242	0.868313	1	1	3127	tags=20%, list=21%, signal=25%
HOFMANN_MYELODYSPLASTIC_SYNDROM_LOW_RISK_UP	18	0.297092	0.767051	0.751645	1	1	2151	tags=28%, list=15%, signal=33%
NIKOLSKY_BREAST_CANCER_6P24_P22_AMPLICON	19	0.285212	0.766808	0.764511	1	1	1162	tags=11%, list=8%, signal=11%
OKUMURA_INFLAMMATORY_RESPONSE_LPS	159	0.202142	0.766685	0.923367	1	1	3135	tags=23%, list=21%, signal=29%
MULLIGHAN_NPM1_MUTATED_SIGNATURE_1_UP	220	0.195307	0.766231	0.928658	1	1	3075	tags=18%, list=21%, signal=23%
LIN_NPAS4_TARGETS_UP	129	0.206988	0.766103	0.880711	1	1	2085	tags=14%, list=14%, signal=16%
BROWNE_HCMV_INFECTION_4HR_DN	210	0.196046	0.764846	0.947368	1	1	3076	tags=19%, list=21%, signal=24%
ZHAN_MULTIPLE_MYELOMA_CD1_AND_CD2_DN	42	0.247964	0.763657	0.850904	1	1	2938	tags=24%, list=20%, signal=30%
JEON_SMAD6_TARGETS_DN	18	0.289309	0.762767	0.76661	1	1	2356	tags=22%, list=16%, signal=26%
AMIT_EGF_RESPONSE_240_MCF10A	19	0.289326	0.762359	0.802326	1	1	1564	tags=21%, list=11%, signal=24%
RUTELLA_RESPONSE_TO_CSF2RB_AND_IL4_UP	306	0.189907	0.761838	0.966667	1	1	3101	tags=20%, list=21%, signal=25%
MORI_PLASMA_CELL_DN	28	0.267478	0.761265	0.805556	1	1	3124	tags=29%, list=21%, signal=36%
NIKOLSKY_BREAST_CANCER_17Q11_Q21_AMPLICON	89	0.215836	0.761153	0.884462	1	1	3116	tags=20%, list=21%, signal=26%
VETTER_TARGETS_OF_PRKCA_AND_ETS1_UP	15	0.307756	0.760992	0.777414	1	1	2839	tags=27%, list=19%, signal=33%
DIRMEIER_LMP1_RESPONSE_EARLY	59	0.228443	0.760926	0.862222	1	1	2952	tags=29%, list=20%, signal=36%
DURCHDEWALD_SKIN_CARCINOGENESIS_UP	63	0.229307	0.758191	0.868805	1	1	3298	tags=29%, list=23%, signal=37%
DOANE_BREAST_CANCER_CLASSES_DN	32	0.255742	0.75788	0.825163	1	1	2157	tags=19%, list=15%, signal=22%
FIGUEROA_AML_METHYLATION_CLUSTER_3_UP	121	0.208505	0.757692	0.905072	1	1	3284	tags=24%, list=22%, signal=31%
HUANG_GATA2_TARGETS_UP	141	0.200494	0.75745	0.940874	1	1	3102	tags=22%, list=21%, signal=28%
BANDRES_RESPONSE_TO_CARMUSTIN_MGMT_48HR_DN	114	0.206054	0.757208	0.902406	1	1	2159	tags=15%, list=15%, signal=17%
APPIERTO_RESPONSE_TO_FENRETINIDE_DN	46	0.245118	0.757131	0.821162	1	1	307	tags=4%, list=2%, signal=4%
KAMMINGA_EZH2_TARGETS	40	0.250662	0.756555	0.820433	1	1	2690	tags=28%, list=18%, signal=34%
KEGG_FRUCTOSE_AND_MANNOSE_METABOLISM	34	0.252942	0.756131	0.811912	1	1	3923	tags=38%, list=27%, signal=52%
LI_WILMS_TUMOR_VS_FETAL_KIDNEY_1_UP	173	0.19605	0.756049	0.952746	1	1	2445	tags=16%, list=17%, signal=19%
REACTOME_CELL_DEATH_SIGNALLING_VIA_NRAGE_NRIF_AND_NADE	56	0.234553	0.755224	0.838527	1	1	2246	tags=21%, list=15%, signal=25%
REACTOME_DEPOSITION_OF_NEW_CENPA_CONTAINING_NUCLEOSOMES_AT_THE_CENTROMERE	28	0.261649	0.753215	0.787682	1	1	1712	tags=14%, list=12%, signal=16%
GREGORY_SYNTHETIC_LETHAL_WITH_IMATINIB	114	0.205638	0.753039	0.919893	1	1	1975	tags=13%, list=13%, signal=15%
NAKAMURA_ADIPOGENESIS_LATE_UP	96	0.210254	0.75289	0.894385	1	1	1866	tags=13%, list=13%, signal=14%
KYNG_ENVIRONMENTAL_STRESS_RESPONSE_NOT_BY_GAMMA_IN_OLD	30	0.259994	0.752584	0.806502	1	1	291	tags=7%, list=2%, signal=7%
REACTOME_CIRCADIAN_REPRESSION_OF_EXPRESSION_BY_REV_ERBA	21	0.274645	0.752568	0.788927	1	1	3926	tags=29%, list=27%, signal=39%
KEGG_PATHWAYS_IN_CANCER	293	0.188176	0.752298	0.965636	1	1	2839	tags=18%, list=19%, signal=22%
WHITEHURST_PACLITAXEL_SENSITIVITY	28	0.259289	0.752135	0.812914	1	1	3470	tags=36%, list=24%, signal=47%
LINDGREN_BLADDER_CANCER_CLUSTER_3_UP	294	0.186555	0.752029	0.977012	1	1	2392	tags=14%, list=16%, signal=17%
MOLENAAR_TARGETS_OF_CCND1_AND_CDK4_UP	51	0.230763	0.751998	0.852459	1	1	3670	tags=35%, list=25%, signal=47%
ZHAN_MULTIPLE_MYELOMA_CD2_UP	38	0.245809	0.751443	0.836141	1	1	2483	tags=24%, list=17%, signal=28%
LINDGREN_BLADDER_CANCER_CLUSTER_2A_DN	120	0.206863	0.750857	0.897727	1	1	2367	tags=18%, list=16%, signal=21%
ZHANG_ANTIVIRAL_RESPONSE_TO_RIBAVIRIN_DN	47	0.23642	0.750716	0.855491	1	1	1529	tags=13%, list=10%, signal=14%
HOFFMANN_IMMATURE_TO_MATURE_B_LYMPHOCYTE_DN	45	0.237868	0.750157	0.83707	1	1	1958	tags=13%, list=13%, signal=15%
CERIBELLI_GENES_INACTIVE_AND_BOUND_BY_NFY	22	0.272867	0.750046	0.82194	1	1	2555	tags=23%, list=17%, signal=27%
OKAMOTO_LIVER_CANCER_MULTICENTRIC_OCCURRENCE_UP	24	0.27245	0.749689	0.809836	1	1	1487	tags=13%, list=10%, signal=14%
MARTINEZ_RB1_AND_TP53_TARGETS_DN	485	0.181094	0.749649	0.985201	1	1	2574	tags=15%, list=18%, signal=18%
BIOCARTA_CSK_PATHWAY	19	0.283405	0.748975	0.805369	1	1	3255	tags=32%, list=22%, signal=41%
LIAO_METASTASIS	470	0.180127	0.748424	0.987124	1	1	2077	tags=12%, list=14%, signal=13%
TIEN_INTESTINE_PROBIOTICS_2HR_UP	26	0.266662	0.747998	0.792721	1	1	40	tags=4%, list=0%, signal=4%
MATZUK_MALE_REPRODUCTION_SERTOLI	20	0.279508	0.747423	0.8016	1	1	442	tags=10%, list=3%, signal=10%
SA_PTEN_PATHWAY	17	0.295231	0.74723	0.803082	1	1	2505	tags=18%, list=17%, signal=21%
WINNEPENNINCKX_MELANOMA_METASTASIS_DN	33	0.25274	0.747063	0.837133	1	1	3417	tags=33%, list=23%, signal=43%
NAKAMURA_METASTASIS	39	0.244418	0.746082	0.846861	1	1	3656	tags=36%, list=25%, signal=48%
GAZDA_DIAMOND_BLACKFAN_ANEMIA_ERYTHROID_DN	412	0.179937	0.745809	0.981461	1	1	3253	tags=19%, list=22%, signal=23%
LU_AGING_BRAIN_UP	244	0.189323	0.745717	0.956731	1	1	3803	tags=29%, list=26%, signal=39%
RODRIGUES_THYROID_CARCINOMA_ANAPLASTIC_DN	458	0.179564	0.745262	0.988108	1	1	2898	tags=17%, list=20%, signal=21%
DEURIG_T_CELL_PROLYMPHOCYTIC_LEUKEMIA_UP	307	0.183112	0.74423	0.979707	1	1	2458	tags=16%, list=17%, signal=19%
ROESSLER_LIVER_CANCER_METASTASIS_UP	94	0.208875	0.743933	0.904255	1	1	3684	tags=30%, list=25%, signal=40%
GUENTHER_GROWTH_SPHERICAL_VS_ADHERENT_DN	23	0.27019	0.743896	0.816092	1	1	3561	tags=35%, list=24%, signal=46%
BIOCARTA_WNT_PATHWAY	25	0.267178	0.743723	0.829228	1	1	111	tags=4%, list=1%, signal=4%
CASORELLI_ACUTE_PROMYELOCYTIC_LEUKEMIA_UP	150	0.196729	0.742681	0.932817	1	1	2671	tags=19%, list=18%, signal=23%
CARDOSO_RESPONSE_TO_GAMMA_RADIATION_AND_3AB	15	0.297517	0.74263	0.810945	1	1	2849	tags=33%, list=19%, signal=41%
JIANG_TIP30_TARGETS_DN	22	0.276355	0.742377	0.812604	1	1	2140	tags=18%, list=15%, signal=21%
OUYANG_PROSTATE_CANCER_PROGRESSION_UP	18	0.288274	0.742356	0.800341	1	1	3050	tags=28%, list=21%, signal=35%
HU_ANGIOGENESIS_UP	19	0.281012	0.741741	0.815235	1	1	2827	tags=26%, list=19%, signal=33%
ROYLANCE_BREAST_CANCER_16Q_COPY_NUMBER_UP	43	0.236165	0.741555	0.840602	1	1	4187	tags=35%, list=29%, signal=49%
KIM_PTEN_TARGETS_UP	16	0.287462	0.739399	0.793403	1	1	1037	tags=13%, list=7%, signal=13%
HUANG_DASATINIB_RESISTANCE_DN	63	0.223239	0.739049	0.880231	1	1	3214	tags=24%, list=22%, signal=30%
KEGG_GRAFT_VERSUS_HOST_DISEASE	22	0.270725	0.738788	0.822898	1	1	1285	tags=14%, list=9%, signal=15%
PID_TRKR_PATHWAY	57	0.227096	0.738465	0.876614	1	1	695	tags=7%, list=5%, signal=7%
REACTOME_SYNTHESIS_OF_PIPS_AT_THE_PLASMA_MEMBRANE	30	0.253391	0.738301	0.838762	1	1	3757	tags=37%, list=26%, signal=49%
KEGG_VIRAL_MYOCARDITIS	48	0.225794	0.737571	0.859304	1	1	2418	tags=17%, list=17%, signal=20%
BIOCARTA_INFLAM_PATHWAY	15	0.291982	0.737376	0.803478	1	1	2707	tags=40%, list=18%, signal=49%
ZHANG_BREAST_CANCER_PROGENITORS_DN	132	0.197492	0.737021	0.919334	1	1	2615	tags=15%, list=18%, signal=18%
KEGG_WNT_SIGNALING_PATHWAY	133	0.198672	0.736399	0.942708	1	1	1786	tags=11%, list=12%, signal=13%
ROVERSI_GLIOMA_LOH_REGIONS	32	0.249711	0.735204	0.825673	1	1	1594	tags=13%, list=11%, signal=14%
REACTOME_TRANSPORT_TO_THE_GOLGI_AND_SUBSEQUENT_MODIFICATION	32	0.253957	0.735085	0.83622	1	1	4386	tags=28%, list=30%, signal=40%
LEE_DIFFERENTIATING_T_LYMPHOCYTE	172	0.191481	0.733744	0.961055	1	1	3861	tags=30%, list=26%, signal=41%
REACTOME_NUCLEOTIDE_BINDING_DOMAIN_LEUCINE_RICH_REPEAT_CONTAINING_RECEPTOR_NLR_SIGNALING_PATHWAYS	44	0.232368	0.733243	0.866764	1	1	2385	tags=18%, list=16%, signal=22%
KYNG_DNA_DAMAGE_BY_GAMMA_AND_UV_RADIATION	74	0.212946	0.730145	0.897872	1	1	676	tags=7%, list=5%, signal=7%
SESTO_RESPONSE_TO_UV_C3	19	0.281156	0.730059	0.833055	1	1	1648	tags=16%, list=11%, signal=18%
FLECHNER_BIOPSY_KIDNEY_TRANSPLANT_REJECTED_VS_OK_DN	491	0.174428	0.726783	0.994652	1	1	2230	tags=12%, list=15%, signal=14%
MAGRANGEAS_MULTIPLE_MYELOMA_IGLL_VS_IGLK_UP	38	0.237699	0.726651	0.870607	1	1	4038	tags=32%, list=28%, signal=43%
REACTOME_NETRIN1_SIGNALING	32	0.244304	0.726498	0.864	1	1	2059	tags=16%, list=14%, signal=18%
KUMAR_TARGETS_OF_MLL_AF9_FUSION	353	0.177569	0.725902	0.988987	1	1	2286	tags=14%, list=16%, signal=16%
PID_AURORA_A_PATHWAY	31	0.250246	0.725572	0.845329	1	1	3136	tags=29%, list=21%, signal=37%
VERNELL_RETINOBLASTOMA_PATHWAY_DN	19	0.277861	0.725056	0.818951	1	1	1155	tags=16%, list=8%, signal=17%
SHETH_LIVER_CANCER_VS_TXNIP_LOSS_PAM1	207	0.1864	0.725039	0.970909	1	1	3205	tags=22%, list=22%, signal=27%
REACTOME_PHASE_II_CONJUGATION	47	0.227943	0.724654	0.886018	1	1	1212	tags=9%, list=8%, signal=9%
PID_ALK1_PATHWAY	24	0.268707	0.724533	0.831461	1	1	4003	tags=38%, list=27%, signal=52%
BILANGES_SERUM_RESPONSE_TRANSLATION	31	0.246783	0.724397	0.845277	1	1	456	tags=6%, list=3%, signal=7%
SARTIPY_BLUNTED_BY_INSULIN_RESISTANCE_UP	18	0.279672	0.723866	0.823909	1	1	3400	tags=39%, list=23%, signal=51%
BOYLAN_MULTIPLE_MYELOMA_D_CLUSTER_DN	40	0.232387	0.723079	0.872868	1	1	2866	tags=25%, list=20%, signal=31%
MCBRYAN_PUBERTAL_BREAST_3_4WK_DN	31	0.24482	0.723052	0.839744	1	1	772	tags=10%, list=5%, signal=10%
FERRANDO_T_ALL_WITH_MLL_ENL_FUSION_UP	74	0.211087	0.722904	0.919246	1	1	1942	tags=15%, list=13%, signal=17%
DARWICHE_PAPILLOMA_PROGRESSION_RISK	51	0.221697	0.7226	0.90365	1	1	2891	tags=24%, list=20%, signal=29%
IKEDA_MIR30_TARGETS_UP	116	0.197083	0.722329	0.955959	1	1	3411	tags=22%, list=23%, signal=29%
MEINHOLD_OVARIAN_CANCER_LOW_GRADE_DN	20	0.270929	0.721659	0.829268	1	1	2111	tags=20%, list=14%, signal=23%
SMITH_TERT_TARGETS_UP	136	0.191931	0.7215	0.957529	1	1	526	tags=4%, list=4%, signal=4%
PECE_MAMMARY_STEM_CELL_DN	131	0.1947	0.721255	0.941846	1	1	3275	tags=20%, list=22%, signal=25%
LU_EZH2_TARGETS_DN	335	0.177851	0.720021	0.990142	1	1	3743	tags=25%, list=26%, signal=33%
IKEDA_MIR30_TARGETS_DN	24	0.263909	0.719795	0.832	1	1	3871	tags=38%, list=26%, signal=51%
IZADPANAH_STEM_CELL_ADIPOSE_VS_BONE_UP	109	0.197313	0.719215	0.940476	1	1	2218	tags=13%, list=15%, signal=15%
NIKOLSKY_BREAST_CANCER_8Q12_Q22_AMPLICON	106	0.197674	0.718932	0.951157	1	1	550	tags=6%, list=4%, signal=6%
KEGG_ARGININE_AND_PROLINE_METABOLISM	43	0.230119	0.716863	0.89153	1	1	1446	tags=9%, list=10%, signal=10%
REACTOME_ARMS_MEDIATED_ACTIVATION	16	0.283336	0.716545	0.82343	1	1	1364	tags=13%, list=9%, signal=14%
BIOCARTA_CCR3_PATHWAY	19	0.272545	0.715869	0.828151	1	1	856	tags=11%, list=6%, signal=11%
OKAWA_NEUROBLASTOMA_1P36_31_DELETION	17	0.277349	0.715438	0.835017	1	1	4144	tags=41%, list=28%, signal=57%
REACTOME_OXYGEN_DEPENDENT_PROLINE_HYDROXYLATION_OF_HYPOXIA_INDUCIBLE_FACTOR_ALPHA	16	0.283828	0.715421	0.843072	1	1	326	tags=6%, list=2%, signal=6%
BLALOCK_ALZHEIMERS_DISEASE_UP	1484	0.165938	0.714425	1	1	1	2420	tags=13%, list=17%, signal=14%
REACTOME_SIGNALING_BY_ILS	101	0.196169	0.714342	0.957004	1	1	2285	tags=13%, list=16%, signal=15%
TAYLOR_METHYLATED_IN_ACUTE_LYMPHOBLASTIC_LEUKEMIA	62	0.217063	0.714243	0.9163	1	1	2508	tags=18%, list=17%, signal=21%
PID_NFKAPPAB_CANONICAL_PATHWAY	22	0.264587	0.712592	0.876254	1	1	961	tags=9%, list=7%, signal=10%
ENK_UV_RESPONSE_EPIDERMIS_DN	472	0.171891	0.711754	0.998925	1	1	2947	tags=17%, list=20%, signal=21%
LOPES_METHYLATED_IN_COLON_CANCER_DN	23	0.259482	0.710382	0.882253	1	1	531	tags=9%, list=4%, signal=9%
BREDEMEYER_RAG_SIGNALING_NOT_VIA_ATM_DN	54	0.218846	0.710055	0.898305	1	1	1692	tags=13%, list=12%, signal=15%
DAVICIONI_PAX_FOXO1_SIGNATURE_IN_ARMS_UP	53	0.218759	0.709855	0.900439	1	1	2417	tags=19%, list=17%, signal=23%
REACTOME_PROLONGED_ERK_ACTIVATION_EVENTS	18	0.27289	0.709664	0.84	1	1	1364	tags=11%, list=9%, signal=12%
REACTOME_PI_3K_CASCADE	44	0.226988	0.709003	0.905547	1	1	1507	tags=11%, list=10%, signal=13%
PID_S1P_S1P3_PATHWAY	29	0.246654	0.708955	0.863708	1	1	2505	tags=21%, list=17%, signal=25%
NADLER_OBESITY_DN	47	0.225362	0.708898	0.881924	1	1	1653	tags=13%, list=11%, signal=14%
REACTOME_GLYCOLYSIS	25	0.246739	0.708867	0.88443	1	1	3773	tags=32%, list=26%, signal=43%
WANG_PROSTATE_CANCER_ANDROGEN_INDEPENDENT	54	0.219303	0.708758	0.902108	1	1	2012	tags=19%, list=14%, signal=21%
BROWNE_HCMV_INFECTION_2HR_DN	47	0.224628	0.708292	0.89233	1	1	2508	tags=23%, list=17%, signal=28%
GARGALOVIC_RESPONSE_TO_OXIDIZED_PHOSPHOLIPIDS_BLUE_DN	54	0.217459	0.707248	0.908824	1	1	2433	tags=17%, list=17%, signal=20%
MORI_PLASMA_CELL_UP	48	0.22674	0.706858	0.884903	1	1	4497	tags=27%, list=31%, signal=39%
LIU_PROSTATE_CANCER_UP	82	0.202872	0.706238	0.930706	1	1	2025	tags=12%, list=14%, signal=14%
PEART_HDAC_PROLIFERATION_CLUSTER_UP	57	0.213042	0.705501	0.914493	1	1	1648	tags=12%, list=11%, signal=14%
BIOCARTA_SHH_PATHWAY	15	0.288523	0.703793	0.842288	1	1	1296	tags=13%, list=9%, signal=15%
WATANABE_COLON_CANCER_MSI_VS_MSS_UP	23	0.258464	0.703695	0.854575	1	1	3605	tags=35%, list=25%, signal=46%
KEGG_ENDOCYTOSIS	169	0.180793	0.703097	0.990279	1	1	1814	tags=9%, list=12%, signal=11%
KOYAMA_SEMA3B_TARGETS_DN	326	0.173922	0.702818	0.996602	1	1	1893	tags=11%, list=13%, signal=12%
KIM_WT1_TARGETS_DN	415	0.170376	0.702683	0.998904	1	1	2640	tags=16%, list=18%, signal=19%
SESTO_RESPONSE_TO_UV_C8	68	0.207413	0.702543	0.933333	1	1	1263	tags=10%, list=9%, signal=11%
GROSS_HYPOXIA_VIA_ELK3_UP	201	0.179648	0.702282	0.984724	1	1	3147	tags=22%, list=22%, signal=28%
ENK_UV_RESPONSE_EPIDERMIS_UP	255	0.174789	0.69666	0.987209	1	1	2668	tags=16%, list=18%, signal=19%
VALK_AML_CLUSTER_12	27	0.244433	0.696286	0.8864	1	1	3118	tags=30%, list=21%, signal=38%
TIMOFEEVA_GROWTH_STRESS_VIA_STAT1_DN	15	0.278027	0.695847	0.855422	1	1	1239	tags=13%, list=8%, signal=15%
JAZAG_TGFB1_SIGNALING_VIA_SMAD4_UP	87	0.198378	0.694122	0.966149	1	1	1365	tags=8%, list=9%, signal=9%
DUTERTRE_ESTRADIOL_RESPONSE_6HR_UP	213	0.176451	0.692921	0.992849	1	1	2615	tags=15%, list=18%, signal=19%
HILLION_HMGA1_TARGETS	73	0.205827	0.692502	0.923184	1	1	1988	tags=11%, list=14%, signal=13%
CADWELL_ATG16L1_TARGETS_DN	59	0.207908	0.69179	0.937589	1	1	220	tags=3%, list=2%, signal=3%
KOKKINAKIS_METHIONINE_DEPRIVATION_96HR_UP	109	0.188624	0.691597	0.959583	1	1	2319	tags=17%, list=16%, signal=19%
PHONG_TNF_RESPONSE_VIA_P38_PARTIAL	148	0.185348	0.69134	0.973282	1	1	2521	tags=16%, list=17%, signal=19%
KENNY_CTNNB1_TARGETS_DN	47	0.21624	0.690069	0.904321	1	1	1182	tags=9%, list=8%, signal=9%
GAUSSMANN_MLL_AF4_FUSION_TARGETS_G_DN	31	0.234997	0.68997	0.903175	1	1	3826	tags=35%, list=26%, signal=48%
FARDIN_HYPOXIA_11	32	0.232428	0.688568	0.899399	1	1	3019	tags=38%, list=21%, signal=47%
RIZKI_TUMOR_INVASIVENESS_2D_DN	59	0.210625	0.688187	0.924964	1	1	977	tags=7%, list=7%, signal=7%
RUTELLA_RESPONSE_TO_HGF_DN	213	0.177021	0.687666	0.989273	1	1	2388	tags=16%, list=16%, signal=19%
YANG_MUC2_TARGETS_DUODENUM_3MO_DN	17	0.272449	0.687288	0.871841	1	1	3195	tags=29%, list=22%, signal=38%
REACTOME_PROTEOLYTIC_CLEAVAGE_OF_SNARE_COMPLEX_PROTEINS	15	0.279032	0.687129	0.841567	1	1	2352	tags=20%, list=16%, signal=24%
FIRESTEIN_PROLIFERATION	149	0.182112	0.686297	0.971499	1	1	3684	tags=26%, list=25%, signal=34%
REACTOME_BRANCHED_CHAIN_AMINO_ACID_CATABOLISM	17	0.266191	0.686216	0.865285	1	1	513	tags=6%, list=4%, signal=6%
KEGG_LONG_TERM_DEPRESSION	52	0.213036	0.684757	0.939302	1	1	1454	tags=12%, list=10%, signal=13%
JAZAG_TGFB1_SIGNALING_VIA_SMAD4_DN	56	0.206683	0.683584	0.928467	1	1	1896	tags=13%, list=13%, signal=14%
SILIGAN_TARGETS_OF_EWS_FLI1_FUSION_DN	16	0.26985	0.683365	0.866779	1	1	394	tags=6%, list=3%, signal=6%
KEGG_VASOPRESSIN_REGULATED_WATER_REABSORPTION	40	0.226442	0.683075	0.920123	1	1	1774	tags=10%, list=12%, signal=11%
LEE_CALORIE_RESTRICTION_NEOCORTEX_UP	70	0.201618	0.682531	0.948396	1	1	2290	tags=17%, list=16%, signal=20%
RODRIGUES_THYROID_CARCINOMA_POORLY_DIFFERENTIATED_DN	684	0.161022	0.681326	1	1	1	2796	tags=14%, list=19%, signal=17%
TARTE_PLASMA_CELL_VS_B_LYMPHOCYTE_UP	74	0.199472	0.679505	0.941094	1	1	3279	tags=19%, list=22%, signal=24%
REACTOME_GLYCOSPHINGOLIPID_METABOLISM	30	0.230235	0.679302	0.902362	1	1	3816	tags=27%, list=26%, signal=36%
JOHNSTONE_PARVB_TARGETS_1_DN	55	0.206101	0.678992	0.940666	1	1	3075	tags=27%, list=21%, signal=34%
KONDO_COLON_CANCER_HCP_WITH_H3K27ME1	19	0.260187	0.678563	0.880065	1	1	3535	tags=32%, list=24%, signal=42%
BRUINS_UVC_RESPONSE_LATE	1008	0.159391	0.678561	1	1	1	2054	tags=11%, list=14%, signal=12%
REACTOME_NEGATIVE_REGULATORS_OF_RIG_I_MDA5_SIGNALING	29	0.236174	0.678031	0.903333	1	1	2270	tags=14%, list=16%, signal=16%
REACTOME_MITOTIC_PROMETAPHASE	83	0.195037	0.677944	0.963225	1	1	3318	tags=25%, list=23%, signal=33%
PANGAS_TUMOR_SUPPRESSION_BY_SMAD1_AND_SMAD5_DN	132	0.185087	0.677437	0.976744	1	1	920	tags=6%, list=6%, signal=6%
BYSTRYKH_HEMATOPOIESIS_STEM_CELL_AND_BRAIN_QTL_CIS	61	0.208076	0.676906	0.924528	1	1	11	tags=2%, list=0%, signal=2%
WEIGEL_OXIDATIVE_STRESS_BY_TBH_AND_H2O2	34	0.226804	0.675863	0.898279	1	1	1718	tags=15%, list=12%, signal=17%
DAIRKEE_CANCER_PRONE_RESPONSE_E2	23	0.244036	0.675845	0.880872	1	1	1012	tags=13%, list=7%, signal=14%
CHENG_IMPRINTED_BY_ESTRADIOL	83	0.193325	0.67555	0.958159	1	1	3149	tags=22%, list=22%, signal=27%
BREUHAHN_GROWTH_FACTOR_SIGNALING_IN_LIVER_CANCER	21	0.252296	0.67551	0.891156	1	1	174	tags=5%, list=1%, signal=5%
WHITFIELD_CELL_CYCLE_S	131	0.180127	0.674489	0.985751	1	1	2696	tags=19%, list=18%, signal=23%
GYORFFY_MITOXANTRONE_RESISTANCE	40	0.220161	0.674218	0.933726	1	1	2878	tags=20%, list=20%, signal=25%
GAZDA_DIAMOND_BLACKFAN_ANEMIA_PROGENITOR_UP	36	0.221211	0.673529	0.923781	1	1	3665	tags=31%, list=25%, signal=41%
MULLIGHAN_MLL_SIGNATURE_1_UP	336	0.165932	0.672552	0.998874	1	1	2719	tags=15%, list=19%, signal=17%
HASLINGER_B_CLL_WITH_11Q23_DELETION	20	0.255476	0.672438	0.892977	1	1	2483	tags=20%, list=17%, signal=24%
BUYTAERT_PHOTODYNAMIC_THERAPY_STRESS_DN	573	0.160041	0.67225	1	1	1	2397	tags=13%, list=16%, signal=15%
MEDINA_SMARCA4_TARGETS	36	0.224776	0.672217	0.925419	1	1	2898	tags=19%, list=20%, signal=24%
REACTOME_PHOSPHORYLATION_OF_THE_APC_C	17	0.26605	0.670849	0.903879	1	1	2162	tags=24%, list=15%, signal=28%
DEBIASI_APOPTOSIS_BY_REOVIRUS_INFECTION_DN	270	0.166473	0.670188	0.996499	1	1	2512	tags=15%, list=17%, signal=18%
KEGG_PEROXISOME	69	0.198821	0.666491	0.955687	1	1	4673	tags=42%, list=32%, signal=61%
BIOCARTA_EPO_PATHWAY	17	0.26008	0.666115	0.886598	1	1	1642	tags=12%, list=11%, signal=13%
KEGG_BLADDER_CANCER	39	0.216368	0.665496	0.935241	1	1	2508	tags=18%, list=17%, signal=22%
WOO_LIVER_CANCER_RECURRENCE_DN	61	0.199541	0.664857	0.947598	1	1	1398	tags=8%, list=10%, signal=9%
BROWNE_HCMV_INFECTION_10HR_DN	48	0.207545	0.663675	0.946027	1	1	3561	tags=27%, list=24%, signal=36%
MOOTHA_GLYCOLYSIS	19	0.247897	0.661413	0.886054	1	1	2975	tags=26%, list=20%, signal=33%
KEGG_TYPE_I_DIABETES_MELLITUS	27	0.235881	0.661373	0.917574	1	1	3419	tags=30%, list=23%, signal=39%
WEIGEL_OXIDATIVE_STRESS_RESPONSE	34	0.223843	0.660949	0.921944	1	1	1749	tags=18%, list=12%, signal=20%
SENESE_HDAC1_TARGETS_UP	399	0.160388	0.658079	0.995614	1	1	2667	tags=14%, list=18%, signal=17%
YOSHIOKA_LIVER_CANCER_EARLY_RECURRENCE_DN	46	0.20841	0.657898	0.937032	1	1	1586	tags=11%, list=11%, signal=12%
MULLIGHAN_MLL_SIGNATURE_2_UP	373	0.160363	0.657686	1	1	1	2719	tags=16%, list=19%, signal=19%
PID_PS1_PATHWAY	43	0.213149	0.656934	0.949922	1	1	1642	tags=9%, list=11%, signal=10%
BRUINS_UVC_RESPONSE_EARLY_LATE	268	0.162862	0.656903	0.998829	1	1	2540	tags=13%, list=17%, signal=16%
REACTOME_ACTIVATED_TAK1_MEDIATES_P38_MAPK_ACTIVATION	17	0.253311	0.656303	0.87395	1	1	1318	tags=12%, list=9%, signal=13%
GNATENKO_PLATELET_SIGNATURE	41	0.212817	0.653934	0.943128	1	1	454	tags=5%, list=3%, signal=5%
ST_GA13_PATHWAY	34	0.214592	0.653368	0.931034	1	1	2505	tags=15%, list=17%, signal=18%
KEGG_LYSOSOME	115	0.179286	0.653366	0.98946	1	1	3816	tags=20%, list=26%, signal=27%
GABRIELY_MIR21_TARGETS	273	0.164975	0.652964	0.997735	1	1	3546	tags=21%, list=24%, signal=28%
MORI_IMMATURE_B_LYMPHOCYTE_UP	52	0.200422	0.652184	0.948148	1	1	3840	tags=33%, list=26%, signal=44%
CHANDRAN_METASTASIS_UP	185	0.169891	0.651222	0.993835	1	1	382	tags=3%, list=3%, signal=3%
WANG_TARGETS_OF_MLL_CBP_FUSION_UP	39	0.214777	0.650345	0.927019	1	1	3545	tags=26%, list=24%, signal=34%
SIG_BCR_SIGNALING_PATHWAY	46	0.207398	0.64917	0.941606	1	1	3084	tags=17%, list=21%, signal=22%
KEGG_LONG_TERM_POTENTIATION	54	0.19884	0.648403	0.969653	1	1	603	tags=6%, list=4%, signal=6%
MORI_EMU_MYC_LYMPHOMA_BY_ONSET_TIME_DN	16	0.25254	0.647441	0.901926	1	1	3852	tags=31%, list=26%, signal=42%
THEILGAARD_NEUTROPHIL_AT_SKIN_WOUND_DN	218	0.166277	0.64717	0.99759	1	1	2907	tags=14%, list=20%, signal=17%
IWANAGA_CARCINOGENESIS_BY_KRAS_UP	133	0.172522	0.644672	0.992415	1	1	2184	tags=11%, list=15%, signal=12%
REACTOME_G0_AND_EARLY_G1	22	0.241444	0.644015	0.91443	1	1	1749	tags=14%, list=12%, signal=15%
REACTOME_NGF_SIGNALLING_VIA_TRKA_FROM_THE_PLASMA_MEMBRANE	127	0.176328	0.642962	0.993333	1	1	603	tags=5%, list=4%, signal=5%
NUYTTEN_NIPP1_TARGETS_UP	611	0.152857	0.642688	1	1	1	3186	tags=18%, list=22%, signal=22%
DORSAM_HOXA9_TARGETS_DN	29	0.221439	0.640546	0.920635	1	1	1008	tags=7%, list=7%, signal=7%
REACTOME_SIGNALLING_BY_NGF	201	0.164478	0.637913	0.99642	1	1	2246	tags=11%, list=15%, signal=13%
KAAB_HEART_ATRIUM_VS_VENTRICLE_DN	229	0.160856	0.637697	1	1	1	2632	tags=14%, list=18%, signal=16%
MOOTHA_FFA_OXYDATION	22	0.232927	0.63742	0.918469	1	1	11231	tags=100%, list=77%, signal=429%
RADMACHER_AML_PROGNOSIS	71	0.185924	0.637179	0.968011	1	1	1769	tags=11%, list=12%, signal=13%
MIDORIKAWA_AMPLIFIED_IN_LIVER_CANCER	48	0.199494	0.636942	0.948758	1	1	2411	tags=17%, list=16%, signal=20%
NIKOLSKY_BREAST_CANCER_15Q26_AMPLICON	17	0.249903	0.636481	0.905357	1	1	1371	tags=12%, list=9%, signal=13%
LIU_IL13_MEMORY_MODEL_UP	16	0.247984	0.63312	0.912821	1	1	3929	tags=31%, list=27%, signal=43%
MELLMAN_TUT1_TARGETS_DN	43	0.200693	0.631932	0.957576	1	1	3315	tags=26%, list=23%, signal=33%
WANG_IMMORTALIZED_BY_HOXA9_AND_MEIS1_DN	24	0.232418	0.631668	0.923567	1	1	4074	tags=50%, list=28%, signal=69%
BIOCARTA_GPCR_PATHWAY	31	0.217487	0.631279	0.941558	1	1	1642	tags=10%, list=11%, signal=11%
ST_INTEGRIN_SIGNALING_PATHWAY	79	0.180928	0.627699	0.984572	1	1	2811	tags=16%, list=19%, signal=20%
PUIFFE_INVASION_INHIBITED_BY_ASCITES_UP	75	0.182894	0.625708	0.969101	1	1	2323	tags=15%, list=16%, signal=17%
KIM_MYC_AMPLIFICATION_TARGETS_DN	77	0.18176	0.624813	0.986667	1	1	4063	tags=31%, list=28%, signal=43%
STARK_HYPPOCAMPUS_22Q11_DELETION_DN	18	0.237842	0.623579	0.925497	1	1	352	tags=6%, list=2%, signal=6%
REACTOME_PI_METABOLISM	46	0.196647	0.622476	0.970948	1	1	3757	tags=28%, list=26%, signal=38%
MASSARWEH_TAMOXIFEN_RESISTANCE_UP	496	0.149048	0.619546	1	1	1	3401	tags=20%, list=23%, signal=25%
HOFFMANN_IMMATURE_TO_MATURE_B_LYMPHOCYTE_UP	39	0.201287	0.619252	0.969088	1	1	3383	tags=28%, list=23%, signal=37%
MARSON_FOXP3_CORE_DIRECT_TARGETS	18	0.24338	0.618928	0.919721	1	1	2643	tags=28%, list=18%, signal=34%
RODRIGUES_DCC_TARGETS_DN	116	0.170619	0.617405	0.987147	1	1	671	tags=4%, list=5%, signal=4%
REACTOME_RORA_ACTIVATES_CIRCADIAN_EXPRESSION	23	0.226013	0.616377	0.946254	1	1	3926	tags=26%, list=27%, signal=36%
REACTOME_SIGNALING_BY_FGFR1_MUTANTS	23	0.223072	0.615939	0.956294	1	1	1029	tags=9%, list=7%, signal=9%
BIOCARTA_INSULIN_PATHWAY	21	0.227629	0.614967	0.938776	1	1	2952	tags=19%, list=20%, signal=24%
ZEMBUTSU_SENSITIVITY_TO_VINCRISTINE	16	0.245983	0.614071	0.922383	1	1	3017	tags=25%, list=21%, signal=31%
OSWALD_HEMATOPOIETIC_STEM_CELL_IN_COLLAGEN_GEL_DN	233	0.156581	0.613388	1	1	1	3315	tags=21%, list=23%, signal=26%
KRIGE_RESPONSE_TO_TOSEDOSTAT_24HR_UP	657	0.14501	0.611456	1	1	1	3241	tags=18%, list=22%, signal=22%
REACTOME_REGULATION_OF_SIGNALING_BY_CBL	18	0.23781	0.610282	0.94898	1	1	4696	tags=50%, list=32%, signal=74%
TOOKER_GEMCITABINE_RESISTANCE_UP	70	0.179665	0.61028	0.982882	1	1	2482	tags=17%, list=17%, signal=21%
REACTOME_IMMUNE_SYSTEM	765	0.143838	0.609609	1	1	1	2385	tags=13%, list=16%, signal=15%
KEGG_GLYCEROPHOSPHOLIPID_METABOLISM	67	0.180646	0.609056	0.978134	1	1	913	tags=6%, list=6%, signal=6%
PASQUALUCCI_LYMPHOMA_BY_GC_STAGE_UP	257	0.151891	0.608941	0.998841	1	1	2859	tags=16%, list=20%, signal=19%
KYNG_DNA_DAMAGE_BY_4NQO	34	0.205072	0.607899	0.955994	1	1	1610	tags=12%, list=11%, signal=13%
WU_HBX_TARGETS_2_UP	21	0.226105	0.607077	0.952692	1	1	3010	tags=24%, list=21%, signal=30%
PID_NEPHRIN_NEPH1_PATHWAY	30	0.208581	0.606655	0.947287	1	1	177	tags=3%, list=1%, signal=3%
NAKAMURA_CANCER_MICROENVIRONMENT_DN	44	0.192352	0.605025	0.970769	1	1	2922	tags=20%, list=20%, signal=25%
PID_BCR_5PATHWAY	64	0.180684	0.604379	0.979167	1	1	663	tags=5%, list=5%, signal=5%
ZHAN_MULTIPLE_MYELOMA_SPIKED	15	0.244493	0.60399	0.929432	1	1	3276	tags=40%, list=22%, signal=51%
BIOCARTA_NFKB_PATHWAY	23	0.220539	0.603684	0.951827	1	1	2114	tags=13%, list=14%, signal=15%
KEGG_GLYCOSAMINOGLYCAN_BIOSYNTHESIS_HEPARAN_SULFATE	20	0.224628	0.602491	0.931741	1	1	3921	tags=30%, list=27%, signal=41%
KEGG_EPITHELIAL_CELL_SIGNALING_IN_HELICOBACTER_PYLORI_INFECTION	62	0.177736	0.601187	0.986823	1	1	1318	tags=6%, list=9%, signal=7%
ZHAN_MULTIPLE_MYELOMA_MF_DN	32	0.202132	0.599043	0.965839	1	1	2817	tags=22%, list=19%, signal=27%
HU_GENOTOXIC_DAMAGE_4HR	33	0.201618	0.598176	0.949541	1	1	4691	tags=48%, list=32%, signal=71%
CHIN_BREAST_CANCER_COPY_NUMBER_UP	21	0.217498	0.593176	0.944444	1	1	2707	tags=24%, list=18%, signal=29%
REACTOME_REGULATION_OF_HYPOXIA_INDUCIBLE_FACTOR_HIF_BY_OXYGEN	22	0.220201	0.593175	0.944179	1	1	326	tags=5%, list=2%, signal=5%
GENTILE_UV_RESPONSE_CLUSTER_D6	33	0.200895	0.590042	0.972536	1	1	571	tags=6%, list=4%, signal=6%
LIANG_HEMATOPOIESIS_STEM_CELL_NUMBER_LARGE_VS_TINY_UP	42	0.194343	0.58969	0.963691	1	1	3776	tags=29%, list=26%, signal=38%
KEGG_AMINO_SUGAR_AND_NUCLEOTIDE_SUGAR_METABOLISM	43	0.186932	0.589518	0.969372	1	1	3923	tags=28%, list=27%, signal=38%
BIOCARTA_ALK_PATHWAY	31	0.199829	0.588089	0.971831	1	1	2765	tags=19%, list=19%, signal=24%
REACTOME_SIGNALING_BY_ERBB4	77	0.170271	0.587722	0.990014	1	1	1364	tags=6%, list=9%, signal=7%
REACTOME_SYNTHESIS_OF_PA	22	0.218327	0.587621	0.949013	1	1	4501	tags=36%, list=31%, signal=52%
PID_IL1_PATHWAY	34	0.198636	0.587234	0.974803	1	1	3274	tags=18%, list=22%, signal=23%
PARK_TRETINOIN_RESPONSE_AND_PML_RARA_FUSION	28	0.205441	0.585728	0.963082	1	1	3086	tags=29%, list=21%, signal=36%
REACTOME_P75_NTR_RECEPTOR_MEDIATED_SIGNALLING	75	0.169883	0.585503	0.992898	1	1	2246	tags=16%, list=15%, signal=19%
GRABARCZYK_BCL11B_TARGETS_DN	44	0.185283	0.585377	0.979472	1	1	2407	tags=18%, list=16%, signal=22%
REACTOME_PHOSPHOLIPID_METABOLISM	171	0.150452	0.582208	1	1	1	3816	tags=22%, list=26%, signal=29%
REACTOME_METABOLISM_OF_LIPIDS_AND_LIPOPROTEINS	403	0.141352	0.582102	1	1	1	3192	tags=15%, list=22%, signal=19%
PID_PI3KCI_PATHWAY	48	0.183973	0.581068	0.980333	1	1	1814	tags=13%, list=12%, signal=14%
REACTOME_IL_RECEPTOR_SHC_SIGNALING	23	0.21044	0.580835	0.954114	1	1	2948	tags=22%, list=20%, signal=27%
NUTT_GBM_VS_AO_GLIOMA_UP	45	0.184812	0.577609	0.978691	1	1	2487	tags=18%, list=17%, signal=21%
SIG_PIP3_SIGNALING_IN_B_LYMPHOCYTES	34	0.192562	0.574457	0.982839	1	1	3574	tags=26%, list=24%, signal=35%
BIOCARTA_BAD_PATHWAY	24	0.205373	0.572452	0.954899	1	1	199	tags=4%, list=1%, signal=4%
PID_RHOA_REG_PATHWAY	43	0.180867	0.569429	0.97432	1	1	3516	tags=28%, list=24%, signal=37%
REACTOME_PRE_NOTCH_PROCESSING_IN_GOLGI	15	0.232542	0.568142	0.959292	1	1	11235	tags=100%, list=77%, signal=430%
IGARASHI_ATF4_TARGETS_DN	82	0.160266	0.56025	0.995828	1	1	2932	tags=16%, list=20%, signal=20%
BIOCARTA_IL7_PATHWAY	17	0.216636	0.559999	0.947899	1	1	11468	tags=100%, list=78%, signal=461%
FRASOR_RESPONSE_TO_SERM_OR_FULVESTRANT_UP	17	0.223347	0.558496	0.952218	1	1	4179	tags=35%, list=29%, signal=49%
WHITE_NEUROBLASTOMA_WITH_1P36.3_DELETION	16	0.226897	0.558075	0.968903	1	1	4144	tags=38%, list=28%, signal=52%
ZHAN_MULTIPLE_MYELOMA_CD1_VS_CD2_DN	44	0.179186	0.557827	0.995261	1	1	4109	tags=30%, list=28%, signal=41%
RICKMAN_METASTASIS_DN	224	0.142278	0.557154	1	1	1	2882	tags=15%, list=20%, signal=18%
BIOCARTA_GSK3_PATHWAY	26	0.197741	0.555996	0.971714	1	1	1669	tags=12%, list=11%, signal=13%
REACTOME_LYSOSOME_VESICLE_BIOGENESIS	22	0.204816	0.555491	0.956026	1	1	1217	tags=9%, list=8%, signal=10%
REACTOME_TRAF6_MEDIATED_INDUCTION_OF_NFKB_AND_MAP_KINASES_UPON_TLR7_8_OR_9_ACTIVATION	72	0.166302	0.554605	0.997122	1	1	1642	tags=10%, list=11%, signal=11%
XU_RESPONSE_TO_TRETINOIN_AND_NSC682994_UP	15	0.220957	0.554089	0.961872	1	1	3798	tags=33%, list=26%, signal=45%
BYSTROEM_CORRELATED_WITH_IL5_DN	61	0.16921	0.552703	0.998565	1	1	3733	tags=25%, list=26%, signal=33%
GALE_APL_WITH_FLT3_MUTATED_UP	52	0.17048	0.551988	0.991177	1	1	3029	tags=17%, list=21%, signal=22%
KEGG_ERBB_SIGNALING_PATHWAY	79	0.15816	0.551836	0.99729	1	1	2508	tags=13%, list=17%, signal=15%
PID_AR_NONGENOMIC_PATHWAY	28	0.19501	0.551424	0.974318	1	1	1642	tags=14%, list=11%, signal=16%
KEGG_OTHER_GLYCAN_DEGRADATION	15	0.22308	0.550962	0.948505	1	1	9394	tags=93%, list=64%, signal=260%
TORCHIA_TARGETS_OF_EWSR1_FLI1_FUSION_TOP20_DN	16	0.210372	0.548401	0.962264	1	1	2951	tags=25%, list=20%, signal=31%
AMUNDSON_POOR_SURVIVAL_AFTER_GAMMA_RADIATION_8G	91	0.155714	0.548177	0.997315	1	1	3484	tags=21%, list=24%, signal=27%
WU_HBX_TARGETS_3_UP	18	0.209983	0.54485	0.944251	1	1	3231	tags=28%, list=22%, signal=36%
SHIN_B_CELL_LYMPHOMA_CLUSTER_7	26	0.191584	0.542726	0.973941	1	1	2380	tags=12%, list=16%, signal=14%
KEGG_VIBRIO_CHOLERAE_INFECTION	47	0.172175	0.539182	0.99247	1	1	1574	tags=9%, list=11%, signal=10%
DACOSTA_UV_RESPONSE_VIA_ERCC3_XPCS_DN	84	0.153577	0.538385	0.998544	1	1	3484	tags=21%, list=24%, signal=28%
REACTOME_APC_C_CDC20_MEDIATED_DEGRADATION_OF_CYCLIN_B	19	0.199752	0.535966	0.973378	1	1	3205	tags=26%, list=22%, signal=34%
SOTIRIOU_BREAST_CANCER_GRADE_1_VS_3_DN	45	0.170853	0.53303	0.996942	1	1	2898	tags=22%, list=20%, signal=28%
REACTOME_TRANSFERRIN_ENDOCYTOSIS_AND_RECYCLING	21	0.196511	0.532166	0.979661	1	1	1314	tags=10%, list=9%, signal=10%
KEGG_APOPTOSIS	77	0.151878	0.527578	0.997139	1	1	3208	tags=18%, list=22%, signal=23%
PID_EPO_PATHWAY	32	0.178374	0.52629	0.987138	1	1	4139	tags=28%, list=28%, signal=39%
PID_PTP1B_PATHWAY	48	0.163775	0.525826	0.995441	1	1	3117	tags=19%, list=21%, signal=24%
MAYBURD_RESPONSE_TO_L663536_DN	48	0.166105	0.523431	0.986627	1	1	2152	tags=13%, list=15%, signal=15%
MA_PITUITARY_FETAL_VS_ADULT_DN	17	0.200853	0.522411	0.980634	1	1	2938	tags=24%, list=20%, signal=29%
FIRESTEIN_CTNNB1_PATHWAY	29	0.181198	0.522325	0.98576	1	1	2277	tags=14%, list=16%, signal=16%
PID_TNF_PATHWAY	46	0.166119	0.520608	0.992548	1	1	2213	tags=11%, list=15%, signal=13%
ST_B_CELL_ANTIGEN_RECEPTOR	38	0.169278	0.519496	0.992548	1	1	2854	tags=16%, list=19%, signal=20%
BIOCARTA_EGF_PATHWAY	30	0.178899	0.518734	0.974194	1	1	12022	tags=100%, list=82%, signal=559%
KEGG_BUTANOATE_METABOLISM	27	0.182483	0.518581	0.990164	1	1	3119	tags=15%, list=21%, signal=19%
KANG_CISPLATIN_RESISTANCE_UP	16	0.205142	0.518476	0.973592	1	1	2224	tags=25%, list=15%, signal=29%
NIKOLSKY_BREAST_CANCER_1Q21_AMPLICON	31	0.1799	0.517569	0.987322	1	1	1850	tags=13%, list=13%, signal=15%
KEGG_PANCREATIC_CANCER	70	0.15329	0.517182	0.998638	1	1	2707	tags=16%, list=18%, signal=19%
DALESSIO_TSA_RESPONSE	16	0.20236	0.516135	0.981067	1	1	2028	tags=19%, list=14%, signal=22%
VANHARANTA_UTERINE_FIBROID_WITH_7Q_DELETION_DN	34	0.176767	0.515353	0.993856	1	1	3357	tags=24%, list=23%, signal=30%
HOFMANN_CELL_LYMPHOMA_UP	42	0.16614	0.515333	0.998466	1	1	2562	tags=17%, list=18%, signal=20%
REACTOME_NOD1_2_SIGNALING_PATHWAY	29	0.176833	0.514229	0.989062	1	1	2044	tags=10%, list=14%, signal=12%
SIG_INSULIN_RECEPTOR_PATHWAY_IN_CARDIAC_MYOCYTES	48	0.16593	0.514189	0.989426	1	1	1181	tags=6%, list=8%, signal=7%
REACTOME_YAP1_AND_WWTR1_TAZ_STIMULATED_GENE_EXPRESSION	21	0.187702	0.508533	0.972131	1	1	1239	tags=10%, list=8%, signal=10%
REACTOME_SIGNALING_BY_BMP	21	0.188256	0.507884	0.985124	1	1	2168	tags=14%, list=15%, signal=17%
REACTOME_RAP1_SIGNALLING	15	0.206658	0.506467	0.975265	1	1	3391	tags=20%, list=23%, signal=26%
KEGG_PROPANOATE_METABOLISM	29	0.179216	0.505893	0.986799	1	1	405	tags=3%, list=3%, signal=4%
REACTOME_BOTULINUM_NEUROTOXICITY	16	0.199302	0.504216	0.979346	1	1	2352	tags=19%, list=16%, signal=22%
WAKABAYASHI_ADIPOGENESIS_PPARG_BOUND_36HR	29	0.173309	0.503457	0.99537	1	1	3147	tags=17%, list=22%, signal=22%
WAKABAYASHI_ADIPOGENESIS_PPARG_RXRA_BOUND_36HR	132	0.132774	0.499882	0.998741	1	1	4153	tags=28%, list=28%, signal=39%
PID_PDGFRA_PATHWAY	21	0.189156	0.499287	0.988506	1	1	3494	tags=24%, list=24%, signal=31%
PID_IL2_STAT5_PATHWAY	25	0.180284	0.498673	0.983022	1	1	2508	tags=16%, list=17%, signal=19%
REACTOME_PYRUVATE_METABOLISM	17	0.190203	0.498254	0.975045	1	1	2379	tags=18%, list=16%, signal=21%
BIOCARTA_TPO_PATHWAY	22	0.178953	0.49718	0.98358	1	1	3050	tags=18%, list=21%, signal=23%
GEORGES_CELL_CYCLE_MIR192_TARGETS	60	0.150169	0.494127	1	1	1	2883	tags=17%, list=20%, signal=21%
BIOCARTA_CXCR4_PATHWAY	22	0.18157	0.491127	0.993475	1	1	1315	tags=9%, list=9%, signal=10%
REACTOME_ACTIVATED_TLR4_SIGNALLING	88	0.138854	0.487745	1	1	1	3887	tags=23%, list=27%, signal=31%
BIOCARTA_IGF1_PATHWAY	20	0.178777	0.486458	0.990115	1	1	12022	tags=100%, list=82%, signal=559%
REACTOME_IL_3_5_AND_GM_CSF_SIGNALING	39	0.155949	0.475506	0.997001	1	1	3574	tags=21%, list=24%, signal=27%
BIOCARTA_RELA_PATHWAY	16	0.191131	0.473428	0.993007	1	1	834	tags=6%, list=6%, signal=7%
BIOCARTA_ATRBRCA_PATHWAY	20	0.176093	0.471611	0.998291	1	1	1643	tags=10%, list=11%, signal=11%
NIKOLSKY_BREAST_CANCER_16Q24_AMPLICON	37	0.156557	0.471187	0.998445	1	1	1551	tags=8%, list=11%, signal=9%
REACTOME_SIGNAL_TRANSDUCTION_BY_L1	34	0.157033	0.471061	0.996865	1	1	12342	tags=100%, list=84%, signal=637%
GRATIAS_RETINOBLASTOMA_16Q24	16	0.183653	0.469044	0.986949	1	1	11950	tags=100%, list=82%, signal=544%
BIOCARTA_HER2_PATHWAY	20	0.176073	0.462952	0.993186	1	1	3239	tags=20%, list=22%, signal=26%
REACTOME_IL_2_SIGNALING	37	0.152713	0.458942	0.996951	1	1	2948	tags=16%, list=20%, signal=20%
REACTOME_HS_GAG_BIOSYNTHESIS	23	0.165703	0.458281	0.994881	1	1	2769	tags=22%, list=19%, signal=27%
REACTOME_SYNTHESIS_OF_GLYCOSYLPHOSPHATIDYLINOSITOL_GPI	17	0.178124	0.457747	0.993043	1	1	12031	tags=100%, list=82%, signal=561%
GRABARCZYK_BCL11B_TARGETS_UP	68	0.135692	0.455207	1	1	1	4223	tags=28%, list=29%, signal=39%
TOMLINS_METASTASIS_DN	17	0.174548	0.454759	0.99322	1	1	3624	tags=29%, list=25%, signal=39%
DUTTA_APOPTOSIS_VIA_NFKB	29	0.156748	0.454359	1	1	1	3581	tags=24%, list=24%, signal=32%
REACTOME_ACTIVATION_OF_CHAPERONE_GENES_BY_XBP1S	42	0.143394	0.451382	1	1	1	3053	tags=17%, list=21%, signal=21%
JIANG_HYPOXIA_CANCER	76	0.13109	0.450133	1	1	1	2944	tags=14%, list=20%, signal=18%
PID_IL3_PATHWAY	25	0.164126	0.44873	0.995169	1	1	604	tags=4%, list=4%, signal=4%
GOLUB_ALL_VS_AML_DN	20	0.168583	0.44621	0.994907	1	1	4540	tags=35%, list=31%, signal=51%
KEGG_INOSITOL_PHOSPHATE_METABOLISM	51	0.135466	0.430913	1	1	1	3894	tags=27%, list=27%, signal=37%
BIOCARTA_GLEEVEC_PATHWAY	22	0.160349	0.42621	0.993367	1	1	2952	tags=18%, list=20%, signal=23%
PID_GMCSF_PATHWAY	34	0.140815	0.414922	1	1	1	2111	tags=9%, list=14%, signal=10%
REACTOME_MYD88_MAL_CASCADE_INITIATED_ON_PLASMA_MEMBRANE	78	0.115614	0.398576	1	1	1	3887	tags=22%, list=27%, signal=30%
LEE_METASTASIS_AND_ALTERNATIVE_SPLICING_DN	37	0.129537	0.389246	0.998459	1	1	4211	tags=35%, list=29%, signal=49%
REACTOME_TRAF6_MEDIATED_IRF7_ACTIVATION	17	0.146032	0.369585	1	1	1	4637	tags=35%, list=32%, signal=52%
REACTOME_ASPARAGINE_N_LINKED_GLYCOSYLATION	78	0.101527	0.345955	1	1	1	192	tags=1%, list=1%, signal=1%
PID_FCER1_PATHWAY	57	0.105134	0.344697	1	1	1	4176	tags=23%, list=29%, signal=32%
BIOCARTA_TNFR2_PATHWAY	17	0.130799	0.331756	1	0.999963	1	2137	tags=12%, list=15%, signal=14%

### Sheet: GSEA Sig13 Curated Gene Sets UP
NAME	SIZE	ES	NES	NOM p-val	FDR q-val	FWER p-val	RANK AT MAX	LEADING EDGE
KEGG_HEMATOPOIETIC_CELL_LINEAGE	68	0.674673	2.4186	0	0	0	658	tags=32%, list=4%, signal=34%
KEGG_PRIMARY_IMMUNODEFICIENCY	29	0.795588	2.37263	0	0	0	954	tags=48%, list=7%, signal=52%
KLEIN_PRIMARY_EFFUSION_LYMPHOMA_DN	54	0.681761	2.36343	0	0	0	1429	tags=35%, list=10%, signal=39%
PID_IL12_2PATHWAY	54	0.685218	2.34672	0	0	0	513	tags=24%, list=4%, signal=25%
REACTOME_TCR_SIGNALING	45	0.683744	2.25579	0	0.00020032	0.001	3207	tags=56%, list=22%, signal=71%
REACTOME_DOWNSTREAM_TCR_SIGNALING	28	0.753142	2.23596	0	0.000508252	0.003	875	tags=36%, list=6%, signal=38%
REACTOME_GENERATION_OF_SECOND_MESSENGER_MOLECULES	22	0.768743	2.21398	0	0.000724758	0.005	1146	tags=45%, list=8%, signal=49%
PID_CD8_TCR_PATHWAY	51	0.64243	2.17918	0	0.00179065	0.013	3207	tags=61%, list=22%, signal=78%
PID_TCR_PATHWAY	64	0.610571	2.17395	0.00207039	0.00170559	0.014	3207	tags=53%, list=22%, signal=68%
BIOCARTA_CSK_PATHWAY	19	0.796125	2.16785	0	0.0016389	0.015	954	tags=47%, list=7%, signal=51%
TARTE_PLASMA_CELL_VS_B_LYMPHOCYTE_DN	35	0.673661	2.15314	0	0.00158185	0.016	2608	tags=43%, list=18%, signal=52%
BORCZUK_MALIGNANT_MESOTHELIOMA_DN	77	0.573743	2.12384	0	0.00229878	0.026	595	tags=18%, list=4%, signal=19%
ZHENG_FOXP3_TARGETS_IN_T_LYMPHOCYTE_DN	34	0.67423	2.12351	0	0.00219962	0.027	1891	tags=50%, list=13%, signal=57%
GABRIELY_MIR21_TARGETS	273	0.480236	2.11836	0	0.00241043	0.032	3449	tags=47%, list=24%, signal=61%
REACTOME_EFFECTS_OF_PIP2_HYDROLYSIS	21	0.752822	2.10672	0	0.00313666	0.045	2503	tags=67%, list=17%, signal=80%
BIOCARTA_CTLA4_PATHWAY	17	0.797195	2.10012	0	0.00338984	0.052	315	tags=47%, list=2%, signal=48%
WINTER_HYPOXIA_DN	48	0.620832	2.0945	0	0.00367209	0.06	2836	tags=48%, list=19%, signal=59%
PID_CD8_TCR_DOWNSTREAM_PATHWAY	46	0.62774	2.09261	0	0.00363592	0.063	2125	tags=37%, list=15%, signal=43%
LEE_DIFFERENTIATING_T_LYMPHOCYTE	172	0.503956	2.08313	0	0.0045276	0.081	2790	tags=42%, list=19%, signal=51%
KEGG_B_CELL_RECEPTOR_SIGNALING_PATHWAY	71	0.565153	2.07114	0	0.00547842	0.102	3182	tags=45%, list=22%, signal=57%
NIELSEN_LEIOMYOSARCOMA_CNN1_UP	17	0.769944	2.0656	0	0.00570614	0.111	864	tags=53%, list=6%, signal=56%
HOFFMANN_SMALL_PRE_BII_TO_IMMATURE_B_LYMPHOCYTE_UP	65	0.584333	2.06411	0	0.00553901	0.113	1070	tags=20%, list=7%, signal=21%
KEGG_PHOSPHATIDYLINOSITOL_SIGNALING_SYSTEM	70	0.575295	2.05432	0	0.00615029	0.131	3182	tags=50%, list=22%, signal=64%
KEGG_T_CELL_RECEPTOR_SIGNALING_PATHWAY	97	0.539555	2.04318	0	0.0070469	0.154	2895	tags=40%, list=20%, signal=50%
SIG_BCR_SIGNALING_PATHWAY	46	0.610956	2.03791	0	0.00733535	0.166	2714	tags=39%, list=19%, signal=48%
ST_T_CELL_SIGNAL_TRANSDUCTION	44	0.614334	2.01706	0	0.00953328	0.216	2821	tags=50%, list=19%, signal=62%
REACTOME_ANTIGEN_ACTIVATES_B_CELL_RECEPTOR_LEADING_TO_GENERATION_OF_SECOND_MESSENGERS	29	0.66802	2.00744	0	0.0103567	0.244	2625	tags=38%, list=18%, signal=46%
ZHENG_BOUND_BY_FOXP3	439	0.438507	2.00518	0	0.0104284	0.255	3348	tags=40%, list=23%, signal=51%
BIOCARTA_TCR_PATHWAY	43	0.607336	1.99351	0	0.0120507	0.29	2213	tags=37%, list=15%, signal=44%
MARSHALL_VIRAL_INFECTION_RESPONSE_DN	27	0.670935	1.99329	0	0.0117185	0.291	2015	tags=37%, list=14%, signal=43%
BIOCARTA_TOB1_PATHWAY	16	0.756168	1.98089	0	0.0135808	0.342	219	tags=31%, list=1%, signal=32%
PID_BCR_5PATHWAY	64	0.56068	1.97524	0	0.0145903	0.37	3207	tags=44%, list=22%, signal=56%
PASQUALUCCI_LYMPHOMA_BY_GC_STAGE_DN	156	0.485429	1.97222	0	0.0147998	0.383	3287	tags=44%, list=22%, signal=56%
BIOCARTA_STATHMIN_PATHWAY	18	0.739098	1.9692	0.00203252	0.0149361	0.399	1798	tags=50%, list=12%, signal=57%
CHEOK_RESPONSE_TO_MERCAPTOPURINE_AND_HD_MTX_DN	22	0.704678	1.96791	0	0.0147441	0.402	438	tags=14%, list=3%, signal=14%
MORI_PLASMA_CELL_DN	28	0.65651	1.95647	0.00208768	0.0167269	0.45	1205	tags=29%, list=8%, signal=31%
VILIMAS_NOTCH1_TARGETS_UP	45	0.583932	1.95126	0.00196464	0.0174667	0.473	1411	tags=31%, list=10%, signal=34%
SMID_BREAST_CANCER_NORMAL_LIKE_UP	388	0.430386	1.95031	0	0.0174099	0.479	1476	tags=25%, list=10%, signal=27%
SHIN_B_CELL_LYMPHOMA_CLUSTER_9	17	0.718695	1.94368	0.00203666	0.01859	0.513	224	tags=35%, list=2%, signal=36%
FARMER_BREAST_CANCER_CLUSTER_1	32	0.621828	1.93771	0.00196464	0.0196853	0.551	1435	tags=38%, list=10%, signal=41%
SMIRNOV_RESPONSE_TO_IR_6HR_DN	103	0.499279	1.92858	0	0.0216806	0.594	2983	tags=40%, list=20%, signal=50%
LEE_EARLY_T_LYMPHOCYTE_DN	47	0.574643	1.92325	0.00211864	0.0226488	0.61	2453	tags=40%, list=17%, signal=48%
KEGG_ANTIGEN_PROCESSING_AND_PRESENTATION	48	0.566972	1.91869	0	0.0234305	0.629	479	tags=17%, list=3%, signal=17%
REACTOME_MUSCLE_CONTRACTION	33	0.625975	1.91599	0	0.0237591	0.641	1606	tags=39%, list=11%, signal=44%
QI_PLASMACYTOMA_UP	246	0.444709	1.91019	0	0.0248268	0.661	1781	tags=23%, list=12%, signal=25%
MORI_LARGE_PRE_BII_LYMPHOCYTE_DN	58	0.548547	1.90555	0	0.0255552	0.679	2247	tags=34%, list=15%, signal=41%
MORI_MATURE_B_LYMPHOCYTE_UP	86	0.507572	1.90518	0	0.0251634	0.68	1335	tags=19%, list=9%, signal=20%
KEGG_METABOLISM_OF_XENOBIOTICS_BY_CYTOCHROME_P450	37	0.604973	1.90023	0	0.0261959	0.712	1343	tags=35%, list=9%, signal=39%
REACTOME_COSTIMULATION_BY_THE_CD28_FAMILY	57	0.543133	1.89718	0	0.0266218	0.729	298	tags=18%, list=2%, signal=18%
MARSON_FOXP3_TARGETS_STIMULATED_UP	26	0.640498	1.89621	0	0.0263132	0.735	1245	tags=35%, list=9%, signal=38%
REACTOME_SMOOTH_MUSCLE_CONTRACTION	23	0.66099	1.89489	0.00202429	0.0263781	0.747	864	tags=30%, list=6%, signal=32%
KUMAR_TARGETS_OF_MLL_AF9_FUSION	353	0.419255	1.88838	0	0.0279595	0.775	2015	tags=22%, list=14%, signal=25%
YU_MYC_TARGETS_DN	50	0.557844	1.88826	0	0.027451	0.775	2624	tags=38%, list=18%, signal=46%
SHIPP_DLBCL_VS_FOLLICULAR_LYMPHOMA_DN	37	0.596439	1.88735	0	0.0273408	0.778	2328	tags=54%, list=16%, signal=64%
BIOCARTA_NKT_PATHWAY	21	0.665512	1.88073	0	0.0289311	0.802	1878	tags=48%, list=13%, signal=55%
KONDO_PROSTATE_CANCER_WITH_H3K27ME3	82	0.502578	1.87116	0	0.0318124	0.835	1756	tags=39%, list=12%, signal=44%
SESTO_RESPONSE_TO_UV_C4	19	0.677599	1.86974	0.00198413	0.0318491	0.837	441	tags=21%, list=3%, signal=22%
DACOSTA_UV_RESPONSE_VIA_ERCC3_COMMON_DN	465	0.404864	1.86569	0	0.0329428	0.853	4377	tags=49%, list=30%, signal=67%
REACTOME_NRAGE_SIGNALS_DEATH_THROUGH_JNK	41	0.572424	1.86485	0	0.032854	0.853	3404	tags=51%, list=23%, signal=67%
SMID_BREAST_CANCER_LUMINAL_B_DN	446	0.407145	1.86174	0	0.0336221	0.869	1127	tags=20%, list=8%, signal=21%
HUTTMANN_B_CLL_POOR_SURVIVAL_DN	52	0.546472	1.86109	0.00408998	0.0333403	0.87	2448	tags=37%, list=17%, signal=44%
ZHAN_EARLY_DIFFERENTIATION_GENES_DN	39	0.57615	1.85176	0.00201207	0.0366183	0.892	1092	tags=23%, list=7%, signal=25%
XU_CREBBP_TARGETS_DN	40	0.563444	1.84763	0.00192308	0.0376601	0.904	613	tags=15%, list=4%, signal=16%
BIOCARTA_IL12_PATHWAY	18	0.68578	1.84403	0.00400802	0.0387323	0.922	1979	tags=50%, list=14%, signal=58%
KEGG_PPAR_SIGNALING_PATHWAY	52	0.538137	1.83983	0.00198413	0.0398181	0.928	2121	tags=37%, list=14%, signal=43%
POOLA_INVASIVE_BREAST_CANCER_UP	244	0.420066	1.83635	0	0.0405486	0.937	2196	tags=28%, list=15%, signal=33%
REACTOME_IMMUNOREGULATORY_INTERACTIONS_BETWEEN_A_LYMPHOID_AND_A_NON_LYMPHOID_CELL	43	0.557841	1.83423	0.002079	0.0408474	0.941	479	tags=26%, list=3%, signal=26%
REACTOME_ION_TRANSPORT_BY_P_TYPE_ATPASES	27	0.620655	1.83339	0.00198807	0.0406067	0.941	2749	tags=48%, list=19%, signal=59%
DAZARD_RESPONSE_TO_UV_NHEK_DN	294	0.416826	1.83298	0	0.0401803	0.943	3843	tags=44%, list=26%, signal=59%
FINETTI_BREAST_CANCER_KINOME_GREEN	16	0.690663	1.81477	0.0106838	0.0481341	0.97	2414	tags=56%, list=16%, signal=67%
WALLACE_PROSTATE_CANCER_RACE_UP	236	0.4209	1.81214	0	0.0488415	0.975	1585	tags=26%, list=11%, signal=29%
HADDAD_B_LYMPHOCYTE_PROGENITOR	228	0.416413	1.80898	0	0.0500252	0.98	3262	tags=33%, list=22%, signal=42%
MORI_PRE_BI_LYMPHOCYTE_DN	75	0.499644	1.80479	0	0.0513334	0.985	1097	tags=19%, list=7%, signal=20%
ZHANG_TLX_TARGETS_36HR_DN	182	0.428247	1.79864	0.00192678	0.0542417	0.991	4514	tags=52%, list=31%, signal=75%
PID_IL2_STAT5_PATHWAY	25	0.606347	1.79479	0.0019802	0.0555554	0.992	2704	tags=40%, list=18%, signal=49%
KEGG_INTESTINAL_IMMUNE_NETWORK_FOR_IGA_PRODUCTION	32	0.574798	1.791	0.00401606	0.0569658	0.992	199	tags=22%, list=1%, signal=22%
BOYLAN_MULTIPLE_MYELOMA_C_D_DN	229	0.414768	1.78908	0	0.0573346	0.993	1559	tags=25%, list=11%, signal=27%
GUTIERREZ_CHRONIC_LYMPHOCYTIC_LEUKEMIA_DN	50	0.52658	1.7887	0.00189753	0.0568369	0.994	1742	tags=32%, list=12%, signal=36%
DEURIG_T_CELL_PROLYMPHOCYTIC_LEUKEMIA_DN	267	0.409535	1.78246	0	0.0598847	0.995	3297	tags=31%, list=23%, signal=39%
REACTOME_THE_ROLE_OF_NEF_IN_HIV1_REPLICATION_AND_DISEASE_PATHOGENESIS	27	0.600196	1.78176	0	0.0595062	0.995	1123	tags=26%, list=8%, signal=28%
DACOSTA_UV_RESPONSE_VIA_ERCC3_DN	827	0.368862	1.78149	0	0.0589231	0.995	4494	tags=47%, list=31%, signal=64%
BASSO_CD40_SIGNALING_DN	59	0.504797	1.77428	0	0.0629341	0.995	1500	tags=29%, list=10%, signal=32%
PID_IL23_PATHWAY	28	0.590275	1.77346	0.00803213	0.0627183	0.995	399	tags=25%, list=3%, signal=26%
WANG_CLASSIC_ADIPOGENIC_TARGETS_OF_PPARG	24	0.61332	1.77246	0.00612245	0.062546	0.995	991	tags=29%, list=7%, signal=31%
KEGG_INOSITOL_PHOSPHATE_METABOLISM	51	0.525607	1.76689	0.00590551	0.0655209	0.997	4229	tags=61%, list=29%, signal=85%
JAATINEN_HEMATOPOIETIC_STEM_CELL_DN	182	0.426007	1.76345	0	0.066877	0.998	1357	tags=27%, list=9%, signal=29%
BILBAN_B_CLL_LPL_UP	59	0.500217	1.75754	0.00628931	0.0701636	0.998	1960	tags=29%, list=13%, signal=33%
REACTOME_NEF_MEDIATES_DOWN_MODULATION_OF_CELL_SURFACE_RECEPTORS_BY_RECRUITING_THEM_TO_CLATHRIN_ADAPTERS	20	0.623234	1.75683	0	0.0698455	0.998	298	tags=20%, list=2%, signal=20%
STEGER_ADIPOGENESIS_UP	21	0.605902	1.73851	0.010101	0.08265	1	1672	tags=38%, list=11%, signal=43%
ELVIDGE_HIF1A_TARGETS_UP	62	0.484477	1.71832	0.00194553	0.0996178	1	3405	tags=34%, list=23%, signal=44%
HAMAI_APOPTOSIS_VIA_TRAIL_UP	530	0.36849	1.71443	0	0.101836	1	4459	tags=47%, list=30%, signal=66%
KLEIN_TARGETS_OF_BCR_ABL1_FUSION	39	0.538354	1.71429	0.00211864	0.100852	1	2414	tags=36%, list=16%, signal=43%
GOLUB_ALL_VS_AML_UP	24	0.591301	1.71409	0.0105263	0.0999319	1	1955	tags=29%, list=13%, signal=34%
ZHENG_FOXP3_TARGETS_IN_THYMUS_UP	183	0.408765	1.71369	0	0.0993063	1	3530	tags=38%, list=24%, signal=50%
ONO_AML1_TARGETS_UP	22	0.599029	1.70893	0.00588235	0.103282	1	227	tags=23%, list=2%, signal=23%
SANA_RESPONSE_TO_IFNG_UP	63	0.48593	1.70628	0	0.104659	1	2198	tags=32%, list=15%, signal=37%
BOSCO_TH1_CYTOTOXIC_MODULE	82	0.462406	1.70446	0	0.105531	1	2053	tags=35%, list=14%, signal=41%
PID_IL12_STAT4_PATHWAY	28	0.568433	1.70202	0.00420168	0.106756	1	298	tags=21%, list=2%, signal=22%
BIOCARTA_PPARA_PATHWAY	55	0.495441	1.70167	0.00194175	0.10601	1	2257	tags=36%, list=15%, signal=43%
SMIRNOV_RESPONSE_TO_IR_2HR_DN	50	0.500597	1.69879	0.00585938	0.107908	1	3510	tags=50%, list=24%, signal=66%
RASHI_RESPONSE_TO_IONIZING_RADIATION_4	51	0.499438	1.69059	0.00193424	0.115342	1	1476	tags=24%, list=10%, signal=26%
DAZARD_UV_RESPONSE_CLUSTER_G6	142	0.41288	1.68855	0	0.11666	1	3778	tags=44%, list=26%, signal=59%
CROONQUIST_NRAS_SIGNALING_UP	34	0.540011	1.68415	0.00840336	0.120054	1	1703	tags=24%, list=12%, signal=27%
REACTOME_REGULATION_OF_KIT_SIGNALING	16	0.643759	1.6838	0.0182186	0.119305	1	2625	tags=50%, list=18%, signal=61%
KEGG_DRUG_METABOLISM_CYTOCHROME_P450	40	0.520094	1.68072	0.00204082	0.121619	1	1454	tags=30%, list=10%, signal=33%
ZHAN_MULTIPLE_MYELOMA_CD2_UP	38	0.528495	1.67608	0.00387597	0.125901	1	429	tags=13%, list=3%, signal=14%
BIOCARTA_MYOSIN_PATHWAY	28	0.568003	1.67269	0.0117647	0.128689	1	3404	tags=57%, list=23%, signal=74%
RAMASWAMY_METASTASIS_DN	50	0.487085	1.67187	0.00583658	0.128396	1	1038	tags=22%, list=7%, signal=24%
KIM_GERMINAL_CENTER_T_HELPER_UP	58	0.477962	1.66769	0.00618557	0.131802	1	3361	tags=48%, list=23%, signal=62%
VANASSE_BCL2_TARGETS_DN	65	0.469428	1.66584	0.00194932	0.13268	1	2159	tags=28%, list=15%, signal=32%
KEGG_GLYCEROLIPID_METABOLISM	45	0.498232	1.66261	0.00798403	0.135191	1	1917	tags=29%, list=13%, signal=33%
SILIGAN_TARGETS_OF_EWS_FLI1_FUSION_UP	15	0.649528	1.66158	0.0116505	0.135163	1	1056	tags=27%, list=7%, signal=29%
REACTOME_ION_CHANNEL_TRANSPORT	33	0.538811	1.65535	0.0127932	0.141479	1	2749	tags=42%, list=19%, signal=52%
SENGUPTA_NASOPHARYNGEAL_CARCINOMA_WITH_LMP1_DN	104	0.431182	1.65533	0.00424628	0.140265	1	1624	tags=34%, list=11%, signal=38%
REACTOME_APOPTOTIC_CLEAVAGE_OF_CELLULAR_PROTEINS	35	0.529536	1.65442	0.0125261	0.140066	1	3994	tags=51%, list=27%, signal=71%
GREENBAUM_E2A_TARGETS_DN	21	0.596764	1.65331	0.01417	0.140189	1	212	tags=19%, list=1%, signal=19%
LI_INDUCED_T_TO_NATURAL_KILLER_DN	105	0.42376	1.65072	0.00782779	0.142098	1	2015	tags=30%, list=14%, signal=34%
CUI_TCF21_TARGETS_2_DN	775	0.341849	1.65029	0	0.141459	1	3955	tags=43%, list=27%, signal=56%
KUROZUMI_RESPONSE_TO_ONCOCYTIC_VIRUS	38	0.506109	1.64872	0.0102041	0.142052	1	1020	tags=26%, list=7%, signal=28%
ZHAN_MULTIPLE_MYELOMA_PR_DN	42	0.511825	1.64728	0.00580271	0.142629	1	3316	tags=45%, list=23%, signal=58%
REACTOME_TRAF6_MEDIATED_IRF7_ACTIVATION	17	0.623297	1.64675	0.0182186	0.142008	1	3509	tags=59%, list=24%, signal=77%
REACTOME_PI_METABOLISM	46	0.492047	1.64327	0.0093985	0.145159	1	4337	tags=54%, list=30%, signal=77%
PID_PI3KCI_PATHWAY	48	0.48237	1.64008	0.0040568	0.147996	1	3207	tags=44%, list=22%, signal=56%
BIOCARTA_BCR_PATHWAY	33	0.536123	1.63959	0.0101626	0.147423	1	2625	tags=33%, list=18%, signal=41%
RUAN_RESPONSE_TO_TROGLITAZONE_UP	24	0.569877	1.63702	0.0237154	0.149693	1	1672	tags=38%, list=11%, signal=42%
BOYLAN_MULTIPLE_MYELOMA_C_CLUSTER_DN	29	0.536097	1.63616	0.017094	0.149439	1	1214	tags=31%, list=8%, signal=34%
MITSIADES_RESPONSE_TO_APLIDIN_DN	241	0.375962	1.63494	0	0.149794	1	4591	tags=46%, list=31%, signal=66%
KEGG_CELL_ADHESION_MOLECULES_CAMS	108	0.424664	1.63329	0	0.150488	1	1277	tags=20%, list=9%, signal=22%
KIM_PTEN_TARGETS_UP	16	0.621337	1.63068	0.0262097	0.152727	1	900	tags=31%, list=6%, signal=33%
ST_B_CELL_ANTIGEN_RECEPTOR	38	0.497047	1.62764	0.0161616	0.155417	1	3128	tags=37%, list=21%, signal=47%
KEGG_LONG_TERM_POTENTIATION	54	0.475218	1.62704	0.0102669	0.154874	1	2257	tags=31%, list=15%, signal=37%
KYNG_WERNER_SYNDROM_AND_NORMAL_AGING_UP	83	0.431714	1.62227	0.00209205	0.159605	1	1098	tags=12%, list=8%, signal=13%
LIN_SILENCED_BY_TUMOR_MICROENVIRONMENT	81	0.440564	1.62124	0.0119284	0.159607	1	1754	tags=28%, list=12%, signal=32%
MORI_IMMATURE_B_LYMPHOCYTE_UP	52	0.472934	1.62073	0.0143443	0.158989	1	2245	tags=31%, list=15%, signal=36%
SMID_BREAST_CANCER_RELAPSE_IN_PLEURA_DN	16	0.628212	1.61975	0.0133333	0.159084	1	1541	tags=38%, list=11%, signal=42%
MARSON_FOXP3_TARGETS_DN	49	0.480012	1.61931	0.00838574	0.158546	1	1545	tags=24%, list=11%, signal=27%
BIOCARTA_CXCR4_PATHWAY	22	0.560352	1.61901	0.0214008	0.157786	1	4229	tags=50%, list=29%, signal=70%
GENTLES_LEUKEMIC_STEM_CELL_UP	26	0.547887	1.61885	0.0142276	0.156908	1	1286	tags=35%, list=9%, signal=38%
PID_CXCR4_PATHWAY	100	0.427402	1.61755	0.00195312	0.157527	1	3275	tags=35%, list=22%, signal=45%
MADAN_DPPA4_TARGETS	25	0.547939	1.61432	0.0247934	0.160513	1	2600	tags=52%, list=18%, signal=63%
KEGG_ALLOGRAFT_REJECTION	18	0.599308	1.61304	0.0318725	0.161124	1	199	tags=17%, list=1%, signal=17%
SHEPARD_BMYB_TARGETS	57	0.46575	1.61081	0.0144928	0.163279	1	2479	tags=39%, list=17%, signal=46%
LIM_MAMMARY_LUMINAL_MATURE_UP	104	0.417491	1.60963	0.00395257	0.163578	1	2961	tags=37%, list=20%, signal=45%
MARIADASON_RESPONSE_TO_BUTYRATE_SULINDAC_6	46	0.483815	1.60572	0.0121951	0.167837	1	4288	tags=54%, list=29%, signal=77%
REACTOME_SYNTHESIS_OF_PIPS_AT_THE_PLASMA_MEMBRANE	30	0.5358	1.6057	0.0237624	0.166722	1	3182	tags=50%, list=22%, signal=64%
REACTOME_NITRIC_OXIDE_STIMULATES_GUANYLATE_CYCLASE	18	0.606495	1.60559	0.024	0.165749	1	3036	tags=67%, list=21%, signal=84%
BURTON_ADIPOGENESIS_12	33	0.517751	1.60313	0.0139165	0.167934	1	3417	tags=55%, list=23%, signal=71%
EGUCHI_CELL_CYCLE_RB1_TARGETS	23	0.562005	1.60191	0.0292398	0.168401	1	4288	tags=61%, list=29%, signal=86%
VANTVEER_BREAST_CANCER_BRCA1_UP	32	0.521622	1.60165	0.0188285	0.167622	1	2178	tags=22%, list=15%, signal=26%
BOYLAN_MULTIPLE_MYELOMA_PCA1_UP	91	0.421196	1.59885	0.00594059	0.17033	1	1382	tags=25%, list=9%, signal=28%
LUND_SILENCED_BY_METHYLATION	16	0.598492	1.59822	0.0204082	0.17007	1	0	tags=6%, list=0%, signal=6%
WENG_POR_TARGETS_GLOBAL_UP	16	0.605315	1.59666	0.030426	0.171137	1	3091	tags=38%, list=21%, signal=47%
GAVIN_FOXP3_TARGETS_CLUSTER_P3	146	0.392383	1.59646	0.00196078	0.170273	1	2015	tags=25%, list=14%, signal=28%
BIOCARTA_IL7_PATHWAY	17	0.606359	1.59407	0.028866	0.172528	1	2727	tags=53%, list=19%, signal=65%
GAVIN_FOXP3_TARGETS_CLUSTER_P6	88	0.430375	1.59402	0.00787402	0.171481	1	2978	tags=34%, list=20%, signal=43%
LEE_LIVER_CANCER_CIPROFIBRATE_UP	56	0.454845	1.59234	0.00828157	0.172625	1	1778	tags=29%, list=12%, signal=32%
KEGG_AUTOIMMUNE_THYROID_DISEASE	18	0.583356	1.58691	0.0283401	0.17923	1	199	tags=17%, list=1%, signal=17%
BIOCARTA_G2_PATHWAY	24	0.552638	1.58587	0.035343	0.179564	1	2978	tags=50%, list=20%, signal=63%
REACTOME_PLATELET_HOMEOSTASIS	62	0.452651	1.58565	0.0059761	0.178731	1	3036	tags=39%, list=21%, signal=49%
MARSON_FOXP3_CORE_DIRECT_TARGETS	18	0.594273	1.58006	0.0311203	0.185582	1	1097	tags=28%, list=7%, signal=30%
MAGRANGEAS_MULTIPLE_MYELOMA_IGG_VS_IGA_DN	22	0.54454	1.57909	0.0427184	0.185879	1	3278	tags=50%, list=22%, signal=64%
SANSOM_APC_TARGETS_DN	324	0.351791	1.57393	0	0.192351	1	1612	tags=21%, list=11%, signal=23%
SANDERSON_PPARA_TARGETS	15	0.601008	1.57211	0.03125	0.19393	1	1666	tags=33%, list=11%, signal=38%
REACTOME_CELL_DEATH_SIGNALLING_VIA_NRAGE_NRIF_AND_NADE	56	0.451513	1.5707	0.0122699	0.194709	1	3404	tags=39%, list=23%, signal=51%
REACTOME_INTERFERON_GAMMA_SIGNALING	51	0.462696	1.56531	0.0180361	0.201775	1	3327	tags=43%, list=23%, signal=56%
BROWNE_HCMV_INFECTION_30MIN_DN	113	0.397504	1.56311	0.003861	0.203897	1	3176	tags=36%, list=22%, signal=46%
BIOCARTA_CTCF_PATHWAY	23	0.545883	1.5621	0.0265655	0.20419	1	514	tags=13%, list=4%, signal=13%
ODONNELL_TARGETS_OF_MYC_AND_TFRC_UP	69	0.433053	1.56091	0.0118812	0.204931	1	3363	tags=41%, list=23%, signal=52%
REACTOME_FACTORS_INVOLVED_IN_MEGAKARYOCYTE_DEVELOPMENT_AND_PLATELET_PRODUCTION	93	0.410063	1.56021	0.0102669	0.204819	1	4033	tags=41%, list=28%, signal=56%
NIELSEN_GIST_VS_SYNOVIAL_SARCOMA_DN	16	0.586552	1.55611	0.0393701	0.209962	1	3807	tags=63%, list=26%, signal=84%
KYNG_DNA_DAMAGE_BY_GAMMA_RADIATION	73	0.419478	1.55364	0.0059761	0.212783	1	3221	tags=38%, list=22%, signal=49%
REACTOME_SIGNALING_BY_NOTCH1	66	0.42889	1.55274	0.0124481	0.212996	1	4562	tags=50%, list=31%, signal=72%
FINETTI_BREAST_CANCERS_KINOME_GRAY	15	0.59615	1.55012	0.039604	0.215876	1	5479	tags=87%, list=37%, signal=138%
PID_FAS_PATHWAY	36	0.490126	1.54917	0.0197239	0.216203	1	3285	tags=36%, list=22%, signal=46%
SENGUPTA_NASOPHARYNGEAL_CARCINOMA_DN	198	0.367643	1.54782	0	0.217288	1	1572	tags=20%, list=11%, signal=22%
BILD_CTNNB1_ONCOGENIC_SIGNATURE	74	0.425069	1.54653	0.0142566	0.218103	1	3647	tags=45%, list=25%, signal=59%
HELLER_HDAC_TARGETS_SILENCED_BY_METHYLATION_DN	244	0.353602	1.54358	0	0.221602	1	3271	tags=29%, list=22%, signal=36%
REICHERT_MITOSIS_LIN9_TARGETS	28	0.509623	1.543	0.0431211	0.221433	1	3079	tags=46%, list=21%, signal=59%
KEGG_TYPE_I_DIABETES_MELLITUS	27	0.515722	1.53953	0.035865	0.225981	1	490	tags=22%, list=3%, signal=23%
TERAMOTO_OPN_TARGETS_CLUSTER_7	16	0.58049	1.53855	0.055102	0.226454	1	3112	tags=44%, list=21%, signal=56%
REACTOME_SIGNALING_BY_THE_B_CELL_RECEPTOR_BCR	120	0.386426	1.53846	0.00609756	0.225362	1	875	tags=8%, list=6%, signal=9%
GAVIN_IL2_RESPONSIVE_FOXP3_TARGETS_UP	18	0.571755	1.53652	0.0506823	0.227422	1	1317	tags=33%, list=9%, signal=37%
PID_TRAIL_PATHWAY	24	0.536139	1.53356	0.0353635	0.231171	1	3285	tags=46%, list=22%, signal=59%
BIDUS_METASTASIS_UP	200	0.362974	1.5331	0.00207039	0.230828	1	4433	tags=40%, list=30%, signal=57%
RUAN_RESPONSE_TO_TNF_TROGLITAZONE_UP	17	0.564526	1.53267	0.0433884	0.230369	1	1672	tags=35%, list=11%, signal=40%
ZHAN_MULTIPLE_MYELOMA_CD1_AND_CD2_UP	76	0.423876	1.53224	0.0261044	0.229769	1	3199	tags=33%, list=22%, signal=42%
BIOCARTA_BCELLSURVIVAL_PATHWAY	16	0.596567	1.5285	0.0524272	0.235003	1	2213	tags=31%, list=15%, signal=37%
SABATES_COLORECTAL_ADENOMA_DN	208	0.361162	1.52842	0.00201613	0.233851	1	1589	tags=27%, list=11%, signal=30%
BIOCARTA_CREB_PATHWAY	25	0.534623	1.52713	0.0206612	0.234759	1	2625	tags=40%, list=18%, signal=49%
REACTOME_ACTIVATED_NOTCH1_TRANSMITS_SIGNAL_TO_THE_NUCLEUS	25	0.531208	1.52547	0.0366599	0.236482	1	1005	tags=20%, list=7%, signal=21%
ODONNELL_TFRC_TARGETS_DN	113	0.388059	1.52384	0.00592885	0.237953	1	3298	tags=38%, list=23%, signal=49%
YUAN_ZNF143_PARTNERS	20	0.553678	1.52088	0.0391753	0.24192	1	5605	tags=70%, list=38%, signal=113%
VANASSE_BCL2_TARGETS_UP	35	0.472981	1.52064	0.0237624	0.241075	1	2366	tags=51%, list=16%, signal=61%
KEGG_ADIPOCYTOKINE_SIGNALING_PATHWAY	60	0.42555	1.51707	0.0183673	0.245956	1	903	tags=18%, list=6%, signal=19%
REACTOME_SIGNALING_BY_NOTCH	97	0.399804	1.51706	0.00838574	0.244705	1	4473	tags=46%, list=31%, signal=66%
MOSERLE_IFNA_RESPONSE	23	0.528192	1.51476	0.0527383	0.247573	1	2118	tags=39%, list=14%, signal=46%
CAVARD_LIVER_CANCER_MALIGNANT_VS_BENIGN	27	0.515579	1.51371	0.0325203	0.248062	1	382	tags=15%, list=3%, signal=15%
BOSCO_ALLERGEN_INDUCED_TH2_ASSOCIATED_MODULE	134	0.37177	1.50865	0.00406504	0.255965	1	2139	tags=21%, list=15%, signal=24%
ZHAN_MULTIPLE_MYELOMA_CD1_VS_CD2_DN	44	0.454806	1.50759	0.028866	0.256644	1	2249	tags=32%, list=15%, signal=37%
PYEON_HPV_POSITIVE_TUMORS_UP	73	0.405794	1.50627	0.0136452	0.257864	1	2383	tags=27%, list=16%, signal=33%
BOYLAN_MULTIPLE_MYELOMA_C_UP	44	0.459669	1.50612	0.0331384	0.256778	1	3619	tags=36%, list=25%, signal=48%
REACTOME_APOPTOTIC_EXECUTION_PHASE	46	0.448518	1.50443	0.0355731	0.258542	1	4288	tags=52%, list=29%, signal=74%
PEDERSEN_METASTASIS_BY_ERBB2_ISOFORM_1	43	0.460978	1.50406	0.0203252	0.258011	1	1995	tags=33%, list=14%, signal=38%
KEGG_GRAFT_VERSUS_HOST_DISEASE	22	0.528016	1.50277	0.0323232	0.259149	1	490	tags=23%, list=3%, signal=23%
MIKKELSEN_MCV6_ICP_WITH_H3K27ME3	32	0.487567	1.50264	0.0333333	0.258094	1	2077	tags=38%, list=14%, signal=44%
REACTOME_PPARA_ACTIVATES_GENE_EXPRESSION	95	0.394474	1.50151	0.0118577	0.258809	1	3130	tags=33%, list=21%, signal=41%
RHEIN_ALL_GLUCOCORTICOID_THERAPY_UP	65	0.425038	1.5015	0.0177165	0.257603	1	1019	tags=17%, list=7%, signal=18%
KEGG_NATURAL_KILLER_CELL_MEDIATED_CYTOTOXICITY	85	0.398913	1.5006	0.01	0.25794	1	3223	tags=36%, list=22%, signal=46%
OUILLETTE_CLL_13Q14_DELETION_DN	51	0.438703	1.49814	0.0314465	0.261338	1	2032	tags=24%, list=14%, signal=27%
LEIN_LOCALIZED_TO_PROXIMAL_DENDRITES	27	0.506235	1.49795	0.0337972	0.26045	1	730	tags=19%, list=5%, signal=19%
RICKMAN_HEAD_AND_NECK_CANCER_C	54	0.430555	1.49678	0.0317797	0.26145	1	2490	tags=35%, list=17%, signal=42%
ZEMBUTSU_SENSITIVITY_TO_VINBLASTINE	15	0.583827	1.49602	0.061753	0.261627	1	3510	tags=73%, list=24%, signal=96%
WANG_RESPONSE_TO_GSK3_INHIBITOR_SB216763_UP	289	0.337221	1.4951	0	0.262146	1	2401	tags=24%, list=16%, signal=28%
HOFFMANN_IMMATURE_TO_MATURE_B_LYMPHOCYTE_UP	39	0.464915	1.4946	0.0401606	0.261884	1	2354	tags=31%, list=16%, signal=37%
BYSTROEM_CORRELATED_WITH_IL5_DN	61	0.42642	1.49073	0.0220441	0.267669	1	4305	tags=49%, list=29%, signal=69%
IVANOVA_HEMATOPOIESIS_STEM_CELL_SHORT_TERM	26	0.495819	1.49041	0.0380762	0.267046	1	3431	tags=46%, list=23%, signal=60%
CHANG_CYCLING_GENES	137	0.36966	1.48901	0.0056391	0.268461	1	4039	tags=39%, list=28%, signal=53%
CHOW_RASSF1_TARGETS_UP	26	0.502496	1.48704	0.0331263	0.270723	1	3657	tags=54%, list=25%, signal=72%
PETRETTO_HEART_MASS_QTL_CIS_UP	25	0.508549	1.48551	0.0424242	0.272586	1	401	tags=8%, list=3%, signal=8%
CHIARETTI_T_ALL_RELAPSE_PROGNOSIS	18	0.555918	1.48539	0.0649606	0.271608	1	2602	tags=33%, list=18%, signal=40%
ONO_FOXP3_TARGETS_UP	21	0.530862	1.48276	0.0654397	0.275605	1	630	tags=24%, list=4%, signal=25%
DING_LUNG_CANCER_BY_MUTATION_RATE	19	0.541375	1.48101	0.0688935	0.27761	1	2917	tags=47%, list=20%, signal=59%
OSADA_ASCL1_TARGETS_UP	41	0.454669	1.481	0.0355731	0.276406	1	1630	tags=34%, list=11%, signal=38%
BIOCARTA_GH_PATHWAY	26	0.503878	1.48039	0.0577689	0.276351	1	2812	tags=42%, list=19%, signal=52%
DAUER_STAT3_TARGETS_DN	41	0.459453	1.47998	0.0466926	0.275892	1	3193	tags=49%, list=22%, signal=62%
KYNG_DNA_DAMAGE_UP	199	0.351706	1.47924	0.00591716	0.275993	1	3134	tags=33%, list=21%, signal=41%
KEGG_VIRAL_MYOCARDITIS	48	0.436635	1.47868	0.046	0.275917	1	845	tags=15%, list=6%, signal=15%
LEIN_NEURON_MARKERS	60	0.415864	1.47762	0.0311891	0.276721	1	907	tags=18%, list=6%, signal=19%
CHIARETTI_T_ALL_REFRACTORY_TO_THERAPY	25	0.506949	1.47595	0.062753	0.278762	1	2015	tags=32%, list=14%, signal=37%
PARK_HSC_MARKERS	40	0.462158	1.47457	0.03125	0.280241	1	2331	tags=25%, list=16%, signal=30%
SCHLOSSER_MYC_TARGETS_AND_SERUM_RESPONSE_DN	46	0.436315	1.47278	0.0390144	0.282327	1	0	tags=2%, list=0%, signal=2%
BIOCARTA_CHEMICAL_PATHWAY	22	0.520746	1.47263	0.0649895	0.28141	1	3449	tags=41%, list=24%, signal=53%
BOQUEST_STEM_CELL_DN	197	0.350706	1.47137	0.00614754	0.282587	1	2741	tags=35%, list=19%, signal=42%
REACTOME_CHEMOKINE_RECEPTORS_BIND_CHEMOKINES	43	0.442908	1.46729	0.0396975	0.289293	1	909	tags=26%, list=6%, signal=27%
KEGG_PHENYLALANINE_METABOLISM	16	0.557521	1.46504	0.0729783	0.292648	1	1116	tags=31%, list=8%, signal=34%
SENGUPTA_NASOPHARYNGEAL_CARCINOMA_WITH_LMP1_UP	335	0.325463	1.46454	0.00183824	0.292525	1	3438	tags=36%, list=23%, signal=46%
KEGG_ERBB_SIGNALING_PATHWAY	79	0.400177	1.46394	0.0218688	0.292466	1	4272	tags=43%, list=29%, signal=60%
REACTOME_PRE_NOTCH_TRANSCRIPTION_AND_TRANSLATION	27	0.492576	1.4631	0.0480769	0.292859	1	2636	tags=41%, list=18%, signal=50%
VECCHI_GASTRIC_CANCER_EARLY_DN	281	0.330534	1.4625	0	0.292783	1	1683	tags=25%, list=11%, signal=27%
PID_ATM_PATHWAY	33	0.473901	1.46225	0.0589391	0.291976	1	3172	tags=36%, list=22%, signal=46%
BROWNE_INTERFERON_RESPONSIVE_GENES	59	0.418315	1.46191	0.0213592	0.291384	1	1435	tags=24%, list=10%, signal=26%
GARGALOVIC_RESPONSE_TO_OXIDIZED_PHOSPHOLIPIDS_YELLOW_UP	27	0.491431	1.46151	0.0541667	0.290836	1	2531	tags=41%, list=17%, signal=49%
THUM_SYSTOLIC_HEART_FAILURE_DN	189	0.346435	1.46015	0.00558659	0.292284	1	3414	tags=34%, list=23%, signal=44%
PENG_LEUCINE_DEPRIVATION_UP	125	0.369395	1.45811	0.00990099	0.295087	1	1992	tags=18%, list=14%, signal=20%
HELLER_HDAC_TARGETS_DN	256	0.332401	1.45719	0.00204082	0.295624	1	3327	tags=29%, list=23%, signal=37%
STARK_PREFRONTAL_CORTEX_22Q11_DELETION_UP	171	0.348506	1.45662	0.00606061	0.29556	1	4156	tags=42%, list=28%, signal=57%
CHANDRAN_METASTASIS_UP	185	0.347916	1.45597	0.00393701	0.295773	1	3065	tags=29%, list=21%, signal=36%
PUJANA_BRCA2_PCC_NETWORK	388	0.320002	1.45417	0	0.298121	1	3918	tags=35%, list=27%, signal=46%
ICHIBA_GRAFT_VERSUS_HOST_DISEASE_D7_DN	33	0.474979	1.45176	0.0462777	0.301592	1	2166	tags=36%, list=15%, signal=43%
HUANG_GATA2_TARGETS_DN	66	0.400492	1.45115	0.0366795	0.301576	1	3548	tags=38%, list=24%, signal=50%
GAVIN_FOXP3_TARGETS_CLUSTER_P2	72	0.397936	1.45076	0.0261044	0.301081	1	2600	tags=33%, list=18%, signal=40%
PID_INTEGRIN_CS_PATHWAY	25	0.502064	1.45075	0.0707071	0.299902	1	2426	tags=40%, list=17%, signal=48%
KONDO_PROSTATE_CANCER_HCP_WITH_H3K27ME3	69	0.40438	1.45013	0.039916	0.299864	1	2498	tags=28%, list=17%, signal=33%
REACTOME_GRB2_EVENTS_IN_ERBB2_SIGNALING	19	0.530799	1.44917	0.0696202	0.300432	1	3995	tags=37%, list=27%, signal=51%
KYNG_NORMAL_AGING_DN	26	0.497571	1.4489	0.0500963	0.299744	1	2502	tags=35%, list=17%, signal=42%
CEBALLOS_TARGETS_OF_TP53_AND_MYC_DN	34	0.465591	1.44633	0.0490196	0.303591	1	3114	tags=38%, list=21%, signal=48%
BIOCARTA_KERATINOCYTE_PATHWAY	42	0.450961	1.44592	0.0557851	0.303215	1	3285	tags=36%, list=22%, signal=46%
PEDERSEN_METASTASIS_BY_ERBB2_ISOFORM_6	24	0.492886	1.44521	0.0641283	0.303568	1	920	tags=33%, list=6%, signal=36%
MARTINEZ_RESPONSE_TO_TRABECTEDIN	48	0.424326	1.44507	0.0481928	0.302677	1	3481	tags=38%, list=24%, signal=49%
BIOCARTA_TEL_PATHWAY	18	0.530936	1.4447	0.0805785	0.302233	1	2354	tags=39%, list=16%, signal=46%
MIKKELSEN_IPS_ICP_WITH_H3K27ME3	25	0.488622	1.44258	0.06917	0.305238	1	1631	tags=36%, list=11%, signal=40%
THEILGAARD_NEUTROPHIL_AT_SKIN_WOUND_DN	218	0.340425	1.44241	0.00206186	0.304457	1	3320	tags=33%, list=23%, signal=42%
ELVIDGE_HIF1A_AND_HIF2A_TARGETS_UP	37	0.453613	1.43926	0.0559846	0.309293	1	4042	tags=41%, list=28%, signal=56%
LIU_PROSTATE_CANCER_UP	82	0.392107	1.43806	0.0400802	0.310586	1	979	tags=13%, list=7%, signal=14%
REACTOME_RAP1_SIGNALLING	15	0.553034	1.43527	0.105364	0.314937	1	2149	tags=33%, list=15%, signal=39%
REACTOME_ADAPTIVE_IMMUNE_SYSTEM	465	0.307866	1.43526	0.00210526	0.313783	1	1414	tags=11%, list=10%, signal=12%
NIELSEN_GIST	87	0.377636	1.43479	0.0368932	0.313681	1	3968	tags=43%, list=27%, signal=58%
PID_ALPHA_SYNUCLEIN_PATHWAY	30	0.476185	1.43348	0.0545455	0.315315	1	1217	tags=23%, list=8%, signal=25%
BERENJENO_TRANSFORMED_BY_RHOA_FOREVER_DN	31	0.467624	1.43271	0.0557769	0.315712	1	1358	tags=32%, list=9%, signal=35%
GEORGES_TARGETS_OF_MIR192_AND_MIR215	762	0.299366	1.43004	0	0.320072	1	3390	tags=30%, list=23%, signal=37%
KONG_E2F3_TARGETS	90	0.379671	1.42888	0.0189474	0.321408	1	4514	tags=46%, list=31%, signal=65%
MIKKELSEN_MEF_HCP_WITH_H3_UNMETHYLATED	90	0.375375	1.42873	0.0324544	0.3206	1	2237	tags=33%, list=15%, signal=39%
KANG_DOXORUBICIN_RESISTANCE_UP	53	0.410517	1.42849	0.0412574	0.319869	1	4288	tags=47%, list=29%, signal=66%
XU_HGF_TARGETS_INDUCED_BY_AKT1_48HR_DN	21	0.511527	1.42835	0.0715667	0.318992	1	2456	tags=57%, list=17%, signal=69%
LEE_EARLY_T_LYMPHOCYTE_UP	87	0.378165	1.42656	0.0200401	0.321632	1	3756	tags=40%, list=26%, signal=54%
DURCHDEWALD_SKIN_CARCINOGENESIS_DN	246	0.329344	1.42565	0.00742115	0.322459	1	2634	tags=27%, list=18%, signal=33%
KEGG_VASCULAR_SMOOTH_MUSCLE_CONTRACTION	92	0.382449	1.42471	0.0305927	0.32347	1	3086	tags=39%, list=21%, signal=49%
FINAK_BREAST_CANCER_SDPP_SIGNATURE	19	0.519462	1.42448	0.0811966	0.322767	1	1282	tags=32%, list=9%, signal=35%
ACEVEDO_LIVER_CANCER_WITH_H3K9ME3_DN	60	0.402801	1.42423	0.0368217	0.322133	1	4067	tags=48%, list=28%, signal=67%
TAKEDA_TARGETS_OF_NUP98_HOXA9_FUSION_16D_UP	133	0.355714	1.42376	0.0289017	0.321986	1	1435	tags=24%, list=10%, signal=26%
NIKOLSKY_BREAST_CANCER_15Q26_AMPLICON	17	0.534797	1.42364	0.0612245	0.321073	1	1683	tags=24%, list=11%, signal=27%
KOINUMA_COLON_CANCER_MSI_UP	16	0.536035	1.42244	0.075431	0.322342	1	54	tags=13%, list=0%, signal=13%
BASSO_CD40_SIGNALING_UP	92	0.380958	1.42242	0.0255403	0.321243	1	3180	tags=29%, list=22%, signal=37%
PID_PLK1_PATHWAY	44	0.426763	1.41676	0.0507099	0.332015	1	4133	tags=36%, list=28%, signal=51%
REACTOME_G_ALPHA_I_SIGNALLING_EVENTS	123	0.355594	1.41621	0.0176471	0.331911	1	1037	tags=20%, list=7%, signal=22%
SENGUPTA_EBNA1_ANTICORRELATED	122	0.359003	1.41582	0.0273723	0.331515	1	2453	tags=21%, list=17%, signal=25%
REACTOME_REGULATION_OF_BETA_CELL_DEVELOPMENT	28	0.465597	1.41524	0.0900383	0.331603	1	1887	tags=39%, list=13%, signal=45%
BIOCARTA_ECM_PATHWAY	22	0.501731	1.41429	0.0843373	0.332476	1	2213	tags=27%, list=15%, signal=32%
BIOCARTA_PAR1_PATHWAY	36	0.445236	1.41277	0.0573614	0.334584	1	3404	tags=47%, list=23%, signal=61%
PID_EPHA_FWDPATHWAY	31	0.460572	1.41109	0.0708502	0.336965	1	2434	tags=32%, list=17%, signal=39%
KEGG_CHEMOKINE_SIGNALING_PATHWAY	160	0.341005	1.4104	0.00990099	0.337293	1	3275	tags=36%, list=22%, signal=45%
KYNG_WERNER_SYNDROM_DN	24	0.491148	1.40986	0.0655738	0.337201	1	4041	tags=50%, list=28%, signal=69%
IWANAGA_CARCINOGENESIS_BY_KRAS_PTEN_DN	294	0.319549	1.40912	0.00394477	0.337584	1	3718	tags=37%, list=25%, signal=49%
LI_ADIPOGENESIS_BY_ACTIVATED_PPARG	17	0.522117	1.40876	0.0794574	0.337237	1	1568	tags=47%, list=11%, signal=53%
ZWANG_TRANSIENTLY_UP_BY_2ND_EGF_PULSE_ONLY	817	0.290797	1.40721	0	0.339677	1	1551	tags=19%, list=11%, signal=20%
BAKKER_FOXO3_TARGETS_UP	57	0.404873	1.40662	0.0645161	0.33979	1	3038	tags=30%, list=21%, signal=37%
DOANE_BREAST_CANCER_CLASSES_UP	58	0.399945	1.40548	0.05	0.341116	1	801	tags=21%, list=5%, signal=22%
LEE_CALORIE_RESTRICTION_MUSCLE_DN	46	0.422961	1.40498	0.0423387	0.341123	1	180	tags=4%, list=1%, signal=4%
VERHAAK_AML_WITH_NPM1_MUTATED_DN	213	0.327696	1.40468	0.00984252	0.340634	1	1519	tags=19%, list=10%, signal=21%
CHANDRAN_METASTASIS_TOP50_UP	35	0.452177	1.40323	0.0658683	0.342709	1	3887	tags=49%, list=27%, signal=66%
REACTOME_PEROXISOMAL_LIPID_METABOLISM	18	0.526765	1.40314	0.113169	0.341812	1	2019	tags=33%, list=14%, signal=39%
REACTOME_FATTY_ACID_TRIACYLGLYCEROL_AND_KETONE_BODY_METABOLISM	156	0.340307	1.40288	0.0159363	0.341176	1	2810	tags=27%, list=19%, signal=33%
YANG_MUC2_TARGETS_DUODENUM_3MO_DN	17	0.530181	1.40251	0.102296	0.340844	1	2090	tags=41%, list=14%, signal=48%
WEST_ADRENOCORTICAL_CARCINOMA_VS_ADENOMA_UP	17	0.528419	1.40195	0.112051	0.340894	1	2994	tags=47%, list=20%, signal=59%
SIG_PIP3_SIGNALING_IN_B_LYMPHOCYTES	34	0.447272	1.40176	0.0788462	0.340196	1	2414	tags=44%, list=16%, signal=53%
MARSON_BOUND_BY_FOXP3_STIMULATED	891	0.287513	1.40079	0	0.341165	1	3507	tags=27%, list=24%, signal=34%
REACTOME_PRE_NOTCH_EXPRESSION_AND_PROCESSING	41	0.427792	1.39859	0.073922	0.34503	1	2749	tags=34%, list=19%, signal=42%
REACTOME_INWARDLY_RECTIFYING_K_CHANNELS	19	0.50537	1.39841	0.0925926	0.344272	1	1397	tags=32%, list=10%, signal=35%
SMID_BREAST_CANCER_RELAPSE_IN_LUNG_DN	29	0.464997	1.39833	0.0826923	0.343334	1	1925	tags=38%, list=13%, signal=44%
TONKS_TARGETS_OF_RUNX1_RUNX1T1_FUSION_HSC_DN	159	0.340302	1.39714	0.0224033	0.344677	1	1703	tags=25%, list=12%, signal=27%
MIKKELSEN_ES_HCP_WITH_H3_UNMETHYLATED	27	0.471015	1.39613	0.104126	0.345595	1	2016	tags=41%, list=14%, signal=47%
CHIBA_RESPONSE_TO_TSA_DN	22	0.496727	1.39488	0.0912863	0.347108	1	4095	tags=64%, list=28%, signal=88%
REACTOME_PLC_BETA_MEDIATED_EVENTS	39	0.423388	1.39477	0.0901288	0.346248	1	3101	tags=38%, list=21%, signal=49%
STARK_HYPPOCAMPUS_22Q11_DELETION_UP	44	0.429548	1.39469	0.0543689	0.345322	1	3898	tags=48%, list=27%, signal=65%
WHITFIELD_CELL_CYCLE_G2	158	0.338945	1.39466	0.0232108	0.344265	1	4216	tags=41%, list=29%, signal=57%
LEE_DOUBLE_POLAR_THYMOCYTE	18	0.519813	1.39462	0.0844794	0.343279	1	1193	tags=28%, list=8%, signal=30%
RIGGI_EWING_SARCOMA_PROGENITOR_UP	357	0.307658	1.39364	0.00199203	0.344143	1	1741	tags=24%, list=12%, signal=27%
SMID_BREAST_CANCER_RELAPSE_IN_BRAIN_UP	31	0.452925	1.39191	0.0925553	0.346741	1	826	tags=19%, list=6%, signal=20%
ST_FAS_SIGNALING_PATHWAY	62	0.394219	1.38997	0.0628684	0.350084	1	3995	tags=35%, list=27%, signal=49%
KEGG_ARRHYTHMOGENIC_RIGHT_VENTRICULAR_CARDIOMYOPATHY_ARVC	57	0.405905	1.38979	0.0514851	0.349432	1	2749	tags=35%, list=19%, signal=43%
SHEDDEN_LUNG_CANCER_GOOD_SURVIVAL_A12	201	0.331118	1.38946	0.0193798	0.349046	1	1593	tags=19%, list=11%, signal=21%
SCHLOSSER_MYC_TARGETS_AND_SERUM_RESPONSE_UP	46	0.417238	1.38845	0.0570902	0.350142	1	0	tags=2%, list=0%, signal=2%
REACTOME_GLUTATHIONE_CONJUGATION	23	0.493058	1.38843	0.0935551	0.34909	1	1852	tags=26%, list=13%, signal=30%
LU_IL4_SIGNALING	89	0.372393	1.38841	0.0426357	0.348069	1	2765	tags=26%, list=19%, signal=32%
MOREIRA_RESPONSE_TO_TSA_DN	18	0.521554	1.38821	0.112245	0.34745	1	780	tags=22%, list=5%, signal=23%
BIOCARTA_CCR3_PATHWAY	19	0.513872	1.38795	0.0899582	0.346902	1	3298	tags=47%, list=23%, signal=61%
ONDER_CDH1_TARGETS_2_DN	388	0.306182	1.38727	0.00393701	0.347233	1	2492	tags=29%, list=17%, signal=34%
WAMUNYOKOLI_OVARIAN_CANCER_GRADES_1_2_UP	129	0.34804	1.38599	0.0182556	0.348861	1	3574	tags=33%, list=24%, signal=44%
YAUCH_HEDGEHOG_SIGNALING_PARACRINE_DN	149	0.342402	1.38555	0.032	0.348719	1	1270	tags=20%, list=9%, signal=22%
FIRESTEIN_CTNNB1_PATHWAY	29	0.454828	1.38172	0.0929752	0.355919	1	4411	tags=59%, list=30%, signal=84%
KEGG_CYSTEINE_AND_METHIONINE_METABOLISM	27	0.4529	1.38063	0.0755102	0.357229	1	674	tags=7%, list=5%, signal=8%
TAVAZOIE_METASTASIS	69	0.383734	1.37732	0.0592885	0.363522	1	1899	tags=35%, list=13%, signal=40%
PUJANA_ATM_PCC_NETWORK	1219	0.276813	1.37591	0	0.365582	1	3554	tags=27%, list=24%, signal=33%
BIOCARTA_MCALPAIN_PATHWAY	21	0.494604	1.37576	0.0868644	0.364815	1	864	tags=19%, list=6%, signal=20%
RICKMAN_TUMOR_DIFFERENTIATED_WELL_VS_POORLY_UP	214	0.322819	1.3757	0.0214425	0.363836	1	4366	tags=43%, list=30%, signal=61%
BIOCARTA_HCMV_PATHWAY	17	0.515462	1.37461	0.126923	0.365248	1	2704	tags=35%, list=18%, signal=43%
KEGG_PANCREATIC_CANCER	70	0.383725	1.37416	0.0411523	0.365137	1	3205	tags=36%, list=22%, signal=46%
KEGG_RETINOL_METABOLISM	26	0.453772	1.37336	0.0974659	0.365858	1	1300	tags=38%, list=9%, signal=42%
MILI_PSEUDOPODIA_HAPTOTAXIS_UP	478	0.296361	1.3719	0.00772201	0.368103	1	4668	tags=38%, list=32%, signal=54%
OSMAN_BLADDER_CANCER_UP	377	0.302619	1.37048	0.00965251	0.370112	1	3522	tags=29%, list=24%, signal=38%
XU_HGF_TARGETS_REPRESSED_BY_AKT1_DN	61	0.384349	1.37037	0.0559846	0.369273	1	1888	tags=31%, list=13%, signal=36%
HOSHIDA_LIVER_CANCER_LATE_RECURRENCE_UP	56	0.400042	1.36869	0.0747475	0.372022	1	1117	tags=18%, list=8%, signal=19%
PID_VEGFR1_2_PATHWAY	69	0.378423	1.36794	0.0451866	0.372604	1	3852	tags=35%, list=26%, signal=47%
LEE_LIVER_CANCER_ACOX1_UP	59	0.391527	1.36719	0.072549	0.373157	1	2020	tags=27%, list=14%, signal=31%
WORSCHECH_TUMOR_EVASION_AND_TOLEROGENICITY_UP	22	0.468711	1.36546	0.112705	0.37591	1	1979	tags=36%, list=14%, signal=42%
REACTOME_AMINO_ACID_TRANSPORT_ACROSS_THE_PLASMA_MEMBRANE	26	0.457778	1.36305	0.113772	0.380547	1	1658	tags=27%, list=11%, signal=30%
CROONQUIST_IL6_DEPRIVATION_UP	16	0.525979	1.36294	0.11306	0.379698	1	2	tags=6%, list=0%, signal=6%
ZHAN_MULTIPLE_MYELOMA_MF_DN	32	0.425669	1.36252	0.0958084	0.379522	1	2973	tags=44%, list=20%, signal=55%
SESTO_RESPONSE_TO_UV_C2	50	0.40526	1.36073	0.0907298	0.382429	1	4149	tags=48%, list=28%, signal=67%
DE_YY1_TARGETS_DN	90	0.359362	1.36029	0.0607843	0.382313	1	4557	tags=50%, list=31%, signal=72%
ONO_AML1_TARGETS_DN	35	0.429314	1.35959	0.106719	0.382911	1	2126	tags=31%, list=15%, signal=37%
URS_ADIPOCYTE_DIFFERENTIATION_UP	67	0.381409	1.35928	0.0687623	0.382536	1	1278	tags=28%, list=9%, signal=31%
SABATES_COLORECTAL_ADENOMA_SIZE_UP	18	0.494608	1.35767	0.115385	0.385123	1	1347	tags=33%, list=9%, signal=37%
IZADPANAH_STEM_CELL_ADIPOSE_VS_BONE_UP	109	0.348173	1.35666	0.0357853	0.386306	1	2121	tags=22%, list=14%, signal=26%
PID_TNF_PATHWAY	46	0.413628	1.35516	0.0903733	0.388818	1	3285	tags=28%, list=22%, signal=36%
KONDO_EZH2_TARGETS	191	0.31972	1.35502	0.0270793	0.388062	1	2445	tags=23%, list=17%, signal=27%
YANG_BREAST_CANCER_ESR1_BULK_UP	24	0.466034	1.35425	0.117878	0.388764	1	3889	tags=46%, list=27%, signal=62%
WIERENGA_STAT5A_TARGETS_DN	166	0.329291	1.35376	0.0203666	0.388881	1	2947	tags=28%, list=20%, signal=34%
GENTILE_RESPONSE_CLUSTER_D3	58	0.386768	1.35348	0.0616016	0.388463	1	3788	tags=29%, list=26%, signal=39%
MAYBURD_RESPONSE_TO_L663536_UP	24	0.467355	1.35334	0.112	0.387802	1	2319	tags=25%, list=16%, signal=30%
NGUYEN_NOTCH1_TARGETS_UP	27	0.463269	1.35326	0.125541	0.386958	1	1482	tags=22%, list=10%, signal=25%
ICHIBA_GRAFT_VERSUS_HOST_DISEASE_35D_DN	40	0.420705	1.35323	0.0965795	0.385957	1	3503	tags=52%, list=24%, signal=69%
BIOCARTA_P53HYPOXIA_PATHWAY	22	0.481802	1.35307	0.121514	0.385283	1	2836	tags=41%, list=19%, signal=51%
LEE_RECENT_THYMIC_EMIGRANT	191	0.320523	1.35206	0.00996016	0.38657	1	3663	tags=34%, list=25%, signal=44%
PENG_RAPAMYCIN_RESPONSE_UP	173	0.325011	1.35163	0.0245747	0.386446	1	2098	tags=21%, list=14%, signal=24%
MIKKELSEN_IPS_ICP_WITH_H3K4ME3_AND_H327ME3	81	0.366512	1.35098	0.0629921	0.38693	1	1997	tags=32%, list=14%, signal=37%
SHEN_SMARCA2_TARGETS_UP	401	0.29651	1.35047	0.00198413	0.387084	1	4651	tags=37%, list=32%, signal=53%
DACOSTA_UV_RESPONSE_VIA_ERCC3_XPCS_DN	84	0.365061	1.35021	0.0622568	0.386697	1	3734	tags=48%, list=26%, signal=64%
PID_NETRIN_PATHWAY	30	0.435999	1.3498	0.0954274	0.386559	1	2225	tags=27%, list=15%, signal=31%
KEGG_CYTOKINE_CYTOKINE_RECEPTOR_INTERACTION	179	0.324479	1.34901	0.0204918	0.387351	1	1622	tags=21%, list=11%, signal=24%
MASSARWEH_RESPONSE_TO_ESTRADIOL	55	0.392094	1.34808	0.0753968	0.388596	1	2465	tags=31%, list=17%, signal=37%
BIOCARTA_HIVNEF_PATHWAY	55	0.396732	1.34793	0.0848861	0.387924	1	3449	tags=36%, list=24%, signal=47%
BAUS_TFF2_TARGETS_UP	28	0.450828	1.34778	0.101695	0.387248	1	1020	tags=21%, list=7%, signal=23%
MAYBURD_RESPONSE_TO_L663536_DN	48	0.400029	1.34727	0.0761719	0.387451	1	0	tags=2%, list=0%, signal=2%
MCBRYAN_PUBERTAL_BREAST_3_4WK_DN	31	0.441705	1.34686	0.0981595	0.387307	1	2500	tags=32%, list=17%, signal=39%
BIOCARTA_EGF_PATHWAY	30	0.439363	1.34628	0.103093	0.387642	1	4626	tags=53%, list=32%, signal=78%
REACTOME_LOSS_OF_NLP_FROM_MITOTIC_CENTROSOMES	55	0.38716	1.34547	0.0811404	0.388399	1	3907	tags=42%, list=27%, signal=57%
GENTILE_UV_LOW_DOSE_DN	62	0.381732	1.34488	0.0674374	0.388775	1	2490	tags=29%, list=17%, signal=35%
PEDERSEN_METASTASIS_BY_ERBB2_ISOFORM_7	345	0.297912	1.34332	0.0136187	0.391288	1	2931	tags=29%, list=20%, signal=35%
PYEON_CANCER_HEAD_AND_NECK_VS_CERVICAL_UP	159	0.321598	1.34245	0.0372671	0.392371	1	5057	tags=55%, list=35%, signal=83%
OHGUCHI_LIVER_HNF4A_TARGETS_UP	39	0.411262	1.34224	0.0890269	0.391836	1	1409	tags=26%, list=10%, signal=28%
DELPUECH_FOXO3_TARGETS_DN	35	0.423726	1.34217	0.103093	0.390928	1	2588	tags=37%, list=18%, signal=45%
ZHAN_MULTIPLE_MYELOMA_CD2_DN	42	0.408373	1.33796	0.0939457	0.399802	1	444	tags=7%, list=3%, signal=7%
HEDENFALK_BREAST_CANCER_BRACX_DN	19	0.48085	1.33736	0.135484	0.400034	1	2070	tags=32%, list=14%, signal=37%
TORCHIA_TARGETS_OF_EWSR1_FLI1_FUSION_UP	239	0.308253	1.33708	0.0216963	0.399612	1	3056	tags=32%, list=21%, signal=40%
PID_KIT_PATHWAY	49	0.393392	1.33662	0.0882957	0.399682	1	2686	tags=33%, list=18%, signal=40%
KRIGE_RESPONSE_TO_TOSEDOSTAT_24HR_UP	657	0.281281	1.33634	0	0.399323	1	3997	tags=37%, list=27%, signal=48%
KEGG_LEISHMANIA_INFECTION	57	0.377429	1.33608	0.0690979	0.398916	1	1339	tags=16%, list=9%, signal=17%
TOMLINS_METASTASIS_DN	17	0.498321	1.33449	0.124236	0.401611	1	1888	tags=35%, list=13%, signal=40%
BROWNE_HCMV_INFECTION_2HR_DN	47	0.402447	1.33389	0.0901467	0.402005	1	2379	tags=36%, list=16%, signal=43%
HELLER_SILENCED_BY_METHYLATION_DN	87	0.35994	1.33332	0.0584795	0.402327	1	1939	tags=24%, list=13%, signal=28%
SMID_BREAST_CANCER_ERBB2_UP	110	0.338428	1.33298	0.0442656	0.40213	1	2184	tags=24%, list=15%, signal=28%
REACTOME_SIGNALING_BY_FGFR1_FUSION_MUTANTS	18	0.495748	1.33234	0.12395	0.402729	1	5002	tags=72%, list=34%, signal=110%
ZEMBUTSU_SENSITIVITY_TO_VINCRISTINE	16	0.505388	1.33225	0.132812	0.401925	1	1038	tags=31%, list=7%, signal=34%
REACTOME_P75_NTR_RECEPTOR_MEDIATED_SIGNALLING	75	0.367914	1.33143	0.0622407	0.402866	1	3663	tags=33%, list=25%, signal=44%
FIGUEROA_AML_METHYLATION_CLUSTER_5_DN	36	0.422192	1.33095	0.0986193	0.402964	1	1672	tags=33%, list=11%, signal=38%
PID_RAS_PATHWAY	28	0.443504	1.33091	0.115385	0.402062	1	3046	tags=39%, list=21%, signal=50%
HOEBEKE_LYMPHOID_STEM_CELL_UP	87	0.354235	1.33066	0.0686275	0.401605	1	2831	tags=33%, list=19%, signal=41%
BAE_BRCA1_TARGETS_DN	29	0.435697	1.33055	0.127273	0.400878	1	3176	tags=38%, list=22%, signal=48%
MYLLYKANGAS_AMPLIFICATION_HOT_SPOT_23	18	0.482857	1.33047	0.153693	0.400046	1	3771	tags=44%, list=26%, signal=60%
BIOCARTA_AKT_PATHWAY	20	0.478927	1.32978	0.114398	0.40067	1	3672	tags=45%, list=25%, signal=60%
HOFMANN_CELL_LYMPHOMA_UP	42	0.409692	1.32885	0.103792	0.401719	1	1781	tags=24%, list=12%, signal=27%
GARGALOVIC_RESPONSE_TO_OXIDIZED_PHOSPHOLIPIDS_GREY_DN	59	0.378667	1.3286	0.0910931	0.401372	1	2073	tags=31%, list=14%, signal=35%
BURTON_ADIPOGENESIS_11	53	0.389819	1.32607	0.109127	0.406367	1	4138	tags=36%, list=28%, signal=50%
COULOUARN_TEMPORAL_TGFB1_SIGNATURE_UP	101	0.347386	1.32606	0.0552147	0.405402	1	3677	tags=30%, list=25%, signal=39%
MIKKELSEN_MEF_ICP_WITH_H3K27ME3	97	0.346653	1.32557	0.0826613	0.405569	1	2372	tags=35%, list=16%, signal=42%
RUAN_RESPONSE_TO_TNF_DN	82	0.35387	1.32486	0.0683594	0.406224	1	3126	tags=38%, list=21%, signal=48%
IGARASHI_ATF4_TARGETS_DN	82	0.353375	1.3234	0.0746562	0.408648	1	2909	tags=33%, list=20%, signal=41%
MELLMAN_TUT1_TARGETS_UP	18	0.491121	1.32321	0.117647	0.408091	1	3740	tags=44%, list=26%, signal=60%
TAKEDA_TARGETS_OF_NUP98_HOXA9_FUSION_6HR_UP	67	0.365057	1.32113	0.0724346	0.412014	1	2688	tags=34%, list=18%, signal=42%
KEGG_GLIOMA	59	0.379121	1.32099	0.0701403	0.41131	1	3223	tags=39%, list=22%, signal=50%
TAKEDA_TARGETS_OF_NUP98_HOXA9_FUSION_10D_UP	147	0.324384	1.32064	0.0568421	0.411032	1	1883	tags=25%, list=13%, signal=29%
SAGIV_CD24_TARGETS_UP	21	0.466494	1.3206	0.153996	0.410136	1	2729	tags=43%, list=19%, signal=53%
BERNARD_PPAPDC1B_TARGETS_DN	50	0.387058	1.3204	0.0956175	0.409636	1	2526	tags=30%, list=17%, signal=36%
REACTOME_NEURONAL_SYSTEM	181	0.31518	1.31882	0.0293542	0.412457	1	2086	tags=24%, list=14%, signal=28%
DUTTA_APOPTOSIS_VIA_NFKB	29	0.438303	1.31767	0.10978	0.41435	1	2797	tags=38%, list=19%, signal=47%
PICCALUGA_ANGIOIMMUNOBLASTIC_LYMPHOMA_DN	127	0.33007	1.31732	0.046332	0.414231	1	3682	tags=34%, list=25%, signal=45%
PID_GLYPICAN_1PATHWAY	24	0.441711	1.31626	0.123016	0.415671	1	1129	tags=17%, list=8%, signal=18%
KEGG_GLYCEROPHOSPHOLIPID_METABOLISM	67	0.369805	1.31422	0.0688259	0.41955	1	1602	tags=19%, list=11%, signal=22%
RAO_BOUND_BY_SALL4_ISOFORM_A	127	0.332745	1.31358	0.0547945	0.420159	1	2151	tags=22%, list=15%, signal=26%
BOYLAN_MULTIPLE_MYELOMA_D_CLUSTER_DN	40	0.403199	1.31351	0.126531	0.419346	1	2947	tags=35%, list=20%, signal=44%
WANG_ESOPHAGUS_CANCER_VS_NORMAL_DN	95	0.345652	1.31314	0.0549242	0.419217	1	1759	tags=13%, list=12%, signal=14%
PID_IL2_PI3K_PATHWAY	33	0.428767	1.31207	0.136456	0.420796	1	2625	tags=27%, list=18%, signal=33%
MELLMAN_TUT1_TARGETS_DN	43	0.393251	1.31134	0.108652	0.42157	1	2576	tags=26%, list=18%, signal=31%
REACTOME_SIGNALING_BY_RHO_GTPASES	108	0.340046	1.31132	0.0724346	0.420639	1	3809	tags=38%, list=26%, signal=51%
GRABARCZYK_BCL11B_TARGETS_UP	68	0.371872	1.30963	0.10119	0.423698	1	1786	tags=24%, list=12%, signal=27%
REACTOME_GPCR_DOWNSTREAM_SIGNALING	310	0.296185	1.30857	0.0189394	0.425212	1	2028	tags=24%, list=14%, signal=27%
BERTUCCI_MEDULLARY_VS_DUCTAL_BREAST_CANCER_UP	180	0.311449	1.30846	0.0315582	0.424511	1	2768	tags=26%, list=19%, signal=32%
GARGALOVIC_RESPONSE_TO_OXIDIZED_PHOSPHOLIPIDS_RED_DN	23	0.450488	1.30832	0.13253	0.423846	1	2608	tags=39%, list=18%, signal=48%
MOLENAAR_TARGETS_OF_CCND1_AND_CDK4_DN	54	0.38105	1.30766	0.0880503	0.424446	1	2784	tags=33%, list=19%, signal=41%
NIKOLSKY_BREAST_CANCER_12Q13_Q21_AMPLICON	34	0.421601	1.30734	0.125773	0.424188	1	2860	tags=35%, list=20%, signal=44%
SHETH_LIVER_CANCER_VS_TXNIP_LOSS_PAM5	63	0.367142	1.3067	0.0994372	0.424751	1	2469	tags=27%, list=17%, signal=32%
RUAN_RESPONSE_TO_TROGLITAZONE_DN	18	0.475872	1.30661	0.141053	0.42396	1	3091	tags=50%, list=21%, signal=63%
KEGG_TYPE_II_DIABETES_MELLITUS	45	0.392992	1.30564	0.120553	0.425364	1	3182	tags=40%, list=22%, signal=51%
NUMATA_CSF3_SIGNALING_VIA_STAT3	19	0.480735	1.30413	0.145129	0.428155	1	2723	tags=32%, list=19%, signal=39%
DING_LUNG_CANCER_EXPRESSION_BY_COPY_NUMBER	96	0.344146	1.30326	0.0733083	0.429357	1	5166	tags=44%, list=35%, signal=67%
ZHAN_MULTIPLE_MYELOMA_PR_UP	42	0.394899	1.29959	0.117172	0.43763	1	4741	tags=48%, list=32%, signal=70%
GREENBAUM_E2A_TARGETS_UP	33	0.417366	1.29906	0.133201	0.437916	1	2113	tags=27%, list=14%, signal=32%
BROWNE_HCMV_INFECTION_1HR_DN	180	0.309951	1.29888	0.0266667	0.437437	1	2522	tags=23%, list=17%, signal=27%
SMID_BREAST_CANCER_LUMINAL_A_UP	70	0.36028	1.29867	0.089613	0.436973	1	1589	tags=30%, list=11%, signal=33%
ST_INTEGRIN_SIGNALING_PATHWAY	79	0.354591	1.29729	0.0711297	0.439496	1	2747	tags=29%, list=19%, signal=36%
FRASOR_RESPONSE_TO_SERM_OR_FULVESTRANT_UP	17	0.478498	1.29611	0.17154	0.441324	1	2962	tags=53%, list=20%, signal=66%
BOGNI_TREATMENT_RELATED_MYELOID_LEUKEMIA_DN	27	0.4391	1.29584	0.140281	0.440959	1	4400	tags=52%, list=30%, signal=74%
KORKOLA_SEMINOMA_UP	36	0.412958	1.29485	0.101053	0.442468	1	1357	tags=19%, list=9%, signal=21%
SEITZ_NEOPLASTIC_TRANSFORMATION_BY_8P_DELETION_UP	61	0.370334	1.29409	0.107943	0.44348	1	2118	tags=31%, list=14%, signal=36%
REACTOME_DAG_AND_IP3_SIGNALING	29	0.428564	1.29218	0.153693	0.447248	1	3046	tags=41%, list=21%, signal=52%
FINETTI_BREAST_CANCER_KINOME_RED	16	0.492883	1.29165	0.168651	0.447546	1	4433	tags=56%, list=30%, signal=81%
GOTZMANN_EPITHELIAL_TO_MESENCHYMAL_TRANSITION_DN	199	0.303571	1.29081	0.0385321	0.448711	1	2625	tags=22%, list=18%, signal=26%
WENDT_COHESIN_TARGETS_UP	30	0.427523	1.29057	0.153693	0.448378	1	3416	tags=40%, list=23%, signal=52%
HUNSBERGER_EXERCISE_REGULATED_GENES	27	0.425588	1.29038	0.133745	0.447782	1	735	tags=15%, list=5%, signal=16%
SCIAN_CELL_CYCLE_TARGETS_OF_TP53_AND_TP73_DN	22	0.446808	1.28909	0.15275	0.45011	1	4025	tags=50%, list=28%, signal=69%
MARSON_BOUND_BY_FOXP3_UNSTIMULATED	1068	0.261734	1.28897	0.00194932	0.449391	1	3524	tags=27%, list=24%, signal=33%
BOSCO_INTERFERON_INDUCED_ANTIVIRAL_MODULE	59	0.366762	1.28872	0.117063	0.449033	1	2963	tags=36%, list=20%, signal=44%
NIELSEN_LEIOMYOSARCOMA_DN	16	0.503097	1.28831	0.170082	0.449149	1	3564	tags=69%, list=24%, signal=91%
PID_NFAT_TFPATHWAY	38	0.405959	1.28824	0.123203	0.448312	1	2441	tags=29%, list=17%, signal=35%
LABBE_TARGETS_OF_TGFB1_AND_WNT3A_DN	90	0.345929	1.28761	0.0922131	0.448914	1	2204	tags=26%, list=15%, signal=30%
GAUSSMANN_MLL_AF4_FUSION_TARGETS_C_DN	19	0.469369	1.28629	0.175299	0.451292	1	3184	tags=53%, list=22%, signal=67%
MCDOWELL_ACUTE_LUNG_INJURY_DN	42	0.388	1.2862	0.127237	0.450615	1	1458	tags=26%, list=10%, signal=29%
REACTOME_RECRUITMENT_OF_MITOTIC_CENTROSOME_PROTEINS_AND_COMPLEXES	62	0.362853	1.28578	0.0974155	0.45078	1	4196	tags=42%, list=29%, signal=59%
BROWNE_HCMV_INFECTION_48HR_UP	156	0.313702	1.28451	0.0502901	0.453069	1	2472	tags=24%, list=17%, signal=28%
REACTOME_TRANSPORT_OF_INORGANIC_CATIONS_ANIONS_AND_AMINO_ACIDS_OLIGOPEPTIDES	70	0.35337	1.28373	0.106426	0.454151	1	2645	tags=31%, list=18%, signal=38%
PID_RAC1_REG_PATHWAY	37	0.401576	1.2833	0.130952	0.454287	1	3591	tags=43%, list=25%, signal=57%
RICKMAN_HEAD_AND_NECK_CANCER_A	68	0.359099	1.2831	0.102	0.453779	1	1677	tags=29%, list=11%, signal=33%
BUYTAERT_PHOTODYNAMIC_THERAPY_STRESS_UP	746	0.268914	1.28299	0.00543478	0.453037	1	3629	tags=30%, list=25%, signal=38%
RASHI_RESPONSE_TO_IONIZING_RADIATION_6	78	0.346031	1.28132	0.100394	0.456114	1	954	tags=13%, list=7%, signal=14%
REACTOME_SHC1_EVENTS_IN_ERBB4_SIGNALING	17	0.491157	1.28032	0.14959	0.457607	1	3852	tags=29%, list=26%, signal=40%
LINDSTEDT_DENDRITIC_CELL_MATURATION_A	59	0.360532	1.27962	0.11583	0.458352	1	2776	tags=32%, list=19%, signal=40%
KEGG_DILATED_CARDIOMYOPATHY	65	0.358472	1.27903	0.0901804	0.45891	1	2907	tags=29%, list=20%, signal=36%
GUILLAUMOND_KLF10_TARGETS_DN	27	0.430694	1.2788	0.149402	0.458536	1	2446	tags=30%, list=17%, signal=36%
ST_JNK_MAPK_PATHWAY	39	0.403994	1.27567	0.147239	0.46547	1	4108	tags=36%, list=28%, signal=50%
WENG_POR_TARGETS_LIVER_UP	33	0.413086	1.2755	0.160079	0.464865	1	2071	tags=30%, list=14%, signal=35%
ZHANG_TLX_TARGETS_DN	88	0.337204	1.27495	0.0694445	0.465269	1	5237	tags=55%, list=36%, signal=84%
WATANABE_COLON_CANCER_MSI_VS_MSS_DN	66	0.351404	1.27422	0.103586	0.466159	1	2526	tags=33%, list=17%, signal=40%
PID_VEGFR1_PATHWAY	26	0.429345	1.2742	0.156746	0.465232	1	3432	tags=38%, list=23%, signal=50%
COULOUARN_TEMPORAL_TGFB1_SIGNATURE_DN	122	0.317074	1.2741	0.0721248	0.464494	1	2718	tags=26%, list=19%, signal=32%
ZHAN_MULTIPLE_MYELOMA_SPIKED	15	0.486905	1.27354	0.175365	0.464882	1	1623	tags=27%, list=11%, signal=30%
TCGA_GLIOBLASTOMA_COPY_NUMBER_UP	59	0.358532	1.27293	0.0966387	0.465489	1	3995	tags=49%, list=27%, signal=67%
GERHOLD_ADIPOGENESIS_UP	49	0.381542	1.27242	0.12	0.465874	1	1568	tags=22%, list=11%, signal=25%
IKEDA_MIR30_TARGETS_UP	116	0.324552	1.27222	0.082397	0.465391	1	4419	tags=40%, list=30%, signal=56%
MARTIN_INTERACT_WITH_HDAC	42	0.385668	1.2717	0.141129	0.465734	1	4565	tags=38%, list=31%, signal=55%
RICKMAN_HEAD_AND_NECK_CANCER_D	21	0.464405	1.27112	0.155556	0.466152	1	1115	tags=24%, list=8%, signal=26%
KEGG_APOPTOSIS	77	0.341908	1.26963	0.10664	0.469116	1	4194	tags=39%, list=29%, signal=54%
KEGG_GLUTATHIONE_METABOLISM	47	0.374408	1.26721	0.125	0.474338	1	2352	tags=26%, list=16%, signal=30%
PID_NFKAPPAB_CANONICAL_PATHWAY	22	0.443866	1.26698	0.185039	0.473976	1	3037	tags=32%, list=21%, signal=40%
GARY_CD5_TARGETS_DN	415	0.276495	1.26682	0.0155642	0.473454	1	4279	tags=29%, list=29%, signal=39%
HAHTOLA_MYCOSIS_FUNGOIDES_CD4_DN	112	0.32748	1.2666	0.0874752	0.473039	1	4218	tags=40%, list=29%, signal=56%
REACTOME_IL_3_5_AND_GM_CSF_SIGNALING	39	0.394852	1.26654	0.121807	0.472236	1	4769	tags=59%, list=33%, signal=87%
GRAHAM_NORMAL_QUIESCENT_VS_NORMAL_DIVIDING_UP	59	0.356404	1.26339	0.140845	0.479386	1	1979	tags=32%, list=14%, signal=37%
WANG_IMMORTALIZED_BY_HOXA9_AND_MEIS1_DN	24	0.445662	1.26316	0.174081	0.478984	1	2250	tags=33%, list=15%, signal=39%
PILON_KLF1_TARGETS_DN	1865	0.249851	1.26266	0	0.479308	1	3979	tags=29%, list=27%, signal=35%
WANG_METASTASIS_OF_BREAST_CANCER_ESR1_UP	21	0.452769	1.26256	0.161426	0.478566	1	4565	tags=52%, list=31%, signal=76%
ICHIBA_GRAFT_VERSUS_HOST_DISEASE_D7_UP	97	0.332476	1.26101	0.101338	0.481616	1	1076	tags=12%, list=7%, signal=13%
BUCKANOVICH_T_LYMPHOCYTE_HOMING_ON_TUMOR_UP	19	0.456504	1.2606	0.187764	0.48181	1	2693	tags=37%, list=18%, signal=45%
BIOCARTA_MEF2D_PATHWAY	17	0.475985	1.26005	0.193548	0.482267	1	4109	tags=47%, list=28%, signal=65%
BROWNE_HCMV_INFECTION_14HR_DN	258	0.288489	1.2596	0.0469667	0.482531	1	2749	tags=29%, list=19%, signal=35%
RICKMAN_HEAD_AND_NECK_CANCER_E	60	0.357486	1.25959	0.144531	0.481593	1	1275	tags=22%, list=9%, signal=24%
KUMAR_AUTOPHAGY_NETWORK	53	0.361539	1.25905	0.136538	0.48211	1	2098	tags=23%, list=14%, signal=26%
WU_APOPTOSIS_BY_CDKN1A_VIA_TP53	54	0.361065	1.25875	0.123732	0.482003	1	5402	tags=56%, list=37%, signal=88%
REACTOME_REGULATION_OF_SIGNALING_BY_CBL	18	0.477773	1.25798	0.189243	0.48323	1	4535	tags=61%, list=31%, signal=88%
PID_P38_ALPHA_BETA_PATHWAY	31	0.416074	1.25741	0.159596	0.483743	1	1727	tags=19%, list=12%, signal=22%
HATADA_METHYLATED_IN_LUNG_CANCER_DN	15	0.495179	1.25651	0.193227	0.485205	1	1349	tags=27%, list=9%, signal=29%
REACTOME_IMMUNE_SYSTEM	765	0.261116	1.25509	0.00954198	0.487893	1	2430	tags=17%, list=17%, signal=19%
REACTOME_POTASSIUM_CHANNELS	55	0.366229	1.25496	0.154902	0.487213	1	913	tags=18%, list=6%, signal=19%
KRIGE_RESPONSE_TO_TOSEDOSTAT_6HR_UP	810	0.26	1.25486	0.012963	0.486561	1	4138	tags=34%, list=28%, signal=45%
PID_HIV_NEF_PATHWAY	34	0.406065	1.25421	0.169102	0.487323	1	3285	tags=26%, list=22%, signal=34%
PID_NFKAPPAB_ATYPICAL_PATHWAY	16	0.477724	1.25358	0.203593	0.487929	1	4747	tags=44%, list=32%, signal=65%
GARGALOVIC_RESPONSE_TO_OXIDIZED_PHOSPHOLIPIDS_GREEN_DN	23	0.443254	1.25314	0.196597	0.488127	1	3518	tags=43%, list=24%, signal=57%
BIOCARTA_RELA_PATHWAY	16	0.483173	1.25286	0.213307	0.487933	1	3285	tags=44%, list=22%, signal=56%
WARTERS_IR_RESPONSE_5GY	40	0.389297	1.25237	0.158635	0.488332	1	1947	tags=15%, list=13%, signal=17%
MARTORIATI_MDM4_TARGETS_NEUROEPITHELIUM_DN	123	0.316851	1.25194	0.0780287	0.488519	1	1607	tags=23%, list=11%, signal=25%
GAVIN_FOXP3_TARGETS_CLUSTER_T7	94	0.329893	1.25184	0.116803	0.487788	1	452	tags=4%, list=3%, signal=4%
GEORGES_CELL_CYCLE_MIR192_TARGETS	60	0.353877	1.25165	0.123457	0.487322	1	2784	tags=30%, list=19%, signal=37%
WELCH_GATA1_TARGETS	18	0.465274	1.25121	0.193814	0.487514	1	835	tags=17%, list=6%, signal=18%
ST_GAQ_PATHWAY	26	0.428989	1.25061	0.158192	0.488172	1	3298	tags=38%, list=23%, signal=50%
PID_TXA2PATHWAY	54	0.356802	1.24978	0.132383	0.489334	1	3056	tags=37%, list=21%, signal=47%
PENG_GLUCOSE_DEPRIVATION_UP	41	0.389484	1.24973	0.133745	0.488519	1	772	tags=10%, list=5%, signal=10%
PID_PI3K_PLC_TRK_PATHWAY	34	0.396111	1.24919	0.167689	0.488939	1	3318	tags=32%, list=23%, signal=42%
LEE_INTRATHYMIC_T_PROGENITOR	17	0.477328	1.24886	0.191837	0.488851	1	1594	tags=41%, list=11%, signal=46%
REACTOME_HEMOSTASIS	375	0.27661	1.24787	0.0321361	0.490492	1	3318	tags=32%, list=23%, signal=41%
SA_PTEN_PATHWAY	17	0.466468	1.24761	0.190377	0.49023	1	3128	tags=41%, list=21%, signal=52%
EHLERS_ANEUPLOIDY_UP	38	0.386494	1.24757	0.191617	0.489375	1	3171	tags=34%, list=22%, signal=44%
LEE_METASTASIS_AND_ALTERNATIVE_SPLICING_DN	37	0.390942	1.24658	0.160966	0.491127	1	1426	tags=22%, list=10%, signal=24%
RAY_TARGETS_OF_P210_BCR_ABL_FUSION_DN	16	0.474779	1.24543	0.184676	0.493238	1	261	tags=13%, list=2%, signal=13%
HUPER_BREAST_BASAL_VS_LUMINAL_UP	40	0.390904	1.24422	0.144397	0.495513	1	1534	tags=28%, list=10%, signal=31%
ELVIDGE_HYPOXIA_DN	134	0.311787	1.24407	0.0841683	0.494982	1	4061	tags=33%, list=28%, signal=45%
CADWELL_ATG16L1_TARGETS_UP	72	0.341947	1.24332	0.132265	0.496083	1	953	tags=18%, list=7%, signal=19%
REACTOME_CA_DEPENDENT_EVENTS	27	0.419209	1.24314	0.186094	0.495614	1	2907	tags=37%, list=20%, signal=46%
LE_EGR2_TARGETS_DN	102	0.323982	1.243	0.105788	0.495036	1	3126	tags=31%, list=21%, signal=40%
RODRIGUES_THYROID_CARCINOMA_ANAPLASTIC_UP	643	0.263148	1.24267	0.0255906	0.49494	1	4220	tags=35%, list=29%, signal=47%
ZHAN_MULTIPLE_MYELOMA_HP_UP	40	0.384352	1.24204	0.167939	0.49566	1	2162	tags=28%, list=15%, signal=32%
PID_EPHRINB_REV_PATHWAY	29	0.413967	1.24077	0.180297	0.497986	1	1733	tags=34%, list=12%, signal=39%
OUYANG_PROSTATE_CANCER_MARKERS	19	0.459316	1.23993	0.196755	0.499294	1	2354	tags=42%, list=16%, signal=50%
GARGALOVIC_RESPONSE_TO_OXIDIZED_PHOSPHOLIPIDS_RED_UP	17	0.458052	1.23927	0.200837	0.500033	1	3697	tags=47%, list=25%, signal=63%
REACTOME_VOLTAGE_GATED_POTASSIUM_CHANNELS	22	0.433305	1.23885	0.191781	0.500219	1	717	tags=18%, list=5%, signal=19%
REACTOME_TRANSMISSION_ACROSS_CHEMICAL_SYNAPSES	125	0.31423	1.23819	0.108911	0.501022	1	2028	tags=25%, list=14%, signal=29%
WENG_POR_TARGETS_LIVER_DN	18	0.457127	1.23794	0.191753	0.500773	1	3422	tags=50%, list=23%, signal=65%
REACTOME_SYNTHESIS_OF_PIPS_AT_THE_GOLGI_MEMBRANE	16	0.470142	1.2367	0.208081	0.503096	1	4337	tags=50%, list=30%, signal=71%
YORDY_RECIPROCAL_REGULATION_BY_ETS1_AND_SP100_DN	67	0.347675	1.23421	0.158436	0.508843	1	3055	tags=39%, list=21%, signal=49%
DARWICHE_PAPILLOMA_RISK_LOW_UP	124	0.307087	1.23391	0.119403	0.508717	1	1310	tags=15%, list=9%, signal=16%
YANG_MUC2_TARGETS_DUODENUM_6MO_DN	16	0.476278	1.233	0.204211	0.510163	1	2090	tags=38%, list=14%, signal=44%
GENTILE_UV_RESPONSE_CLUSTER_D2	38	0.381878	1.23168	0.190945	0.51286	1	4522	tags=50%, list=31%, signal=72%
ZWANG_TRANSIENTLY_UP_BY_1ST_EGF_PULSE_ONLY	1208	0.246834	1.23101	0.00766283	0.513847	1	2988	tags=27%, list=20%, signal=31%
SENESE_HDAC1_TARGETS_UP	399	0.26715	1.22939	0.0617761	0.517316	1	3647	tags=32%, list=25%, signal=41%
REACTOME_POST_NMDA_RECEPTOR_ACTIVATION_EVENTS	28	0.413661	1.22917	0.196911	0.516934	1	1871	tags=36%, list=13%, signal=41%
MARTORIATI_MDM4_TARGETS_FETAL_LIVER_DN	480	0.261823	1.22863	0.0178218	0.517623	1	3976	tags=34%, list=27%, signal=45%
ZHENG_FOXP3_TARGETS_UP	26	0.421527	1.22844	0.186275	0.517202	1	1873	tags=27%, list=13%, signal=31%
ZHAN_MULTIPLE_MYELOMA_CD1_DN	36	0.389358	1.22777	0.186094	0.518023	1	3138	tags=31%, list=21%, signal=39%
SESTO_RESPONSE_TO_UV_C5	46	0.370644	1.22677	0.158416	0.519859	1	1327	tags=17%, list=9%, signal=19%
YAMASHITA_METHYLATED_IN_PROSTATE_CANCER	47	0.366776	1.22662	0.171779	0.519317	1	1284	tags=21%, list=9%, signal=23%
SHAFFER_IRF4_MULTIPLE_MYELOMA_PROGRAM	33	0.390297	1.2259	0.167323	0.520443	1	1594	tags=21%, list=11%, signal=24%
WILLIAMS_ESR1_TARGETS_UP	24	0.433147	1.22569	0.214429	0.520068	1	1206	tags=21%, list=8%, signal=23%
SILIGAN_BOUND_BY_EWS_FLT1_FUSION	35	0.390029	1.22473	0.171779	0.521643	1	1411	tags=20%, list=10%, signal=22%
LUI_THYROID_CANCER_CLUSTER_2	41	0.374169	1.22468	0.164729	0.520861	1	1794	tags=27%, list=12%, signal=30%
NAKAYAMA_SOFT_TISSUE_TUMORS_PCA2_DN	65	0.342502	1.22403	0.146199	0.521722	1	1672	tags=32%, list=11%, signal=36%
REACTOME_PHASE_II_CONJUGATION	47	0.366222	1.22317	0.152047	0.523156	1	2390	tags=30%, list=16%, signal=35%
STREICHER_LSM1_TARGETS_UP	43	0.366542	1.22279	0.191919	0.523281	1	3524	tags=47%, list=24%, signal=61%
REACTOME_ACTIVATED_AMPK_STIMULATES_FATTY_ACID_OXIDATION_IN_MUSCLE	17	0.462368	1.22276	0.22807	0.522401	1	3750	tags=53%, list=26%, signal=71%
MIKKELSEN_ES_ICP_WITH_H3K27ME3	16	0.470134	1.22271	0.197674	0.521641	1	598	tags=25%, list=4%, signal=26%
FARMER_BREAST_CANCER_CLUSTER_2	33	0.393836	1.22266	0.183158	0.520805	1	4239	tags=45%, list=29%, signal=64%
SHEPARD_CRUSH_AND_BURN_MUTANT_DN	146	0.297572	1.2225	0.0968379	0.520302	1	3314	tags=37%, list=23%, signal=47%
LI_WILMS_TUMOR_ANAPLASTIC_UP	18	0.44669	1.22183	0.214583	0.521167	1	2784	tags=39%, list=19%, signal=48%
SHEN_SMARCA2_TARGETS_DN	188	0.285915	1.22054	0.0817996	0.523788	1	2221	tags=23%, list=15%, signal=27%
WUNDER_INFLAMMATORY_RESPONSE_AND_CHOLESTEROL_UP	52	0.363698	1.22005	0.161165	0.524254	1	826	tags=15%, list=6%, signal=16%
FERRANDO_TAL1_NEIGHBORS	17	0.460552	1.21992	0.222449	0.523667	1	176	tags=18%, list=1%, signal=18%
PID_NOTCH_PATHWAY	53	0.349552	1.2199	0.148594	0.522807	1	2502	tags=23%, list=17%, signal=27%
BIOCARTA_VIP_PATHWAY	25	0.420211	1.21913	0.176955	0.524023	1	4229	tags=40%, list=29%, signal=56%
RICKMAN_TUMOR_DIFFERENTIATED_WELL_VS_MODERATELY_UP	94	0.317318	1.21849	0.136	0.524798	1	3182	tags=34%, list=22%, signal=43%
XU_GH1_AUTOCRINE_TARGETS_DN	124	0.303929	1.21805	0.117188	0.525054	1	3843	tags=39%, list=26%, signal=52%
RODRIGUES_NTN1_TARGETS_DN	140	0.301823	1.21765	0.0914286	0.525155	1	2213	tags=24%, list=15%, signal=28%
COLDREN_GEFITINIB_RESISTANCE_DN	201	0.286482	1.21685	0.100196	0.526438	1	2503	tags=27%, list=17%, signal=33%
JECHLINGER_EPITHELIAL_TO_MESENCHYMAL_TRANSITION_DN	65	0.340253	1.21555	0.159091	0.529086	1	2502	tags=20%, list=17%, signal=24%
DOANE_BREAST_CANCER_ESR1_DN	37	0.382778	1.21451	0.208154	0.531093	1	1461	tags=24%, list=10%, signal=27%
RIZKI_TUMOR_INVASIVENESS_3D_UP	177	0.289283	1.21372	0.0866935	0.532411	1	2987	tags=26%, list=20%, signal=32%
PENG_GLUTAMINE_DEPRIVATION_UP	35	0.389623	1.21298	0.212766	0.533631	1	2098	tags=26%, list=14%, signal=30%
PID_TAP63_PATHWAY	47	0.359991	1.21262	0.175676	0.533728	1	3037	tags=34%, list=21%, signal=43%
ZHANG_RESPONSE_TO_IKK_INHIBITOR_AND_TNF_UP	196	0.288555	1.21207	0.0969072	0.534308	1	2230	tags=24%, list=15%, signal=28%
BOYAULT_LIVER_CANCER_SUBCLASS_G23_UP	49	0.355391	1.21172	0.178357	0.53435	1	2602	tags=27%, list=18%, signal=32%
PARK_TRETINOIN_RESPONSE_AND_RARA_PLZF_FUSION	20	0.434371	1.21084	0.203354	0.535873	1	1297	tags=30%, list=9%, signal=33%
WHITFIELD_CELL_CYCLE_M_G1	129	0.305144	1.21084	0.114053	0.534963	1	4718	tags=38%, list=32%, signal=56%
CHEN_LVAD_SUPPORT_OF_FAILING_HEART_UP	87	0.32156	1.20848	0.140078	0.540631	1	1209	tags=16%, list=8%, signal=17%
LANDIS_ERBB2_BREAST_TUMORS_65_UP	21	0.438597	1.20829	0.202703	0.540254	1	3574	tags=38%, list=24%, signal=50%
REACTOME_KINESINS	22	0.424556	1.20755	0.203846	0.541439	1	2588	tags=32%, list=18%, signal=39%
ZHAN_MULTIPLE_MYELOMA_LB_DN	34	0.389556	1.20743	0.218216	0.540881	1	2109	tags=21%, list=14%, signal=24%
PID_CDC42_REG_PATHWAY	29	0.393986	1.20701	0.214859	0.541147	1	3591	tags=41%, list=25%, signal=55%
REACTOME_CREB_PHOSPHORYLATION_THROUGH_THE_ACTIVATION_OF_RAS	22	0.433965	1.20616	0.219368	0.542681	1	1871	tags=41%, list=13%, signal=47%
VERHAAK_GLIOBLASTOMA_PRONEURAL	138	0.297167	1.20491	0.123047	0.545323	1	2526	tags=28%, list=17%, signal=33%
KIM_MYC_AMPLIFICATION_TARGETS_DN	77	0.332104	1.20457	0.164241	0.545386	1	3586	tags=44%, list=25%, signal=58%
TANG_SENESCENCE_TP53_TARGETS_DN	51	0.354963	1.20382	0.169661	0.546624	1	2313	tags=33%, list=16%, signal=39%
NEMETH_INFLAMMATORY_RESPONSE_LPS_DN	30	0.405457	1.20329	0.229167	0.54721	1	4498	tags=53%, list=31%, signal=77%
PID_FOXO_PATHWAY	46	0.365094	1.20255	0.207171	0.548337	1	3812	tags=37%, list=26%, signal=50%
BENPORATH_CYCLING_GENES	588	0.256739	1.2025	0.0373832	0.547569	1	4430	tags=36%, list=30%, signal=50%
BIOCARTA_NKCELLS_PATHWAY	17	0.460599	1.20186	0.216049	0.548379	1	2727	tags=41%, list=19%, signal=51%
KEGG_NON_SMALL_CELL_LUNG_CANCER	51	0.350439	1.20173	0.178947	0.547835	1	3207	tags=39%, list=22%, signal=50%
NIKOLSKY_MUTATED_AND_AMPLIFIED_IN_BREAST_CANCER	70	0.331088	1.2014	0.148297	0.547899	1	1643	tags=19%, list=11%, signal=21%
REACTOME_MITOTIC_G2_G2_M_PHASES	76	0.331087	1.20129	0.161426	0.547258	1	4196	tags=39%, list=29%, signal=55%
EBAUER_MYOGENIC_TARGETS_OF_PAX3_FOXO1_FUSION	35	0.374219	1.20106	0.205394	0.547002	1	1741	tags=29%, list=12%, signal=32%
SUZUKI_RESPONSE_TO_TSA_AND_DECITABINE_1A	19	0.430911	1.19924	0.240777	0.551138	1	1167	tags=32%, list=8%, signal=34%
MCBRYAN_PUBERTAL_BREAST_6_7WK_DN	72	0.326136	1.1992	0.145488	0.550369	1	1364	tags=21%, list=9%, signal=23%
KEGG_SMALL_CELL_LUNG_CANCER	82	0.324095	1.19887	0.182692	0.550396	1	3275	tags=33%, list=22%, signal=42%
REACTOME_G_ALPHA1213_SIGNALLING_EVENTS	66	0.334923	1.19828	0.173152	0.551201	1	3190	tags=36%, list=22%, signal=46%
ONO_FOXP3_TARGETS_DN	38	0.377697	1.19797	0.196881	0.551125	1	4025	tags=45%, list=28%, signal=62%
PID_CMYB_PATHWAY	71	0.334893	1.19745	0.160494	0.551784	1	1684	tags=20%, list=12%, signal=22%
NOJIMA_SFRP2_TARGETS_UP	27	0.399917	1.19706	0.208511	0.552045	1	2139	tags=33%, list=15%, signal=39%
ACEVEDO_METHYLATED_IN_LIVER_CANCER_DN	490	0.258275	1.19705	0.0453649	0.551148	1	2876	tags=27%, list=20%, signal=33%
LEE_METASTASIS_AND_RNA_PROCESSING_UP	17	0.45216	1.19699	0.260784	0.550423	1	6006	tags=65%, list=41%, signal=110%
KEGG_HYPERTROPHIC_CARDIOMYOPATHY_HCM	59	0.33762	1.19653	0.179704	0.550894	1	2749	tags=29%, list=19%, signal=35%
REACTOME_TRANSMEMBRANE_TRANSPORT_OF_SMALL_MOLECULES	308	0.269908	1.19621	0.0858779	0.550839	1	2147	tags=21%, list=15%, signal=24%
FARMER_BREAST_CANCER_BASAL_VS_LULMINAL	294	0.272763	1.19603	0.10099	0.550424	1	1787	tags=16%, list=12%, signal=18%
KATSANOU_ELAVL1_TARGETS_UP	149	0.29392	1.19512	0.147752	0.552126	1	2204	tags=25%, list=15%, signal=29%
SU_TESTIS	51	0.347796	1.19507	0.188571	0.55135	1	5063	tags=51%, list=35%, signal=78%
VANTVEER_BREAST_CANCER_METASTASIS_DN	107	0.303432	1.19472	0.140316	0.551464	1	4137	tags=43%, list=28%, signal=59%
YANG_BREAST_CANCER_ESR1_UP	33	0.383015	1.19405	0.228916	0.552542	1	673	tags=18%, list=5%, signal=19%
KASLER_HDAC7_TARGETS_1_UP	181	0.28692	1.19399	0.11022	0.551809	1	3589	tags=30%, list=25%, signal=40%
KEGG_ACUTE_MYELOID_LEUKEMIA	54	0.34658	1.19382	0.193878	0.551448	1	3182	tags=31%, list=22%, signal=40%
REACTOME_IL_2_SIGNALING	37	0.367849	1.19347	0.195279	0.551553	1	4769	tags=43%, list=33%, signal=64%
CHANG_IMMORTALIZED_BY_HPV31_DN	51	0.349772	1.19319	0.205534	0.551407	1	1448	tags=27%, list=10%, signal=30%
NELSON_RESPONSE_TO_ANDROGEN_UP	80	0.323477	1.19258	0.165692	0.55227	1	2161	tags=24%, list=15%, signal=28%
LIEN_BREAST_CARCINOMA_METAPLASTIC_VS_DUCTAL_DN	79	0.324143	1.19248	0.135238	0.551688	1	1449	tags=19%, list=10%, signal=21%
KEGG_NOTCH_SIGNALING_PATHWAY	44	0.362911	1.19207	0.214876	0.551958	1	2502	tags=25%, list=17%, signal=30%
BHAT_ESR1_TARGETS_VIA_AKT1_DN	76	0.325809	1.19119	0.178368	0.553601	1	4261	tags=46%, list=29%, signal=65%
YAN_ESCAPE_FROM_ANOIKIS	23	0.412791	1.19093	0.218391	0.553423	1	3327	tags=39%, list=23%, signal=51%
GHANDHI_BYSTANDER_IRRADIATION_UP	69	0.330222	1.19063	0.179245	0.553388	1	1476	tags=25%, list=10%, signal=27%
BIOCARTA_CALCINEURIN_PATHWAY	18	0.434766	1.19005	0.242236	0.554139	1	4229	tags=56%, list=29%, signal=78%
BIOCARTA_TPO_PATHWAY	22	0.423777	1.18957	0.256673	0.554646	1	4570	tags=50%, list=31%, signal=73%
TONKS_TARGETS_OF_RUNX1_RUNX1T1_FUSION_MONOCYTE_DN	46	0.356765	1.18952	0.197211	0.5539	1	1649	tags=24%, list=11%, signal=27%
CORRE_MULTIPLE_MYELOMA_UP	58	0.335046	1.18949	0.189979	0.55311	1	1811	tags=28%, list=12%, signal=31%
WILSON_PROTEASES_AT_TUMOR_BONE_INTERFACE_UP	20	0.431019	1.18919	0.230126	0.553085	1	4418	tags=70%, list=30%, signal=100%
PHONG_TNF_RESPONSE_VIA_P38_COMPLETE	210	0.278923	1.18899	0.0972222	0.552762	1	4222	tags=38%, list=29%, signal=52%
KEGG_DORSO_VENTRAL_AXIS_FORMATION	20	0.437267	1.18852	0.234496	0.553201	1	5645	tags=60%, list=39%, signal=98%
ZHANG_BREAST_CANCER_PROGENITORS_UP	399	0.261194	1.18838	0.0726577	0.552704	1	4127	tags=34%, list=28%, signal=46%
KEGG_MATURITY_ONSET_DIABETES_OF_THE_YOUNG	21	0.416671	1.18743	0.245968	0.554497	1	1887	tags=38%, list=13%, signal=44%
FERNANDEZ_BOUND_BY_MYC	166	0.290191	1.18738	0.132353	0.553772	1	1373	tags=10%, list=9%, signal=11%
PID_ARF6_PATHWAY	32	0.380859	1.18654	0.233333	0.555252	1	2128	tags=31%, list=15%, signal=36%
ZWANG_CLASS_1_TRANSIENTLY_INDUCED_BY_EGF	414	0.258933	1.18643	0.06	0.554688	1	3411	tags=29%, list=23%, signal=37%
VALK_AML_CLUSTER_7	20	0.430226	1.18514	0.262646	0.55758	1	1150	tags=20%, list=8%, signal=22%
SHEPARD_BMYB_MORPHOLINO_DN	163	0.288744	1.18363	0.142857	0.561123	1	2556	tags=25%, list=17%, signal=30%
PID_PI3KCI_AKT_PATHWAY	35	0.380232	1.18328	0.226	0.561237	1	5364	tags=54%, list=37%, signal=85%
CREIGHTON_ENDOCRINE_THERAPY_RESISTANCE_3	619	0.249606	1.18288	0.042471	0.561548	1	3022	tags=26%, list=21%, signal=32%
CHEMNITZ_RESPONSE_TO_PROSTAGLANDIN_E2_UP	131	0.295817	1.18263	0.140756	0.561422	1	2879	tags=28%, list=20%, signal=35%
CHEN_HOXA5_TARGETS_9HR_UP	187	0.280561	1.18229	0.124506	0.561431	1	4065	tags=39%, list=28%, signal=53%
NIKOLSKY_BREAST_CANCER_11Q12_Q14_AMPLICON	122	0.295514	1.1821	0.15	0.561116	1	1379	tags=14%, list=9%, signal=15%
PID_HDAC_CLASSI_PATHWAY	63	0.331255	1.18196	0.198795	0.560618	1	4275	tags=33%, list=29%, signal=47%
OKUMURA_INFLAMMATORY_RESPONSE_LPS	159	0.288293	1.18149	0.121094	0.561142	1	3279	tags=28%, list=22%, signal=36%
PID_IL2_1PATHWAY	52	0.342906	1.18129	0.220648	0.560856	1	663	tags=10%, list=5%, signal=10%
LEI_HOXC8_TARGETS_DN	17	0.448726	1.18014	0.280992	0.563383	1	1984	tags=35%, list=14%, signal=41%
CERIBELLI_GENES_INACTIVE_AND_BOUND_BY_NFY	22	0.413706	1.18002	0.251474	0.562862	1	2752	tags=41%, list=19%, signal=50%
REACTOME_SIGNALING_BY_ERBB2	92	0.314813	1.17982	0.17803	0.562546	1	4229	tags=36%, list=29%, signal=50%
MIKKELSEN_NPC_HCP_WITH_H3K4ME3_AND_H3K27ME3	153	0.290623	1.17973	0.136452	0.561941	1	2225	tags=27%, list=15%, signal=32%
BROCKE_APOPTOSIS_REVERSED_BY_IL6	134	0.295747	1.17848	0.152091	0.564756	1	2386	tags=21%, list=16%, signal=25%
REACTOME_JNK_C_JUN_KINASES_PHOSPHORYLATION_AND_ACTIVATION_MEDIATED_BY_ACTIVATED_HUMAN_TAK1	16	0.458521	1.178	0.283224	0.565279	1	4626	tags=44%, list=32%, signal=64%
PID_ARF6_DOWNSTREAM_PATHWAY	15	0.453228	1.17768	0.242188	0.565271	1	2196	tags=27%, list=15%, signal=31%
RODRIGUES_THYROID_CARCINOMA_ANAPLASTIC_DN	458	0.254702	1.17751	0.0526316	0.564923	1	3112	tags=28%, list=21%, signal=35%
DODD_NASOPHARYNGEAL_CARCINOMA_UP	1156	0.23892	1.17731	0.0119284	0.56465	1	1930	tags=17%, list=13%, signal=19%
ZHANG_TARGETS_OF_EWSR1_FLI1_FUSION	82	0.317433	1.17721	0.195219	0.564087	1	1904	tags=17%, list=13%, signal=20%
REACTOME_INSULIN_SYNTHESIS_AND_PROCESSING	20	0.41498	1.1768	0.255403	0.564399	1	3951	tags=50%, list=27%, signal=68%
RIZKI_TUMOR_INVASIVENESS_2D_UP	58	0.338431	1.17562	0.188285	0.566952	1	1407	tags=12%, list=10%, signal=13%
PID_ARF6_TRAFFICKING_PATHWAY	47	0.34481	1.1752	0.222656	0.567267	1	2889	tags=26%, list=20%, signal=32%
REACTOME_NEUROTRANSMITTER_RECEPTOR_BINDING_AND_DOWNSTREAM_TRANSMISSION_IN_THE_POSTSYNAPTIC_CELL	88	0.311622	1.17517	0.166994	0.566503	1	2028	tags=24%, list=14%, signal=28%
KEGG_GLYCOSAMINOGLYCAN_BIOSYNTHESIS_CHONDROITIN_SULFATE	20	0.423925	1.17434	0.228137	0.56804	1	1597	tags=20%, list=11%, signal=22%
BIOCARTA_EIF4_PATHWAY	24	0.405013	1.1733	0.227823	0.570178	1	3709	tags=38%, list=25%, signal=50%
XU_HGF_TARGETS_INDUCED_BY_AKT1_6HR	17	0.440121	1.17278	0.270541	0.570878	1	3121	tags=41%, list=21%, signal=52%
EINAV_INTERFERON_SIGNATURE_IN_CANCER	23	0.41754	1.1726	0.243137	0.570544	1	1935	tags=30%, list=13%, signal=35%
AMIT_EGF_RESPONSE_120_HELA	61	0.329252	1.17094	0.198488	0.57444	1	1310	tags=15%, list=9%, signal=16%
BROWNE_HCMV_INFECTION_12HR_UP	91	0.308096	1.16997	0.177453	0.576404	1	2923	tags=24%, list=20%, signal=30%
IVANOVA_HEMATOPOIESIS_STEM_CELL_LONG_TERM	252	0.268836	1.16907	0.141988	0.578176	1	1817	tags=19%, list=12%, signal=21%
ROSTY_CERVICAL_CANCER_PROLIFERATION_CLUSTER	139	0.286084	1.16903	0.162325	0.577411	1	4433	tags=37%, list=30%, signal=53%
WONG_ENDMETRIUM_CANCER_UP	18	0.437478	1.16899	0.263052	0.576705	1	867	tags=22%, list=6%, signal=24%
PID_AURORA_B_PATHWAY	38	0.36591	1.16896	0.245841	0.575932	1	4184	tags=42%, list=29%, signal=59%
REACTOME_RORA_ACTIVATES_CIRCADIAN_EXPRESSION	23	0.404576	1.16895	0.250522	0.575088	1	3130	tags=43%, list=21%, signal=55%
GAVIN_FOXP3_TARGETS_CLUSTER_P4	89	0.30559	1.16873	0.196565	0.574897	1	2105	tags=26%, list=14%, signal=30%
KEGG_REGULATION_OF_ACTIN_CYTOSKELETON	183	0.283364	1.1687	0.138833	0.574141	1	3278	tags=29%, list=22%, signal=37%
KEGG_TYROSINE_METABOLISM	27	0.399614	1.16861	0.248521	0.573539	1	1275	tags=22%, list=9%, signal=24%
WANG_IMMORTALIZED_BY_HOXA9_AND_MEIS1_UP	27	0.384542	1.16847	0.259259	0.573094	1	1278	tags=19%, list=9%, signal=20%
MODY_HIPPOCAMPUS_POSTNATAL	58	0.333274	1.16802	0.215726	0.573601	1	730	tags=10%, list=5%, signal=11%
REACTOME_GLUCOSE_TRANSPORT	36	0.368293	1.16784	0.235294	0.573294	1	1485	tags=17%, list=10%, signal=19%
ONGUSAHA_TP53_TARGETS	37	0.365859	1.16757	0.249057	0.573281	1	1313	tags=22%, list=9%, signal=24%
PUJANA_XPRSS_INT_NETWORK	161	0.286085	1.16743	0.158095	0.572829	1	4418	tags=38%, list=30%, signal=54%
BIOCARTA_ATM_PATHWAY	19	0.423495	1.1664	0.279693	0.575027	1	2913	tags=32%, list=20%, signal=39%
WORSCHECH_TUMOR_REJECTION_UP	44	0.349275	1.16504	0.234043	0.578202	1	909	tags=23%, list=6%, signal=24%
SANA_TNF_SIGNALING_DN	84	0.315033	1.16466	0.200397	0.578461	1	2026	tags=25%, list=14%, signal=29%
REACTOME_METABOLISM_OF_LIPIDS_AND_LIPOPROTEINS	403	0.255999	1.16436	0.0687623	0.578391	1	2551	tags=21%, list=17%, signal=24%
WU_HBX_TARGETS_3_UP	18	0.431985	1.1642	0.238866	0.578002	1	1642	tags=22%, list=11%, signal=25%
KAYO_AGING_MUSCLE_UP	184	0.277842	1.164	0.135189	0.577729	1	2086	tags=21%, list=14%, signal=24%
REACTOME_ACTIVATION_OF_NMDA_RECEPTOR_UPON_GLUTAMATE_BINDING_AND_POSTSYNAPTIC_EVENTS	30	0.381525	1.16377	0.247505	0.577542	1	1871	tags=33%, list=13%, signal=38%
DUTERTRE_ESTRADIOL_RESPONSE_6HR_DN	87	0.313211	1.16359	0.199605	0.577251	1	2026	tags=21%, list=14%, signal=24%
BROWNE_HCMV_INFECTION_18HR_UP	164	0.284108	1.16344	0.156604	0.57684	1	3431	tags=29%, list=23%, signal=37%
KINSEY_TARGETS_OF_EWSR1_FLII_FUSION_UP	1132	0.235955	1.16336	0.04	0.576228	1	4191	tags=31%, list=29%, signal=41%
PID_RHOA_REG_PATHWAY	43	0.354852	1.16332	0.234127	0.575517	1	3662	tags=35%, list=25%, signal=46%
ELVIDGE_HYPOXIA_BY_DMOG_DN	55	0.340235	1.16262	0.21	0.576669	1	1675	tags=20%, list=11%, signal=22%
IKEDA_MIR30_TARGETS_DN	24	0.396935	1.16256	0.262327	0.576028	1	3031	tags=42%, list=21%, signal=52%
BIOCARTA_IL2_PATHWAY	20	0.414291	1.16106	0.285417	0.579714	1	513	tags=10%, list=4%, signal=10%
LI_CISPLATIN_RESISTANCE_DN	24	0.395736	1.16083	0.249476	0.579568	1	796	tags=25%, list=5%, signal=26%
CROONQUIST_NRAS_VS_STROMAL_STIMULATION_UP	35	0.362461	1.15929	0.216867	0.583207	1	3506	tags=34%, list=24%, signal=45%
MATSUDA_NATURAL_KILLER_DIFFERENTIATION	435	0.253582	1.15884	0.100379	0.583729	1	2776	tags=23%, list=19%, signal=28%
BILD_HRAS_ONCOGENIC_SIGNATURE	227	0.272166	1.1582	0.135524	0.584776	1	2434	tags=26%, list=17%, signal=30%
MEISSNER_NPC_HCP_WITH_H3K4ME3_AND_H3K27ME3	103	0.301284	1.15816	0.204365	0.58404	1	1109	tags=19%, list=8%, signal=21%
BIOCARTA_TNFR1_PATHWAY	28	0.383889	1.15745	0.258197	0.585318	1	3449	tags=36%, list=24%, signal=47%
KEGG_THYROID_CANCER	26	0.387724	1.15739	0.275574	0.584684	1	3994	tags=42%, list=27%, signal=58%
MOHANKUMAR_TLX1_TARGETS_DN	135	0.286255	1.15714	0.171429	0.584542	1	2464	tags=26%, list=17%, signal=31%
NEWMAN_ERCC6_TARGETS_UP	21	0.413751	1.15619	0.289583	0.5866	1	387	tags=14%, list=3%, signal=15%
BIOCARTA_PDGF_PATHWAY	31	0.377354	1.15609	0.274	0.58605	1	2653	tags=29%, list=18%, signal=35%
BARRIER_CANCER_RELAPSE_NORMAL_SAMPLE_UP	25	0.386738	1.15584	0.249524	0.585981	1	1903	tags=24%, list=13%, signal=28%
PARK_HSC_VS_MULTIPOTENT_PROGENITORS_DN	16	0.448051	1.15524	0.276423	0.586857	1	1345	tags=19%, list=9%, signal=21%
WAKABAYASHI_ADIPOGENESIS_PPARG_BOUND_8D	604	0.243359	1.15481	0.0614203	0.587319	1	3958	tags=31%, list=27%, signal=41%
TURASHVILI_BREAST_CARCINOMA_DUCTAL_VS_LOBULAR_UP	16	0.443854	1.15433	0.300578	0.587894	1	4941	tags=69%, list=34%, signal=104%
MIKKELSEN_IPS_HCP_WITH_H3_UNMETHYLATED	28	0.383384	1.15418	0.253638	0.587486	1	1906	tags=29%, list=13%, signal=33%
JAZAG_TGFB1_SIGNALING_VIA_SMAD4_DN	56	0.331201	1.15396	0.237052	0.587357	1	2062	tags=16%, list=14%, signal=19%
COWLING_MYCN_TARGETS	36	0.359793	1.15388	0.25261	0.586772	1	611	tags=19%, list=4%, signal=20%
PEREZ_TP63_TARGETS	293	0.260316	1.15385	0.126252	0.586015	1	2149	tags=23%, list=15%, signal=27%
NGUYEN_NOTCH1_TARGETS_DN	80	0.313953	1.1537	0.207547	0.585668	1	3294	tags=33%, list=23%, signal=42%
BROWNE_HCMV_INFECTION_12HR_DN	88	0.308134	1.15303	0.193974	0.586821	1	2283	tags=25%, list=16%, signal=29%
DAIRKEE_CANCER_PRONE_RESPONSE_E2	23	0.415548	1.15276	0.268537	0.586836	1	1173	tags=22%, list=8%, signal=24%
GINESTIER_BREAST_CANCER_20Q13_AMPLIFICATION_DN	151	0.288815	1.15152	0.180162	0.589689	1	3971	tags=33%, list=27%, signal=45%
REACTOME_NETRIN1_SIGNALING	32	0.369076	1.15108	0.259023	0.590107	1	2465	tags=25%, list=17%, signal=30%
FIGUEROA_AML_METHYLATION_CLUSTER_6_DN	21	0.412958	1.15048	0.295181	0.590997	1	1613	tags=29%, list=11%, signal=32%
KEGG_CYTOSOLIC_DNA_SENSING_PATHWAY	40	0.357916	1.1501	0.268443	0.591312	1	3509	tags=43%, list=24%, signal=56%
IVANOVA_HEMATOPOIESIS_MATURE_CELL	261	0.263328	1.14982	0.139113	0.591315	1	4324	tags=38%, list=30%, signal=52%
PEDRIOLI_MIR31_TARGETS_UP	139	0.282033	1.14982	0.17495	0.590511	1	3381	tags=31%, list=23%, signal=40%
AMUNDSON_POOR_SURVIVAL_AFTER_GAMMA_RADIATION_2G	158	0.2795	1.14969	0.160494	0.590045	1	3190	tags=25%, list=22%, signal=32%
PID_ERBB1_DOWNSTREAM_PATHWAY	102	0.303019	1.14925	0.2	0.590559	1	4021	tags=29%, list=27%, signal=40%
BANDRES_RESPONSE_TO_CARMUSTIN_MGMT_48HR_DN	114	0.293009	1.14892	0.197556	0.590733	1	895	tags=11%, list=6%, signal=12%
HAHTOLA_SEZARY_SYNDROM_DN	29	0.378286	1.1489	0.25	0.590008	1	1211	tags=28%, list=8%, signal=30%
SCHLOSSER_SERUM_RESPONSE_UP	115	0.294329	1.14839	0.189944	0.590653	1	3406	tags=27%, list=23%, signal=35%
WHITFIELD_CELL_CYCLE_S	131	0.287099	1.14784	0.187259	0.591427	1	2862	tags=29%, list=20%, signal=36%
DUNNE_TARGETS_OF_AML1_MTG8_FUSION_UP	40	0.35094	1.14725	0.253608	0.592361	1	766	tags=13%, list=5%, signal=13%
REACTOME_PLATELET_SENSITIZATION_BY_LDL	16	0.434587	1.14699	0.275154	0.592282	1	2288	tags=25%, list=16%, signal=30%
KEGG_ENDOMETRIAL_CANCER	49	0.343265	1.14604	0.242884	0.594374	1	4365	tags=41%, list=30%, signal=58%
PLASARI_NFIC_TARGETS_BASAL_UP	23	0.399197	1.14569	0.275247	0.594557	1	2614	tags=39%, list=18%, signal=48%
KEGG_CALCIUM_SIGNALING_PATHWAY	127	0.284119	1.14505	0.186747	0.595707	1	3086	tags=32%, list=21%, signal=41%
FIGUEROA_AML_METHYLATION_CLUSTER_4_UP	81	0.314862	1.14502	0.224609	0.594988	1	1769	tags=17%, list=12%, signal=20%
BROWNE_HCMV_INFECTION_6HR_UP	54	0.331442	1.1447	0.244489	0.595068	1	1895	tags=19%, list=13%, signal=21%
PID_NFAT_3PATHWAY	52	0.339843	1.14464	0.25	0.594447	1	2503	tags=27%, list=17%, signal=32%
AIYAR_COBRA1_TARGETS_DN	27	0.389211	1.14397	0.270213	0.595612	1	1965	tags=19%, list=13%, signal=21%
SCHLOSSER_SERUM_RESPONSE_DN	638	0.242405	1.1434	0.0800781	0.596525	1	3205	tags=22%, list=22%, signal=27%
IWANAGA_E2F1_TARGETS_INDUCED_BY_SERUM	28	0.386928	1.14178	0.278689	0.600487	1	4382	tags=46%, list=30%, signal=66%
PID_ERBB1_RECEPTOR_PROXIMAL_PATHWAY	34	0.37226	1.14174	0.270793	0.5998	1	4229	tags=38%, list=29%, signal=54%
JEON_SMAD6_TARGETS_DN	18	0.421815	1.14167	0.280488	0.599197	1	2098	tags=28%, list=14%, signal=32%
REACTOME_TRANSCRIPTIONAL_REGULATION_OF_WHITE_ADIPOCYTE_DIFFERENTIATION	69	0.314378	1.14119	0.232704	0.599752	1	2319	tags=22%, list=16%, signal=26%
GAURNIER_PSMD4_TARGETS	55	0.331762	1.14053	0.242424	0.600829	1	909	tags=18%, list=6%, signal=19%
KEGG_PROSTATE_CANCER	87	0.30413	1.14008	0.232283	0.601307	1	3207	tags=34%, list=22%, signal=44%
RAO_BOUND_BY_SALL4	178	0.272462	1.13967	0.173585	0.601663	1	3589	tags=33%, list=25%, signal=43%
KEGG_CHRONIC_MYELOID_LEUKEMIA	71	0.32196	1.13877	0.243187	0.603514	1	4265	tags=38%, list=29%, signal=53%
PLASARI_TGFB1_SIGNALING_VIA_NFIC_10HR_UP	48	0.340729	1.13601	0.260331	0.610848	1	1945	tags=23%, list=13%, signal=26%
HUANG_FOXA2_TARGETS_UP	39	0.344901	1.13424	0.268	0.615242	1	3612	tags=41%, list=25%, signal=54%
BREDEMEYER_RAG_SIGNALING_VIA_ATM_NOT_VIA_NFKB_DN	36	0.362394	1.13422	0.264344	0.614474	1	4118	tags=44%, list=28%, signal=62%
SCHUETZ_BREAST_CANCER_DUCTAL_INVASIVE_DN	75	0.309675	1.13321	0.257752	0.616712	1	1637	tags=21%, list=11%, signal=24%
REACTOME_REGULATION_OF_GENE_EXPRESSION_IN_BETA_CELLS	19	0.417898	1.13273	0.311377	0.617384	1	1887	tags=37%, list=13%, signal=42%
YAGI_AML_WITH_T_8_21_TRANSLOCATION	319	0.251857	1.13249	0.132911	0.617299	1	1703	tags=12%, list=12%, signal=14%
PID_IL4_2PATHWAY	52	0.330075	1.13224	0.236	0.61721	1	1334	tags=15%, list=9%, signal=17%
PID_FCER1_PATHWAY	57	0.31996	1.13123	0.256148	0.619536	1	3037	tags=30%, list=21%, signal=37%
ASGHARZADEH_NEUROBLASTOMA_POOR_SURVIVAL_DN	36	0.359558	1.13075	0.308008	0.620175	1	2563	tags=36%, list=18%, signal=44%
MARTINEZ_RB1_TARGETS_UP	593	0.240427	1.13061	0.107784	0.619731	1	3506	tags=29%, list=24%, signal=37%
REACTOME_AQUAPORIN_MEDIATED_TRANSPORT	39	0.357822	1.12948	0.277886	0.622245	1	1306	tags=15%, list=9%, signal=17%
HOLLMANN_APOPTOSIS_VIA_CD40_UP	187	0.269672	1.12887	0.195609	0.623267	1	2414	tags=20%, list=16%, signal=23%
SU_PANCREAS	39	0.350698	1.12801	0.273109	0.625032	1	1627	tags=23%, list=11%, signal=26%
REACTOME_INTERFERON_SIGNALING	127	0.282144	1.12713	0.201942	0.626879	1	3327	tags=27%, list=23%, signal=34%
TOYOTA_TARGETS_OF_MIR34B_AND_MIR34C	391	0.246963	1.12659	0.144814	0.627681	1	3790	tags=29%, list=26%, signal=38%
REACTOME_PHOSPHOLIPID_METABOLISM	171	0.270996	1.12636	0.210953	0.627539	1	3182	tags=26%, list=22%, signal=33%
REACTOME_ACYL_CHAIN_REMODELLING_OF_PE	15	0.434758	1.1262	0.327273	0.627235	1	2673	tags=33%, list=18%, signal=41%
FIRESTEIN_PROLIFERATION	149	0.275174	1.12611	0.214567	0.626696	1	2536	tags=28%, list=17%, signal=33%
FIGUEROA_AML_METHYLATION_CLUSTER_7_UP	87	0.297286	1.12597	0.252101	0.626285	1	2194	tags=20%, list=15%, signal=23%
PID_CASPASE_PATHWAY	48	0.331229	1.12586	0.262042	0.625744	1	3449	tags=33%, list=24%, signal=43%
RORIE_TARGETS_OF_EWSR1_FLI1_FUSION_DN	23	0.395698	1.12569	0.293878	0.625407	1	327	tags=17%, list=2%, signal=18%
ACEVEDO_FGFR1_TARGETS_IN_PROSTATE_CANCER_MODEL_DN	259	0.257438	1.12559	0.177239	0.624936	1	2755	tags=29%, list=19%, signal=35%
GARGALOVIC_RESPONSE_TO_OXIDIZED_PHOSPHOLIPIDS_YELLOW_DN	18	0.412595	1.12515	0.3	0.625402	1	2200	tags=28%, list=15%, signal=33%
BRUINS_UVC_RESPONSE_VIA_TP53_GROUP_A	659	0.236419	1.12422	0.115163	0.627488	1	1679	tags=17%, list=11%, signal=18%
GRESHOCK_CANCER_COPY_NUMBER_UP	286	0.256417	1.12397	0.172764	0.627468	1	2872	tags=26%, list=20%, signal=32%
BOYLAN_MULTIPLE_MYELOMA_C_D_UP	124	0.286957	1.12314	0.237817	0.629073	1	655	tags=10%, list=4%, signal=10%
LEE_LIVER_CANCER_DENA_UP	56	0.320067	1.12272	0.261759	0.629564	1	1778	tags=20%, list=12%, signal=22%
WANG_NEOPLASTIC_TRANSFORMATION_BY_CCND1_MYC	20	0.400951	1.12225	0.285421	0.630163	1	1095	tags=20%, list=7%, signal=22%
REACTOME_GLYCEROPHOSPHOLIPID_BIOSYNTHESIS	72	0.306023	1.12198	0.275449	0.630107	1	2802	tags=25%, list=19%, signal=31%
PID_LPA4_PATHWAY	15	0.441818	1.12127	0.312377	0.631514	1	3046	tags=47%, list=21%, signal=59%
SMID_BREAST_CANCER_LUMINAL_A_DN	17	0.419022	1.12095	0.331337	0.631672	1	4184	tags=47%, list=29%, signal=66%
REACTOME_ENERGY_DEPENDENT_REGULATION_OF_MTOR_BY_LKB1_AMPK	16	0.427017	1.11907	0.307252	0.636631	1	4383	tags=38%, list=30%, signal=53%
PID_ERBB4_PATHWAY	33	0.358407	1.11713	0.310976	0.641793	1	4518	tags=45%, list=31%, signal=66%
BIOCARTA_CCR5_PATHWAY	16	0.429312	1.117	0.329218	0.641344	1	3298	tags=38%, list=23%, signal=48%
OSMAN_BLADDER_CANCER_DN	337	0.248809	1.11572	0.174573	0.644534	1	3285	tags=22%, list=22%, signal=28%
RODRIGUES_DCC_TARGETS_DN	116	0.284358	1.11527	0.229084	0.645067	1	3408	tags=36%, list=23%, signal=47%
FERREIRA_EWINGS_SARCOMA_UNSTABLE_VS_STABLE_UP	150	0.274195	1.11513	0.217742	0.644671	1	3342	tags=29%, list=23%, signal=38%
BIOCARTA_ATRBRCA_PATHWAY	20	0.400234	1.11481	0.319838	0.644834	1	2973	tags=40%, list=20%, signal=50%
KEGG_GLYCOSPHINGOLIPID_BIOSYNTHESIS_LACTO_AND_NEOLACTO_SERIES	20	0.399718	1.11471	0.299611	0.644304	1	1401	tags=25%, list=10%, signal=28%
BIOCARTA_NFKB_PATHWAY	23	0.396693	1.11342	0.315151	0.647436	1	4108	tags=39%, list=28%, signal=54%
PID_P53_REGULATION_PATHWAY	57	0.322601	1.11242	0.27151	0.649761	1	4107	tags=37%, list=28%, signal=51%
IWANAGA_CARCINOGENESIS_BY_KRAS_DN	100	0.291483	1.11241	0.245174	0.648976	1	3568	tags=36%, list=24%, signal=47%
BROWNE_HCMV_INFECTION_4HR_DN	210	0.259697	1.112	0.188679	0.649369	1	2795	tags=22%, list=19%, signal=27%
PID_NEPHRIN_NEPH1_PATHWAY	30	0.364139	1.11167	0.276008	0.649577	1	4229	tags=47%, list=29%, signal=65%
MARTINEZ_RESPONSE_TO_TRABECTEDIN_DN	255	0.253681	1.11148	0.190763	0.649296	1	5220	tags=44%, list=36%, signal=68%
MASSARWEH_TAMOXIFEN_RESISTANCE_UP	496	0.237759	1.11098	0.130268	0.650039	1	3492	tags=28%, list=24%, signal=36%
FEVR_CTNNB1_TARGETS_UP	613	0.236964	1.1106	0.150407	0.650367	1	2178	tags=19%, list=15%, signal=21%
REACTOME_NOTCH1_INTRACELLULAR_DOMAIN_REGULATES_TRANSCRIPTION	43	0.343463	1.11052	0.277778	0.649769	1	4473	tags=44%, list=31%, signal=63%
RUIZ_TNC_TARGETS_UP	142	0.276243	1.10983	0.240385	0.651055	1	3265	tags=33%, list=22%, signal=42%
REACTOME_CYTOKINE_SIGNALING_IN_IMMUNE_SYSTEM	228	0.257335	1.10954	0.200765	0.651105	1	3327	tags=26%, list=23%, signal=34%
ASTON_MAJOR_DEPRESSIVE_DISORDER_DN	138	0.278886	1.10939	0.243299	0.650747	1	1435	tags=12%, list=10%, signal=13%
BIOCARTA_GLEEVEC_PATHWAY	22	0.389397	1.10935	0.317647	0.650047	1	4626	tags=50%, list=32%, signal=73%
REACTOME_SYNTHESIS_OF_PA	22	0.381158	1.10829	0.315094	0.652628	1	2551	tags=27%, list=17%, signal=33%
REACTOME_DOWNSTREAM_SIGNAL_TRANSDUCTION	88	0.293222	1.10827	0.255906	0.651885	1	5265	tags=48%, list=36%, signal=74%
WENG_POR_TARGETS_GLOBAL_DN	22	0.38329	1.10742	0.304688	0.653692	1	2262	tags=32%, list=15%, signal=38%
YAMASHITA_LIVER_CANCER_STEM_CELL_UP	45	0.339043	1.10697	0.298283	0.6543	1	922	tags=16%, list=6%, signal=17%
REACTOME_SIGNALING_BY_ROBO_RECEPTOR	27	0.374555	1.10695	0.324597	0.653539	1	3004	tags=33%, list=21%, signal=42%
PAPASPYRIDONOS_UNSTABLE_ATEROSCLEROTIC_PLAQUE_DN	39	0.334924	1.10613	0.282209	0.655237	1	1841	tags=23%, list=13%, signal=26%
REN_ALVEOLAR_RHABDOMYOSARCOMA_UP	74	0.306306	1.10607	0.276342	0.654592	1	2741	tags=32%, list=19%, signal=40%
ICHIBA_GRAFT_VERSUS_HOST_DISEASE_35D_UP	124	0.280775	1.10549	0.244782	0.655563	1	954	tags=11%, list=7%, signal=12%
KEGG_FC_GAMMA_R_MEDIATED_PHAGOCYTOSIS	91	0.290889	1.10532	0.266925	0.655354	1	3182	tags=31%, list=22%, signal=39%
REACTOME_SEMA4D_IN_SEMAPHORIN_SIGNALING	29	0.372475	1.10523	0.331288	0.654817	1	954	tags=17%, list=7%, signal=18%
BROWNE_HCMV_INFECTION_6HR_DN	145	0.273695	1.10475	0.253385	0.65557	1	3420	tags=30%, list=23%, signal=39%
LA_MEN1_TARGETS	22	0.396855	1.10301	0.336777	0.66033	1	1984	tags=27%, list=14%, signal=32%
BIOCARTA_BAD_PATHWAY	24	0.377187	1.10297	0.306122	0.659637	1	2354	tags=29%, list=16%, signal=35%
BOYLAN_MULTIPLE_MYELOMA_PCA3_DN	64	0.314638	1.10247	0.272212	0.660427	1	3239	tags=39%, list=22%, signal=50%
SCHAEFFER_PROSTATE_DEVELOPMENT_AND_CANCER_BOX4_DN	32	0.356828	1.10219	0.315574	0.660516	1	4516	tags=38%, list=31%, signal=54%
REACTOME_TRANSPORT_OF_RIBONUCLEOPROTEINS_INTO_THE_HOST_NUCLEUS	27	0.369105	1.10206	0.322702	0.660088	1	4591	tags=44%, list=31%, signal=65%
AKL_HTLV1_INFECTION_DN	60	0.314381	1.1015	0.283784	0.660999	1	1821	tags=22%, list=12%, signal=25%
KEGG_BIOSYNTHESIS_OF_UNSATURATED_FATTY_ACIDS	20	0.38967	1.10073	0.330526	0.662626	1	3091	tags=35%, list=21%, signal=44%
CHEOK_RESPONSE_TO_HD_MTX_UP	15	0.422777	1.1006	0.337687	0.662234	1	1303	tags=27%, list=9%, signal=29%
HE_PTEN_TARGETS_UP	16	0.409558	1.09951	0.339744	0.665005	1	1781	tags=25%, list=12%, signal=28%
BIOCARTA_GPCR_PATHWAY	31	0.358434	1.0994	0.329293	0.664504	1	2125	tags=26%, list=15%, signal=30%
BIOCARTA_TNFR2_PATHWAY	17	0.401906	1.09894	0.325843	0.665129	1	3285	tags=41%, list=22%, signal=53%
DACOSTA_UV_RESPONSE_VIA_ERCC3_TTD_DN	82	0.30378	1.09852	0.276515	0.66567	1	3734	tags=44%, list=26%, signal=59%
GREGORY_SYNTHETIC_LETHAL_WITH_IMATINIB	114	0.276957	1.09851	0.268156	0.664899	1	1905	tags=19%, list=13%, signal=22%
SERVITJA_LIVER_HNF1A_TARGETS_UP	121	0.276964	1.09836	0.270633	0.66463	1	2262	tags=25%, list=15%, signal=29%
GROSS_HYPOXIA_VIA_HIF1A_UP	75	0.304366	1.09789	0.284232	0.665408	1	0	tags=1%, list=0%, signal=1%
CROMER_TUMORIGENESIS_DN	35	0.351928	1.09749	0.308129	0.665782	1	1473	tags=29%, list=10%, signal=32%
KEGG_INSULIN_SIGNALING_PATHWAY	125	0.276243	1.09693	0.265873	0.666679	1	4205	tags=33%, list=29%, signal=46%
HOELZEL_NF1_TARGETS_UP	114	0.280528	1.09671	0.290698	0.666535	1	2529	tags=31%, list=17%, signal=37%
SENGUPTA_NASOPHARYNGEAL_CARCINOMA_UP	270	0.248563	1.09643	0.219844	0.666629	1	2543	tags=23%, list=17%, signal=27%
REACTOME_TRIF_MEDIATED_TLR3_SIGNALING	70	0.303871	1.09569	0.312992	0.668094	1	3965	tags=31%, list=27%, signal=43%
CHIARETTI_ACUTE_LYMPHOBLASTIC_LEUKEMIA_ZAP70	58	0.316114	1.09536	0.310277	0.668346	1	1598	tags=17%, list=11%, signal=19%
HUTTMANN_B_CLL_POOR_SURVIVAL_UP	228	0.253195	1.0945	0.225688	0.670198	1	1999	tags=16%, list=14%, signal=19%
KOYAMA_SEMA3B_TARGETS_DN	326	0.246084	1.09438	0.211382	0.669824	1	3755	tags=33%, list=26%, signal=44%
FUJII_YBX1_TARGETS_DN	193	0.258757	1.0942	0.250965	0.669584	1	3605	tags=30%, list=25%, signal=39%
LIU_VMYB_TARGETS_UP	117	0.273358	1.09321	0.286853	0.671894	1	3083	tags=29%, list=21%, signal=37%
CERVERA_SDHB_TARGETS_2	98	0.288828	1.0925	0.296146	0.673318	1	1644	tags=23%, list=11%, signal=26%
REACTOME_HOST_INTERACTIONS_OF_HIV_FACTORS	118	0.275416	1.0911	0.288066	0.677011	1	516	tags=6%, list=4%, signal=6%
REACTOME_FANCONI_ANEMIA_PATHWAY	18	0.400471	1.0906	0.333984	0.677825	1	5049	tags=61%, list=34%, signal=93%
JAZAERI_BREAST_CANCER_BRCA1_VS_BRCA2_DN	39	0.344498	1.09025	0.346856	0.678157	1	4105	tags=46%, list=28%, signal=64%
ST_G_ALPHA_I_PATHWAY	28	0.372777	1.09009	0.33996	0.677818	1	4528	tags=46%, list=31%, signal=67%
GOZGIT_ESR1_TARGETS_DN	595	0.23054	1.0898	0.168279	0.677976	1	2434	tags=23%, list=17%, signal=26%
SUMI_HNF4A_TARGETS	23	0.383705	1.08927	0.348884	0.678861	1	604	tags=22%, list=4%, signal=23%
VALK_AML_CLUSTER_8	22	0.386061	1.08925	0.304703	0.678122	1	4705	tags=55%, list=32%, signal=80%
BOYAULT_LIVER_CANCER_SUBCLASS_G6_DN	19	0.402157	1.08868	0.355649	0.679145	1	3994	tags=47%, list=27%, signal=65%
REACTOME_SLC_MEDIATED_TRANSMEMBRANE_TRANSPORT	180	0.258483	1.08845	0.245798	0.679074	1	2144	tags=21%, list=15%, signal=24%
BEIER_GLIOMA_STEM_CELL_UP	28	0.36361	1.08845	0.342672	0.678267	1	1065	tags=21%, list=7%, signal=23%
SMID_BREAST_CANCER_RELAPSE_IN_BONE_UP	77	0.293405	1.0883	0.282983	0.67794	1	1557	tags=21%, list=11%, signal=23%
KYNG_DNA_DAMAGE_BY_UV	58	0.311396	1.08771	0.303263	0.678945	1	1898	tags=21%, list=13%, signal=24%
DOANE_RESPONSE_TO_ANDROGEN_UP	144	0.271433	1.0875	0.294821	0.678843	1	3346	tags=28%, list=23%, signal=36%
WIERENGA_STAT5A_TARGETS_GROUP1	114	0.276751	1.08749	0.304519	0.678072	1	1233	tags=12%, list=8%, signal=13%
FLECHNER_PBL_KIDNEY_TRANSPLANT_OK_VS_DONOR_DN	39	0.342125	1.08745	0.319277	0.677386	1	5509	tags=51%, list=38%, signal=82%
SIG_CHEMOTAXIS	40	0.336509	1.0861	0.330739	0.680896	1	3190	tags=43%, list=22%, signal=54%
REACTOME_DEVELOPMENTAL_BIOLOGY	340	0.242229	1.08583	0.204887	0.681003	1	1825	tags=16%, list=12%, signal=18%
MATZUK_IMPLANTATION_AND_UTERINE	15	0.42443	1.08575	0.357282	0.680505	1	1588	tags=33%, list=11%, signal=37%
GRAHAM_CML_DIVIDING_VS_NORMAL_QUIESCENT_DN	77	0.294459	1.08452	0.305556	0.683665	1	2043	tags=26%, list=14%, signal=30%
FARMER_BREAST_CANCER_CLUSTER_7	17	0.40769	1.08394	0.351456	0.684748	1	3994	tags=53%, list=27%, signal=73%
NAKAYAMA_FRA2_TARGETS	37	0.334621	1.08384	0.33526	0.684243	1	3314	tags=35%, list=23%, signal=45%
RADAEVA_RESPONSE_TO_IFNA1_UP	47	0.325875	1.08336	0.329412	0.684872	1	1522	tags=21%, list=10%, signal=24%
OZEN_MIR125B1_TARGETS	25	0.366989	1.08332	0.354	0.684195	1	4517	tags=48%, list=31%, signal=69%
BIOCARTA_IL2RB_PATHWAY	36	0.340052	1.08324	0.347561	0.683643	1	2625	tags=25%, list=18%, signal=30%
ABRAMSON_INTERACT_WITH_AIRE	43	0.322867	1.08316	0.333333	0.683079	1	3449	tags=33%, list=24%, signal=42%
KIM_MYCN_AMPLIFICATION_TARGETS_UP	74	0.300438	1.08306	0.327381	0.682599	1	2790	tags=26%, list=19%, signal=32%
BIOCARTA_RARRXR_PATHWAY	15	0.414335	1.08268	0.373444	0.683054	1	4833	tags=53%, list=33%, signal=80%
OUYANG_PROSTATE_CANCER_PROGRESSION_UP	18	0.40014	1.08219	0.372047	0.683837	1	1311	tags=28%, list=9%, signal=30%
PID_IL8_CXCR1_PATHWAY	25	0.369741	1.08214	0.332657	0.683235	1	3207	tags=48%, list=22%, signal=61%
CHIANG_LIVER_CANCER_SUBCLASS_CTNNB1_DN	151	0.263989	1.08198	0.268	0.682919	1	2618	tags=30%, list=18%, signal=37%
GOBERT_OLIGODENDROCYTE_DIFFERENTIATION_DN	967	0.222113	1.08183	0.146435	0.682596	1	2578	tags=21%, list=18%, signal=24%
LI_WILMS_TUMOR_VS_FETAL_KIDNEY_1_DN	158	0.266728	1.08165	0.286307	0.682408	1	3984	tags=37%, list=27%, signal=50%
REACTOME_MAPK_TARGETS_NUCLEAR_EVENTS_MEDIATED_BY_MAP_KINASES	30	0.351497	1.08084	0.347656	0.684253	1	2896	tags=20%, list=20%, signal=25%
REACTOME_CIRCADIAN_REPRESSION_OF_EXPRESSION_BY_REV_ERBA	21	0.394247	1.08047	0.347573	0.684664	1	4927	tags=67%, list=34%, signal=100%
PID_PTP1B_PATHWAY	48	0.318171	1.07985	0.336653	0.685913	1	2213	tags=23%, list=15%, signal=27%
ROESSLER_LIVER_CANCER_METASTASIS_UP	94	0.286088	1.07979	0.324803	0.685287	1	1388	tags=16%, list=9%, signal=18%
FARMER_BREAST_CANCER_APOCRINE_VS_BASAL	291	0.243829	1.07962	0.223553	0.685113	1	2166	tags=19%, list=15%, signal=22%
IIZUKA_LIVER_CANCER_PROGRESSION_G1_G2_DN	24	0.376996	1.07959	0.358025	0.684414	1	5519	tags=67%, list=38%, signal=107%
PID_TCPTP_PATHWAY	43	0.32347	1.07915	0.347222	0.685024	1	4194	tags=37%, list=29%, signal=52%
SHAFFER_IRF4_TARGETS_IN_ACTIVATED_DENDRITIC_CELL	61	0.305578	1.07866	0.331237	0.685794	1	1658	tags=21%, list=11%, signal=24%
BENPORATH_MYC_TARGETS_WITH_EBOX	209	0.252789	1.07746	0.271399	0.688894	1	1713	tags=11%, list=12%, signal=13%
FLOTHO_PEDIATRIC_ALL_THERAPY_RESPONSE_DN	25	0.378254	1.07718	0.348425	0.688986	1	1263	tags=20%, list=9%, signal=22%
WANG_TNF_TARGETS	21	0.381242	1.07701	0.365422	0.688736	1	302	tags=19%, list=2%, signal=19%
KEGG_ABC_TRANSPORTERS	36	0.335836	1.07658	0.328512	0.689293	1	2677	tags=36%, list=18%, signal=44%
MILI_PSEUDOPODIA_CHEMOTAXIS_UP	66	0.303039	1.07645	0.337423	0.688877	1	3479	tags=30%, list=24%, signal=40%
REACTOME_TRAFFICKING_OF_AMPA_RECEPTORS	20	0.385526	1.07545	0.34728	0.691253	1	4504	tags=55%, list=31%, signal=79%
REACTOME_MEIOTIC_SYNAPSIS	31	0.352	1.07483	0.328094	0.692436	1	4722	tags=48%, list=32%, signal=71%
KEGG_PORPHYRIN_AND_CHLOROPHYLL_METABOLISM	27	0.360007	1.07473	0.320833	0.691927	1	532	tags=15%, list=4%, signal=15%
LIAN_NEUTROPHIL_GRANULE_CONSTITUENTS	22	0.377498	1.07462	0.366337	0.691542	1	224	tags=14%, list=2%, signal=14%
BERTUCCI_INVASIVE_CARCINOMA_DUCTAL_VS_LOBULAR_UP	21	0.383361	1.07441	0.346	0.691474	1	5431	tags=57%, list=37%, signal=91%
REACTOME_MAP_KINASE_ACTIVATION_IN_TLR_CASCADE	49	0.314981	1.07427	0.315464	0.691109	1	4626	tags=33%, list=32%, signal=48%
PID_PDGFRB_PATHWAY	127	0.265994	1.07408	0.291242	0.690981	1	3182	tags=22%, list=22%, signal=28%
KEGG_FC_EPSILON_RI_SIGNALING_PATHWAY	65	0.301122	1.07407	0.313373	0.690228	1	3182	tags=32%, list=22%, signal=41%
NAGASHIMA_NRG1_SIGNALING_DN	47	0.319619	1.07392	0.334661	0.689911	1	2242	tags=28%, list=15%, signal=33%
RICKMAN_HEAD_AND_NECK_CANCER_F	32	0.345722	1.07372	0.330661	0.689746	1	1259	tags=22%, list=9%, signal=24%
TENEDINI_MEGAKARYOCYTE_MARKERS	60	0.305186	1.07296	0.321212	0.691447	1	2776	tags=28%, list=19%, signal=35%
PID_ECADHERIN_STABILIZATION_PATHWAY	41	0.332356	1.07234	0.344468	0.692717	1	4873	tags=46%, list=33%, signal=69%
GENTILE_UV_LOW_DOSE_UP	26	0.367267	1.07199	0.345679	0.693041	1	2053	tags=23%, list=14%, signal=27%
CUI_TCF21_TARGETS_DN	28	0.358006	1.07178	0.343496	0.692904	1	2317	tags=36%, list=16%, signal=42%
ODONNELL_TFRC_TARGETS_UP	294	0.242	1.07142	0.257812	0.693281	1	2335	tags=21%, list=16%, signal=25%
GAUSSMANN_MLL_AF4_FUSION_TARGETS_C_UP	158	0.257738	1.0711	0.289941	0.69362	1	3318	tags=34%, list=23%, signal=44%
REACTOME_PHOSPHOLIPASE_C_MEDIATED_CASCADE	41	0.327019	1.07084	0.348249	0.693646	1	3046	tags=37%, list=21%, signal=46%
KEGG_ENDOCYTOSIS	169	0.262431	1.07056	0.292731	0.693798	1	2866	tags=22%, list=20%, signal=28%
CREIGHTON_ENDOCRINE_THERAPY_RESISTANCE_5	414	0.236023	1.06972	0.256566	0.69578	1	3719	tags=30%, list=25%, signal=39%
REACTOME_ANTIVIRAL_MECHANISM_BY_IFN_STIMULATED_GENES	62	0.302112	1.06882	0.332661	0.697891	1	4591	tags=39%, list=31%, signal=56%
YOSHIMURA_MAPK8_TARGETS_DN	337	0.238719	1.0687	0.241715	0.697523	1	2371	tags=18%, list=16%, signal=21%
ZWANG_DOWN_BY_2ND_EGF_PULSE	132	0.264272	1.06742	0.320988	0.700863	1	3554	tags=30%, list=24%, signal=40%
HOFMANN_MYELODYSPLASTIC_SYNDROM_RISK_DN	17	0.4091	1.06701	0.378378	0.701452	1	1273	tags=24%, list=9%, signal=26%
KYNG_ENVIRONMENTAL_STRESS_RESPONSE_DN	18	0.395002	1.06668	0.367677	0.701693	1	2070	tags=22%, list=14%, signal=26%
LU_AGING_BRAIN_DN	132	0.267848	1.06664	0.301887	0.701017	1	3776	tags=33%, list=26%, signal=45%
HELLER_SILENCED_BY_METHYLATION_UP	216	0.25143	1.06654	0.287968	0.700594	1	728	tags=10%, list=5%, signal=11%
MONNIER_POSTRADIATION_TUMOR_ESCAPE_UP	374	0.235353	1.0659	0.256461	0.701834	1	3915	tags=30%, list=27%, signal=40%
MATZUK_SPERMATID_DIFFERENTIATION	24	0.36153	1.06582	0.360161	0.701303	1	3984	tags=38%, list=27%, signal=51%
JI_METASTASIS_REPRESSED_BY_STK11	20	0.384176	1.06567	0.36166	0.701	1	302	tags=10%, list=2%, signal=10%
YAO_TEMPORAL_RESPONSE_TO_PROGESTERONE_CLUSTER_2	65	0.296053	1.06473	0.345679	0.703306	1	1108	tags=11%, list=8%, signal=12%
GRADE_COLON_AND_RECTAL_CANCER_DN	84	0.284578	1.06416	0.315151	0.704437	1	1698	tags=18%, list=12%, signal=20%
SEIDEN_ONCOGENESIS_BY_MET	82	0.280198	1.06349	0.330693	0.705898	1	3492	tags=24%, list=24%, signal=32%
HECKER_IFNB1_TARGETS	70	0.296778	1.06343	0.317328	0.70534	1	1764	tags=24%, list=12%, signal=27%
BIOCARTA_NGF_PATHWAY	17	0.407312	1.06299	0.39165	0.70604	1	4570	tags=53%, list=31%, signal=77%
HAHTOLA_SEZARY_SYNDROM_UP	87	0.286411	1.06222	0.346303	0.707703	1	1888	tags=18%, list=13%, signal=21%
PAL_PRMT5_TARGETS_DN	24	0.369459	1.06071	0.363273	0.711804	1	2089	tags=33%, list=14%, signal=39%
IWANAGA_CARCINOGENESIS_BY_KRAS_UP	133	0.264292	1.05988	0.331313	0.713673	1	1771	tags=15%, list=12%, signal=17%
NAKAMURA_ADIPOGENESIS_LATE_DN	35	0.334787	1.05978	0.375242	0.713199	1	1376	tags=20%, list=9%, signal=22%
REACTOME_NUCLEAR_EVENTS_KINASE_AND_TRANSCRIPTION_FACTOR_ACTIVATION	24	0.359125	1.0587	0.391051	0.715858	1	2896	tags=21%, list=20%, signal=26%
AGUIRRE_PANCREATIC_CANCER_COPY_NUMBER_DN	213	0.247298	1.05849	0.318447	0.715739	1	3666	tags=24%, list=25%, signal=31%
AMIT_EGF_RESPONSE_480_MCF10A	39	0.32974	1.05721	0.361868	0.719033	1	2894	tags=23%, list=20%, signal=29%
WOOD_EBV_EBNA1_TARGETS_UP	100	0.276036	1.0568	0.327696	0.719583	1	1939	tags=19%, list=13%, signal=22%
BIOCARTA_FCER1_PATHWAY	36	0.336618	1.05669	0.37451	0.719175	1	2736	tags=31%, list=19%, signal=37%
BIOCARTA_NOS1_PATHWAY	16	0.404326	1.05601	0.386275	0.720546	1	1966	tags=25%, list=13%, signal=29%
EBAUER_TARGETS_OF_PAX3_FOXO1_FUSION_UP	158	0.25553	1.05513	0.325956	0.722618	1	2222	tags=23%, list=15%, signal=27%
DAVICIONI_MOLECULAR_ARMS_VS_ERMS_UP	292	0.238429	1.05498	0.288136	0.722304	1	2422	tags=22%, list=17%, signal=25%
ONDER_CDH1_TARGETS_1_DN	139	0.261744	1.05445	0.333984	0.723282	1	3925	tags=37%, list=27%, signal=51%
PID_HIF1_TFPATHWAY	63	0.300656	1.05429	0.361493	0.722995	1	2704	tags=25%, list=18%, signal=31%
KAAB_FAILED_HEART_ATRIUM_UP	28	0.354506	1.05403	0.387352	0.723092	1	2320	tags=32%, list=16%, signal=38%
GARGALOVIC_RESPONSE_TO_OXIDIZED_PHOSPHOLIPIDS_BLUE_UP	112	0.272689	1.05262	0.347222	0.726891	1	3955	tags=36%, list=27%, signal=49%
PEREZ_TP53_TARGETS	883	0.218281	1.05244	0.241055	0.726642	1	3222	tags=25%, list=22%, signal=31%
BROWNE_HCMV_INFECTION_8HR_UP	88	0.278958	1.05217	0.357853	0.726748	1	1939	tags=18%, list=13%, signal=21%
BHAT_ESR1_TARGETS_NOT_VIA_AKT1_DN	83	0.284873	1.05214	0.351129	0.726066	1	3222	tags=33%, list=22%, signal=41%
ULE_SPLICING_VIA_NOVA2	35	0.329094	1.05209	0.372428	0.72546	1	4048	tags=40%, list=28%, signal=55%
AMBROSINI_FLAVOPIRIDOL_TREATMENT_TP53	98	0.278555	1.05144	0.360161	0.726796	1	2467	tags=23%, list=17%, signal=28%
DOANE_BREAST_CANCER_ESR1_UP	88	0.279813	1.05138	0.365854	0.726239	1	1557	tags=20%, list=11%, signal=23%
BIOCARTA_P53_PATHWAY	16	0.40133	1.05087	0.391566	0.727185	1	3274	tags=44%, list=22%, signal=56%
PEDERSEN_METASTASIS_BY_ERBB2_ISOFORM_4	91	0.274766	1.05055	0.362376	0.727393	1	2026	tags=25%, list=14%, signal=29%
GAL_LEUKEMIC_STEM_CELL_UP	108	0.269555	1.05011	0.361111	0.728061	1	3884	tags=32%, list=27%, signal=44%
OHGUCHI_LIVER_HNF4A_TARGETS_DN	89	0.276465	1.04974	0.362429	0.728517	1	1545	tags=21%, list=11%, signal=24%
PID_IFNG_PATHWAY	39	0.328619	1.04955	0.381958	0.728319	1	2776	tags=26%, list=19%, signal=32%
ROVERSI_GLIOMA_COPY_NUMBER_UP	79	0.280803	1.0494	0.36862	0.728014	1	1790	tags=22%, list=12%, signal=24%
LI_INDUCED_T_TO_NATURAL_KILLER_UP	283	0.237077	1.04895	0.290698	0.728695	1	1439	tags=13%, list=10%, signal=14%
KAAB_FAILED_HEART_VENTRICLE_DN	38	0.334556	1.04888	0.377282	0.728145	1	1318	tags=11%, list=9%, signal=12%
FLECHNER_BIOPSY_KIDNEY_TRANSPLANT_REJECTED_VS_OK_UP	85	0.281354	1.04867	0.365462	0.728026	1	1585	tags=18%, list=11%, signal=20%
MCCABE_HOXC6_TARGETS_DN	18	0.385222	1.04842	0.39165	0.728061	1	13	tags=6%, list=0%, signal=6%
BIOCARTA_RAC1_PATHWAY	22	0.374259	1.0484	0.385593	0.727351	1	2213	tags=32%, list=15%, signal=37%
WHITEHURST_PACLITAXEL_SENSITIVITY	28	0.348528	1.04744	0.416507	0.729778	1	2064	tags=29%, list=14%, signal=33%
KORKOLA_YOLK_SAC_TUMOR_UP	20	0.380631	1.04693	0.381818	0.730657	1	3078	tags=40%, list=21%, signal=51%
KEGG_REGULATION_OF_AUTOPHAGY	20	0.373984	1.04684	0.390963	0.730153	1	4286	tags=35%, list=29%, signal=49%
AMUNDSON_GENOTOXIC_SIGNATURE	91	0.273549	1.04666	0.350427	0.730011	1	1467	tags=10%, list=10%, signal=11%
BIOCARTA_CERAMIDE_PATHWAY	22	0.372354	1.04627	0.421811	0.730415	1	5025	tags=41%, list=34%, signal=62%
ZWANG_EGF_INTERVAL_UP	49	0.313815	1.04582	0.385519	0.731118	1	3380	tags=41%, list=23%, signal=53%
GAVIN_FOXP3_TARGETS_CLUSTER_P7	76	0.281818	1.04579	0.379245	0.730478	1	2170	tags=29%, list=15%, signal=34%
MOHANKUMAR_TLX1_TARGETS_UP	381	0.229635	1.04547	0.315261	0.730737	1	3019	tags=19%, list=21%, signal=24%
ACEVEDO_LIVER_CANCER_WITH_H3K27ME3_UP	179	0.250409	1.04537	0.371486	0.730281	1	2855	tags=29%, list=20%, signal=36%
WHITFIELD_CELL_CYCLE_G2_M	201	0.247563	1.04433	0.312377	0.732956	1	4453	tags=39%, list=30%, signal=55%
MILI_PSEUDOPODIA	38	0.322225	1.04393	0.39265	0.733538	1	3682	tags=34%, list=25%, signal=46%
REACTOME_PRE_NOTCH_PROCESSING_IN_GOLGI	15	0.398136	1.0439	0.372188	0.732878	1	4324	tags=40%, list=30%, signal=57%
BIOCARTA_FAS_PATHWAY	27	0.349622	1.04353	0.395918	0.733278	1	3449	tags=33%, list=24%, signal=44%
REACTOME_RIG_I_MDA5_MEDIATED_INDUCTION_OF_IFN_ALPHA_BETA_PATHWAYS	55	0.299349	1.04326	0.363095	0.733397	1	3509	tags=35%, list=24%, signal=45%
BIOCARTA_DEATH_PATHWAY	30	0.346286	1.04237	0.4	0.735662	1	3285	tags=33%, list=22%, signal=43%
MIKKELSEN_MEF_ICP_WITH_H3K4ME3_AND_H3K27ME3	22	0.369407	1.04224	0.425806	0.735279	1	1811	tags=36%, list=12%, signal=41%
REACTOME_REGULATION_OF_GLUCOKINASE_BY_GLUCOKINASE_REGULATORY_PROTEIN	26	0.354095	1.04178	0.391892	0.735972	1	4591	tags=42%, list=31%, signal=62%
RAO_BOUND_BY_SALL4_ISOFORM_B	415	0.229038	1.04126	0.323471	0.736904	1	3027	tags=26%, list=21%, signal=31%
REACTOME_LIPID_DIGESTION_MOBILIZATION_AND_TRANSPORT	39	0.319512	1.03886	0.372277	0.743928	1	1383	tags=23%, list=9%, signal=25%
KEGG_ARGININE_AND_PROLINE_METABOLISM	43	0.317847	1.03865	0.394422	0.743846	1	187	tags=5%, list=1%, signal=5%
WAMUNYOKOLI_OVARIAN_CANCER_LMP_UP	238	0.240912	1.03789	0.346228	0.745534	1	3312	tags=24%, list=23%, signal=30%
PUJANA_BRCA1_PCC_NETWORK	1475	0.206561	1.03755	0.255278	0.745836	1	4236	tags=28%, list=29%, signal=35%
KEGG_MAPK_SIGNALING_PATHWAY	224	0.243478	1.03738	0.354962	0.745652	1	3037	tags=24%, list=21%, signal=30%
PID_EPO_PATHWAY	32	0.335068	1.0371	0.409369	0.745825	1	4651	tags=47%, list=32%, signal=69%
GARGALOVIC_RESPONSE_TO_OXIDIZED_PHOSPHOLIPIDS_TURQUOISE_UP	70	0.285224	1.03642	0.380282	0.747294	1	3166	tags=27%, list=22%, signal=34%
MCBRYAN_PUBERTAL_BREAST_5_6WK_UP	106	0.264842	1.03554	0.389864	0.749401	1	2015	tags=21%, list=14%, signal=24%
ZHAN_MULTIPLE_MYELOMA_CD1_VS_CD2_UP	55	0.298688	1.03538	0.363992	0.749162	1	2603	tags=29%, list=18%, signal=35%
REACTOME_GPVI_MEDIATED_ACTIVATION_CASCADE	31	0.336986	1.03536	0.422397	0.748457	1	3207	tags=39%, list=22%, signal=49%
GRAESSMANN_RESPONSE_TO_MC_AND_SERUM_DEPRIVATION_UP	187	0.245996	1.03527	0.339181	0.747971	1	4434	tags=41%, list=30%, signal=58%
LABBE_TGFB1_TARGETS_DN	83	0.275485	1.03301	0.387097	0.754705	1	2196	tags=25%, list=15%, signal=30%
REACTOME_TRANSPORT_OF_MATURE_MRNA_DERIVED_FROM_AN_INTRONLESS_TRANSCRIPT	32	0.336155	1.03298	0.402806	0.754045	1	4591	tags=41%, list=31%, signal=59%
REACTOME_SEMAPHORIN_INTERACTIONS	64	0.286834	1.03279	0.384913	0.753872	1	1700	tags=17%, list=12%, signal=19%
NAKAYAMA_SOFT_TISSUE_TUMORS_PCA2_UP	77	0.287894	1.0322	0.391566	0.755014	1	2894	tags=30%, list=20%, signal=37%
MULLIGHAN_NPM1_MUTATED_SIGNATURE_1_UP	220	0.240786	1.03214	0.384146	0.754442	1	3385	tags=26%, list=23%, signal=33%
MOLENAAR_TARGETS_OF_CCND1_AND_CDK4_UP	51	0.305934	1.03167	0.377691	0.755205	1	2619	tags=33%, list=18%, signal=40%
REACTOME_GLYCOSAMINOGLYCAN_METABOLISM	91	0.272887	1.03125	0.385281	0.755782	1	2064	tags=18%, list=14%, signal=20%
PEDERSEN_TARGETS_OF_611CTF_ISOFORM_OF_ERBB2	66	0.291078	1.03125	0.379576	0.755012	1	2448	tags=32%, list=17%, signal=38%
MANN_RESPONSE_TO_AMIFOSTINE_UP	20	0.379109	1.03116	0.389002	0.754552	1	3292	tags=45%, list=22%, signal=58%
DARWICHE_PAPILLOMA_RISK_HIGH_UP	110	0.267462	1.02892	0.372233	0.761392	1	1423	tags=15%, list=10%, signal=16%
MCCABE_HOXC6_TARGETS_CANCER_UP	26	0.349049	1.0287	0.41502	0.761357	1	728	tags=12%, list=5%, signal=12%
KAMMINGA_EZH2_TARGETS	40	0.323881	1.02863	0.391473	0.760813	1	4835	tags=38%, list=33%, signal=56%
BIOCARTA_PTDINS_PATHWAY	23	0.363916	1.02857	0.427948	0.760215	1	5036	tags=48%, list=34%, signal=73%
WIERENGA_STAT5A_TARGETS_UP	182	0.245457	1.02808	0.384	0.761019	1	1573	tags=15%, list=11%, signal=16%
AMIT_EGF_RESPONSE_120_MCF10A	40	0.320925	1.02741	0.426104	0.762498	1	2196	tags=23%, list=15%, signal=26%
NIKOLSKY_OVERCONNECTED_IN_BREAST_CANCER	18	0.388123	1.02711	0.438492	0.762774	1	814	tags=17%, list=6%, signal=18%
LEIN_MIDBRAIN_MARKERS	62	0.291444	1.02697	0.400826	0.762475	1	2169	tags=27%, list=15%, signal=32%
YAMAZAKI_TCEB3_TARGETS_UP	166	0.245418	1.02686	0.391137	0.762072	1	3481	tags=30%, list=24%, signal=39%
KIM_WT1_TARGETS_DN	415	0.224153	1.0262	0.37251	0.763493	1	4216	tags=34%, list=29%, signal=46%
ENK_UV_RESPONSE_KERATINOCYTE_DN	459	0.22349	1.02559	0.373254	0.764834	1	4498	tags=33%, list=31%, signal=47%
BOHN_PRIMARY_IMMUNODEFICIENCY_SYNDROM_UP	42	0.313082	1.02558	0.414286	0.764088	1	2212	tags=24%, list=15%, signal=28%
KEGG_STEROID_HORMONE_BIOSYNTHESIS	19	0.377722	1.02522	0.43083	0.764506	1	532	tags=16%, list=4%, signal=16%
CLIMENT_BREAST_CANCER_COPY_NUMBER_UP	18	0.378966	1.02492	0.444444	0.764782	1	2916	tags=39%, list=20%, signal=49%
TANG_SENESCENCE_TP53_TARGETS_UP	30	0.340085	1.02473	0.40568	0.764621	1	2645	tags=37%, list=18%, signal=45%
REACTOME_TRIGLYCERIDE_BIOSYNTHESIS	35	0.323599	1.02411	0.39961	0.765952	1	2802	tags=29%, list=19%, signal=35%
FOSTER_KDM1A_TARGETS_UP	168	0.246431	1.02408	0.387795	0.765285	1	2395	tags=25%, list=16%, signal=30%
FUJII_YBX1_TARGETS_UP	34	0.32705	1.02357	0.411306	0.766179	1	1473	tags=24%, list=10%, signal=26%
REACTOME_CTNNB1_PHOSPHORYLATION_CASCADE	16	0.37725	1.02241	0.441113	0.769326	1	6017	tags=56%, list=41%, signal=95%
CHO_NR4A1_TARGETS	26	0.343203	1.02194	0.410463	0.770101	1	3881	tags=42%, list=27%, signal=57%
WANG_RECURRENT_LIVER_CANCER_UP	19	0.375538	1.02077	0.40795	0.773123	1	4820	tags=53%, list=33%, signal=78%
BARIS_THYROID_CANCER_UP	22	0.359889	1.02041	0.428	0.773595	1	483	tags=9%, list=3%, signal=9%
BIOCARTA_CDMAC_PATHWAY	15	0.397643	1.02	0.428866	0.774164	1	1966	tags=20%, list=13%, signal=23%
ST_INTERLEUKIN_4_PATHWAY	23	0.354394	1.01947	0.416996	0.775222	1	2714	tags=30%, list=19%, signal=37%
DUTERTRE_ESTRADIOL_RESPONSE_24HR_UP	301	0.227885	1.01947	0.388672	0.774459	1	3666	tags=30%, list=25%, signal=40%
HORIUCHI_WTAP_TARGETS_UP	256	0.234724	1.01882	0.402041	0.775796	1	2361	tags=23%, list=16%, signal=27%
TAKEDA_TARGETS_OF_NUP98_HOXA9_FUSION_3D_UP	138	0.254201	1.01841	0.378585	0.776387	1	2611	tags=28%, list=18%, signal=33%
FOSTER_TOLERANT_MACROPHAGE_UP	135	0.254544	1.01837	0.406639	0.775732	1	2912	tags=27%, list=20%, signal=33%
LY_AGING_MIDDLE_DN	16	0.392778	1.01819	0.434	0.775556	1	2978	tags=31%, list=20%, signal=39%
HAN_SATB1_TARGETS_DN	384	0.224494	1.01811	0.387097	0.775045	1	2207	tags=18%, list=15%, signal=21%
REACTOME_CD28_DEPENDENT_PI3K_AKT_SIGNALING	21	0.366973	1.01698	0.448	0.778019	1	183	tags=10%, list=1%, signal=10%
PID_IL8_CXCR2_PATHWAY	32	0.335558	1.01665	0.409091	0.778356	1	3207	tags=41%, list=22%, signal=52%
DEN_INTERACT_WITH_LCA5	25	0.350991	1.01608	0.437751	0.779428	1	6264	tags=76%, list=43%, signal=133%
VALK_AML_CLUSTER_1	24	0.34938	1.0157	0.42998	0.77994	1	1357	tags=25%, list=9%, signal=28%
CROONQUIST_NRAS_SIGNALING_DN	71	0.282105	1.01556	0.420502	0.779632	1	4288	tags=39%, list=29%, signal=56%
BIOCARTA_STRESS_PATHWAY	24	0.351085	1.0142	0.427146	0.783415	1	3285	tags=29%, list=22%, signal=38%
DUAN_PRDM5_TARGETS	60	0.294022	1.01409	0.446429	0.783047	1	2233	tags=25%, list=15%, signal=29%
NUNODA_RESPONSE_TO_DASATINIB_IMATINIB_UP	29	0.34088	1.01401	0.423762	0.782554	1	4025	tags=34%, list=28%, signal=47%
PECE_MAMMARY_STEM_CELL_DN	131	0.251252	1.01393	0.431727	0.78203	1	3534	tags=27%, list=24%, signal=36%
BIOCARTA_P38MAPK_PATHWAY	38	0.316139	1.01387	0.43762	0.781462	1	1311	tags=13%, list=9%, signal=14%
HEIDENBLAD_AMPLICON_8Q24_UP	29	0.335527	1.01379	0.439072	0.780928	1	4504	tags=45%, list=31%, signal=65%
WAKABAYASHI_ADIPOGENESIS_PPARG_BOUND_36HR	29	0.338224	1.01295	0.453649	0.782955	1	4083	tags=38%, list=28%, signal=53%
WENG_POR_DOSAGE	15	0.397814	1.01237	0.447205	0.784075	1	412	tags=20%, list=3%, signal=21%
CHARAFE_BREAST_CANCER_LUMINAL_VS_BASAL_UP	333	0.226861	1.01213	0.409836	0.784136	1	3269	tags=28%, list=22%, signal=35%
ZHANG_TLX_TARGETS_60HR_DN	264	0.232334	1.01179	0.410822	0.784508	1	4151	tags=30%, list=28%, signal=41%
LUCAS_HNF4A_TARGETS_UP	53	0.294106	1.01176	0.430862	0.783826	1	3453	tags=36%, list=24%, signal=47%
RODRIGUES_THYROID_CARCINOMA_POORLY_DIFFERENTIATED_DN	684	0.213143	1.01153	0.417476	0.783764	1	3497	tags=27%, list=24%, signal=34%
KEGG_AXON_GUIDANCE	117	0.25432	1.0104	0.413662	0.786735	1	2950	tags=26%, list=20%, signal=33%
TAVOR_CEBPA_TARGETS_UP	46	0.307468	1.01014	0.425926	0.786871	1	1643	tags=24%, list=11%, signal=27%
KEGG_LONG_TERM_DEPRESSION	52	0.29146	1.00966	0.407025	0.787749	1	3298	tags=31%, list=23%, signal=40%
LEE_LIVER_CANCER_E2F1_UP	58	0.292944	1.00933	0.410638	0.788107	1	1764	tags=19%, list=12%, signal=21%
BASAKI_YBX1_TARGETS_DN	330	0.225488	1.00881	0.430041	0.789088	1	3364	tags=28%, list=23%, signal=35%
MEINHOLD_OVARIAN_CANCER_LOW_GRADE_DN	20	0.360592	1.00835	0.442495	0.789927	1	1579	tags=15%, list=11%, signal=17%
HOSHIDA_LIVER_CANCER_SURVIVAL_DN	96	0.263628	1.00773	0.419878	0.791187	1	2899	tags=24%, list=20%, signal=30%
VALK_AML_CLUSTER_2	25	0.342228	1.00759	0.435644	0.790854	1	1910	tags=24%, list=13%, signal=28%
REACTOME_IL_RECEPTOR_SHC_SIGNALING	23	0.342066	1.00749	0.433538	0.790437	1	4769	tags=52%, list=33%, signal=77%
SASAKI_ADULT_T_CELL_LEUKEMIA	163	0.24196	1.00747	0.443564	0.789715	1	1793	tags=15%, list=12%, signal=17%
REACTOME_KERATAN_SULFATE_BIOSYNTHESIS	22	0.3555	1.00722	0.455852	0.789795	1	1401	tags=18%, list=10%, signal=20%
GAUSSMANN_MLL_AF4_FUSION_TARGETS_A_DN	73	0.27423	1.00719	0.447368	0.789151	1	2898	tags=29%, list=20%, signal=36%
CHIANG_LIVER_CANCER_SUBCLASS_PROLIFERATION_UP	165	0.241975	1.00717	0.420744	0.788447	1	2797	tags=28%, list=19%, signal=34%
MULLIGHAN_MLL_SIGNATURE_1_DN	200	0.237717	1.00692	0.428	0.788543	1	2531	tags=22%, list=17%, signal=26%
REACTOME_SIGNALING_BY_SCF_KIT	73	0.278981	1.0057	0.433121	0.791817	1	3207	tags=27%, list=22%, signal=35%
ZHAN_MULTIPLE_MYELOMA_CD1_UP	38	0.308991	1.00518	0.438669	0.79281	1	1470	tags=18%, list=10%, signal=20%
SIG_INSULIN_RECEPTOR_PATHWAY_IN_CARDIAC_MYOCYTES	48	0.303003	1.00516	0.437882	0.792113	1	3833	tags=35%, list=26%, signal=48%
MCCLUNG_COCAIN_REWARD_4WK	61	0.28482	1.00511	0.434442	0.791531	1	2113	tags=25%, list=14%, signal=29%
BACOLOD_RESISTANCE_TO_ALKYLATING_AGENTS_DN	51	0.289222	1.00473	0.453846	0.792047	1	2931	tags=25%, list=20%, signal=32%
REACTOME_NEUROTRANSMITTER_RELEASE_CYCLE	24	0.346072	1.00437	0.445833	0.792448	1	1695	tags=29%, list=12%, signal=33%
VANHARANTA_UTERINE_FIBROID_UP	39	0.318955	1.00435	0.416174	0.791772	1	1287	tags=18%, list=9%, signal=20%
MARZEC_IL2_SIGNALING_DN	34	0.315027	1.00348	0.434615	0.794039	1	3478	tags=35%, list=24%, signal=46%
CHIN_BREAST_CANCER_COPY_NUMBER_UP	21	0.363638	1.00333	0.455268	0.793755	1	3969	tags=38%, list=27%, signal=52%
PUIFFE_INVASION_INHIBITED_BY_ASCITES_DN	135	0.250814	1.00292	0.459677	0.794355	1	3428	tags=19%, list=23%, signal=25%
CHENG_IMPRINTED_BY_ESTRADIOL	83	0.268498	1.00139	0.448	0.798818	1	4057	tags=37%, list=28%, signal=51%
BIOCARTA_PYK2_PATHWAY	27	0.328886	1.00101	0.471545	0.799384	1	4626	tags=37%, list=32%, signal=54%
LEE_LIVER_CANCER_DENA_DN	54	0.293767	1.0002	0.454365	0.801372	1	1672	tags=24%, list=11%, signal=27%
BOYLAN_MULTIPLE_MYELOMA_D_UP	80	0.272992	0.999645	0.444898	0.802446	1	2568	tags=23%, list=18%, signal=27%
REN_BOUND_BY_E2F	59	0.285056	0.999085	0.456566	0.803497	1	2475	tags=25%, list=17%, signal=30%
KEGG_JAK_STAT_SIGNALING_PATHWAY	106	0.260901	0.998527	0.457557	0.804625	1	3182	tags=30%, list=22%, signal=38%
DAZARD_RESPONSE_TO_UV_SCC_DN	116	0.254804	0.99833	0.447791	0.804489	1	4495	tags=36%, list=31%, signal=52%
LIU_SOX4_TARGETS_UP	124	0.252403	0.996876	0.450382	0.808616	1	4309	tags=38%, list=29%, signal=53%
CARD_MIR302A_TARGETS	71	0.274708	0.996713	0.481557	0.808408	1	3199	tags=37%, list=22%, signal=47%
KEGG_NEUROTROPHIN_SIGNALING_PATHWAY	115	0.253649	0.996584	0.455744	0.808076	1	3852	tags=32%, list=26%, signal=43%
ALCALAY_AML_BY_NPM1_LOCALIZATION_DN	171	0.238344	0.996053	0.462998	0.809101	1	1642	tags=13%, list=11%, signal=15%
CERVERA_SDHB_TARGETS_1_DN	25	0.342513	0.996034	0.47	0.808409	1	1378	tags=24%, list=9%, signal=26%
TURASHVILI_BREAST_LOBULAR_CARCINOMA_VS_LOBULAR_NORMAL_UP	77	0.279316	0.995938	0.476378	0.807968	1	2119	tags=26%, list=14%, signal=30%
HASLINGER_B_CLL_WITH_MUTATED_VH_GENES	16	0.379302	0.995817	0.463796	0.807585	1	2424	tags=38%, list=17%, signal=45%
WAKABAYASHI_ADIPOGENESIS_PPARG_RXRA_BOUND_WITH_H4K20ME1_MARK	137	0.246667	0.995475	0.45509	0.807978	1	3356	tags=26%, list=23%, signal=34%
PID_HES_HEY_PATHWAY	43	0.308679	0.995346	0.477099	0.8077	1	2874	tags=28%, list=20%, signal=35%
GOBERT_CORE_OLIGODENDROCYTE_DIFFERENTIATION	34	0.314307	0.995053	0.463563	0.807888	1	2502	tags=29%, list=17%, signal=35%
REACTOME_SIGNALLING_BY_NGF	201	0.235861	0.994412	0.467078	0.809266	1	3672	tags=27%, list=25%, signal=36%
REACTOME_BOTULINUM_NEUROTOXICITY	16	0.385529	0.993889	0.473684	0.810232	1	584	tags=13%, list=4%, signal=13%
PID_IL27_PATHWAY	20	0.357039	0.993441	0.463265	0.810973	1	2776	tags=35%, list=19%, signal=43%
PID_WNT_NONCANONICAL_PATHWAY	32	0.320952	0.992884	0.469008	0.812065	1	3965	tags=44%, list=27%, signal=60%
GRAHAM_NORMAL_QUIESCENT_VS_NORMAL_DIVIDING_DN	85	0.26781	0.992472	0.45328	0.812707	1	2246	tags=18%, list=15%, signal=21%
REACTOME_CHONDROITIN_SULFATE_BIOSYNTHESIS	16	0.387362	0.992209	0.469466	0.812808	1	1597	tags=19%, list=11%, signal=21%
REACTOME_LATENT_INFECTION_OF_HOMO_SAPIENS_WITH_MYCOBACTERIUM_TUBERCULOSIS	26	0.340866	0.991798	0.473161	0.813418	1	1091	tags=12%, list=7%, signal=12%
REACTOME_RIP_MEDIATED_NFKB_ACTIVATION_VIA_DAI	16	0.370853	0.991601	0.448276	0.813274	1	3285	tags=44%, list=22%, signal=56%
DING_LUNG_CANCER_MUTATED_SIGNIFICANTLY	21	0.349757	0.991482	0.467811	0.812911	1	1781	tags=29%, list=12%, signal=32%
KEGG_COLORECTAL_CANCER	61	0.280352	0.991086	0.484144	0.813468	1	3182	tags=23%, list=22%, signal=29%
REACTOME_CD28_CO_STIMULATION	31	0.328021	0.99021	0.486869	0.815649	1	3207	tags=29%, list=22%, signal=37%
MULLIGHAN_MLL_SIGNATURE_2_DN	240	0.230155	0.989883	0.500986	0.816034	1	2871	tags=26%, list=20%, signal=32%
REACTOME_METABOLISM_OF_STEROID_HORMONES_AND_VITAMINS_A_AND_D	21	0.356595	0.989503	0.461538	0.816525	1	1223	tags=19%, list=8%, signal=21%
DUTERTRE_ESTRADIOL_RESPONSE_6HR_UP	213	0.230874	0.989468	0.502846	0.815874	1	2558	tags=18%, list=17%, signal=21%
CHEMNITZ_RESPONSE_TO_PROSTAGLANDIN_E2_DN	306	0.222461	0.989235	0.466667	0.815917	1	2917	tags=24%, list=20%, signal=30%
SHIN_B_CELL_LYMPHOMA_CLUSTER_7	26	0.341976	0.988998	0.469979	0.816003	1	2790	tags=38%, list=19%, signal=47%
ZHANG_RESPONSE_TO_CANTHARIDIN_UP	19	0.366106	0.988886	0.488889	0.815633	1	709	tags=21%, list=5%, signal=22%
ST_GA13_PATHWAY	34	0.317907	0.988756	0.488095	0.815357	1	4714	tags=47%, list=32%, signal=69%
CONCANNON_APOPTOSIS_BY_EPOXOMICIN_UP	214	0.231591	0.988729	0.484436	0.814706	1	2596	tags=20%, list=18%, signal=24%
KIM_ALL_DISORDERS_OLIGODENDROCYTE_NUMBER_CORR_DN	19	0.356713	0.98828	0.466793	0.815396	1	3153	tags=37%, list=22%, signal=47%
RIGGINS_TAMOXIFEN_RESISTANCE_DN	199	0.232139	0.988035	0.480412	0.815473	1	3629	tags=35%, list=25%, signal=46%
MULLIGHAN_NPM1_SIGNATURE_3_DN	143	0.245033	0.987675	0.461233	0.815918	1	1893	tags=12%, list=13%, signal=14%
AMIT_SERUM_RESPONSE_120_MCF10A	61	0.285065	0.987038	0.461066	0.817303	1	3088	tags=31%, list=21%, signal=39%
SHETH_LIVER_CANCER_VS_TXNIP_LOSS_PAM3	64	0.278563	0.986884	0.452	0.817094	1	1020	tags=14%, list=7%, signal=15%
REACTOME_SIGNALING_BY_ILS	101	0.255314	0.985914	0.489362	0.819469	1	4195	tags=37%, list=29%, signal=51%
GARGALOVIC_RESPONSE_TO_OXIDIZED_PHOSPHOLIPIDS_TURQUOISE_DN	48	0.289315	0.985178	0.456612	0.821056	1	3143	tags=29%, list=21%, signal=37%
WATANABE_RECTAL_CANCER_RADIOTHERAPY_RESPONSIVE_UP	95	0.261207	0.985103	0.489796	0.820552	1	3568	tags=32%, list=24%, signal=41%
KEGG_LEUKOCYTE_TRANSENDOTHELIAL_MIGRATION	96	0.261188	0.984902	0.470226	0.820529	1	3278	tags=33%, list=22%, signal=43%
KENNY_CTNNB1_TARGETS_UP	48	0.296542	0.984378	0.467066	0.821464	1	1684	tags=19%, list=12%, signal=21%
SHEDDEN_LUNG_CANCER_POOR_SURVIVAL_A6	414	0.214704	0.983923	0.5	0.822203	1	3824	tags=29%, list=26%, signal=38%
PACHER_TARGETS_OF_IGF1_AND_IGF2_UP	29	0.324633	0.983914	0.473581	0.821481	1	958	tags=14%, list=7%, signal=15%
SHI_SPARC_TARGETS_UP	20	0.351512	0.983815	0.466135	0.821056	1	3328	tags=40%, list=23%, signal=52%
TURASHVILI_BREAST_NORMAL_DUCTAL_VS_LOBULAR_UP	56	0.279866	0.98276	0.458678	0.823877	1	2656	tags=29%, list=18%, signal=35%
BIOCARTA_AGR_PATHWAY	32	0.317456	0.982031	0.473573	0.825535	1	2736	tags=28%, list=19%, signal=35%
BIOCARTA_MAPK_PATHWAY	85	0.262552	0.981653	0.481172	0.826081	1	3908	tags=29%, list=27%, signal=40%
WANG_ADIPOGENIC_GENES_REPRESSED_BY_SIRT1	26	0.343307	0.981094	0.482625	0.827215	1	684	tags=15%, list=5%, signal=16%
VARELA_ZMPSTE24_TARGETS_DN	32	0.319007	0.980578	0.492929	0.82817	1	1666	tags=25%, list=11%, signal=28%
MCCABE_BOUND_BY_HOXC6	292	0.21997	0.979486	0.515444	0.831075	1	1818	tags=14%, list=12%, signal=16%
REACTOME_GENERIC_TRANSCRIPTION_PATHWAY	199	0.231377	0.979147	0.484472	0.831412	1	3645	tags=29%, list=25%, signal=38%
LANDIS_ERBB2_BREAST_PRENEOPLASTIC_DN	54	0.277984	0.979089	0.50497	0.830854	1	1568	tags=17%, list=11%, signal=19%
HAHTOLA_MYCOSIS_FUNGOIDES_SKIN_DN	25	0.337008	0.978709	0.492063	0.831475	1	4385	tags=40%, list=30%, signal=57%
WHITFIELD_CELL_CYCLE_LITERATURE	44	0.295098	0.977737	0.496957	0.834025	1	4025	tags=34%, list=28%, signal=47%
TANAKA_METHYLATED_IN_ESOPHAGEAL_CARCINOMA	67	0.272647	0.977504	0.504836	0.834075	1	3675	tags=31%, list=25%, signal=42%
BRUECKNER_TARGETS_OF_MIRLET7A3_UP	95	0.259262	0.977428	0.493976	0.833615	1	3574	tags=39%, list=24%, signal=51%
BRUINS_UVC_RESPONSE_VIA_TP53_GROUP_D	211	0.229171	0.977388	0.50505	0.83298	1	1654	tags=15%, list=11%, signal=17%
RAY_TUMORIGENESIS_BY_ERBB2_CDC25A_UP	92	0.256669	0.977148	0.527163	0.83301	1	3092	tags=33%, list=21%, signal=41%
NUYTTEN_NIPP1_TARGETS_DN	775	0.20308	0.976523	0.568359	0.834339	1	3887	tags=30%, list=27%, signal=38%
DER_IFN_ALPHA_RESPONSE_UP	68	0.26893	0.976381	0.497121	0.834039	1	2587	tags=21%, list=18%, signal=25%
RASHI_RESPONSE_TO_IONIZING_RADIATION_5	135	0.241241	0.975846	0.519455	0.83507	1	3589	tags=29%, list=25%, signal=38%
DEBIASI_APOPTOSIS_BY_REOVIRUS_INFECTION_UP	276	0.22166	0.975718	0.525424	0.834709	1	4626	tags=37%, list=32%, signal=52%
STAEGE_EWING_FAMILY_TUMOR	25	0.332854	0.975583	0.486598	0.834429	1	1568	tags=24%, list=11%, signal=27%
TRAYNOR_RETT_SYNDROM_DN	16	0.372853	0.975473	0.482255	0.83404	1	3116	tags=38%, list=21%, signal=48%
LIU_NASOPHARYNGEAL_CARCINOMA	61	0.279597	0.97456	0.50924	0.836353	1	4392	tags=43%, list=30%, signal=61%
AMIT_SERUM_RESPONSE_240_MCF10A	54	0.282017	0.973871	0.497018	0.837857	1	1461	tags=17%, list=10%, signal=18%
JAZAG_TGFB1_SIGNALING_VIA_SMAD4_UP	87	0.257373	0.973773	0.521825	0.837412	1	2076	tags=14%, list=14%, signal=16%
BHATI_G2M_ARREST_BY_2METHOXYESTRADIOL_DN	101	0.251356	0.973294	0.504854	0.838231	1	1587	tags=15%, list=11%, signal=17%
KEGG_GLYCOSAMINOGLYCAN_BIOSYNTHESIS_HEPARAN_SULFATE	20	0.35656	0.97304	0.489451	0.838352	1	2064	tags=25%, list=14%, signal=29%
BROWNE_HCMV_INFECTION_14HR_UP	138	0.241367	0.97268	0.507014	0.838813	1	2507	tags=18%, list=17%, signal=22%
BIOCARTA_EDG1_PATHWAY	26	0.33492	0.972178	0.477178	0.839792	1	2300	tags=31%, list=16%, signal=36%
ST_ERK1_ERK2_MAPK_PATHWAY	31	0.315914	0.972153	0.485944	0.839132	1	3852	tags=35%, list=26%, signal=48%
BIOCARTA_GCR_PATHWAY	16	0.374866	0.971886	0.486869	0.839282	1	2213	tags=25%, list=15%, signal=29%
GENTILE_UV_RESPONSE_CLUSTER_D5	34	0.313824	0.971836	0.507937	0.838697	1	5378	tags=47%, list=37%, signal=74%
YOSHIOKA_LIVER_CANCER_EARLY_RECURRENCE_UP	33	0.316922	0.971781	0.491363	0.83815	1	3028	tags=30%, list=21%, signal=38%
BRACHAT_RESPONSE_TO_CISPLATIN	21	0.345006	0.971027	0.494781	0.839877	1	3977	tags=38%, list=27%, signal=52%
MEISSNER_NPC_ICP_WITH_H3_UNMETHYLATED	15	0.376605	0.969919	0.507874	0.842726	1	150	tags=13%, list=1%, signal=13%
REACTOME_ACYL_CHAIN_REMODELLING_OF_PC	16	0.37014	0.969551	0.47012	0.843197	1	2673	tags=31%, list=18%, signal=38%
MIKKELSEN_MEF_LCP_WITH_H3K27ME3	33	0.310124	0.966264	0.516529	0.8534	1	1373	tags=18%, list=9%, signal=20%
YAO_TEMPORAL_RESPONSE_TO_PROGESTERONE_CLUSTER_15	34	0.305603	0.965724	0.509091	0.854452	1	410	tags=9%, list=3%, signal=9%
SCHAEFFER_SOX9_TARGETS_IN_PROSTATE_DEVELOPMENT_DN	40	0.296501	0.964755	0.496	0.856851	1	3771	tags=35%, list=26%, signal=47%
DER_IFN_BETA_RESPONSE_UP	94	0.258347	0.963825	0.528942	0.85919	1	2785	tags=21%, list=19%, signal=26%
HUI_MAPK14_TARGETS_UP	18	0.35528	0.963484	0.497984	0.859587	1	21	tags=6%, list=0%, signal=6%
REACTOME_NEP_NS2_INTERACTS_WITH_THE_CELLULAR_EXPORT_MACHINERY	27	0.320694	0.963345	0.5	0.859338	1	4591	tags=41%, list=31%, signal=59%
DURAND_STROMA_NS_UP	147	0.234746	0.96294	0.528376	0.859917	1	3529	tags=33%, list=24%, signal=43%
IVANOVA_HEMATOPOIESIS_STEM_CELL_AND_PROGENITOR	580	0.205127	0.962916	0.589792	0.859235	1	2835	tags=19%, list=19%, signal=23%
CHUNG_BLISTER_CYTOTOXICITY_DN	39	0.300674	0.962672	0.512245	0.859326	1	3315	tags=38%, list=23%, signal=50%
TIEN_INTESTINE_PROBIOTICS_24HR_DN	202	0.225982	0.962014	0.536489	0.86079	1	3981	tags=30%, list=27%, signal=41%
ONKEN_UVEAL_MELANOMA_UP	720	0.201751	0.961899	0.631086	0.860437	1	4066	tags=31%, list=28%, signal=41%
REACTOME_INHIBITION_OF_VOLTAGE_GATED_CA2_CHANNELS_VIA_GBETA_GAMMA_SUBUNITS	15	0.364119	0.96184	0.515936	0.859886	1	1397	tags=20%, list=10%, signal=22%
REACTOME_GOLGI_ASSOCIATED_VESICLE_BIOGENESIS	51	0.28536	0.96182	0.503937	0.859205	1	2247	tags=20%, list=15%, signal=23%
ZHOU_INFLAMMATORY_RESPONSE_FIMA_DN	213	0.226349	0.961654	0.545455	0.859039	1	3575	tags=29%, list=24%, signal=37%
RODRIGUES_THYROID_CARCINOMA_POORLY_DIFFERENTIATED_UP	584	0.203068	0.961108	0.615094	0.860067	1	4163	tags=30%, list=28%, signal=41%
FIGUEROA_AML_METHYLATION_CLUSTER_3_UP	121	0.245815	0.960586	0.551867	0.860957	1	3012	tags=22%, list=21%, signal=28%
BIOCARTA_CASPASE_PATHWAY	20	0.346304	0.959549	0.483051	0.863536	1	3449	tags=30%, list=24%, signal=39%
HADDAD_T_LYMPHOCYTE_AND_NK_PROGENITOR_UP	72	0.265676	0.958892	0.515789	0.864911	1	1449	tags=14%, list=10%, signal=15%
LEE_LIVER_CANCER	28	0.320222	0.957916	0.518887	0.867428	1	771	tags=14%, list=5%, signal=15%
REACTOME_PI3K_EVENTS_IN_ERBB4_SIGNALING	34	0.30204	0.957906	0.503922	0.866716	1	3672	tags=32%, list=25%, signal=43%
WU_HBX_TARGETS_1_DN	21	0.341428	0.957703	0.514124	0.866636	1	3931	tags=38%, list=27%, signal=52%
PID_CDC42_PATHWAY	67	0.266321	0.95732	0.515564	0.867125	1	3160	tags=24%, list=22%, signal=30%
PID_CXCR3_PATHWAY	42	0.288458	0.956532	0.534654	0.868965	1	1430	tags=14%, list=10%, signal=16%
LANDIS_BREAST_CANCER_PROGRESSION_UP	42	0.294175	0.956044	0.543021	0.869792	1	3501	tags=31%, list=24%, signal=41%
HORIUCHI_WTAP_TARGETS_DN	286	0.216668	0.954284	0.586271	0.87483	1	3327	tags=24%, list=23%, signal=31%
PUJANA_BREAST_CANCER_LIT_INT_NETWORK	98	0.25228	0.95366	0.551383	0.876096	1	2978	tags=20%, list=20%, signal=25%
REACTOME_SIGNALING_BY_CONSTITUTIVELY_ACTIVE_EGFR	16	0.370102	0.953547	0.520309	0.8757	1	2625	tags=31%, list=18%, signal=38%
DAIRKEE_TERT_TARGETS_DN	99	0.245102	0.951848	0.523438	0.880613	1	2816	tags=27%, list=19%, signal=34%
KRASNOSELSKAYA_ILF3_TARGETS_UP	30	0.303629	0.951599	0.534694	0.880661	1	399	tags=7%, list=3%, signal=7%
PLASARI_TGFB1_SIGNALING_VIA_NFIC_1HR_DN	98	0.251457	0.951158	0.532673	0.881346	1	2364	tags=24%, list=16%, signal=29%
FIGUEROA_AML_METHYLATION_CLUSTER_1_DN	32	0.304086	0.950895	0.51	0.881417	1	842	tags=13%, list=6%, signal=13%
ROY_WOUND_BLOOD_VESSEL_DN	15	0.360168	0.950731	0.509355	0.881209	1	3564	tags=33%, list=24%, signal=44%
FINETTI_BREAST_CANCERS_KINOME_BLUE	18	0.350595	0.950418	0.526316	0.881482	1	3145	tags=44%, list=21%, signal=57%
BIOCARTA_CHREBP2_PATHWAY	39	0.291826	0.950213	0.54191	0.88138	1	4637	tags=36%, list=32%, signal=52%
HIRSCH_CELLULAR_TRANSFORMATION_SIGNATURE_DN	97	0.248779	0.949735	0.570866	0.882234	1	2081	tags=16%, list=14%, signal=19%
BROWNE_HCMV_INFECTION_10HR_DN	48	0.284045	0.948993	0.544699	0.883881	1	1817	tags=21%, list=12%, signal=24%
ADDYA_ERYTHROID_DIFFERENTIATION_BY_HEMIN	63	0.269977	0.948946	0.547284	0.88329	1	1910	tags=21%, list=13%, signal=24%
MORI_PLASMA_CELL_UP	48	0.277222	0.947739	0.519455	0.886514	1	4216	tags=35%, list=29%, signal=50%
GRANDVAUX_IRF3_TARGETS_DN	16	0.356198	0.946967	0.526839	0.888281	1	3656	tags=56%, list=25%, signal=75%
FOSTER_TOLERANT_MACROPHAGE_DN	388	0.208589	0.946422	0.633205	0.889275	1	2776	tags=23%, list=19%, signal=28%
MARIADASON_RESPONSE_TO_CURCUMIN_SULINDAC_7	16	0.366786	0.946206	0.521186	0.88924	1	4021	tags=63%, list=27%, signal=86%
CREIGHTON_ENDOCRINE_THERAPY_RESISTANCE_2	270	0.217812	0.946024	0.624498	0.889052	1	2023	tags=16%, list=14%, signal=18%
LAIHO_COLORECTAL_CANCER_SERRATED_DN	72	0.258434	0.945388	0.552734	0.890368	1	4072	tags=39%, list=28%, signal=54%
SIG_CD40PATHWAYMAP	34	0.303335	0.945028	0.543726	0.890775	1	2213	tags=21%, list=15%, signal=24%
ELLWOOD_MYC_TARGETS_DN	36	0.296409	0.945012	0.53112	0.890082	1	4253	tags=33%, list=29%, signal=47%
JOHNSTONE_PARVB_TARGETS_3_DN	806	0.195771	0.944893	0.713514	0.889687	1	4269	tags=31%, list=29%, signal=41%
LABBE_WNT3A_TARGETS_UP	104	0.245596	0.94275	0.568862	0.895977	1	1941	tags=18%, list=13%, signal=21%
CUI_GLUCOSE_DEPRIVATION	52	0.272397	0.942319	0.573171	0.896581	1	2654	tags=21%, list=18%, signal=26%
BIOCARTA_TGFB_PATHWAY	19	0.33342	0.942302	0.548828	0.895877	1	4275	tags=32%, list=29%, signal=45%
KEGG_RIG_I_LIKE_RECEPTOR_SIGNALING_PATHWAY	50	0.276022	0.942113	0.522863	0.895712	1	3509	tags=36%, list=24%, signal=47%
KEGG_VEGF_SIGNALING_PATHWAY	64	0.267558	0.941662	0.568228	0.896406	1	4229	tags=42%, list=29%, signal=59%
HONRADO_BREAST_CANCER_BRCA1_VS_BRCA2	16	0.362454	0.940089	0.539112	0.90076	1	2913	tags=38%, list=20%, signal=47%
DARWICHE_SQUAMOUS_CELL_CARCINOMA_UP	115	0.239957	0.939999	0.570297	0.900287	1	904	tags=10%, list=6%, signal=11%
SANA_TNF_SIGNALING_UP	75	0.261309	0.939462	0.561905	0.901253	1	2198	tags=19%, list=15%, signal=22%
HOFFMANN_IMMATURE_TO_MATURE_B_LYMPHOCYTE_DN	45	0.282361	0.939173	0.530612	0.901435	1	1070	tags=16%, list=7%, signal=17%
KUMAR_PATHOGEN_LOAD_BY_MACROPHAGES	194	0.223756	0.938811	0.62249	0.901855	1	2390	tags=19%, list=16%, signal=22%
BIOCARTA_RHO_PATHWAY	31	0.309321	0.938713	0.548454	0.901401	1	1700	tags=16%, list=12%, signal=18%
SHIN_B_CELL_LYMPHOMA_CLUSTER_3	26	0.312064	0.938692	0.538307	0.900711	1	2354	tags=23%, list=16%, signal=27%
PID_LKB1_PATHWAY	46	0.282275	0.938217	0.559055	0.90149	1	3891	tags=28%, list=27%, signal=38%
LIANG_HEMATOPOIESIS_STEM_CELL_NUMBER_SMALL_VS_HUGE_UP	34	0.295194	0.936019	0.568359	0.907809	1	3271	tags=26%, list=22%, signal=34%
REACTOME_YAP1_AND_WWTR1_TAZ_STIMULATED_GENE_EXPRESSION	21	0.33672	0.935464	0.541582	0.90881	1	5089	tags=57%, list=35%, signal=87%
SANSOM_APC_TARGETS	186	0.221572	0.934983	0.617761	0.909569	1	1940	tags=17%, list=13%, signal=19%
YU_MYC_TARGETS_UP	42	0.28524	0.934974	0.539062	0.908848	1	3756	tags=33%, list=26%, signal=45%
BANDRES_RESPONSE_TO_CARMUSTIN_WITHOUT_MGMT_48HR_UP	15	0.353759	0.934667	0.520629	0.909034	1	1429	tags=20%, list=10%, signal=22%
JOHNSTONE_PARVB_TARGETS_2_UP	127	0.233338	0.934495	0.629559	0.908821	1	1848	tags=15%, list=13%, signal=17%
ODONNELL_METASTASIS_DN	19	0.339797	0.934184	0.527054	0.909102	1	1107	tags=11%, list=8%, signal=11%
GROSS_HYPOXIA_VIA_ELK3_AND_HIF1A_DN	101	0.240231	0.933622	0.569536	0.910165	1	0	tags=1%, list=0%, signal=1%
KANG_DOXORUBICIN_RESISTANCE_DN	19	0.340031	0.933364	0.536926	0.910227	1	4826	tags=63%, list=33%, signal=94%
JOHNSTONE_PARVB_TARGETS_2_DN	308	0.210207	0.933195	0.680556	0.91003	1	3559	tags=27%, list=24%, signal=34%
REACTOME_AXON_GUIDANCE	212	0.219129	0.933179	0.651452	0.909328	1	1825	tags=16%, list=12%, signal=18%
BRACHAT_RESPONSE_TO_METHOTREXATE_UP	23	0.328557	0.93235	0.556622	0.911177	1	3977	tags=43%, list=27%, signal=60%
BHAT_ESR1_TARGETS_NOT_VIA_AKT1_UP	185	0.22185	0.93196	0.639839	0.911639	1	2465	tags=23%, list=17%, signal=27%
RICKMAN_HEAD_AND_NECK_CANCER_B	23	0.32145	0.931935	0.572266	0.910978	1	1925	tags=30%, list=13%, signal=35%
REACTOME_ERK_MAPK_TARGETS	21	0.327794	0.931824	0.549057	0.910605	1	3833	tags=24%, list=26%, signal=32%
IVANOVA_HEMATOPOIESIS_STEM_CELL	214	0.217337	0.931692	0.664247	0.910236	1	3091	tags=28%, list=21%, signal=35%
LIU_TARGETS_OF_VMYB_VS_CMYB_DN	38	0.292336	0.931424	0.556468	0.910346	1	1922	tags=18%, list=13%, signal=21%
MORI_SMALL_PRE_BII_LYMPHOCYTE_DN	74	0.256418	0.930891	0.577735	0.91124	1	1979	tags=15%, list=14%, signal=17%
REACTOME_APOPTOSIS	132	0.233248	0.930629	0.613084	0.911315	1	3664	tags=23%, list=25%, signal=31%
IVANOVA_HEMATOPOIESIS_LATE_PROGENITOR	477	0.200571	0.930518	0.718095	0.9109	1	3249	tags=25%, list=22%, signal=31%
GALE_APL_WITH_FLT3_MUTATED_UP	52	0.274277	0.930085	0.55102	0.911543	1	3400	tags=31%, list=23%, signal=40%
STONER_ESOPHAGEAL_CARCINOGENESIS_UP	36	0.284996	0.929814	0.555556	0.911654	1	2924	tags=19%, list=20%, signal=24%
GENTILE_UV_RESPONSE_CLUSTER_D4	53	0.272267	0.929384	0.587398	0.912345	1	5139	tags=51%, list=35%, signal=78%
LEIN_CEREBELLUM_MARKERS	63	0.264085	0.929193	0.60198	0.9122	1	1851	tags=22%, list=13%, signal=25%
BIOCARTA_SPPA_PATHWAY	20	0.33531	0.928604	0.560878	0.913296	1	1966	tags=20%, list=13%, signal=23%
STAMBOLSKY_RESPONSE_TO_VITAMIN_D3_UP	65	0.259792	0.926978	0.585366	0.917641	1	4191	tags=42%, list=29%, signal=58%
HOLLMANN_APOPTOSIS_VIA_CD40_DN	219	0.218444	0.926964	0.654064	0.916936	1	2118	tags=15%, list=14%, signal=17%
AMIT_SERUM_RESPONSE_60_MCF10A	54	0.264823	0.92656	0.59309	0.917523	1	2366	tags=22%, list=16%, signal=26%
KOBAYASHI_EGFR_SIGNALING_24HR_DN	242	0.213878	0.926489	0.675248	0.916978	1	4184	tags=35%, list=29%, signal=48%
NIKOLSKY_BREAST_CANCER_20Q12_Q13_AMPLICON	98	0.24618	0.926468	0.60757	0.916293	1	4525	tags=40%, list=31%, signal=57%
REACTOME_SEMA4D_INDUCED_CELL_MIGRATION_AND_GROWTH_CONE_COLLAPSE	24	0.320032	0.925876	0.580709	0.917357	1	736	tags=13%, list=5%, signal=13%
SHIN_B_CELL_LYMPHOMA_CLUSTER_2	26	0.307913	0.925706	0.548319	0.917143	1	3260	tags=31%, list=22%, signal=40%
ROESSLER_LIVER_CANCER_METASTASIS_DN	46	0.274	0.92531	0.581081	0.917641	1	4140	tags=46%, list=28%, signal=63%
SENESE_HDAC3_TARGETS_UP	436	0.201441	0.925021	0.734774	0.91778	1	3977	tags=33%, list=27%, signal=44%
REACTOME_SULFUR_AMINO_ACID_METABOLISM	23	0.320919	0.924812	0.580087	0.917697	1	2573	tags=35%, list=18%, signal=42%
CHANG_IMMORTALIZED_BY_HPV31_UP	64	0.256595	0.924335	0.599594	0.918439	1	2622	tags=25%, list=18%, signal=30%
BIOCARTA_IGF1R_PATHWAY	21	0.324897	0.923996	0.560606	0.918721	1	3906	tags=29%, list=27%, signal=39%
LIN_NPAS4_TARGETS_UP	129	0.234702	0.923316	0.604743	0.920114	1	3079	tags=24%, list=21%, signal=30%
GUO_HEX_TARGETS_DN	58	0.262071	0.92239	0.571121	0.922134	1	2197	tags=22%, list=15%, signal=26%
YANAGIHARA_ESX1_TARGETS	26	0.310812	0.921232	0.581301	0.925015	1	1180	tags=15%, list=8%, signal=17%
BILANGES_SERUM_SENSITIVE_VIA_TSC2	35	0.2928	0.920601	0.586745	0.926271	1	3177	tags=31%, list=22%, signal=40%
GARGALOVIC_RESPONSE_TO_OXIDIZED_PHOSPHOLIPIDS_MAGENTA_UP	23	0.328578	0.920303	0.574899	0.926458	1	4878	tags=48%, list=33%, signal=72%
YOSHIOKA_LIVER_CANCER_EARLY_RECURRENCE_DN	46	0.278898	0.920169	0.593361	0.926104	1	3100	tags=28%, list=21%, signal=36%
BIOCARTA_ERK5_PATHWAY	16	0.349344	0.919731	0.569106	0.92669	1	2213	tags=25%, list=15%, signal=29%
YANG_BREAST_CANCER_ESR1_LASER_DN	46	0.277305	0.919696	0.586826	0.926039	1	4100	tags=35%, list=28%, signal=48%
REACTOME_ABC_FAMILY_PROTEINS_MEDIATED_TRANSPORT	27	0.309387	0.919192	0.558763	0.926919	1	2677	tags=41%, list=18%, signal=50%
REACTOME_SIGNALING_BY_FGFR1_MUTANTS	23	0.320514	0.918884	0.574561	0.927124	1	5002	tags=65%, list=34%, signal=99%
NIELSEN_LEIOMYOSARCOMA_UP	17	0.342067	0.918283	0.544747	0.928205	1	2765	tags=35%, list=19%, signal=43%
FRASOR_RESPONSE_TO_ESTRADIOL_UP	33	0.29372	0.917665	0.588469	0.929351	1	2465	tags=27%, list=17%, signal=33%
BECKER_TAMOXIFEN_RESISTANCE_DN	43	0.279553	0.917427	0.627329	0.92932	1	1787	tags=19%, list=12%, signal=21%
PID_FAK_PATHWAY	59	0.262283	0.917208	0.587209	0.929272	1	4714	tags=37%, list=32%, signal=55%
MULLIGHAN_NPM1_MUTATED_SIGNATURE_2_UP	115	0.234551	0.916981	0.636704	0.929185	1	4708	tags=38%, list=32%, signal=56%
BROWN_MYELOID_CELL_DEVELOPMENT_DN	116	0.231269	0.916214	0.656311	0.930801	1	3637	tags=29%, list=25%, signal=39%
KAAB_FAILED_HEART_ATRIUM_DN	136	0.228573	0.916175	0.659229	0.930169	1	1284	tags=7%, list=9%, signal=8%
NIELSEN_LIPOSARCOMA_DN	19	0.334075	0.915398	0.576305	0.931716	1	2576	tags=32%, list=18%, signal=38%
RAY_TUMORIGENESIS_BY_ERBB2_CDC25A_DN	146	0.226317	0.915135	0.664093	0.93176	1	1542	tags=14%, list=11%, signal=16%
UROSEVIC_RESPONSE_TO_IMIQUIMOD	20	0.332289	0.913809	0.564728	0.934996	1	1435	tags=30%, list=10%, signal=33%
CHARAFE_BREAST_CANCER_LUMINAL_VS_MESENCHYMAL_UP	398	0.199339	0.913069	0.768786	0.936464	1	3348	tags=25%, list=23%, signal=32%
NUYTTEN_EZH2_TARGETS_DN	876	0.188276	0.912953	0.86372	0.936024	1	3381	tags=22%, list=23%, signal=27%
REACTOME_TRAF6_MEDIATED_INDUCTION_OF_NFKB_AND_MAP_KINASES_UPON_TLR7_8_OR_9_ACTIVATION	72	0.250601	0.911365	0.582353	0.940011	1	3965	tags=28%, list=27%, signal=38%
GUO_TARGETS_OF_IRS1_AND_IRS2	90	0.239916	0.910567	0.659363	0.941782	1	3488	tags=31%, list=24%, signal=41%
GENTILE_UV_HIGH_DOSE_DN	287	0.204213	0.910224	0.746124	0.942067	1	3958	tags=28%, list=27%, signal=38%
BONOME_OVARIAN_CANCER_POOR_SURVIVAL_UP	30	0.294442	0.909553	0.601145	0.94333	1	3386	tags=33%, list=23%, signal=43%
KIM_MYC_AMPLIFICATION_TARGETS_UP	179	0.219681	0.909139	0.690167	0.943817	1	2451	tags=18%, list=17%, signal=21%
KEGG_STARCH_AND_SUCROSE_METABOLISM	32	0.287816	0.907618	0.608051	0.947662	1	2390	tags=28%, list=16%, signal=34%
XU_RESPONSE_TO_TRETINOIN_AND_NSC682994_UP	15	0.357259	0.906762	0.581109	0.949454	1	604	tags=13%, list=4%, signal=14%
CADWELL_ATG16L1_TARGETS_DN	59	0.258899	0.905727	0.620623	0.951701	1	2706	tags=29%, list=18%, signal=35%
NIKOLSKY_BREAST_CANCER_7Q21_Q22_AMPLICON	54	0.259155	0.904594	0.630648	0.954307	1	1594	tags=17%, list=11%, signal=19%
OUILLETTE_CLL_13Q14_DELETION_UP	59	0.256112	0.904537	0.61191	0.953717	1	3482	tags=32%, list=24%, signal=42%
PID_PS1_PATHWAY	43	0.272475	0.904265	0.612632	0.953764	1	814	tags=9%, list=6%, signal=10%
ST_TUMOR_NECROSIS_FACTOR_PATHWAY	29	0.296455	0.90379	0.591793	0.954419	1	3285	tags=28%, list=22%, signal=35%
SPIELMAN_LYMPHOBLAST_EUROPEAN_VS_ASIAN_DN	550	0.193613	0.903404	0.816092	0.954806	1	3875	tags=24%, list=26%, signal=32%
DAVIES_MULTIPLE_MYELOMA_VS_MGUS_DN	24	0.316683	0.90313	0.56871	0.954872	1	26	tags=4%, list=0%, signal=4%
YAGI_AML_WITH_11Q23_REARRANGED	313	0.2	0.902928	0.772727	0.954716	1	3251	tags=25%, list=22%, signal=31%
PATIL_LIVER_CANCER	665	0.189225	0.902463	0.885057	0.955327	1	4256	tags=30%, list=29%, signal=41%
MISSIAGLIA_REGULATED_BY_METHYLATION_DN	116	0.229552	0.9024	0.686475	0.954757	1	3019	tags=22%, list=21%, signal=27%
KYNG_WERNER_SYNDROM_UP	16	0.342978	0.901052	0.571154	0.9579	1	3475	tags=44%, list=24%, signal=57%
BROWNE_HCMV_INFECTION_10HR_UP	83	0.244518	0.900092	0.655983	0.959916	1	3265	tags=30%, list=22%, signal=39%
REACTOME_SIGNALING_BY_ERBB4	77	0.243192	0.899942	0.668699	0.959565	1	4087	tags=31%, list=28%, signal=43%
SENESE_HDAC3_TARGETS_DN	455	0.193146	0.899757	0.831373	0.959356	1	2526	tags=19%, list=17%, signal=23%
BENPORATH_ES_1	323	0.201126	0.899404	0.804574	0.959618	1	3760	tags=26%, list=26%, signal=35%
KEGG_GNRH_SIGNALING_PATHWAY	81	0.246644	0.899146	0.668593	0.959614	1	3995	tags=35%, list=27%, signal=47%
PUJANA_CHEK2_PCC_NETWORK	723	0.187311	0.898973	0.910233	0.959374	1	4433	tags=27%, list=30%, signal=37%
MANTOVANI_VIRAL_GPCR_SIGNALING_UP	68	0.250987	0.898694	0.652259	0.959445	1	984	tags=12%, list=7%, signal=13%
BIOCARTA_INSULIN_PATHWAY	21	0.318417	0.898536	0.607803	0.959138	1	4651	tags=43%, list=32%, signal=63%
DELPUECH_FOXO3_TARGETS_UP	61	0.255949	0.898217	0.622081	0.959313	1	3933	tags=43%, list=27%, signal=58%
DELASERNA_MYOD_TARGETS_UP	72	0.247089	0.897932	0.622137	0.95935	1	1781	tags=17%, list=12%, signal=19%
PID_LYMPH_ANGIOGENESIS_PATHWAY	25	0.305621	0.897906	0.60499	0.958673	1	2625	tags=32%, list=18%, signal=39%
REACTOME_ARMS_MEDIATED_ACTIVATION	16	0.349285	0.89736	0.597959	0.959523	1	1872	tags=19%, list=13%, signal=21%
REACTOME_PI3K_EVENTS_IN_ERBB2_SIGNALING	40	0.281112	0.896703	0.615071	0.960695	1	3995	tags=33%, list=27%, signal=45%
NUYTTEN_NIPP1_TARGETS_UP	611	0.187893	0.896691	0.892857	0.959969	1	3586	tags=26%, list=25%, signal=33%
GALLUZZI_PREVENT_MITOCHONDIAL_PERMEABILIZATION	22	0.318019	0.896146	0.60575	0.960791	1	2354	tags=23%, list=16%, signal=27%
BROWNE_HCMV_INFECTION_8HR_DN	40	0.274123	0.895763	0.633745	0.961151	1	2628	tags=40%, list=18%, signal=49%
LAMB_CCND1_TARGETS	18	0.329215	0.895705	0.57764	0.960578	1	3184	tags=33%, list=22%, signal=43%
BLALOCK_ALZHEIMERS_DISEASE_INCIPIENT_UP	344	0.199812	0.895643	0.794286	0.959983	1	3121	tags=23%, list=21%, signal=28%
ALCALA_APOPTOSIS	82	0.241578	0.895186	0.662214	0.960576	1	2605	tags=17%, list=18%, signal=21%
KLEIN_PRIMARY_EFFUSION_LYMPHOMA_UP	46	0.266968	0.894562	0.668067	0.961602	1	3421	tags=30%, list=23%, signal=40%
ZEMBUTSU_SENSITIVITY_TO_CISPLATIN	19	0.329578	0.894533	0.598039	0.960952	1	4503	tags=47%, list=31%, signal=68%
WEST_ADRENOCORTICAL_TUMOR_UP	278	0.201062	0.894014	0.794521	0.961793	1	3264	tags=20%, list=22%, signal=25%
BIOCARTA_PGC1A_PATHWAY	22	0.319162	0.89391	0.605825	0.961346	1	1798	tags=18%, list=12%, signal=21%
BUCKANOVICH_T_LYMPHOCYTE_HOMING_ON_TUMOR_DN	19	0.320286	0.893137	0.59761	0.962746	1	3738	tags=47%, list=26%, signal=64%
PID_CD40_PATHWAY	27	0.300897	0.893036	0.619718	0.962271	1	2043	tags=15%, list=14%, signal=17%
KEGG_OLFACTORY_TRANSDUCTION	24	0.315995	0.892926	0.608051	0.96186	1	2074	tags=29%, list=14%, signal=34%
REACTOME_INTEGRATION_OF_ENERGY_METABOLISM	105	0.229421	0.892482	0.6841	0.962395	1	1108	tags=11%, list=8%, signal=12%
SOTIRIOU_BREAST_CANCER_GRADE_1_VS_3_UP	143	0.220585	0.892339	0.743689	0.962054	1	4641	tags=36%, list=32%, signal=52%
MORI_MATURE_B_LYMPHOCYTE_DN	71	0.244155	0.891846	0.668076	0.962714	1	1864	tags=15%, list=13%, signal=18%
AMUNDSON_POOR_SURVIVAL_AFTER_GAMMA_RADIATION_8G	91	0.236368	0.891371	0.670635	0.963308	1	2516	tags=19%, list=17%, signal=22%
NAKAMURA_ADIPOGENESIS_EARLY_DN	36	0.283849	0.89134	0.622363	0.962649	1	2073	tags=22%, list=14%, signal=26%
SIG_IL4RECEPTOR_IN_B_LYPHOCYTES	27	0.300598	0.890936	0.580508	0.963103	1	3128	tags=30%, list=21%, signal=38%
KOKKINAKIS_METHIONINE_DEPRIVATION_96HR_DN	75	0.248266	0.890929	0.676357	0.96238	1	3994	tags=35%, list=27%, signal=47%
REACTOME_SIGNALING_BY_FGFR_IN_DISEASE	109	0.230981	0.890863	0.715464	0.961817	1	5084	tags=44%, list=35%, signal=67%
KEGG_GLYCOLYSIS_GLUCONEOGENESIS	50	0.260203	0.888442	0.61811	0.967839	1	2012	tags=20%, list=14%, signal=23%
KEGG_LYSINE_DEGRADATION	40	0.271587	0.887497	0.626263	0.969733	1	4083	tags=45%, list=28%, signal=62%
VERNELL_RETINOBLASTOMA_PATHWAY_DN	19	0.327642	0.887331	0.641822	0.969428	1	920	tags=11%, list=6%, signal=11%
KEGG_CARDIAC_MUSCLE_CONTRACTION	47	0.262338	0.887223	0.628742	0.968972	1	2215	tags=13%, list=15%, signal=15%
SARTIPY_BLUNTED_BY_INSULIN_RESISTANCE_DN	18	0.335359	0.887208	0.610766	0.96828	1	3202	tags=39%, list=22%, signal=50%
AIGNER_ZEB1_TARGETS	34	0.281241	0.88693	0.636719	0.9683	1	3446	tags=35%, list=24%, signal=46%
LIN_MELANOMA_COPY_NUMBER_DN	39	0.272229	0.886619	0.639344	0.9684	1	3104	tags=28%, list=21%, signal=36%
ZEMBUTSU_SENSITIVITY_TO_NIMUSTINE	17	0.333225	0.88484	0.626719	0.972641	1	130	tags=12%, list=1%, signal=12%
KYNG_RESPONSE_TO_H2O2_VIA_ERCC6_DN	40	0.274784	0.884035	0.654691	0.974155	1	2635	tags=20%, list=18%, signal=24%
BREDEMEYER_RAG_SIGNALING_NOT_VIA_ATM_DN	54	0.257066	0.883922	0.648855	0.973745	1	1809	tags=20%, list=12%, signal=23%
MAHADEVAN_IMATINIB_RESISTANCE_DN	15	0.345666	0.883293	0.595745	0.974675	1	3324	tags=47%, list=23%, signal=60%
HOFFMANN_PRE_BI_TO_LARGE_PRE_BII_LYMPHOCYTE_UP	34	0.278438	0.883159	0.631027	0.974312	1	655	tags=12%, list=4%, signal=12%
ZHENG_RESPONSE_TO_ARSENITE_DN	17	0.331656	0.882614	0.634	0.975035	1	2813	tags=35%, list=19%, signal=44%
BIOCARTA_TFF_PATHWAY	19	0.32863	0.882525	0.62753	0.974563	1	4417	tags=42%, list=30%, signal=60%
RUTELLA_RESPONSE_TO_CSF2RB_AND_IL4_UP	306	0.199086	0.881986	0.816956	0.97526	1	2204	tags=16%, list=15%, signal=18%
BILD_SRC_ONCOGENIC_SIGNATURE	59	0.250683	0.881743	0.690141	0.97516	1	1341	tags=15%, list=9%, signal=17%
REACTOME_REGULATION_OF_WATER_BALANCE_BY_RENAL_AQUAPORINS	36	0.2823	0.881103	0.652352	0.976155	1	1306	tags=14%, list=9%, signal=15%
PID_HDAC_CLASSIII_PATHWAY	22	0.302585	0.880716	0.609524	0.97648	1	5025	tags=55%, list=34%, signal=83%
WANG_BARRETTS_ESOPHAGUS_DN	21	0.317865	0.879692	0.630859	0.978498	1	4149	tags=43%, list=28%, signal=60%
FLECHNER_BIOPSY_KIDNEY_TRANSPLANT_OK_VS_DONOR_UP	522	0.189882	0.879299	0.893258	0.978845	1	3735	tags=25%, list=26%, signal=32%
BHAT_ESR1_TARGETS_VIA_AKT1_UP	246	0.201419	0.878995	0.799607	0.978865	1	2246	tags=17%, list=15%, signal=20%
PID_BARD1_PATHWAY	29	0.285666	0.878592	0.637765	0.979234	1	2913	tags=21%, list=20%, signal=26%
YIH_RESPONSE_TO_ARSENITE_C2	17	0.326842	0.878	0.632231	0.980035	1	3221	tags=29%, list=22%, signal=38%
BIOCARTA_MPR_PATHWAY	30	0.290576	0.877495	0.66129	0.980626	1	1553	tags=13%, list=11%, signal=15%
CERIBELLI_PROMOTERS_INACTIVE_AND_BOUND_BY_NFY	20	0.319961	0.87719	0.634195	0.980708	1	1435	tags=25%, list=10%, signal=28%
REACTOME_NUCLEAR_SIGNALING_BY_ERBB4	29	0.287872	0.876861	0.615702	0.980882	1	4087	tags=38%, list=28%, signal=53%
KEGG_O_GLYCAN_BIOSYNTHESIS	25	0.297328	0.876698	0.644	0.980606	1	2599	tags=36%, list=18%, signal=44%
SAKAI_CHRONIC_HEPATITIS_VS_LIVER_CANCER_DN	27	0.294644	0.876536	0.626459	0.980331	1	1522	tags=26%, list=10%, signal=29%
PID_THROMBIN_PAR1_PATHWAY	41	0.269352	0.876419	0.656805	0.979926	1	2591	tags=29%, list=18%, signal=35%
BLALOCK_ALZHEIMERS_DISEASE_INCIPIENT_DN	153	0.21356	0.87632	0.793103	0.979469	1	3449	tags=24%, list=24%, signal=31%
GYORFFY_MITOXANTRONE_RESISTANCE	40	0.269278	0.87533	0.641509	0.98129	1	4124	tags=38%, list=28%, signal=52%
MOREIRA_RESPONSE_TO_TSA_UP	28	0.293532	0.875304	0.663848	0.980631	1	1097	tags=14%, list=7%, signal=15%
KEGG_TOLL_LIKE_RECEPTOR_SIGNALING_PATHWAY	84	0.234853	0.875151	0.72179	0.980296	1	3285	tags=29%, list=22%, signal=37%
CHIANG_LIVER_CANCER_SUBCLASS_POLYSOMY7_DN	22	0.310727	0.874658	0.63473	0.980839	1	4416	tags=50%, list=30%, signal=71%
HAHTOLA_MYCOSIS_FUNGOIDES_UP	15	0.341429	0.874646	0.625969	0.980144	1	1656	tags=20%, list=11%, signal=23%
REACTOME_METABOLISM_OF_CARBOHYDRATES	205	0.205283	0.874375	0.811069	0.980148	1	1776	tags=13%, list=12%, signal=14%
GUILLAUMOND_KLF10_TARGETS_UP	40	0.268273	0.873598	0.669388	0.981476	1	2464	tags=30%, list=17%, signal=36%
REACTOME_TRAF6_MEDIATED_NFKB_ACTIVATION	19	0.318458	0.873212	0.654008	0.98174	1	3509	tags=37%, list=24%, signal=48%
CROONQUIST_IL6_DEPRIVATION_DN	95	0.232216	0.872955	0.72407	0.981684	1	3765	tags=31%, list=26%, signal=41%
PEART_HDAC_PROLIFERATION_CLUSTER_DN	70	0.239151	0.872569	0.691532	0.981973	1	514	tags=6%, list=4%, signal=6%
HUANG_DASATINIB_RESISTANCE_DN	63	0.2471	0.871181	0.670588	0.984827	1	3092	tags=25%, list=21%, signal=32%
BRUINS_UVC_RESPONSE_VIA_TP53_GROUP_C	72	0.2376	0.870863	0.705521	0.984931	1	2754	tags=24%, list=19%, signal=29%
PID_MAPK_TRK_PATHWAY	30	0.284658	0.870624	0.649606	0.984824	1	2942	tags=20%, list=20%, signal=25%
NIKOLSKY_BREAST_CANCER_8Q23_Q24_AMPLICON	119	0.221802	0.869969	0.743852	0.985833	1	2951	tags=24%, list=20%, signal=30%
BIOCARTA_NO1_PATHWAY	28	0.290354	0.868035	0.642998	0.990127	1	2741	tags=32%, list=19%, signal=39%
KIM_LRRC3B_TARGETS	22	0.298367	0.867974	0.656863	0.989547	1	54	tags=5%, list=0%, signal=5%
DUTERTRE_ESTRADIOL_RESPONSE_24HR_DN	477	0.188075	0.867916	0.925049	0.988971	1	3553	tags=29%, list=24%, signal=37%
REACTOME_OTHER_SEMAPHORIN_INTERACTIONS	15	0.343505	0.867601	0.645963	0.98902	1	4306	tags=60%, list=29%, signal=85%
FONTAINE_THYROID_TUMOR_UNCERTAIN_MALIGNANCY_UP	29	0.284438	0.867251	0.646365	0.989188	1	754	tags=10%, list=5%, signal=11%
WANG_RESPONSE_TO_BEXAROTENE_DN	25	0.300065	0.867141	0.658537	0.988741	1	30	tags=4%, list=0%, signal=4%
BAKKER_FOXO3_TARGETS_DN	157	0.211035	0.867019	0.784274	0.988313	1	1645	tags=12%, list=11%, signal=13%
SIG_PIP3_SIGNALING_IN_CARDIAC_MYOCTES	62	0.244559	0.866706	0.723529	0.988394	1	3958	tags=35%, list=27%, signal=48%
PID_HDAC_CLASSII_PATHWAY	33	0.281638	0.866691	0.682828	0.987707	1	4176	tags=36%, list=29%, signal=51%
YEGNASUBRAMANIAN_PROSTATE_CANCER	89	0.224222	0.866244	0.768924	0.988141	1	3525	tags=34%, list=24%, signal=44%
MATZUK_MEIOTIC_AND_DNA_REPAIR	29	0.283936	0.865843	0.674089	0.988442	1	3351	tags=31%, list=23%, signal=40%
MARSON_BOUND_BY_E2F4_UNSTIMULATED	612	0.184817	0.865704	0.947266	0.988078	1	3623	tags=24%, list=25%, signal=31%
DODD_NASOPHARYNGEAL_CARCINOMA_DN	1195	0.175856	0.863663	0.996047	0.992371	1	3956	tags=27%, list=27%, signal=34%
KEGG_TRYPTOPHAN_METABOLISM	31	0.282206	0.863365	0.650406	0.992385	1	2090	tags=26%, list=14%, signal=30%
REACTOME_ACTIVATED_TLR4_SIGNALLING	88	0.228587	0.863179	0.734807	0.992127	1	3965	tags=28%, list=27%, signal=39%
WEIGEL_OXIDATIVE_STRESS_BY_TBH_AND_H2O2	34	0.277119	0.863114	0.667319	0.991566	1	533	tags=9%, list=4%, signal=9%
SMIRNOV_RESPONSE_TO_IR_2HR_UP	46	0.254696	0.863069	0.701124	0.990977	1	3722	tags=28%, list=25%, signal=38%
MMS_MOUSE_LYMPH_HIGH_4HRS_UP	35	0.26908	0.86217	0.69186	0.992506	1	5283	tags=43%, list=36%, signal=67%
KRIGE_AMINO_ACID_DEPRIVATION	28	0.290426	0.862134	0.680412	0.991879	1	1658	tags=14%, list=11%, signal=16%
ROYLANCE_BREAST_CANCER_16Q_COPY_NUMBER_UP	43	0.257645	0.861777	0.680585	0.992072	1	3623	tags=33%, list=25%, signal=43%
PID_MYC_REPRESS_PATHWAY	59	0.246452	0.861443	0.689024	0.99217	1	3589	tags=27%, list=25%, signal=36%
TURASHVILI_BREAST_DUCTAL_CARCINOMA_VS_LOBULAR_NORMAL_UP	69	0.239088	0.861018	0.735471	0.9925	1	3010	tags=28%, list=21%, signal=35%
PUJANA_BRCA_CENTERED_NETWORK	117	0.220435	0.860651	0.760536	0.9927	1	4570	tags=34%, list=31%, signal=49%
PID_AR_NONGENOMIC_PATHWAY	28	0.2865	0.86048	0.662083	0.992365	1	2297	tags=18%, list=16%, signal=21%
MITSIADES_RESPONSE_TO_APLIDIN_UP	371	0.188253	0.860283	0.909627	0.992141	1	2204	tags=14%, list=15%, signal=16%
RAGHAVACHARI_PLATELET_SPECIFIC_GENES	65	0.238116	0.86003	0.738431	0.99202	1	1334	tags=15%, list=9%, signal=17%
BIOCARTA_ERK_PATHWAY	26	0.293002	0.858912	0.682281	0.994057	1	2625	tags=19%, list=18%, signal=23%
REACTOME_INTEGRIN_CELL_SURFACE_INTERACTIONS	74	0.235357	0.858689	0.715139	0.993906	1	1334	tags=15%, list=9%, signal=16%
WAKABAYASHI_ADIPOGENESIS_PPARG_RXRA_BOUND_36HR	132	0.214835	0.858689	0.777996	0.993187	1	3385	tags=24%, list=23%, signal=31%
SA_B_CELL_RECEPTOR_COMPLEXES	23	0.298981	0.858312	0.684318	0.993336	1	4498	tags=43%, list=31%, signal=63%
IKEDA_MIR133_TARGETS_UP	43	0.264269	0.85821	0.688109	0.992877	1	4673	tags=42%, list=32%, signal=61%
GAUSSMANN_MLL_AF4_FUSION_TARGETS_B_UP	24	0.298001	0.85773	0.649798	0.993359	1	2509	tags=29%, list=17%, signal=35%
KEGG_VASOPRESSIN_REGULATED_WATER_REABSORPTION	40	0.261728	0.857715	0.706237	0.992687	1	2907	tags=20%, list=20%, signal=25%
FULCHER_INFLAMMATORY_RESPONSE_LECTIN_VS_LPS_DN	385	0.186833	0.857271	0.908738	0.993002	1	2656	tags=20%, list=18%, signal=24%
FRASOR_RESPONSE_TO_ESTRADIOL_DN	73	0.237588	0.857103	0.752621	0.992708	1	1466	tags=15%, list=10%, signal=17%
NAKAMURA_ADIPOGENESIS_LATE_UP	96	0.22321	0.856805	0.763636	0.992738	1	1512	tags=15%, list=10%, signal=16%
ABDELMOHSEN_ELAVL4_TARGETS	15	0.32919	0.85635	0.653608	0.993146	1	3459	tags=40%, list=24%, signal=52%
NAKAMURA_TUMOR_ZONE_PERIPHERAL_VS_CENTRAL_DN	536	0.183617	0.85606	0.966102	0.993155	1	3110	tags=24%, list=21%, signal=29%
BIOCARTA_MET_PATHWAY	36	0.27111	0.855846	0.691684	0.992922	1	4651	tags=39%, list=32%, signal=57%
HEIDENBLAD_AMPLIFIED_IN_PANCREATIC_CANCER	27	0.290227	0.855761	0.665314	0.992435	1	1378	tags=15%, list=9%, signal=16%
REACTOME_PKA_MEDIATED_PHOSPHORYLATION_OF_CREB	16	0.328092	0.855679	0.652941	0.99193	1	5084	tags=63%, list=35%, signal=96%
KEGG_MTOR_SIGNALING_PATHWAY	51	0.250462	0.854958	0.695049	0.992949	1	4473	tags=41%, list=31%, signal=59%
KOINUMA_TARGETS_OF_SMAD2_OR_SMAD3	752	0.177963	0.854726	0.975807	0.99279	1	4041	tags=29%, list=28%, signal=38%
GOZGIT_ESR1_TARGETS_UP	118	0.220123	0.854478	0.784047	0.99263	1	1659	tags=17%, list=11%, signal=19%
BENPORATH_NOS_TARGETS	156	0.207255	0.85381	0.828974	0.993473	1	3130	tags=24%, list=21%, signal=30%
PID_SMAD2_3PATHWAY	17	0.321995	0.853696	0.640873	0.993042	1	6301	tags=65%, list=43%, signal=113%
REACTOME_GABA_RECEPTOR_ACTIVATION	33	0.280822	0.853416	0.690909	0.993007	1	1397	tags=15%, list=10%, signal=17%
SILIGAN_TARGETS_OF_EWS_FLI1_FUSION_DN	16	0.320944	0.853063	0.653307	0.99312	1	2207	tags=25%, list=15%, signal=29%
XU_HGF_SIGNALING_NOT_VIA_AKT1_48HR_UP	34	0.272304	0.853008	0.696498	0.992545	1	3327	tags=35%, list=23%, signal=46%
GYORFFY_DOXORUBICIN_RESISTANCE	46	0.259784	0.852913	0.705285	0.992048	1	1776	tags=17%, list=12%, signal=20%
WEI_MYCN_TARGETS_WITH_E_BOX	704	0.178881	0.852041	0.979008	0.99339	1	4093	tags=25%, list=28%, signal=33%
GAZDA_DIAMOND_BLACKFAN_ANEMIA_MYELOID_UP	27	0.28424	0.851509	0.660118	0.993954	1	2448	tags=26%, list=17%, signal=31%
BIOCARTA_INFLAM_PATHWAY	15	0.324806	0.851354	0.671315	0.993593	1	2314	tags=27%, list=16%, signal=32%
REACTOME_MITOTIC_PROMETAPHASE	83	0.227436	0.851102	0.746331	0.993468	1	4283	tags=35%, list=29%, signal=49%
REACTOME_KERATAN_SULFATE_KERATIN_METABOLISM	26	0.291594	0.85022	0.679167	0.994784	1	1401	tags=15%, list=10%, signal=17%
FIGUEROA_AML_METHYLATION_CLUSTER_6_UP	105	0.219104	0.84883	0.780439	0.997341	1	1599	tags=13%, list=11%, signal=15%
FIGUEROA_AML_METHYLATION_CLUSTER_1_UP	87	0.227267	0.848561	0.779093	0.997252	1	1599	tags=16%, list=11%, signal=18%
MCBRYAN_PUBERTAL_BREAST_4_5WK_DN	181	0.203781	0.848386	0.868	0.996926	1	2210	tags=18%, list=15%, signal=21%
LIM_MAMMARY_STEM_CELL_DN	401	0.186008	0.848044	0.946746	0.997002	1	3588	tags=25%, list=25%, signal=33%
TSUNODA_CISPLATIN_RESISTANCE_DN	42	0.260818	0.847959	0.699399	0.996509	1	2292	tags=24%, list=16%, signal=28%
GOBERT_OLIGODENDROCYTE_DIFFERENTIATION_UP	528	0.182155	0.847932	0.965049	0.995859	1	4433	tags=36%, list=30%, signal=50%
REACTOME_TRANS_GOLGI_NETWORK_VESICLE_BUDDING	58	0.240848	0.847853	0.73161	0.995331	1	2247	tags=17%, list=15%, signal=20%
FORTSCHEGGER_PHF8_TARGETS_UP	226	0.197513	0.847397	0.862069	0.995646	1	3954	tags=31%, list=27%, signal=41%
NAKAMURA_CANCER_MICROENVIRONMENT_DN	44	0.261054	0.847134	0.687623	0.995561	1	3756	tags=30%, list=26%, signal=40%
GRADE_COLON_CANCER_DN	29	0.277203	0.846077	0.682828	0.997248	1	3682	tags=34%, list=25%, signal=46%
REACTOME_MEIOSIS	55	0.246032	0.845976	0.761523	0.996766	1	3568	tags=29%, list=24%, signal=38%
LE_NEURONAL_DIFFERENTIATION_DN	19	0.306093	0.845639	0.670498	0.99684	1	2833	tags=26%, list=19%, signal=33%
WANG_LMO4_TARGETS_UP	308	0.190113	0.845476	0.910788	0.996505	1	2671	tags=17%, list=18%, signal=21%
BIOCARTA_RAS_PATHWAY	22	0.30259	0.844938	0.669307	0.996997	1	3205	tags=27%, list=22%, signal=35%
SCHEIDEREIT_IKK_INTERACTING_PROTEINS	56	0.246009	0.844724	0.739837	0.996775	1	3546	tags=34%, list=24%, signal=45%
BEGUM_TARGETS_OF_PAX3_FOXO1_FUSION_UP	51	0.248933	0.844349	0.734	0.996965	1	3646	tags=41%, list=25%, signal=55%
WEST_ADRENOCORTICAL_CARCINOMA_VS_ADENOMA_DN	16	0.318893	0.843848	0.661479	0.997401	1	3259	tags=44%, list=22%, signal=56%
REACTOME_INTERACTIONS_OF_VPR_WITH_HOST_CELLULAR_PROTEINS	31	0.274072	0.843509	0.705411	0.997487	1	4591	tags=42%, list=31%, signal=61%
DOUGLAS_BMI1_TARGETS_DN	277	0.191754	0.842836	0.909441	0.998321	1	3353	tags=23%, list=23%, signal=29%
GAZIN_EPIGENETIC_SILENCING_BY_KRAS	19	0.306624	0.842409	0.676113	0.998609	1	3406	tags=47%, list=23%, signal=62%
PID_P53_DOWNSTREAM_PATHWAY	120	0.212341	0.840382	0.83299	1	1	3995	tags=34%, list=27%, signal=47%
PID_E2F_PATHWAY	68	0.23387	0.840205	0.75	1	1	4025	tags=34%, list=28%, signal=46%
BERENJENO_ROCK_SIGNALING_NOT_VIA_RHOA_DN	44	0.255351	0.8402	0.711693	1	1	3843	tags=30%, list=26%, signal=40%
VERNOCHET_ADIPOGENESIS	17	0.310053	0.83945	0.710794	1	1	1778	tags=29%, list=12%, signal=33%
BROWNE_HCMV_INFECTION_24HR_DN	135	0.209714	0.839237	0.831967	1	1	2696	tags=23%, list=18%, signal=28%
ROSS_AML_WITH_AML1_ETO_FUSION	62	0.238819	0.839017	0.753937	1	1	1529	tags=13%, list=10%, signal=14%
ROSS_AML_OF_FAB_M7_TYPE	58	0.237584	0.83899	0.746392	1	1	2095	tags=17%, list=14%, signal=20%
REACTOME_BASIGIN_INTERACTIONS	20	0.300472	0.838387	0.727455	1	1	1133	tags=10%, list=8%, signal=11%
KAAB_HEART_ATRIUM_VS_VENTRICLE_DN	229	0.194746	0.837074	0.881048	1	1	1523	tags=10%, list=10%, signal=11%
ACOSTA_PROLIFERATION_INDEPENDENT_MYC_TARGETS_DN	100	0.215907	0.83636	0.805293	1	1	1498	tags=14%, list=10%, signal=15%
HASLINGER_B_CLL_WITH_11Q23_DELETION	20	0.304466	0.835506	0.703407	1	1	3475	tags=30%, list=24%, signal=39%
PID_ERA_GENOMIC_PATHWAY	57	0.241524	0.834798	0.732422	1	1	3286	tags=28%, list=22%, signal=36%
NIELSEN_SYNOVIAL_SARCOMA_DN	18	0.304202	0.833934	0.682927	1	1	2611	tags=33%, list=18%, signal=41%
XU_GH1_EXOGENOUS_TARGETS_DN	86	0.223388	0.833226	0.804979	1	1	2523	tags=27%, list=17%, signal=32%
LEIN_MEDULLA_MARKERS	63	0.232042	0.832976	0.785978	1	1	2410	tags=19%, list=16%, signal=23%
XU_GH1_EXOGENOUS_TARGETS_UP	58	0.240522	0.832776	0.753817	1	1	1294	tags=16%, list=9%, signal=17%
PROVENZANI_METASTASIS_UP	177	0.199285	0.831207	0.881092	1	1	2980	tags=20%, list=20%, signal=25%
SIMBULAN_UV_RESPONSE_IMMORTALIZED_DN	31	0.271038	0.829563	0.7182	1	1	1955	tags=16%, list=13%, signal=19%
CHIBA_RESPONSE_TO_TSA_UP	51	0.241085	0.828789	0.778443	1	1	224	tags=6%, list=2%, signal=6%
YAGI_AML_WITH_INV_16_TRANSLOCATION	355	0.183377	0.827487	0.956693	1	1	2449	tags=18%, list=17%, signal=21%
REACTOME_DOUBLE_STRAND_BREAK_REPAIR	22	0.290248	0.826303	0.715094	1	1	4822	tags=45%, list=33%, signal=68%
REACTOME_TRANSPORT_OF_MATURE_TRANSCRIPT_TO_CYTOPLASM	52	0.238145	0.824938	0.775829	1	1	4591	tags=31%, list=31%, signal=45%
SASSON_RESPONSE_TO_GONADOTROPHINS_DN	84	0.220173	0.82397	0.803571	1	1	1038	tags=11%, list=7%, signal=11%
HOLLEMAN_PREDNISOLONE_RESISTANCE_B_ALL_UP	21	0.293651	0.822601	0.687117	1	1	2143	tags=14%, list=15%, signal=17%
ZWANG_EGF_PERSISTENTLY_UP	26	0.284725	0.82181	0.723447	1	1	4551	tags=50%, list=31%, signal=72%
GAZDA_DIAMOND_BLACKFAN_ANEMIA_ERYTHROID_DN	412	0.180078	0.821692	0.977486	1	1	3182	tags=21%, list=22%, signal=26%
PID_HIF2PATHWAY	32	0.269259	0.820973	0.720682	1	1	2704	tags=28%, list=18%, signal=34%
MURATA_VIRULENCE_OF_H_PILORI	19	0.310164	0.820849	0.723769	1	1	1915	tags=32%, list=13%, signal=36%
GRAESSMANN_APOPTOSIS_BY_SERUM_DEPRIVATION_UP	475	0.176762	0.820098	0.99241	1	1	3567	tags=25%, list=24%, signal=32%
WANG_RESPONSE_TO_GSK3_INHIBITOR_SB216763_DN	329	0.182166	0.820008	0.958647	1	1	3261	tags=22%, list=22%, signal=28%
NIKOLSKY_BREAST_CANCER_12Q24_AMPLICON	15	0.319389	0.819457	0.726547	1	1	2809	tags=27%, list=19%, signal=33%
SCHURINGA_STAT5A_TARGETS_UP	17	0.308355	0.819405	0.712381	1	1	1306	tags=24%, list=9%, signal=26%
STEIN_ESRRA_TARGETS_RESPONSIVE_TO_ESTROGEN_DN	38	0.257221	0.818623	0.756487	1	1	3765	tags=37%, list=26%, signal=49%
HU_GENOTOXIN_ACTION_DIRECT_VS_INDIRECT_4HR	32	0.26204	0.817858	0.740158	1	1	1328	tags=16%, list=9%, signal=17%
BIOCARTA_MAL_PATHWAY	18	0.303427	0.817829	0.71831	1	1	2581	tags=22%, list=18%, signal=27%
PID_ANTHRAX_PATHWAY	16	0.312083	0.816915	0.718876	1	1	6327	tags=69%, list=43%, signal=121%
SASSON_RESPONSE_TO_FORSKOLIN_DN	85	0.221326	0.815851	0.82582	1	1	1038	tags=11%, list=7%, signal=11%
WEI_MIR34A_TARGETS	138	0.201311	0.815568	0.881988	1	1	2419	tags=17%, list=17%, signal=21%
REACTOME_PROLONGED_ERK_ACTIVATION_EVENTS	18	0.304984	0.815039	0.72211	1	1	1872	tags=17%, list=13%, signal=19%
FEVR_CTNNB1_TARGETS_DN	512	0.173676	0.814802	0.986275	1	1	3765	tags=26%, list=26%, signal=33%
BOYAULT_LIVER_CANCER_SUBCLASS_G56_DN	17	0.301554	0.81475	0.698795	1	1	2551	tags=24%, list=17%, signal=28%
SLEBOS_HEAD_AND_NECK_CANCER_WITH_HPV_UP	64	0.227308	0.814067	0.79249	1	1	4908	tags=44%, list=34%, signal=66%
BIOCARTA_AT1R_PATHWAY	31	0.264616	0.813142	0.761616	1	1	3995	tags=32%, list=27%, signal=44%
REACTOME_PKB_MEDIATED_EVENTS	27	0.270299	0.81245	0.748988	1	1	4383	tags=30%, list=30%, signal=42%
VANDESLUIS_COMMD1_TARGETS_GROUP_4_UP	16	0.317488	0.812157	0.711618	1	1	1357	tags=25%, list=9%, signal=28%
PID_AR_TF_PATHWAY	47	0.242465	0.811808	0.780384	1	1	4833	tags=45%, list=33%, signal=66%
KIM_ALL_DISORDERS_CALB1_CORR_UP	498	0.174821	0.811532	0.992424	1	1	983	tags=6%, list=7%, signal=7%
ROSS_LEUKEMIA_WITH_MLL_FUSIONS	65	0.225657	0.810625	0.813008	1	1	1666	tags=14%, list=11%, signal=16%
PID_EPHA2_FWD_PATHWAY	19	0.297896	0.810511	0.698077	1	1	2213	tags=21%, list=15%, signal=25%
MATTIOLI_MULTIPLE_MYELOMA_WITH_14Q32_TRANSLOCATIONS	35	0.252282	0.810385	0.76087	1	1	1070	tags=14%, list=7%, signal=15%
KAYO_CALORIE_RESTRICTION_MUSCLE_DN	73	0.22478	0.810356	0.818	1	1	2967	tags=18%, list=20%, signal=22%
MORI_SMALL_PRE_BII_LYMPHOCYTE_UP	80	0.217109	0.80988	0.847426	1	1	2566	tags=20%, list=18%, signal=24%
LU_EZH2_TARGETS_DN	335	0.18071	0.809111	0.964552	1	1	4242	tags=32%, list=29%, signal=44%
GARY_CD5_TARGETS_UP	436	0.177828	0.809057	0.988571	1	1	3749	tags=24%, list=26%, signal=31%
REACTOME_L1CAM_INTERACTIONS	70	0.223416	0.808804	0.818681	1	1	1825	tags=14%, list=12%, signal=16%
HOFMANN_CELL_LYMPHOMA_DN	33	0.256835	0.8086	0.760155	1	1	2133	tags=21%, list=15%, signal=25%
QI_HYPOXIA	136	0.199037	0.808511	0.882114	1	1	2492	tags=18%, list=17%, signal=22%
DORMOY_ELAVL1_TARGETS	16	0.314205	0.808453	0.75	1	1	3278	tags=38%, list=22%, signal=48%
ST_PHOSPHOINOSITIDE_3_KINASE_PATHWAY	35	0.25538	0.808286	0.769723	1	1	3833	tags=46%, list=26%, signal=62%
BIOCARTA_SPRY_PATHWAY	16	0.310575	0.80717	0.748515	1	1	3995	tags=38%, list=27%, signal=52%
CHARAFE_BREAST_CANCER_BASAL_VS_MESENCHYMAL_UP	104	0.211818	0.806805	0.87631	1	1	3024	tags=29%, list=21%, signal=36%
REACTOME_CTLA4_INHIBITORY_SIGNALING	21	0.287287	0.806437	0.754098	1	1	4066	tags=33%, list=28%, signal=46%
BIOCARTA_TID_PATHWAY	18	0.298929	0.805457	0.702259	1	1	1939	tags=22%, list=13%, signal=26%
GARGALOVIC_RESPONSE_TO_OXIDIZED_PHOSPHOLIPIDS_BLACK_UP	31	0.264091	0.805188	0.772549	1	1	3536	tags=32%, list=24%, signal=42%
MAGRANGEAS_MULTIPLE_MYELOMA_IGLL_VS_IGLK_UP	38	0.2551	0.80474	0.775591	1	1	2811	tags=26%, list=19%, signal=32%
HOFMANN_MYELODYSPLASTIC_SYNDROM_LOW_RISK_UP	18	0.288678	0.804558	0.748414	1	1	663	tags=11%, list=5%, signal=12%
GINESTIER_BREAST_CANCER_ZNF217_AMPLIFIED_UP	70	0.2232	0.804402	0.852	1	1	3445	tags=26%, list=24%, signal=33%
BIOCARTA_PTEN_PATHWAY	17	0.299375	0.804039	0.74502	1	1	3275	tags=29%, list=22%, signal=38%
SESTO_RESPONSE_TO_UV_C8	68	0.2253	0.803813	0.843177	1	1	2536	tags=19%, list=17%, signal=23%
MARSON_FOXP3_TARGETS_UP	63	0.229946	0.803812	0.822266	1	1	1357	tags=13%, list=9%, signal=14%
SPIELMAN_LYMPHOBLAST_EUROPEAN_VS_ASIAN_UP	451	0.174906	0.803664	0.992016	1	1	2886	tags=14%, list=20%, signal=17%
MATZUK_MALE_REPRODUCTION_SERTOLI	20	0.291406	0.803657	0.710794	1	1	4297	tags=45%, list=29%, signal=64%
PID_S1P_S1P1_PATHWAY	21	0.288044	0.803462	0.744141	1	1	2300	tags=24%, list=16%, signal=28%
OXFORD_RALA_OR_RALB_TARGETS_UP	48	0.243764	0.802898	0.802	1	1	3800	tags=27%, list=26%, signal=36%
MIKKELSEN_ES_HCP_WITH_H3K27ME3	19	0.295959	0.802855	0.718254	1	1	1906	tags=21%, list=13%, signal=24%
RHODES_UNDIFFERENTIATED_CANCER	68	0.223441	0.80284	0.828125	1	1	2321	tags=13%, list=16%, signal=16%
LIU_CMYB_TARGETS_UP	152	0.193638	0.80165	0.934911	1	1	2005	tags=16%, list=14%, signal=19%
WAKABAYASHI_ADIPOGENESIS_PPARG_RXRA_BOUND_8D	778	0.167379	0.801496	1	1	1	3956	tags=25%, list=27%, signal=32%
HASLINGER_B_CLL_WITH_CHROMOSOME_12_TRISOMY	22	0.27906	0.801418	0.728216	1	1	2608	tags=18%, list=18%, signal=22%
KERLEY_RESPONSE_TO_CISPLATIN_UP	38	0.249883	0.801361	0.760736	1	1	1000	tags=11%, list=7%, signal=11%
GOLDRATH_IMMUNE_MEMORY	63	0.227318	0.801003	0.811395	1	1	3047	tags=27%, list=21%, signal=34%
LINDGREN_BLADDER_CANCER_CLUSTER_3_UP	294	0.181532	0.800966	0.979245	1	1	3787	tags=27%, list=26%, signal=35%
NUTT_GBM_VS_AO_GLIOMA_UP	45	0.240253	0.800546	0.799205	1	1	445	tags=7%, list=3%, signal=7%
MULLIGHAN_NPM1_SIGNATURE_3_UP	281	0.184026	0.799585	0.960707	1	1	3339	tags=25%, list=23%, signal=31%
REACTOME_HIV_INFECTION	190	0.189354	0.799021	0.934236	1	1	1708	tags=8%, list=12%, signal=9%
TOOKER_GEMCITABINE_RESISTANCE_DN	118	0.204395	0.798595	0.89662	1	1	3362	tags=26%, list=23%, signal=34%
WATANABE_RECTAL_CANCER_RADIOTHERAPY_RESPONSIVE_DN	85	0.214564	0.797826	0.870021	1	1	4203	tags=35%, list=29%, signal=49%
REACTOME_REGULATION_OF_INSULIN_SECRETION	79	0.213273	0.79775	0.856016	1	1	913	tags=10%, list=6%, signal=11%
JISON_SICKLE_CELL_DISEASE_DN	163	0.194422	0.797336	0.910417	1	1	3544	tags=23%, list=24%, signal=30%
ACEVEDO_LIVER_CANCER_UP	845	0.164325	0.796999	0.996063	1	1	3422	tags=21%, list=23%, signal=25%
WIELAND_UP_BY_HBV_INFECTION	83	0.21563	0.796814	0.863454	1	1	1581	tags=12%, list=11%, signal=13%
SCHLOSSER_SERUM_RESPONSE_AUGMENTED_BY_MYC	98	0.208059	0.796788	0.87976	1	1	1038	tags=8%, list=7%, signal=9%
REACTOME_DOWNSTREAM_SIGNALING_OF_ACTIVATED_FGFR	84	0.215463	0.795755	0.863281	1	1	3207	tags=25%, list=22%, signal=32%
VANTVEER_BREAST_CANCER_POOR_PROGNOSIS	48	0.232977	0.792956	0.814737	1	1	4133	tags=40%, list=28%, signal=55%
PURBEY_TARGETS_OF_CTBP1_AND_SATB1_DN	158	0.193956	0.791787	0.929389	1	1	2448	tags=16%, list=17%, signal=20%
PID_P38_ALPHA_BETA_DOWNSTREAM_PATHWAY	38	0.244947	0.790449	0.8159	1	1	1169	tags=11%, list=8%, signal=11%
REACTOME_SIGNALING_BY_FGFR	95	0.210661	0.79039	0.885827	1	1	3207	tags=24%, list=22%, signal=31%
REACTOME_NEGATIVE_REGULATORS_OF_RIG_I_MDA5_SIGNALING	29	0.259247	0.790313	0.787321	1	1	4008	tags=34%, list=27%, signal=47%
WANG_SMARCE1_TARGETS_DN	318	0.178467	0.790288	0.984095	1	1	2248	tags=15%, list=15%, signal=18%
BROWNE_HCMV_INFECTION_20HR_UP	208	0.186329	0.79023	0.927536	1	1	2600	tags=20%, list=18%, signal=24%
CHIANG_LIVER_CANCER_SUBCLASS_POLYSOMY7_UP	59	0.224385	0.789465	0.826722	1	1	2056	tags=19%, list=14%, signal=22%
SCHLINGEMANN_SKIN_CARCINOGENESIS_TPA_UP	31	0.256138	0.789394	0.772994	1	1	2712	tags=26%, list=19%, signal=32%
KYNG_WERNER_SYNDROM_AND_NORMAL_AGING_DN	196	0.186906	0.788731	0.942	1	1	2430	tags=14%, list=17%, signal=16%
BLALOCK_ALZHEIMERS_DISEASE_UP	1484	0.158483	0.788692	1	1	1	3121	tags=20%, list=21%, signal=23%
GRAESSMANN_RESPONSE_TO_MC_AND_DOXORUBICIN_UP	566	0.168554	0.788673	1	1	1	3348	tags=23%, list=23%, signal=28%
PENG_LEUCINE_DEPRIVATION_DN	182	0.189267	0.788196	0.947896	1	1	4098	tags=25%, list=28%, signal=34%
REACTOME_NFKB_AND_MAP_KINASES_ACTIVATION_MEDIATED_BY_TLR4_SIGNALING_REPERTOIRE	68	0.220454	0.787007	0.854617	1	1	4626	tags=31%, list=32%, signal=45%
YAO_TEMPORAL_RESPONSE_TO_PROGESTERONE_CLUSTER_6	70	0.217581	0.786499	0.866	1	1	2613	tags=26%, list=18%, signal=31%
AMIT_EGF_RESPONSE_240_HELA	59	0.231419	0.786438	0.831663	1	1	2150	tags=17%, list=15%, signal=20%
KEGG_AMYOTROPHIC_LATERAL_SCLEROSIS_ALS	42	0.240636	0.786175	0.810484	1	1	922	tags=10%, list=6%, signal=10%
HOFMANN_MYELODYSPLASTIC_SYNDROM_RISK_UP	20	0.280148	0.78528	0.757028	1	1	483	tags=10%, list=3%, signal=10%
ODONNELL_TARGETS_OF_MYC_AND_TFRC_DN	43	0.235355	0.784985	0.800391	1	1	4686	tags=42%, list=32%, signal=61%
ZHANG_RESPONSE_TO_IKK_INHIBITOR_AND_TNF_DN	89	0.207685	0.78383	0.878543	1	1	3843	tags=33%, list=26%, signal=44%
WANG_CLIM2_TARGETS_UP	199	0.188094	0.783705	0.961977	1	1	3035	tags=24%, list=21%, signal=30%
PUJANA_BREAST_CANCER_WITH_BRCA1_MUTATED_UP	54	0.226117	0.783594	0.831703	1	1	5329	tags=46%, list=36%, signal=73%
IVANOVA_HEMATOPOIESIS_EARLY_PROGENITOR	451	0.168665	0.783254	0.998058	1	1	3888	tags=25%, list=27%, signal=33%
PID_MTOR_4PATHWAY	67	0.220183	0.78316	0.864078	1	1	3857	tags=27%, list=26%, signal=36%
STEARMAN_LUNG_CANCER_EARLY_VS_LATE_UP	116	0.198109	0.782051	0.912863	1	1	2967	tags=20%, list=20%, signal=25%
PID_AURORA_A_PATHWAY	31	0.260662	0.781937	0.766798	1	1	3907	tags=26%, list=27%, signal=35%
BIOCARTA_GSK3_PATHWAY	26	0.265179	0.781705	0.778008	1	1	626	tags=8%, list=4%, signal=8%
ZHOU_INFLAMMATORY_RESPONSE_LIVE_DN	308	0.175464	0.78141	0.98249	1	1	1976	tags=14%, list=14%, signal=15%
KEGG_PEROXISOME	69	0.218431	0.781109	0.865979	1	1	3477	tags=29%, list=24%, signal=38%
COLLIS_PRKDC_REGULATORS	15	0.298554	0.780417	0.744554	1	1	3449	tags=27%, list=24%, signal=35%
DARWICHE_PAPILLOMA_PROGRESSION_RISK	51	0.226891	0.780368	0.862705	1	1	4044	tags=33%, list=28%, signal=46%
TOMLINS_PROSTATE_CANCER_UP	39	0.24118	0.779446	0.819802	1	1	2718	tags=23%, list=19%, signal=28%
TOMLINS_PROSTATE_CANCER_DN	39	0.241952	0.778767	0.811395	1	1	1474	tags=15%, list=10%, signal=17%
TUOMISTO_TUMOR_SUPPRESSION_BY_COL13A1_UP	15	0.29516	0.77864	0.768627	1	1	838	tags=13%, list=6%, signal=14%
SUZUKI_RESPONSE_TO_TSA	17	0.291005	0.777439	0.768924	1	1	4494	tags=41%, list=31%, signal=59%
JI_RESPONSE_TO_FSH_DN	56	0.22493	0.777294	0.849485	1	1	3643	tags=39%, list=25%, signal=52%
ASTIER_INTEGRIN_SIGNALING	53	0.225969	0.776687	0.8361	1	1	1320	tags=9%, list=9%, signal=10%
GENTILE_UV_RESPONSE_CLUSTER_D1	17	0.299046	0.776599	0.753086	1	1	154	tags=6%, list=1%, signal=6%
BRUINS_UVC_RESPONSE_EARLY_LATE	268	0.177434	0.775413	0.98374	1	1	4285	tags=31%, list=29%, signal=43%
VECCHI_GASTRIC_CANCER_EARLY_UP	375	0.170005	0.774941	0.993988	1	1	2137	tags=14%, list=15%, signal=16%
SA_CASPASE_CASCADE	15	0.304941	0.77437	0.765408	1	1	3449	tags=27%, list=24%, signal=35%
KEGG_MELANOMA	59	0.224382	0.774215	0.856311	1	1	3182	tags=31%, list=22%, signal=39%
CHIANG_LIVER_CANCER_SUBCLASS_UNANNOTATED_UP	61	0.221215	0.773815	0.881526	1	1	2995	tags=26%, list=20%, signal=33%
XU_HGF_SIGNALING_NOT_VIA_AKT1_6HR	25	0.262287	0.772317	0.790984	1	1	2196	tags=20%, list=15%, signal=23%
WANG_LMO4_TARGETS_DN	316	0.171921	0.772221	0.992322	1	1	4583	tags=33%, list=31%, signal=47%
BIOCARTA_UCALPAIN_PATHWAY	15	0.301944	0.772103	0.761431	1	1	1334	tags=13%, list=9%, signal=15%
BIOCARTA_RACCYCD_PATHWAY	25	0.265706	0.77186	0.796137	1	1	3643	tags=28%, list=25%, signal=37%
SCHAEFFER_PROSTATE_DEVELOPMENT_6HR_DN	471	0.167447	0.771158	0.996183	1	1	3897	tags=27%, list=27%, signal=36%
CAIRO_PML_TARGETS_BOUND_BY_MYC_UP	23	0.267215	0.771098	0.804	1	1	1929	tags=13%, list=13%, signal=15%
TARTE_PLASMA_CELL_VS_PLASMABLAST_DN	302	0.173295	0.770867	0.996154	1	1	2634	tags=17%, list=18%, signal=20%
REACTOME_ADHERENS_JUNCTIONS_INTERACTIONS	20	0.281969	0.770843	0.802521	1	1	1496	tags=15%, list=10%, signal=17%
KEGG_AMINOACYL_TRNA_BIOSYNTHESIS	41	0.232528	0.769706	0.854508	1	1	4935	tags=37%, list=34%, signal=55%
REACTOME_MEIOTIC_RECOMBINATION	33	0.250883	0.769425	0.796117	1	1	3482	tags=33%, list=24%, signal=44%
REACTOME_GABA_B_RECEPTOR_ACTIVATION	28	0.264458	0.768737	0.803571	1	1	1397	tags=14%, list=10%, signal=16%
KIM_GERMINAL_CENTER_T_HELPER_DN	17	0.297287	0.767247	0.776031	1	1	4401	tags=53%, list=30%, signal=76%
SAKAI_CHRONIC_HEPATITIS_VS_LIVER_CANCER_UP	78	0.209082	0.766374	0.894531	1	1	4107	tags=32%, list=28%, signal=44%
KYNG_ENVIRONMENTAL_STRESS_RESPONSE_NOT_BY_GAMMA_IN_WS	32	0.250703	0.766276	0.831197	1	1	485	tags=6%, list=3%, signal=6%
VANHARANTA_UTERINE_FIBROID_WITH_7Q_DELETION_UP	64	0.216318	0.766145	0.878661	1	1	4421	tags=34%, list=30%, signal=49%
WINNEPENNINCKX_MELANOMA_METASTASIS_UP	148	0.189212	0.76605	0.953125	1	1	4767	tags=40%, list=33%, signal=59%
FURUKAWA_DUSP6_TARGETS_PCI35_DN	65	0.215352	0.765777	0.886719	1	1	4133	tags=38%, list=28%, signal=53%
PID_ARF_3PATHWAY	19	0.290019	0.7653	0.770791	1	1	298	tags=5%, list=2%, signal=5%
WEIGEL_OXIDATIVE_STRESS_RESPONSE	34	0.242585	0.764866	0.836036	1	1	1356	tags=12%, list=9%, signal=13%
MA_MYELOID_DIFFERENTIATION_UP	36	0.239287	0.763926	0.834	1	1	2733	tags=19%, list=19%, signal=24%
HOFFMANN_LARGE_TO_SMALL_PRE_BII_LYMPHOCYTE_UP	159	0.185701	0.762711	0.958743	1	1	4741	tags=37%, list=32%, signal=54%
VANTVEER_BREAST_CANCER_METASTASIS_UP	49	0.223421	0.762451	0.857418	1	1	1252	tags=12%, list=9%, signal=13%
HOLLEMAN_VINCRISTINE_RESISTANCE_B_ALL_UP	34	0.243448	0.76218	0.830739	1	1	4372	tags=38%, list=30%, signal=54%
MAHADEVAN_GIST_MORPHOLOGICAL_SWITCH	15	0.288556	0.762087	0.778218	1	1	1741	tags=27%, list=12%, signal=30%
BALDWIN_PRKCI_TARGETS_UP	34	0.244174	0.761711	0.853002	1	1	4219	tags=41%, list=29%, signal=58%
LEE_CALORIE_RESTRICTION_MUSCLE_UP	35	0.244856	0.761153	0.830898	1	1	1373	tags=14%, list=9%, signal=16%
GAVIN_FOXP3_TARGETS_CLUSTER_T4	89	0.20348	0.760094	0.885659	1	1	1752	tags=12%, list=12%, signal=14%
TARTE_PLASMA_CELL_VS_B_LYMPHOCYTE_UP	74	0.207531	0.759984	0.909266	1	1	1593	tags=11%, list=11%, signal=12%
MATTIOLI_MGUS_VS_PCL	96	0.195331	0.759536	0.942418	1	1	3933	tags=26%, list=27%, signal=35%
FOURNIER_ACINAR_DEVELOPMENT_LATE_DN	21	0.268767	0.7595	0.777778	1	1	5212	tags=57%, list=36%, signal=89%
PID_TCR_CALCIUM_PATHWAY	22	0.267395	0.758941	0.813142	1	1	2125	tags=23%, list=15%, signal=27%
REACTOME_GLYCOGEN_BREAKDOWN_GLYCOGENOLYSIS	15	0.297162	0.758367	0.782077	1	1	4017	tags=33%, list=27%, signal=46%
FAELT_B_CLL_WITH_VH_REARRANGEMENTS_DN	45	0.228818	0.7576	0.854806	1	1	864	tags=9%, list=6%, signal=9%
REACTOME_ENOS_ACTIVATION_AND_REGULATION	19	0.27487	0.757475	0.799154	1	1	3151	tags=37%, list=22%, signal=47%
BIOCARTA_FMLP_PATHWAY	33	0.244597	0.757144	0.800821	1	1	2125	tags=18%, list=15%, signal=21%
ZIRN_TRETINOIN_RESPONSE_WT1_UP	20	0.277211	0.756564	0.820408	1	1	303	tags=10%, list=2%, signal=10%
BIOCARTA_ALK_PATHWAY	31	0.246819	0.755814	0.849903	1	1	1616	tags=13%, list=11%, signal=14%
TERAO_AOX4_TARGETS_HG_UP	27	0.257786	0.754831	0.815385	1	1	2777	tags=26%, list=19%, signal=32%
AMUNDSON_RESPONSE_TO_ARSENITE	193	0.180471	0.754415	0.977912	1	1	3766	tags=31%, list=26%, signal=41%
BENPORATH_ES_CORE_NINE_CORRELATED	91	0.20101	0.753693	0.92668	1	1	1907	tags=14%, list=13%, signal=16%
REACTOME_TOLL_RECEPTOR_CASCADES	109	0.194012	0.753283	0.928	1	1	3965	tags=29%, list=27%, signal=40%
GRAESSMANN_APOPTOSIS_BY_DOXORUBICIN_DN	1671	0.150112	0.752933	1	1	1	4288	tags=30%, list=29%, signal=37%
WANG_CLIM2_TARGETS_DN	162	0.182114	0.75258	0.969754	1	1	5104	tags=36%, list=35%, signal=54%
RICKMAN_METASTASIS_UP	287	0.17295	0.752374	0.997925	1	1	3984	tags=30%, list=27%, signal=41%
IVANOVSKA_MIR106B_TARGETS	83	0.204995	0.751789	0.93125	1	1	2923	tags=23%, list=20%, signal=28%
YAGI_AML_WITH_T_9_11_TRANSLOCATION	115	0.190161	0.751505	0.959184	1	1	3253	tags=30%, list=22%, signal=39%
PID_CERAMIDE_PATHWAY	48	0.221976	0.749637	0.87931	1	1	4023	tags=27%, list=27%, signal=37%
REACTOME_SIGNALING_BY_EGFR_IN_CANCER	102	0.195548	0.749063	0.95112	1	1	5384	tags=45%, list=37%, signal=71%
REACTOME_PROTEOLYTIC_CLEAVAGE_OF_SNARE_COMPLEX_PROTEINS	15	0.289394	0.749045	0.784431	1	1	240	tags=7%, list=2%, signal=7%
BECKER_TAMOXIFEN_RESISTANCE_UP	42	0.235031	0.748733	0.849899	1	1	1435	tags=17%, list=10%, signal=18%
XU_AKT1_TARGETS_6HR	21	0.264253	0.748708	0.823171	1	1	3121	tags=29%, list=21%, signal=36%
ZHANG_GATA6_TARGETS_DN	59	0.214087	0.748558	0.906433	1	1	3092	tags=27%, list=21%, signal=34%
REACTOME_GAB1_SIGNALOSOME	36	0.236797	0.747667	0.873747	1	1	5364	tags=50%, list=37%, signal=79%
ST_DIFFERENTIATION_PATHWAY_IN_PC12_CELLS	41	0.232247	0.7473	0.865424	1	1	2257	tags=20%, list=15%, signal=23%
REACTOME_GROWTH_HORMONE_RECEPTOR_SIGNALING	20	0.267164	0.747039	0.803213	1	1	1297	tags=15%, list=9%, signal=16%
BIOCARTA_VEGF_PATHWAY	28	0.25194	0.745556	0.841584	1	1	2213	tags=25%, list=15%, signal=29%
MARKS_HDAC_TARGETS_UP	19	0.271627	0.745357	0.783333	1	1	604	tags=11%, list=4%, signal=11%
SCIBETTA_KDM5B_TARGETS_UP	16	0.285009	0.744108	0.832669	1	1	3881	tags=31%, list=27%, signal=42%
GU_PDEF_TARGETS_DN	29	0.250104	0.740968	0.835907	1	1	4635	tags=34%, list=32%, signal=50%
PARK_HSC_VS_MULTIPOTENT_PROGENITORS_UP	19	0.263302	0.740752	0.831643	1	1	4067	tags=32%, list=28%, signal=44%
FRASOR_TAMOXIFEN_RESPONSE_UP	47	0.222686	0.740528	0.895349	1	1	1738	tags=17%, list=12%, signal=19%
MORI_EMU_MYC_LYMPHOMA_BY_ONSET_TIME_DN	16	0.287314	0.739166	0.812367	1	1	1749	tags=19%, list=12%, signal=21%
HEIDENBLAD_AMPLICON_12P11_12_UP	30	0.247249	0.739067	0.843552	1	1	1476	tags=17%, list=10%, signal=18%
SENESE_HDAC2_TARGETS_UP	104	0.191572	0.73864	0.94831	1	1	3771	tags=27%, list=26%, signal=36%
ST_G_ALPHA_S_PATHWAY	16	0.277484	0.737233	0.809524	1	1	2308	tags=25%, list=16%, signal=30%
LIANG_HEMATOPOIESIS_STEM_CELL_NUMBER_LARGE_VS_TINY_DN	42	0.22708	0.736717	0.864341	1	1	3922	tags=31%, list=27%, signal=42%
KEGG_ETHER_LIPID_METABOLISM	25	0.258722	0.735667	0.812375	1	1	1478	tags=20%, list=10%, signal=22%
BENPORATH_MYC_MAX_TARGETS	714	0.153815	0.735444	1	1	1	3195	tags=15%, list=22%, signal=19%
YANG_BREAST_CANCER_ESR1_DN	23	0.25431	0.735363	0.849594	1	1	2081	tags=22%, list=14%, signal=25%
REACTOME_NGF_SIGNALLING_VIA_TRKA_FROM_THE_PLASMA_MEMBRANE	127	0.184128	0.735287	0.957854	1	1	3906	tags=28%, list=27%, signal=37%
SAKAI_TUMOR_INFILTRATING_MONOCYTES_UP	26	0.247412	0.733809	0.844581	1	1	2909	tags=27%, list=20%, signal=34%
PID_IL1_PATHWAY	34	0.230573	0.73378	0.88664	1	1	3037	tags=24%, list=21%, signal=30%
DAVICIONI_RHABDOMYOSARCOMA_PAX_FOXO1_FUSION_UP	57	0.212133	0.732813	0.897655	1	1	3028	tags=30%, list=21%, signal=37%
ABBUD_LIF_SIGNALING_1_DN	22	0.257287	0.73211	0.842672	1	1	1544	tags=14%, list=11%, signal=15%
PASQUALUCCI_LYMPHOMA_BY_GC_STAGE_UP	257	0.168889	0.731547	0.992203	1	1	3359	tags=22%, list=23%, signal=28%
LINDGREN_BLADDER_CANCER_CLUSTER_3_DN	202	0.172979	0.730963	0.988593	1	1	1517	tags=11%, list=10%, signal=12%
AMIT_SERUM_RESPONSE_20_MCF10A	19	0.261962	0.727797	0.822957	1	1	2182	tags=21%, list=15%, signal=25%
MIZUSHIMA_AUTOPHAGOSOME_FORMATION	18	0.273883	0.727344	0.818	1	1	5262	tags=33%, list=36%, signal=52%
REACTOME_TRANSPORT_TO_THE_GOLGI_AND_SUBSEQUENT_MODIFICATION	32	0.237501	0.727048	0.867617	1	1	4247	tags=47%, list=29%, signal=66%
CHOI_ATL_STAGE_PREDICTOR	36	0.228458	0.725686	0.864476	1	1	4379	tags=33%, list=30%, signal=47%
REACTOME_SIGNALING_BY_HIPPO	20	0.262905	0.725328	0.851351	1	1	3438	tags=30%, list=23%, signal=39%
REACTOME_CELL_CYCLE	350	0.161773	0.72418	1	1	1	4382	tags=29%, list=30%, signal=41%
KEGG_RENAL_CELL_CARCINOMA	68	0.201765	0.723798	0.939759	1	1	3182	tags=24%, list=22%, signal=30%
LEE_LIVER_CANCER_MYC_TGFA_UP	55	0.208938	0.722277	0.92735	1	1	2020	tags=16%, list=14%, signal=19%
GOTTWEIN_TARGETS_OF_KSHV_MIR_K12_11	56	0.210132	0.720334	0.915222	1	1	3475	tags=30%, list=24%, signal=40%
SEITZ_NEOPLASTIC_TRANSFORMATION_BY_8P_DELETION_DN	28	0.240458	0.718197	0.873518	1	1	3128	tags=32%, list=21%, signal=41%
PID_FANCONI_PATHWAY	43	0.217504	0.7145	0.90593	1	1	5049	tags=47%, list=34%, signal=71%
MARIADASON_RESPONSE_TO_CURCUMIN_SULINDAC_5	21	0.25817	0.713008	0.858566	1	1	4813	tags=43%, list=33%, signal=64%
MATZUK_SPERMATOCYTE	55	0.205909	0.712597	0.922311	1	1	3199	tags=31%, list=22%, signal=39%
LIAO_HAVE_SOX4_BINDING_SITES	38	0.217167	0.712505	0.911765	1	1	3723	tags=29%, list=25%, signal=39%
ZHOU_CELL_CYCLE_GENES_IN_IR_RESPONSE_24HR	120	0.181211	0.712238	0.983607	1	1	2879	tags=21%, list=20%, signal=26%
REACTOME_ACTIVATION_OF_NF_KAPPAB_IN_B_CELLS	61	0.199023	0.711762	0.935294	1	1	875	tags=7%, list=6%, signal=7%
KUNINGER_IGF1_VS_PDGFB_TARGETS_DN	41	0.218916	0.710962	0.908142	1	1	2997	tags=29%, list=20%, signal=37%
ZHAN_V2_LATE_DIFFERENTIATION_GENES	42	0.220064	0.710559	0.899396	1	1	1642	tags=14%, list=11%, signal=16%
SNIJDERS_AMPLIFIED_IN_HEAD_AND_NECK_TUMORS	35	0.223846	0.707887	0.88998	1	1	4023	tags=34%, list=27%, signal=47%
LANDIS_ERBB2_BREAST_PRENEOPLASTIC_UP	18	0.261529	0.707121	0.876016	1	1	5197	tags=61%, list=36%, signal=95%
SASSON_RESPONSE_TO_FORSKOLIN_UP	84	0.185714	0.706465	0.962302	1	1	4049	tags=29%, list=28%, signal=39%
REACTOME_G_ALPHA_Z_SIGNALLING_EVENTS	38	0.217849	0.705917	0.902344	1	1	3046	tags=26%, list=21%, signal=33%
KYNG_RESPONSE_TO_H2O2_VIA_ERCC6_UP	37	0.222217	0.704803	0.888889	1	1	303	tags=5%, list=2%, signal=6%
YIH_RESPONSE_TO_ARSENITE_C1	23	0.245573	0.703727	0.853557	1	1	3881	tags=35%, list=27%, signal=47%
HESS_TARGETS_OF_HOXA9_AND_MEIS1_UP	61	0.201163	0.703281	0.939335	1	1	4287	tags=30%, list=29%, signal=42%
KYNG_ENVIRONMENTAL_STRESS_RESPONSE_NOT_BY_4NQO_IN_WS	38	0.223103	0.703005	0.899803	1	1	2143	tags=13%, list=15%, signal=15%
PID_AR_PATHWAY	58	0.198312	0.702753	0.931452	1	1	3369	tags=24%, list=23%, signal=31%
BLUM_RESPONSE_TO_SALIRASIB_UP	230	0.16409	0.702458	0.992366	1	1	3840	tags=26%, list=26%, signal=35%
MORI_EMU_MYC_LYMPHOMA_BY_ONSET_TIME_UP	101	0.18137	0.702081	0.967742	1	1	3340	tags=22%, list=23%, signal=28%
KEGG_TIGHT_JUNCTION	103	0.179776	0.70095	0.978346	1	1	3465	tags=23%, list=24%, signal=30%
MOOTHA_FFA_OXYDATION	22	0.24605	0.700383	0.865759	1	1	3746	tags=27%, list=26%, signal=37%
PID_PRL_SIGNALING_EVENTS_PATHWAY	23	0.247213	0.699527	0.876569	1	1	1910	tags=13%, list=13%, signal=15%
AUNG_GASTRIC_CANCER	41	0.214456	0.698382	0.917625	1	1	3050	tags=22%, list=21%, signal=28%
BIOCARTA_IL10_PATHWAY	16	0.265429	0.697943	0.840954	1	1	490	tags=13%, list=3%, signal=13%
KEGG_VIBRIO_CHOLERAE_INFECTION	47	0.205725	0.697796	0.934021	1	1	5430	tags=47%, list=37%, signal=74%
PID_ERBB2_ERBB3_PATHWAY	41	0.216416	0.69754	0.938614	1	1	4891	tags=37%, list=33%, signal=55%
WAKASUGI_HAVE_ZNF143_BINDING_SITES	56	0.202281	0.697382	0.931907	1	1	2519	tags=20%, list=17%, signal=24%
XU_HGF_SIGNALING_NOT_VIA_AKT1_48HR_DN	19	0.254769	0.697078	0.87751	1	1	2978	tags=26%, list=20%, signal=33%
KAUFFMANN_MELANOMA_RELAPSE_UP	59	0.201014	0.696578	0.943205	1	1	5049	tags=39%, list=34%, signal=59%
PID_ECADHERIN_KERATINOCYTE_PATHWAY	21	0.250491	0.696396	0.888211	1	1	4326	tags=38%, list=30%, signal=54%
PID_ERBB1_INTERNALIZATION_PATHWAY	40	0.214356	0.696305	0.922764	1	1	3275	tags=25%, list=22%, signal=32%
KIM_MYCN_AMPLIFICATION_TARGETS_DN	88	0.1839	0.695856	0.980431	1	1	2849	tags=23%, list=19%, signal=28%
PID_A6B1_A6B4_INTEGRIN_PATHWAY	42	0.208751	0.695678	0.917505	1	1	3995	tags=31%, list=27%, signal=42%
REACTOME_ACTIVATED_TAK1_MEDIATES_P38_MAPK_ACTIVATION	17	0.259904	0.693969	0.879418	1	1	5602	tags=53%, list=38%, signal=86%
WEIGEL_OXIDATIVE_STRESS_BY_HNE_AND_TBH	56	0.201226	0.693735	0.938776	1	1	2653	tags=20%, list=18%, signal=24%
GAVIN_PDE3B_TARGETS	19	0.258481	0.692544	0.886364	1	1	3732	tags=37%, list=25%, signal=49%
MARIADASON_RESPONSE_TO_BUTYRATE_SULINDAC_4	19	0.251964	0.692534	0.892783	1	1	261	tags=5%, list=2%, signal=5%
REACTOME_HOMOLOGOUS_RECOMBINATION_REPAIR_OF_REPLICATION_INDEPENDENT_DOUBLE_STRAND_BREAKS	16	0.256373	0.688527	0.869823	1	1	5279	tags=50%, list=36%, signal=78%
MATZUK_SPERMATOZOA	75	0.189379	0.688433	0.979466	1	1	1027	tags=9%, list=7%, signal=10%
BOYAULT_LIVER_CANCER_SUBCLASS_G1_UP	102	0.177853	0.686238	0.978088	1	1	4975	tags=42%, list=34%, signal=63%
CAIRO_HEPATOBLASTOMA_CLASSES_UP	575	0.145078	0.684399	1	1	1	3907	tags=21%, list=27%, signal=28%
KEEN_RESPONSE_TO_ROSIGLITAZONE_UP	35	0.218839	0.684386	0.925275	1	1	563	tags=6%, list=4%, signal=6%
PID_ATR_PATHWAY	37	0.215731	0.684078	0.90458	1	1	3318	tags=22%, list=23%, signal=28%
SPIRA_SMOKERS_LUNG_CANCER_UP	35	0.218112	0.683635	0.911647	1	1	2645	tags=29%, list=18%, signal=35%
PID_P38_MKK3_6PATHWAY	26	0.232553	0.682968	0.904471	1	1	4264	tags=38%, list=29%, signal=54%
REACTOME_SHC_RELATED_EVENTS	15	0.262005	0.682752	0.888016	1	1	3852	tags=27%, list=26%, signal=36%
REACTOME_MYD88_MAL_CASCADE_INITIATED_ON_PLASMA_MEMBRANE	78	0.187493	0.682717	0.979253	1	1	3965	tags=24%, list=27%, signal=33%
KYNG_DNA_DAMAGE_BY_GAMMA_AND_UV_RADIATION	74	0.186993	0.681753	0.965092	1	1	4324	tags=39%, list=30%, signal=55%
ST_GRANULE_CELL_SURVIVAL_PATHWAY	27	0.227598	0.68173	0.931774	1	1	1169	tags=11%, list=8%, signal=12%
CREIGHTON_AKT1_SIGNALING_VIA_MTOR_UP	34	0.215794	0.681137	0.933054	1	1	1697	tags=15%, list=12%, signal=17%
WILLERT_WNT_SIGNALING	21	0.243392	0.680601	0.872211	1	1	125	tags=5%, list=1%, signal=5%
ISHIDA_E2F_TARGETS	52	0.202816	0.679524	0.937255	1	1	4741	tags=38%, list=32%, signal=57%
BARRIER_COLON_CANCER_RECURRENCE_UP	41	0.210913	0.679393	0.95057	1	1	1428	tags=12%, list=10%, signal=13%
PID_DNA_PK_PATHWAY	15	0.265358	0.677197	0.884837	1	1	2475	tags=20%, list=17%, signal=24%
BIOCARTA_TOLL_PATHWAY	36	0.211021	0.676845	0.940358	1	1	5348	tags=47%, list=37%, signal=74%
YAMASHITA_LIVER_CANCER_WITH_EPCAM_UP	46	0.20051	0.676226	0.939216	1	1	1921	tags=13%, list=13%, signal=15%
VISALA_AGING_LYMPHOCYTE_DN	17	0.252292	0.674129	0.904968	1	1	2642	tags=29%, list=18%, signal=36%
JAIN_NFKB_SIGNALING	69	0.188776	0.672544	0.977273	1	1	3928	tags=26%, list=27%, signal=35%
BOYLAN_MULTIPLE_MYELOMA_C_CLUSTER_UP	35	0.213867	0.67243	0.926641	1	1	835	tags=9%, list=6%, signal=9%
VERNELL_RETINOBLASTOMA_PATHWAY_UP	69	0.187777	0.672291	0.957576	1	1	3245	tags=23%, list=22%, signal=30%
BOYAULT_LIVER_CANCER_SUBCLASS_G123_UP	42	0.206994	0.671496	0.931677	1	1	5019	tags=48%, list=34%, signal=72%
REACTOME_IL1_SIGNALING	38	0.210499	0.671041	0.909091	1	1	4108	tags=37%, list=28%, signal=51%
GUO_HEX_TARGETS_UP	77	0.181806	0.668617	0.983806	1	1	3481	tags=29%, list=24%, signal=37%
BIOCARTA_INTEGRIN_PATHWAY	35	0.210781	0.667869	0.939096	1	1	590	tags=6%, list=4%, signal=6%
PENG_GLUTAMINE_DEPRIVATION_DN	318	0.145931	0.663167	1	1	1	4229	tags=23%, list=29%, signal=31%
PID_ECADHERIN_NASCENT_AJ_PATHWAY	39	0.203087	0.662496	0.948875	1	1	5051	tags=33%, list=35%, signal=51%
LINDGREN_BLADDER_CANCER_CLUSTER_1_UP	102	0.171167	0.661788	0.995876	1	1	731	tags=5%, list=5%, signal=5%
MANALO_HYPOXIA_DN	270	0.150856	0.660947	1	1	1	4208	tags=26%, list=29%, signal=36%
STARK_HYPPOCAMPUS_22Q11_DELETION_DN	18	0.242299	0.660722	0.885659	1	1	348	tags=6%, list=2%, signal=6%
REACTOME_DOWNSTREAM_SIGNALING_EVENTS_OF_B_CELL_RECEPTOR_BCR	91	0.17365	0.660671	0.985213	1	1	1169	tags=7%, list=8%, signal=7%
FERRANDO_T_ALL_WITH_MLL_ENL_FUSION_UP	74	0.180234	0.659881	0.988327	1	1	3000	tags=20%, list=20%, signal=25%
VANOEVELEN_MYOGENESIS_SIN3A_TARGETS	200	0.155162	0.658324	1	1	1	3625	tags=23%, list=25%, signal=29%
MENSSEN_MYC_TARGETS	50	0.195876	0.65751	0.955769	1	1	3580	tags=24%, list=24%, signal=32%
SEIDEN_MET_SIGNALING	19	0.240365	0.657368	0.886128	1	1	5054	tags=58%, list=35%, signal=88%
MA_PITUITARY_FETAL_VS_ADULT_UP	25	0.227375	0.656707	0.938614	1	1	2503	tags=20%, list=17%, signal=24%
PEART_HDAC_PROLIFERATION_CLUSTER_UP	57	0.186053	0.656115	0.971253	1	1	2139	tags=16%, list=15%, signal=18%
CEBALLOS_TARGETS_OF_TP53_AND_MYC_UP	20	0.235315	0.656048	0.914163	1	1	2899	tags=25%, list=20%, signal=31%
BILANGES_SERUM_SENSITIVE_VIA_TSC1	18	0.244982	0.655811	0.895669	1	1	3187	tags=28%, list=22%, signal=35%
BIOCARTA_CARM_ER_PATHWAY	33	0.207802	0.654594	0.943503	1	1	2874	tags=21%, list=20%, signal=26%
BENPORATH_PROLIFERATION	137	0.165243	0.65331	0.998092	1	1	2283	tags=13%, list=16%, signal=15%
DER_IFN_GAMMA_RESPONSE_UP	67	0.18259	0.653058	0.977956	1	1	2759	tags=16%, list=19%, signal=20%
GROSS_HYPOXIA_VIA_ELK3_UP	201	0.154729	0.652419	1	1	1	4131	tags=23%, list=28%, signal=31%
LINDSTEDT_DENDRITIC_CELL_MATURATION_C	64	0.182654	0.652141	0.968442	1	1	2830	tags=20%, list=19%, signal=25%
HOLLEMAN_ASPARAGINASE_RESISTANCE_ALL_UP	19	0.237954	0.651912	0.900208	1	1	1996	tags=16%, list=14%, signal=18%
MULLIGHAN_NPM1_MUTATED_SIGNATURE_1_DN	108	0.167288	0.651826	0.994036	1	1	3489	tags=23%, list=24%, signal=30%
REACTOME_PERK_REGULATED_GENE_EXPRESSION	24	0.225645	0.649763	0.940711	1	1	3881	tags=38%, list=27%, signal=51%
KEGG_PROGESTERONE_MEDIATED_OOCYTE_MATURATION	78	0.171747	0.646619	0.992308	1	1	3182	tags=21%, list=22%, signal=26%
REACTOME_OPIOID_SIGNALLING	68	0.17784	0.646084	0.985507	1	1	3101	tags=22%, list=21%, signal=28%
LINDGREN_BLADDER_CANCER_WITH_LOH_IN_CHR9Q	102	0.16611	0.644459	0.996	1	1	3452	tags=23%, list=24%, signal=29%
REACTOME_NOD1_2_SIGNALING_PATHWAY	29	0.21366	0.642612	0.932238	1	1	5602	tags=52%, list=38%, signal=84%
REACTOME_DOWNREGULATION_OF_SMAD2_3_SMAD4_TRANSCRIPTIONAL_ACTIVITY	19	0.234252	0.642552	0.909664	1	1	2234	tags=16%, list=15%, signal=19%
BIOCARTA_MTOR_PATHWAY	23	0.228669	0.641426	0.935818	1	1	3857	tags=30%, list=26%, signal=41%
DIAZ_CHRONIC_MEYLOGENOUS_LEUKEMIA_UP	1328	0.12879	0.640381	1	1	1	4557	tags=27%, list=31%, signal=36%
ROZANOV_MMP14_TARGETS_DN	25	0.224357	0.640022	0.926531	1	1	2623	tags=24%, list=18%, signal=29%
BRACHAT_RESPONSE_TO_CAMPTOTHECIN_UP	26	0.218776	0.63963	0.934322	1	1	1484	tags=15%, list=10%, signal=17%
KAUFFMANN_DNA_REPAIR_GENES	210	0.149664	0.63847	1	1	1	2999	tags=18%, list=20%, signal=22%
SASSON_RESPONSE_TO_GONADOTROPHINS_UP	84	0.16853	0.637203	0.988095	1	1	1305	tags=10%, list=9%, signal=10%
REACTOME_CHROMOSOME_MAINTENANCE	77	0.171982	0.636399	0.994152	1	1	4722	tags=39%, list=32%, signal=57%
PID_WNT_CANONICAL_PATHWAY	19	0.23009	0.63635	0.92	1	1	5282	tags=53%, list=36%, signal=82%
CROMER_METASTASIS_UP	68	0.176733	0.635367	0.988417	1	1	3156	tags=21%, list=22%, signal=26%
ENK_UV_RESPONSE_EPIDERMIS_UP	255	0.145702	0.634592	1	1	1	3334	tags=19%, list=23%, signal=24%
DIRMEIER_LMP1_RESPONSE_EARLY	59	0.179747	0.634336	0.975052	1	1	3688	tags=27%, list=25%, signal=36%
PID_INSULIN_PATHWAY	44	0.190406	0.634195	0.965517	1	1	3709	tags=27%, list=25%, signal=36%
REACTOME_RNA_POL_I_RNA_POL_III_AND_MITOCHONDRIAL_TRANSCRIPTION	69	0.176781	0.633254	0.976842	1	1	1618	tags=10%, list=11%, signal=11%
GRADE_COLON_VS_RECTAL_CANCER_UP	33	0.205654	0.631871	0.968128	1	1	1933	tags=18%, list=13%, signal=21%
REACTOME_MRNA_3_END_PROCESSING	33	0.209672	0.631124	0.951883	1	1	4258	tags=27%, list=29%, signal=38%
VANHARANTA_UTERINE_FIBROID_WITH_7Q_DELETION_DN	34	0.2047	0.630799	0.957916	1	1	2494	tags=18%, list=17%, signal=21%
KEGG_ADHERENS_JUNCTION	69	0.173262	0.629385	0.99004	1	1	3278	tags=22%, list=22%, signal=28%
KEGG_BASAL_TRANSCRIPTION_FACTORS	31	0.204734	0.628503	0.955375	1	1	5491	tags=45%, list=38%, signal=72%
CHOI_ATL_CHRONIC_VS_ACUTE_DN	17	0.233139	0.626262	0.909804	1	1	3931	tags=29%, list=27%, signal=40%
PID_INSULIN_GLUCOSE_PATHWAY	24	0.210657	0.625578	0.951807	1	1	3812	tags=25%, list=26%, signal=34%
SHIPP_DLBCL_CURED_VS_FATAL_DN	39	0.195534	0.625164	0.972603	1	1	1292	tags=10%, list=9%, signal=11%
PETRETTO_HEART_MASS_QTL_CIS_DN	24	0.213973	0.625091	0.945525	1	1	2980	tags=25%, list=20%, signal=31%
REACTOME_SIGNALING_BY_FGFR_MUTANTS	34	0.198565	0.623692	0.965863	1	1	4481	tags=44%, list=31%, signal=63%
SARRIO_EPITHELIAL_MESENCHYMAL_TRANSITION_UP	159	0.150799	0.62287	1	1	1	2978	tags=18%, list=20%, signal=23%
PID_MYC_ACTIV_PATHWAY	76	0.173183	0.622623	0.993939	1	1	2257	tags=13%, list=15%, signal=15%
GUTIERREZ_MULTIPLE_MYELOMA_UP	31	0.203834	0.619792	0.966942	1	1	11658	tags=100%, list=80%, signal=490%
KORKOLA_EMBRYONAL_CARCINOMA_UP	36	0.195272	0.619302	0.971429	1	1	2447	tags=17%, list=17%, signal=20%
SCIAN_INVERSED_TARGETS_OF_TP53_AND_TP73_DN	28	0.204458	0.617919	0.972281	1	1	2419	tags=14%, list=17%, signal=17%
BIOCARTA_EPO_PATHWAY	17	0.229377	0.617527	0.931727	1	1	4570	tags=41%, list=31%, signal=60%
ZWANG_EGF_PERSISTENTLY_DN	51	0.181412	0.617225	0.984436	1	1	3227	tags=20%, list=22%, signal=25%
LINSLEY_MIR16_TARGETS	193	0.146744	0.6172	1	1	1	3059	tags=19%, list=21%, signal=23%
DORSAM_HOXA9_TARGETS_UP	33	0.198404	0.617021	0.961382	1	1	3782	tags=30%, list=26%, signal=41%
KEGG_CELL_CYCLE	119	0.155932	0.616609	1	1	1	3875	tags=26%, list=26%, signal=35%
REACTOME_CYTOSOLIC_TRNA_AMINOACYLATION	24	0.212907	0.616128	0.946921	1	1	11524	tags=100%, list=79%, signal=470%
ZHAN_MULTIPLE_MYELOMA_LB_UP	34	0.198763	0.615581	0.96701	1	1	2149	tags=21%, list=15%, signal=24%
PID_TELOMERASE_PATHWAY	65	0.173582	0.61363	0.981928	1	1	5327	tags=46%, list=36%, signal=72%
AMUNDSON_GAMMA_RADIATION_RESPONSE	39	0.189301	0.613609	0.974206	1	1	3159	tags=26%, list=22%, signal=33%
KARLSSON_TGFB1_TARGETS_UP	118	0.154752	0.612886	1	1	1	3446	tags=21%, list=24%, signal=27%
KEGG_PENTOSE_PHOSPHATE_PATHWAY	23	0.212685	0.611706	0.958678	1	1	3008	tags=26%, list=21%, signal=33%
FERRANDO_T_ALL_WITH_MLL_ENL_FUSION_DN	81	0.163669	0.610145	0.996008	1	1	1146	tags=7%, list=8%, signal=8%
PUIFFE_INVASION_INHIBITED_BY_ASCITES_UP	75	0.169146	0.60899	0.995825	1	1	4616	tags=35%, list=32%, signal=50%
BYSTRYKH_HEMATOPOIESIS_STEM_CELL_AND_BRAIN_QTL_CIS	61	0.173704	0.608102	0.98125	1	1	21	tags=2%, list=0%, signal=2%
MORI_IMMATURE_B_LYMPHOCYTE_DN	88	0.162618	0.605791	0.997877	1	1	4761	tags=36%, list=33%, signal=54%
REACTOME_PIP3_ACTIVATES_AKT_SIGNALING	27	0.203036	0.605482	0.955734	1	1	5364	tags=48%, list=37%, signal=76%
RIZ_ERYTHROID_DIFFERENTIATION	71	0.163498	0.604769	0.998012	1	1	4288	tags=31%, list=29%, signal=44%
CAFFAREL_RESPONSE_TO_THC_UP	31	0.20106	0.604643	0.972763	1	1	3202	tags=29%, list=22%, signal=37%
REACTOME_ACTIVATION_OF_BH3_ONLY_PROTEINS	16	0.231898	0.60348	0.951318	1	1	514	tags=6%, list=4%, signal=6%
REACTOME_CELL_CYCLE_MITOTIC	301	0.135707	0.601628	1	1	1	4196	tags=26%, list=29%, signal=35%
PENG_RAPAMYCIN_RESPONSE_DN	237	0.139247	0.600808	1	1	1	73	tags=1%, list=0%, signal=1%
CHANGOLKAR_H2AFY_TARGETS_UP	43	0.185347	0.600668	0.976096	1	1	4304	tags=21%, list=29%, signal=30%
REACTOME_ACTIVATION_OF_GENES_BY_ATF4	21	0.216356	0.598841	0.970356	1	1	3881	tags=38%, list=27%, signal=52%
IKEDA_MIR1_TARGETS_UP	52	0.174075	0.598222	0.985714	1	1	3940	tags=31%, list=27%, signal=42%
PID_P73PATHWAY	71	0.165577	0.595705	0.99177	1	1	3842	tags=27%, list=26%, signal=36%
KEGG_EPITHELIAL_CELL_SIGNALING_IN_HELICOBACTER_PYLORI_INFECTION	62	0.167582	0.595156	0.993964	1	1	4651	tags=35%, list=32%, signal=52%
JUBAN_TARGETS_OF_SPI1_AND_FLI1_UP	105	0.151682	0.590362	1	1	1	4623	tags=34%, list=32%, signal=50%
TIEN_INTESTINE_PROBIOTICS_24HR_UP	527	0.127183	0.589814	1	1	1	4363	tags=26%, list=30%, signal=35%
MCCABE_HOXC6_TARGETS_CANCER_DN	19	0.218105	0.58889	0.954918	1	1	5475	tags=58%, list=37%, signal=92%
REACTOME_DOWNREGULATION_OF_TGF_BETA_RECEPTOR_SIGNALING	21	0.211974	0.588545	0.960581	1	1	11537	tags=100%, list=79%, signal=472%
KYNG_ENVIRONMENTAL_STRESS_RESPONSE_NOT_BY_GAMMA_IN_OLD	30	0.195034	0.586597	0.971042	1	1	134	tags=3%, list=1%, signal=3%
BILANGES_RAPAMYCIN_SENSITIVE_GENES	38	0.179581	0.586385	0.970179	1	1	3477	tags=24%, list=24%, signal=31%
KEGG_PROXIMAL_TUBULE_BICARBONATE_RECLAMATION	20	0.209598	0.586273	0.948133	1	1	3748	tags=25%, list=26%, signal=34%
REACTOME_TRANSCRIPTIONAL_ACTIVITY_OF_SMAD2_SMAD3_SMAD4_HETEROTRIMER	36	0.187025	0.585794	0.98167	1	1	5256	tags=39%, list=36%, signal=61%
LIU_SOX4_TARGETS_DN	285	0.134181	0.585731	1	1	1	3585	tags=22%, list=24%, signal=28%
SHEDDEN_LUNG_CANCER_GOOD_SURVIVAL_A5	57	0.163904	0.581667	0.995876	1	1	3461	tags=23%, list=24%, signal=30%
LAU_APOPTOSIS_CDKN2A_UP	53	0.167417	0.578551	0.995807	1	1	5557	tags=40%, list=38%, signal=64%
DIRMEIER_LMP1_RESPONSE_LATE_UP	55	0.168093	0.578178	0.980392	1	1	3327	tags=22%, list=23%, signal=28%
REACTOME_INTRINSIC_PATHWAY_FOR_APOPTOSIS	28	0.191034	0.577916	0.991453	1	1	6234	tags=54%, list=43%, signal=93%
NAGY_TFTC_COMPONENTS_HUMAN	19	0.210847	0.574456	0.97065	1	1	5587	tags=53%, list=38%, signal=85%
REACTOME_TRNA_AMINOACYLATION	42	0.177365	0.57307	0.985743	1	1	4935	tags=36%, list=34%, signal=54%
ZHAN_MULTIPLE_MYELOMA_CD1_AND_CD2_DN	42	0.175144	0.571828	0.986139	1	1	2470	tags=14%, list=17%, signal=17%
ZIRN_TRETINOIN_RESPONSE_UP	17	0.215491	0.571698	0.971193	1	1	2295	tags=24%, list=16%, signal=28%
SA_TRKA_RECEPTOR	16	0.214189	0.56696	0.957717	1	1	4318	tags=38%, list=30%, signal=53%
NADERI_BREAST_CANCER_PROGNOSIS_UP	41	0.175304	0.566266	0.985887	1	1	1260	tags=10%, list=9%, signal=11%
PID_RAC1_PATHWAY	52	0.162122	0.563972	0.996262	1	1	1311	tags=8%, list=9%, signal=8%
KEGG_STEROID_BIOSYNTHESIS	15	0.214577	0.563388	0.96008	1	1	723	tags=7%, list=5%, signal=7%
FOURNIER_ACINAR_DEVELOPMENT_LATE_2	267	0.127994	0.561096	1	1	1	4190	tags=28%, list=29%, signal=39%
REACTOME_RNA_POL_I_TRANSCRIPTION	37	0.175335	0.561038	0.996032	1	1	1574	tags=11%, list=11%, signal=12%
REACTOME_INSULIN_RECEPTOR_SIGNALLING_CASCADE	71	0.152762	0.554262	0.998031	1	1	3857	tags=25%, list=26%, signal=34%
OUELLET_CULTURED_OVARIAN_CANCER_INVASIVE_VS_LMP_UP	67	0.151111	0.55266	0.998035	1	1	4761	tags=31%, list=33%, signal=46%
KEGG_UBIQUITIN_MEDIATED_PROTEOLYSIS	130	0.138599	0.552362	1	1	1	4793	tags=29%, list=33%, signal=43%
PID_MET_PATHWAY	79	0.148997	0.549586	0.997992	1	1	4229	tags=28%, list=29%, signal=39%
TONG_INTERACT_WITH_PTTG1	47	0.163878	0.549247	0.995918	1	1	2901	tags=15%, list=20%, signal=19%
GINESTIER_BREAST_CANCER_ZNF217_AMPLIFIED_DN	289	0.124947	0.549107	1	1	1	3989	tags=24%, list=27%, signal=32%
SIMBULAN_UV_RESPONSE_NORMAL_DN	32	0.178404	0.546145	0.981633	1	1	4105	tags=25%, list=28%, signal=35%
REACTOME_UNFOLDED_PROTEIN_RESPONSE	71	0.150574	0.545742	0.995918	1	1	3881	tags=27%, list=27%, signal=36%
FRASOR_RESPONSE_TO_SERM_OR_FULVESTRANT_DN	49	0.161765	0.54474	0.990775	1	1	4142	tags=27%, list=28%, signal=37%
REACTOME_PI3K_CASCADE	57	0.161841	0.542278	0.998	1	1	4383	tags=32%, list=30%, signal=45%
PID_S1P_S1P3_PATHWAY	29	0.180944	0.540357	0.99384	1	1	2300	tags=17%, list=16%, signal=20%
PID_ILK_PATHWAY	45	0.16349	0.539694	0.992079	1	1	1249	tags=9%, list=9%, signal=10%
MOOTHA_GLYCOGEN_METABOLISM	16	0.205882	0.538489	0.972921	1	1	11625	tags=100%, list=79%, signal=486%
CHEN_PDGF_TARGETS	18	0.201721	0.537302	0.977733	1	1	3282	tags=22%, list=22%, signal=29%
REACTOME_NUCLEOTIDE_BINDING_DOMAIN_LEUCINE_RICH_REPEAT_CONTAINING_RECEPTOR_NLR_SIGNALING_PATHWAYS	44	0.161534	0.535305	0.995902	1	1	3965	tags=27%, list=27%, signal=37%
NAGY_STAGA_COMPONENTS_HUMAN	15	0.203611	0.534721	0.971545	1	1	11658	tags=100%, list=80%, signal=491%
REACTOME_HIV_LIFE_CYCLE	113	0.136787	0.53456	1	1	1	1855	tags=9%, list=13%, signal=10%
REACTOME_SIGNAL_TRANSDUCTION_BY_L1	34	0.170684	0.532436	0.991614	1	1	2694	tags=21%, list=18%, signal=25%
TERAO_AOX4_TARGETS_SKIN_UP	34	0.17211	0.53109	0.992248	1	1	4894	tags=38%, list=33%, signal=57%
HEIDENBLAD_AMPLICON_12P11_12_DN	19	0.196085	0.526878	0.979424	1	1	4057	tags=32%, list=28%, signal=44%
MORI_LARGE_PRE_BII_LYMPHOCYTE_UP	82	0.141922	0.525678	0.996078	1	1	4761	tags=35%, list=33%, signal=52%
RASHI_RESPONSE_TO_IONIZING_RADIATION_3	45	0.156766	0.525517	0.993684	1	1	3311	tags=22%, list=23%, signal=29%
YAO_TEMPORAL_RESPONSE_TO_PROGESTERONE_CLUSTER_10	63	0.147328	0.521827	1	1	1	355	tags=3%, list=2%, signal=3%
REACTOME_PI3K_AKT_ACTIVATION	36	0.161363	0.517123	0.986111	1	1	5364	tags=44%, list=37%, signal=70%
PEDERSEN_METASTASIS_BY_ERBB2_ISOFORM_3	18	0.18919	0.514374	0.979296	1	1	3166	tags=22%, list=22%, signal=28%
BOYAULT_LIVER_CANCER_SUBCLASS_G12_UP	35	0.163468	0.511757	0.994129	1	1	3946	tags=29%, list=27%, signal=39%
HEDENFALK_BREAST_CANCER_BRCA1_VS_BRCA2	155	0.124437	0.510071	1	1	1	2722	tags=15%, list=19%, signal=18%
KEGG_SPHINGOLIPID_METABOLISM	36	0.158869	0.503348	0.996154	1	1	2013	tags=14%, list=14%, signal=16%
REACTOME_PROCESSING_OF_CAPPED_INTRONLESS_PRE_MRNA	22	0.173329	0.500079	0.979508	1	1	4258	tags=27%, list=29%, signal=38%
PID_GMCSF_PATHWAY	34	0.159076	0.4953	1	1	1	4723	tags=35%, list=32%, signal=52%
BIOCARTA_NTHI_PATHWAY	23	0.170747	0.493567	0.98994	1	1	3037	tags=22%, list=21%, signal=27%
REACTOME_SIGNALING_BY_INSULIN_RECEPTOR	88	0.129348	0.491401	1	1	1	3857	tags=24%, list=26%, signal=32%
ZHAN_VARIABLE_EARLY_DIFFERENTIATION_GENES_DN	29	0.164578	0.490787	0.996071	1	1	12231	tags=100%, list=84%, signal=607%
REACTOME_MRNA_PROCESSING	153	0.119158	0.490609	1	1	1	1863	tags=7%, list=13%, signal=8%
BARRIER_CANCER_RELAPSE_NORMAL_SAMPLE_DN	28	0.159867	0.482044	0.995833	1	1	3204	tags=18%, list=22%, signal=23%
PID_BETA_CATENIN_DEG_PATHWAY	16	0.184484	0.48142	0.988119	1	1	5042	tags=44%, list=34%, signal=67%
REACTOME_POST_TRANSLATIONAL_MODIFICATION_SYNTHESIS_OF_GPI_ANCHORED_PROTEINS	26	0.160288	0.481144	0.998024	1	1	4110	tags=27%, list=28%, signal=37%
WONG_PROTEASOME_GENE_MODULE	49	0.142319	0.480373	1	1	1	12559	tags=100%, list=86%, signal=702%
HOLLEMAN_PREDNISOLONE_RESISTANCE_ALL_UP	18	0.176346	0.477781	0.990329	1	1	1394	tags=11%, list=10%, signal=12%
CHEOK_RESPONSE_TO_MERCAPTOPURINE_DN	19	0.17717	0.477304	0.994083	1	1	4228	tags=32%, list=29%, signal=44%
ZHAN_MULTIPLE_MYELOMA_SUBGROUPS	30	0.161076	0.476973	0.994186	1	1	2475	tags=13%, list=17%, signal=16%
REACTOME_TRANSCRIPTION	153	0.116421	0.474232	1	1	1	1863	tags=8%, list=13%, signal=10%
REACTOME_E2F_MEDIATED_REGULATION_OF_DNA_REPLICATION	31	0.151954	0.469451	0.995976	1	1	2355	tags=16%, list=16%, signal=19%
KEGG_N_GLYCAN_BIOSYNTHESIS	44	0.14076	0.469255	0.998035	1	1	4225	tags=30%, list=29%, signal=41%
REACTOME_METABOLISM_OF_NON_CODING_RNA	46	0.140761	0.468403	0.998016	1	1	1485	tags=7%, list=10%, signal=7%
FLECHNER_BIOPSY_KIDNEY_TRANSPLANT_OK_VS_DONOR_DN	22	0.164401	0.464971	1	1	1	5082	tags=50%, list=35%, signal=76%
REACTOME_TAK1_ACTIVATES_NFKB_BY_PHOSPHORYLATION_AND_ACTIVATION_OF_IKKS_COMPLEX	21	0.164421	0.461625	0.994163	1	1	3965	tags=29%, list=27%, signal=39%
FARMER_BREAST_CANCER_CLUSTER_5	17	0.173823	0.460858	0.995754	1	1	4874	tags=47%, list=33%, signal=70%
REACTOME_CLEAVAGE_OF_GROWING_TRANSCRIPT_IN_THE_TERMINATION_REGION_	41	0.134087	0.441999	1	1	1	12678	tags=100%, list=87%, signal=745%
HU_GENOTOXIC_DAMAGE_4HR	33	0.141962	0.440557	1	1	1	4565	tags=30%, list=31%, signal=44%
TIEN_INTESTINE_PROBIOTICS_2HR_UP	26	0.145083	0.424341	0.997904	1	1	4168	tags=23%, list=28%, signal=32%
PID_ALK1_PATHWAY	24	0.146928	0.41801	1	1	1	3370	tags=17%, list=23%, signal=22%
REACTOME_SIGNALING_BY_TGF_BETA_RECEPTOR_COMPLEX	60	0.115042	0.41536	1	1	1	12157	tags=98%, list=83%, signal=578%
REACTOME_ANTIGEN_PRESENTATION_FOLDING_ASSEMBLY_AND_PEPTIDE_LOADING_OF_CLASS_I_MHC	19	0.144037	0.39812	1	1	1	5406	tags=42%, list=37%, signal=67%
SCHLOSSER_MYC_TARGETS_REPRESSED_BY_SERUM	153	0.0958131	0.394011	1	1	1	4565	tags=25%, list=31%, signal=36%
REACTOME_SIGNALING_BY_BMP	21	0.13812	0.385701	0.997959	1	1	5307	tags=43%, list=36%, signal=67%
BIOCARTA_MITOCHONDRIA_PATHWAY	21	0.137418	0.382203	1	1	1	5241	tags=38%, list=36%, signal=59%
KEGG_CITRATE_CYCLE_TCA_CYCLE	29	0.129679	0.382156	1	1	1	2272	tags=10%, list=16%, signal=12%
REACTOME_RNA_POL_I_TRANSCRIPTION_INITIATION	22	0.129684	0.370428	1	1	1	1426	tags=9%, list=10%, signal=10%
COLLIS_PRKDC_SUBSTRATES	19	0.135574	0.369464	1	1	1	5055	tags=37%, list=35%, signal=56%
FAELT_B_CLL_WITH_VH3_21_UP	42	0.110319	0.356537	1	1	1	5528	tags=36%, list=38%, signal=57%
CHNG_MULTIPLE_MYELOMA_HYPERPLOID_DN	28	0.119899	0.352174	1	1	1	4206	tags=25%, list=29%, signal=35%
REACTOME_SYNTHESIS_OF_GLYCOSYLPHOSPHATIDYLINOSITOL_GPI	17	0.12518	0.327464	1	0.999984	1	12805	tags=100%, list=87%, signal=798%

### Sheet: GSEA Sig6 Hallmarks UP
NAME	SIZE	ES	NES	NOM p-val	FDR q-val	FWER p-val	RANK AT MAX	LEADING EDGE
HALLMARK_PANCREAS_BETA_CELLS	38	0.742291	2.1694	0	0	0	1502	tags=58%, list=10%, signal=64%
HALLMARK_ALLOGRAFT_REJECTION	177	0.556718	2.06088	0	0	0	2184	tags=40%, list=15%, signal=47%
HALLMARK_APICAL_JUNCTION	176	0.479871	1.77037	0	0.00378894	0.011	3009	tags=40%, list=21%, signal=50%
HALLMARK_TNFA_SIGNALING_VIA_NFKB	197	0.451827	1.69784	0	0.00691459	0.026	2725	tags=39%, list=19%, signal=47%
HALLMARK_INFLAMMATORY_RESPONSE	183	0.45734	1.69099	0	0.00601801	0.028	2307	tags=37%, list=16%, signal=44%
HALLMARK_CHOLESTEROL_HOMEOSTASIS	71	0.514948	1.68204	0	0.00517241	0.029	2840	tags=45%, list=19%, signal=56%
HALLMARK_EPITHELIAL_MESENCHYMAL_TRANSITION	190	0.436646	1.63557	0	0.00802905	0.051	2002	tags=35%, list=14%, signal=40%
HALLMARK_KRAS_SIGNALING_UP	193	0.426075	1.60079	0	0.0101199	0.072	2335	tags=38%, list=16%, signal=45%
HALLMARK_IL6_JAK_STAT3_SIGNALING	84	0.469076	1.58138	0.00677966	0.0115267	0.093	3128	tags=40%, list=21%, signal=51%
HALLMARK_P53_PATHWAY	192	0.403505	1.52696	0	0.0197916	0.169	2371	tags=31%, list=16%, signal=36%
HALLMARK_COMPLEMENT	170	0.397274	1.4749	0.00791139	0.0321668	0.286	2214	tags=30%, list=15%, signal=35%
HALLMARK_INTERFERON_GAMMA_RESPONSE	189	0.39209	1.47113	0.00304414	0.0307781	0.297	3483	tags=37%, list=24%, signal=47%
HALLMARK_KRAS_SIGNALING_DN	111	0.418651	1.44277	0.015	0.0400085	0.396	1952	tags=29%, list=13%, signal=33%
HALLMARK_IL2_STAT5_SIGNALING	189	0.384121	1.44182	0.0124805	0.037693	0.399	3145	tags=38%, list=21%, signal=48%
HALLMARK_COAGULATION	114	0.381163	1.35238	0.026534	0.0840755	0.685	2225	tags=32%, list=15%, signal=38%
HALLMARK_PI3K_AKT_MTOR_SIGNALING	97	0.362922	1.24166	0.128814	0.207176	0.955	2830	tags=19%, list=19%, signal=23%
HALLMARK_HEDGEHOG_SIGNALING	35	0.431203	1.22904	0.189944	0.214814	0.968	1365	tags=29%, list=9%, signal=31%
HALLMARK_ESTROGEN_RESPONSE_EARLY	186	0.329392	1.22568	0.086072	0.208181	0.975	2722	tags=30%, list=19%, signal=36%
HALLMARK_SPERMATOGENESIS	78	0.364056	1.21939	0.149228	0.206381	0.978	796	tags=10%, list=5%, signal=11%
HALLMARK_MYOGENESIS	156	0.334387	1.21793	0.109698	0.198433	0.98	3147	tags=38%, list=22%, signal=48%
HALLMARK_TGF_BETA_SIGNALING	52	0.390908	1.19893	0.191638	0.218451	0.987	3957	tags=46%, list=27%, signal=63%
HALLMARK_WNT_BETA_CATENIN_SIGNALING	39	0.404905	1.19696	0.20354	0.211607	0.987	3495	tags=44%, list=24%, signal=57%
HALLMARK_APOPTOSIS	153	0.318457	1.16709	0.159574	0.251098	0.998	2617	tags=27%, list=18%, signal=32%
HALLMARK_ESTROGEN_RESPONSE_LATE	178	0.304559	1.13093	0.2016	0.306375	1	2266	tags=26%, list=15%, signal=30%
HALLMARK_NOTCH_SIGNALING	32	0.391833	1.10707	0.313406	0.343724	1	1766	tags=19%, list=12%, signal=21%
HALLMARK_UV_RESPONSE_UP	147	0.292093	1.0576	0.333851	0.441801	1	2791	tags=24%, list=19%, signal=29%
HALLMARK_GLYCOLYSIS	188	0.276213	1.02806	0.394569	0.495271	1	3225	tags=29%, list=22%, signal=36%
HALLMARK_MTORC1_SIGNALING	198	0.259342	0.981841	0.490625	0.598931	1	3414	tags=29%, list=23%, signal=37%
HALLMARK_HYPOXIA	188	0.259242	0.971304	0.52044	0.607139	1	3211	tags=32%, list=22%, signal=40%
HALLMARK_ANDROGEN_RESPONSE	96	0.252324	0.860801	0.753899	0.882834	1	3228	tags=29%, list=22%, signal=37%
HALLMARK_HEME_METABOLISM	173	0.196591	0.730022	0.969325	1	1	1893	tags=12%, list=13%, signal=13%
HALLMARK_UNFOLDED_PROTEIN_RESPONSE	110	0.204704	0.716412	0.97411	1	1	3658	tags=20%, list=25%, signal=26%
HALLMARK_OXIDATIVE_PHOSPHORYLATION	198	0.110007	0.410777	1	1	1	4553	tags=28%, list=31%, signal=40%
HALLMARK_PROTEIN_SECRETION	94	0.100953	0.340868	1	1	1	4750	tags=30%, list=32%, signal=44%

### Sheet: GSEA Sig12 Hallmarks UP
NAME	SIZE	ES	NES	NOM p-val	FDR q-val	FWER p-val	RANK AT MAX	LEADING EDGE
HALLMARK_EPITHELIAL_MESENCHYMAL_TRANSITION	190	0.582815	2.25395	0	0	0	3010	tags=53%, list=21%, signal=65%
HALLMARK_INFLAMMATORY_RESPONSE	183	0.44504	1.69129	0	0.0243795	0.063	2811	tags=38%, list=19%, signal=47%
HALLMARK_MYOGENESIS	156	0.439341	1.66565	0	0.0197811	0.076	2068	tags=32%, list=14%, signal=37%
HALLMARK_IL6_JAK_STAT3_SIGNALING	84	0.47139	1.61797	0.00550964	0.0255288	0.128	3180	tags=36%, list=22%, signal=45%
HALLMARK_ANGIOGENESIS	34	0.515938	1.50809	0.0455975	0.0688969	0.359	2632	tags=41%, list=18%, signal=50%
HALLMARK_UV_RESPONSE_DN	143	0.372661	1.39057	0.0237204	0.171303	0.734	2735	tags=26%, list=19%, signal=32%
HALLMARK_KRAS_SIGNALING_DN	111	0.367238	1.32566	0.0581395	0.254326	0.906	2817	tags=33%, list=19%, signal=41%
HALLMARK_COAGULATION	114	0.352656	1.29034	0.0880829	0.294146	0.967	2411	tags=28%, list=16%, signal=33%
HALLMARK_PANCREAS_BETA_CELLS	38	0.415188	1.28324	0.140406	0.278576	0.974	2827	tags=39%, list=19%, signal=49%
HALLMARK_HYPOXIA	188	0.324596	1.24884	0.0912548	0.320919	0.989	2405	tags=22%, list=16%, signal=26%
HALLMARK_KRAS_SIGNALING_UP	193	0.321483	1.23896	0.0974729	0.313741	0.994	2849	tags=27%, list=19%, signal=34%
HALLMARK_HEME_METABOLISM	173	0.308621	1.18522	0.185961	0.41811	1	2656	tags=21%, list=18%, signal=26%
HALLMARK_SPERMATOGENESIS	78	0.329839	1.13836	0.249304	0.514241	1	1364	tags=17%, list=9%, signal=18%
HALLMARK_COMPLEMENT	170	0.298744	1.13836	0.224719	0.47751	1	2952	tags=24%, list=20%, signal=30%
HALLMARK_REACTIVE_OXIGEN_SPECIES_PATHWAY	48	0.353285	1.13572	0.268895	0.452587	1	548	tags=8%, list=4%, signal=9%
HALLMARK_ESTROGEN_RESPONSE_LATE	178	0.289141	1.11913	0.239802	0.464444	1	2386	tags=20%, list=16%, signal=23%
HALLMARK_ALLOGRAFT_REJECTION	177	0.291426	1.10863	0.236613	0.466305	1	3084	tags=31%, list=21%, signal=39%
HALLMARK_INTERFERON_GAMMA_RESPONSE	189	0.269818	1.05879	0.334149	0.57365	1	3419	tags=30%, list=23%, signal=39%
HALLMARK_APICAL_JUNCTION	176	0.273746	1.04075	0.383142	0.591526	1	2526	tags=23%, list=17%, signal=28%
HALLMARK_INTERFERON_ALPHA_RESPONSE	91	0.252132	0.893421	0.666667	0.98028	1	3799	tags=33%, list=26%, signal=44%
HALLMARK_UV_RESPONSE_UP	147	0.236458	0.892454	0.67658	0.935809	1	2562	tags=18%, list=18%, signal=22%
HALLMARK_TNFA_SIGNALING_VIA_NFKB	197	0.228256	0.884047	0.715867	0.915894	1	2950	tags=25%, list=20%, signal=31%
HALLMARK_ESTROGEN_RESPONSE_EARLY	186	0.22761	0.872669	0.72155	0.903939	1	2866	tags=22%, list=20%, signal=26%
HALLMARK_MITOTIC_SPINDLE	196	0.223589	0.872514	0.757764	0.866593	1	2523	tags=18%, list=17%, signal=21%
HALLMARK_HEDGEHOG_SIGNALING	35	0.284517	0.845638	0.693651	0.893501	1	2265	tags=29%, list=15%, signal=34%
HALLMARK_FATTY_ACID_METABOLISM	150	0.217164	0.816518	0.827798	0.917573	1	1783	tags=9%, list=12%, signal=11%
HALLMARK_XENOBIOTIC_METABOLISM	176	0.210016	0.806496	0.879802	0.902012	1	3203	tags=24%, list=22%, signal=31%
HALLMARK_GLYCOLYSIS	188	0.190169	0.73311	0.95695	0.967419	1	2921	tags=19%, list=20%, signal=24%
HALLMARK_BILE_ACID_METABOLISM	95	0.183138	0.653522	0.984849	0.982462	1	2175	tags=13%, list=15%, signal=15%

### Sheet: GSEA Sig13 Hallmarks UP
NAME	SIZE	ES	NES	NOM p-val	FDR q-val	FWER p-val	RANK AT MAX	LEADING EDGE
HALLMARK_ALLOGRAFT_REJECTION	177	0.450688	1.87126	0	0.0051734	0.005	1146	tags=21%, list=8%, signal=23%
HALLMARK_MITOTIC_SPINDLE	196	0.4088	1.72085	0	0.0144394	0.028	4144	tags=43%, list=28%, signal=60%
HALLMARK_G2M_CHECKPOINT	195	0.369331	1.55384	0	0.0605666	0.16	4860	tags=47%, list=33%, signal=70%
HALLMARK_SPERMATOGENESIS	78	0.402834	1.4889	0.0141988	0.086139	0.277	2024	tags=24%, list=14%, signal=28%
HALLMARK_INTERFERON_GAMMA_RESPONSE	189	0.308269	1.30381	0.0380228	0.32133	0.795	2321	tags=21%, list=16%, signal=24%
HALLMARK_HEME_METABOLISM	173	0.310133	1.28527	0.0558767	0.31242	0.835	3704	tags=29%, list=25%, signal=39%
HALLMARK_HEDGEHOG_SIGNALING	35	0.41449	1.26369	0.145791	0.320501	0.887	2694	tags=34%, list=18%, signal=42%
HALLMARK_PI3K_AKT_MTOR_SIGNALING	97	0.322073	1.23036	0.132797	0.35116	0.946	2516	tags=21%, list=17%, signal=25%
HALLMARK_NOTCH_SIGNALING	32	0.376323	1.16836	0.254335	0.484537	0.985	2318	tags=22%, list=16%, signal=26%
HALLMARK_REACTIVE_OXIGEN_SPECIES_PATHWAY	48	0.344357	1.12882	0.25636	0.563171	0.995	2102	tags=21%, list=14%, signal=24%
HALLMARK_KRAS_SIGNALING_UP	193	0.259147	1.09404	0.245902	0.636292	0.998	2237	tags=25%, list=15%, signal=30%
HALLMARK_INTERFERON_ALPHA_RESPONSE	91	0.287261	1.08064	0.323232	0.630349	0.999	2314	tags=21%, list=16%, signal=25%
HALLMARK_FATTY_ACID_METABOLISM	150	0.262465	1.07128	0.306796	0.615069	0.999	2335	tags=22%, list=16%, signal=26%
HALLMARK_ESTROGEN_RESPONSE_EARLY	186	0.247	1.0244	0.381423	0.738342	1	2465	tags=22%, list=17%, signal=26%
HALLMARK_IL2_STAT5_SIGNALING	189	0.240635	1.02028	0.388031	0.705513	1	2024	tags=19%, list=14%, signal=21%
HALLMARK_COMPLEMENT	170	0.245095	1.01955	0.389513	0.663816	1	1273	tags=13%, list=9%, signal=14%
HALLMARK_ESTROGEN_RESPONSE_LATE	178	0.245669	1.01873	0.414079	0.627254	1	2465	tags=22%, list=17%, signal=27%
HALLMARK_XENOBIOTIC_METABOLISM	176	0.244007	1.017	0.418182	0.597343	1	2166	tags=20%, list=15%, signal=24%
HALLMARK_ANDROGEN_RESPONSE	96	0.265115	1.00003	0.443798	0.615911	1	3180	tags=27%, list=22%, signal=34%
HALLMARK_WNT_BETA_CATENIN_SIGNALING	39	0.303938	0.986236	0.481633	0.625137	1	2502	tags=26%, list=17%, signal=31%
HALLMARK_ADIPOGENESIS	196	0.208454	0.885108	0.761252	0.895941	1	3126	tags=22%, list=21%, signal=28%
HALLMARK_E2F_TARGETS	198	0.187669	0.800747	0.925287	1	1	4822	tags=37%, list=33%, signal=55%
HALLMARK_MTORC1_SIGNALING	198	0.180866	0.764471	0.96139	1	1	4181	tags=28%, list=29%, signal=38%
HALLMARK_TGF_BETA_SIGNALING	52	0.217733	0.747007	0.877264	1	1	1616	tags=13%, list=11%, signal=15%
HALLMARK_PROTEIN_SECRETION	94	0.18539	0.697471	0.975285	1	1	4615	tags=35%, list=32%, signal=51%
HALLMARK_UNFOLDED_PROTEIN_RESPONSE	110	0.143635	0.552628	1	0.998206	1	3804	tags=26%, list=26%, signal=35%
