## Supplementary material for "Endocrine-exocrine signaling drives obesity-associated pancreatic ductal adenocarcinoma": Table S9 (part 1 of 2)

### Sheet: beta cells OB vs. WT
Gene	p-value	q-value	Log2FC (ob/ob vs. WT)	Mean Expression Counts
Cck (ENSMUSG00000032532)	2.31e-78	6.63e-77	8.0071	0.101677
C1qtnf1 (ENSMUSG00000017446)	9.1e-100	3.26e-98	7.78181	0.0438241
Tcea3 (ENSMUSG00000001604)	1.24e-25	1.2e-24	7.69365	0.0113959
Fbp2 (ENSMUSG00000021456)	6.15e-16	3.93e-15	6.50014	0.00655944
Gpr68 (ENSMUSG00000047415)	1.04e-08	3.98e-08	6.10283	0.00445729
Clmp (ENSMUSG00000032024)	2.93e-43	4.77e-42	6.09826	0.0192983
Aldh1a3 (ENSMUSG00000015134)	0	0	6.03085	0.20189
Dscam (ENSMUSG00000050272)	4.13e-27	4.2e-26	5.96314	0.0117778
Iyd (ENSMUSG00000019762)	1.56e-09	6.43e-09	5.88197	0.00346077
Gpc6 (ENSMUSG00000058571)	1.1e-10	4.96e-10	5.86359	0.00365119
Itgae (ENSMUSG00000005947)	1.62e-10	7.17e-10	5.61384	0.00374047
A830092H15Rik (ENSMUSG00000074664)	2.19e-07	7.48e-07	5.52342	0.00251247
Bmp3 (ENSMUSG00000029335)	5.27e-41	8.18e-40	5.50036	0.0195366
Ptprz1 (ENSMUSG00000068748)	2.17e-06	6.65e-06	5.38539	0.00253081
Ache (ENSMUSG00000023328)	9.42e-108	3.74e-106	5.37106	0.0545828
Gm34225 (ENSMUSG00000108722)	1.48e-97	5.19e-96	5.34854	0.0445346
Rgs8 (ENSMUSG00000042671)	1.57e-09	6.47e-09	5.22559	0.00379075
Akap3 (ENSMUSG00000030344)	4.55e-13	2.44e-12	5.2191	0.00509885
Sftpd (ENSMUSG00000021795)	5.82e-21	4.79e-20	5.15673	0.0111701
Hs3st1 (ENSMUSG00000051022)	0.000221131	0.000524232	5.14657	0.00215413
Slc35f4 (ENSMUSG00000021852)	2.53e-102	9.48e-101	5.10198	0.0484454
Tagln3 (ENSMUSG00000022658)	3.37e-136	1.67e-134	5.02506	0.0632185
Tmem252 (ENSMUSG00000048572)	3.4e-20	2.7e-19	4.98791	0.014225
Spry1 (ENSMUSG00000037211)	4.7e-05	0.000122286	4.98334	0.00182782
Serpina7 (ENSMUSG00000031271)	0	0	4.94099	0.390529
Lin7a (ENSMUSG00000019906)	3.27e-51	6.32e-50	4.92064	0.0236816
Ildr2 (ENSMUSG00000040612)	6.91e-07	2.24e-06	4.9175	0.00277109
Morc1 (ENSMUSG00000022652)	1.86e-15	1.16e-14	4.91325	0.00666944
Gm9925 (ENSMUSG00000053861)	4.93e-09	1.94e-08	4.83744	0.00362773
Tgm3 (ENSMUSG00000027401)	1.17e-07	4.09e-07	4.83635	0.00318502
Adamts18 (ENSMUSG00000053399)	2.5e-07	8.47e-07	4.80264	0.00367268
Gfra1 (ENSMUSG00000025089)	1.16e-42	1.87e-41	4.77924	0.0197984
Fyb2 (ENSMUSG00000078612)	3.02e-12	1.52e-11	4.73647	0.00531987
Kcnj3 (ENSMUSG00000026824)	0.000101946	0.000252776	4.72057	0.00176539
Vstm2a (ENSMUSG00000048834)	5.41e-52	1.06e-50	4.71023	0.0244825
Gm28905 (ENSMUSG00000101621)	0.000326385	0.000759081	4.69178	0.00156146
Gast (ENSMUSG00000017165)	1.77e-91	5.92e-90	4.53246	0.0674166
Sbpl (ENSMUSG00000024125)	1.17e-07	4.11e-07	4.44058	0.00332194
Gm567 (ENSMUSG00000104610)	1.48e-05	4.13e-05	4.41978	0.0021147
5330439B14Rik (ENSMUSG00000104234)	0.00231492	0.00471088	4.39898	0.00118104
Creb3l3 (ENSMUSG00000035041)	4.52e-10	1.94e-09	4.39272	0.0044778
Kcns3 (ENSMUSG00000043673)	4.39e-29	4.8e-28	4.39258	0.0149888
Gm20754 (ENSMUSG00000103428)	2.15e-19	1.64e-18	4.33021	0.00930973
Slc1a1 (ENSMUSG00000024935)	3.7e-24	3.41e-23	4.32008	0.0107011
1700011H14Rik (ENSMUSG00000021850)	1.72e-07	5.93e-07	4.24154	0.00329971
Stmnd1 (ENSMUSG00000063529)	3.67e-07	1.22e-06	4.20946	0.00287128
Sod3 (ENSMUSG00000072941)	5.42e-11	2.49e-10	4.13258	0.00620617
Anxa10 (ENSMUSG00000031635)	0.000221721	0.000525371	4.13062	0.00152289
Asb9 (ENSMUSG00000031384)	1.21e-36	1.65e-35	4.13048	0.0207495
Vav3 (ENSMUSG00000033721)	2.45e-11	1.16e-10	4.1262	0.00491895
B930025P03Rik (ENSMUSG00000109473)	0.00105433	0.00227344	4.11027	0.00107334
9230111E07Rik (ENSMUSG00000087624)	0.00231492	0.00471088	4.09073	0.00111153
C78197 (ENSMUSG00000087242)	0.000108587	0.000268553	4.09018	0.00212525
Rapgef3os2 (ENSMUSG00000087397)	3.67e-06	1.09e-05	4.08759	0.00270918
1700109G15Rik (ENSMUSG00000085044)	0.0169706	0.0292971	4.08728	0.000900166
Sval2 (ENSMUSG00000014104)	1.65e-12	8.47e-12	4.0762	0.0058869
Gm15402 (ENSMUSG00000079524)	0.00010212	0.000253122	4.04624	0.00176659
Prss3 (ENSMUSG00000071519)	0.00105509	0.00227473	4.02067	0.00119547
2600014E21Rik (ENSMUSG00000100303)	4.58e-10	1.96e-09	3.99674	0.00439144
Ttn (ENSMUSG00000051747)	0.00760925	0.0141141	3.96538	0.000824534
Gm5294 (ENSMUSG00000094504)	5.04e-19	3.78e-18	3.96496	0.00916172
Gm10113 (ENSMUSG00000062282)	0.0169746	0.0292991	3.96253	0.000938282
Mdga1 (ENSMUSG00000043557)	1.62e-05	4.5e-05	3.95151	0.00209953
A630095E13Rik (ENSMUSG00000070313)	2.38e-06	7.26e-06	3.91464	0.00504246
Gm5148 (ENSMUSG00000058174)	3.35e-10	1.45e-09	3.88671	0.00464814
Ccdc33 (ENSMUSG00000037716)	2.16e-09	8.78e-09	3.88485	0.00510094
Cdh23 (ENSMUSG00000012819)	0.00071399	0.00158103	3.88224	0.00119499
Nog (ENSMUSG00000048616)	3.21e-05	8.53e-05	3.82287	0.00177648
Gm13874 (ENSMUSG00000087032)	1.63e-05	4.51e-05	3.82183	0.00259257
Lyzl4 (ENSMUSG00000032530)	0.000159257	0.000385309	3.80868	0.00257721
Astn1 (ENSMUSG00000026587)	8.57e-16	5.43e-15	3.7978	0.00887711
Crct1 (ENSMUSG00000027913)	2.33e-10	1.02e-09	3.77442	0.00560912
Csn3 (ENSMUSG00000001622)	3.21e-09	1.28e-08	3.74939	0.00487224
Dnajc22 (ENSMUSG00000038009)	0.00760925	0.0141141	3.73649	0.000903389
Lama5 (ENSMUSG00000015647)	1.65e-14	9.76e-14	3.73589	0.00785492
Hs6st2 (ENSMUSG00000062184)	0.00231767	0.00471517	3.73438	0.00111931
Gm42372 (ENSMUSG00000108348)	1.53e-09	6.28e-09	3.72191	0.00485801
Rhox3g (ENSMUSG00000080933)	0.000108806	0.000269051	3.70536	0.0025022
Sorcs2 (ENSMUSG00000029093)	5.75e-114	2.35e-112	3.70278	0.0666183
Pcdhb8 (ENSMUSG00000045876)	0.0382218	0.0612133	3.6654	0.000694379
Art5 (ENSMUSG00000070424)	2.38e-05	6.43e-05	3.66432	0.00223831
Basp1 (ENSMUSG00000045763)	5e-145	2.63e-143	3.65118	0.0899643
Gm40773 (ENSMUSG00000112458)	0.00761282	0.0141184	3.64757	0.000851552
Pabpn1l (ENSMUSG00000069867)	4.25e-08	1.54e-07	3.63936	0.00347052
Bmp2 (ENSMUSG00000027358)	7.32e-22	6.28e-21	3.63004	0.0119854
Gsto2 (ENSMUSG00000025069)	1.09e-167	6.57e-166	3.61605	0.0997955
Aldob (ENSMUSG00000028307)	1.6e-05	4.44e-05	3.61096	0.00734116
Zfp57 (ENSMUSG00000036036)	2.54e-06	7.74e-06	3.58638	0.00268767
Pcdha12 (ENSMUSG00000103310)	0.000714848	0.00158268	3.57695	0.00114517
D330045A20Rik (ENSMUSG00000042498)	3.57e-06	1.07e-05	3.56425	0.00241018
Insc (ENSMUSG00000048782)	8.3e-07	2.67e-06	3.561	0.00314739
Thsd7a (ENSMUSG00000032625)	2.92e-08	1.08e-07	3.54014	0.00399886
Crisp2 (ENSMUSG00000023930)	5.1e-05	0.000132005	3.52044	0.00224252
Moxd1 (ENSMUSG00000020000)	2.7e-07	9.1e-07	3.51879	0.00355799
Gpr179 (ENSMUSG00000070337)	5.92e-28	6.18e-27	3.5144	0.0179432
Rapgef5 (ENSMUSG00000041992)	1.69e-203	1.23e-201	3.48439	0.121414
Gm31373 (ENSMUSG00000104487)	1.29e-19	9.93e-19	3.47188	0.00920077
Gm34574 (ENSMUSG00000112805)	1.58e-38	2.3e-37	3.46179	0.0213308
2400006E01Rik (ENSMUSG00000106223)	0.00209001	0.00430219	3.45864	0.00194754
Gm5239 (ENSMUSG00000062742)	0.0254337	0.0423058	3.45703	0.000671775
Pak7 (ENSMUSG00000039913)	3.56e-22	3.07e-21	3.4539	0.0123302
Slc35f3 (ENSMUSG00000057060)	0.0254337	0.0423058	3.44975	0.000722509
Olfr332 (ENSMUSG00000050813)	0.0169785	0.0293024	3.44657	0.000645406
Scn7a (ENSMUSG00000034810)	0.0033663	0.00665125	3.43828	0.00164286
Oip5 (ENSMUSG00000072980)	0.0113744	0.0204263	3.42821	0.000995365
1700001L19Rik (ENSMUSG00000021534)	9.78e-13	5.11e-12	3.42808	0.00702135
Apob (ENSMUSG00000020609)	5.23e-11	2.41e-10	3.42023	0.00498352
3110009F21Rik (ENSMUSG00000113331)	0.0113585	0.0204011	3.41561	0.000868315
Apobec4 (ENSMUSG00000055547)	0.00015972	0.000386303	3.41264	0.00217785
Slc38a5 (ENSMUSG00000031170)	9.42e-86	2.94e-84	3.40314	0.0687144
Gm609 (ENSMUSG00000053182)	0.00493614	0.00946485	3.39575	0.00242722
Gabrq (ENSMUSG00000031344)	0.00107142	0.00230719	3.3901	0.0015793
Gm16364 (ENSMUSG00000087014)	0.00336486	0.00665024	3.38962	0.00121367
4930513O06Rik (ENSMUSG00000031270)	0.0005	0.00113291	3.36369	0.00151396
5330439M10Rik (ENSMUSG00000112470)	6.08e-88	1.95e-86	3.33711	0.0567923
Sapcd1 (ENSMUSG00000036185)	0.00336772	0.00665316	3.32293	0.00155826
6330403K07Rik (ENSMUSG00000018451)	0	0	3.31934	0.53555
Tnfrsf26 (ENSMUSG00000045362)	0.0169864	0.0293088	3.31739	0.000738047
Dnah11 (ENSMUSG00000018581)	0.0169903	0.0293088	3.31692	0.000725227
Crhbp (ENSMUSG00000021680)	0.00492991	0.00945416	3.31378	0.00122736
Pdzrn3 (ENSMUSG00000035357)	2.26e-13	1.23e-12	3.30498	0.00715953
2310020H05Rik (ENSMUSG00000100410)	0.0382392	0.0612275	3.30339	0.000657364
Trank1 (ENSMUSG00000062296)	0.0169824	0.0293057	3.30222	0.000712039
Pde11a (ENSMUSG00000075270)	0.000341355	0.000792753	3.29711	0.00172388
Pknox2 (ENSMUSG00000035934)	9.03e-08	3.19e-07	3.2843	0.00373225
Sv2c (ENSMUSG00000051111)	2.25e-38	3.27e-37	3.28289	0.0216582
Lrrc75aos2 (ENSMUSG00000085762)	0.00156946	0.00329248	3.27718	0.00136698
Krtap17-1 (ENSMUSG00000078252)	3.38e-188	2.29e-186	3.25501	0.188647
Clhc1 (ENSMUSG00000020461)	0.0254337	0.0423058	3.25044	0.000798442
A830018L16Rik (ENSMUSG00000057715)	3.53e-18	2.54e-17	3.25015	0.0100614
Cd24a (ENSMUSG00000047139)	2.29e-215	1.8e-213	3.24896	0.152113
1810006J02Rik (ENSMUSG00000100182)	0.000732498	0.00161872	3.24302	0.0016093
Rasgrf2 (ENSMUSG00000021708)	7.37e-248	7.06e-246	3.24035	0.158767
Dpp6 (ENSMUSG00000061576)	2.13e-17	1.47e-16	3.2373	0.00996839
Gap43 (ENSMUSG00000047261)	7.37e-05	0.000186013	3.23384	0.00201219
Gm33195 (ENSMUSG00000113780)	3.44e-06	1.03e-05	3.2314	0.00367479
Gc (ENSMUSG00000035540)	0	0	3.2308	0.78486
Agr2 (ENSMUSG00000020581)	0.0169903	0.0293088	3.22309	0.000874521
Gm26720 (ENSMUSG00000096941)	0.0254454	0.0423203	3.20484	0.000779528
Large1 (ENSMUSG00000004383)	1.24e-44	2.1e-43	3.18866	0.0266933
Mfsd13b (ENSMUSG00000030877)	2.41e-05	6.52e-05	3.17312	0.00236053
Gm47849 (ENSMUSG00000114276)	0.00336486	0.00665024	3.17213	0.00116449
Pde6a (ENSMUSG00000024575)	0.000996675	0.00216103	3.16092	0.00162147
Ccdc85a (ENSMUSG00000032878)	2.28e-13	1.24e-12	3.14426	0.00678212
A230009B12Rik (ENSMUSG00000089633)	0.0155539	0.0271121	3.13559	0.00171998
Gprc5b (ENSMUSG00000008734)	2e-09	8.14e-09	3.13394	0.005572
Xlr4a (ENSMUSG00000079845)	7.14e-06	2.06e-05	3.13393	0.00338096
Sh3bgrl2 (ENSMUSG00000032261)	1.02e-20	8.35e-20	3.13074	0.0112901
Ptprg (ENSMUSG00000021745)	1.42e-38	2.07e-37	3.11422	0.0254819
Gm13710 (ENSMUSG00000087362)	0.0254571	0.0423301	3.1009	0.000663293
Cngb3 (ENSMUSG00000056494)	3.77e-11	1.76e-10	3.09865	0.00677078
Fam13a (ENSMUSG00000037709)	0.000107421	0.000265852	3.09511	0.00234997
Cd36 (ENSMUSG00000002944)	5.36e-07	1.76e-06	3.08405	0.0025947
Gm11716 (ENSMUSG00000086298)	0.00107258	0.00230935	3.06955	0.00153731
Nyap2 (ENSMUSG00000054976)	1.12e-27	1.17e-26	3.06881	0.0167454
Nme9 (ENSMUSG00000046242)	1.74e-06	5.41e-06	3.05971	0.00303304
Gm16090 (ENSMUSG00000085595)	0.00050033	0.00113322	3.0279	0.00174317
Gm5103 (ENSMUSG00000102544)	0.0106144	0.0191955	3.01234	0.00144087
Rasl10b (ENSMUSG00000020684)	2.45e-35	3.25e-34	2.98639	0.0217277
Atp6v0a4 (ENSMUSG00000038600)	0.0020929	0.00430754	2.98098	0.00159147
3632451O06Rik (ENSMUSG00000036242)	7.63e-11	3.47e-10	2.97482	0.00543336
1520401A03Rik (ENSMUSG00000043747)	0.00107328	0.00231052	2.97278	0.00152014
Slc38a11 (ENSMUSG00000061171)	7.66e-06	2.2e-05	2.96011	0.00264106
Gm973 (ENSMUSG00000047361)	2.29e-27	2.35e-26	2.95388	0.0174279
Gm42912 (ENSMUSG00000105640)	0.0333293	0.0540901	2.94413	0.00104803
Nrxn3 (ENSMUSG00000066392)	3.33e-05	8.83e-05	2.93542	0.0026694
Oacyl (ENSMUSG00000046610)	2.74e-12	1.38e-11	2.93379	0.00756559
Bambi (ENSMUSG00000024232)	0	0	2.93346	0.421673
Rbms3 (ENSMUSG00000039607)	1.84e-48	3.4e-47	2.93108	0.0321918
Gm29707 (ENSMUSG00000106492)	0.0382392	0.0612275	2.93067	0.000562245
D830026I12Rik (ENSMUSG00000085171)	0.0155256	0.0270823	2.92252	0.00106943
Slc5a10 (ENSMUSG00000042371)	2.9e-20	2.32e-19	2.90975	0.0169588
BC039966 (ENSMUSG00000086272)	1.89e-05	5.18e-05	2.90625	0.00316153
Dgkb (ENSMUSG00000036095)	3.54e-28	3.73e-27	2.89918	0.0193856
Slc24a3 (ENSMUSG00000063873)	2.41e-06	7.35e-06	2.89582	0.00351673
Sema4f (ENSMUSG00000000627)	0.0155382	0.027093	2.89508	0.00115214
Tspan1 (ENSMUSG00000028699)	8.31e-20	6.49e-19	2.89374	0.0145972
Inpp4b (ENSMUSG00000037940)	7.76e-17	5.23e-16	2.89082	0.0108733
Jakmip2 (ENSMUSG00000024502)	2.13e-05	5.8e-05	2.88425	0.00325535
Nox4 (ENSMUSG00000030562)	0.048788	0.0763196	2.88383	0.000935628
Mospd1 (ENSMUSG00000023074)	6.9e-14	3.89e-13	2.88018	0.0104996
Aass (ENSMUSG00000029695)	3.95e-34	5.08e-33	2.86852	0.0236617
Aadat (ENSMUSG00000057228)	9.27e-06	2.64e-05	2.86835	0.00345132
Pappa2 (ENSMUSG00000073530)	0	0	2.86076	0.703188
Aanat (ENSMUSG00000020804)	0.0382479	0.0612347	2.84575	0.000516857
Srcin1 (ENSMUSG00000038453)	6.3e-11	2.88e-10	2.83964	0.00625748
Zfp82 (ENSMUSG00000098022)	0.0382653	0.061249	2.83794	0.000748589
C030007H22Rik (ENSMUSG00000099938)	0.0382566	0.0612418	2.83498	0.000723631
Far2os1 (ENSMUSG00000089948)	0.00209332	0.00430778	2.83204	0.00145284
Glipr2 (ENSMUSG00000028480)	6.86e-33	8.48e-32	2.82929	0.0203702
Foxc1 (ENSMUSG00000050295)	0.0170021	0.0293256	2.82198	0.000872167
Gimap1 (ENSMUSG00000090019)	4.33e-12	2.16e-11	2.82079	0.00782627
Clec1b (ENSMUSG00000030159)	0.0072369	0.0134852	2.81756	0.00112952
Stk33 (ENSMUSG00000031027)	1.32e-07	4.59e-07	2.81181	0.00492462
Gm26947 (ENSMUSG00000098055)	0.000155927	0.000377886	2.80811	0.00222248
Gm31816 (ENSMUSG00000109844)	2.09e-26	2.07e-25	2.79924	0.0167563
Caly (ENSMUSG00000025468)	3.1e-73	8.44e-72	2.79597	0.0680672
Gm26981 (ENSMUSG00000098041)	2.69e-05	7.23e-05	2.78985	0.00304669
Tmem37 (ENSMUSG00000050777)	4.85e-39	7.2e-38	2.78635	0.0263318
Cartpt (ENSMUSG00000021647)	1.26e-82	3.81e-81	2.78401	0.0697947
Oit1 (ENSMUSG00000021749)	1.4e-06	4.39e-06	2.77019	0.00408405
Ggt1 (ENSMUSG00000006345)	0.00144979	0.00305917	2.76986	0.00197932
Tesc (ENSMUSG00000029359)	6.21e-98	2.19e-96	2.76675	0.0775188
Cmya5 (ENSMUSG00000047419)	0.0018135	0.00376784	2.75338	0.00196555
AC140304.2 (ENSMUSG00000116498)	0.000207511	0.000493964	2.74438	0.00215748
1500035N22Rik (ENSMUSG00000059631)	0.0155287	0.0270845	2.74422	0.000930307
Apoa1 (ENSMUSG00000032083)	0.00247116	0.00500072	2.7409	0.00271634
Plcz1 (ENSMUSG00000030230)	0.0227425	0.0382736	2.73947	0.000904776
Tub (ENSMUSG00000031028)	0.025463	0.0423349	2.73321	0.000733926
Gm39460 (ENSMUSG00000111528)	0.00216662	0.00444095	2.7313	0.00285571
Krt27 (ENSMUSG00000017588)	0.0333359	0.0540946	2.71955	0.000792931
Pld6 (ENSMUSG00000043648)	0.00260363	0.00524824	2.70566	0.00201782
Mboat1 (ENSMUSG00000038732)	0.000157653	0.000381684	2.70116	0.00267679
Bcat1 (ENSMUSG00000030268)	3.23e-09	1.29e-08	2.69917	0.00459238
Ntn1 (ENSMUSG00000020902)	6.37e-21	5.24e-20	2.69372	0.0131478
Bcas1os1 (ENSMUSG00000086970)	0.0107182	0.0193616	2.69324	0.001664
Gm12786 (ENSMUSG00000085581)	0.01061	0.01919	2.68149	0.00113814
Ccnb1ip1 (ENSMUSG00000071470)	0.0714085	0.107499	2.66438	0.00110928
Tceal5 (ENSMUSG00000054034)	0.000144357	0.000351021	2.66353	0.00213742
Klhl35 (ENSMUSG00000035298)	1.08e-06	3.42e-06	2.66348	0.00478652
Hrasls (ENSMUSG00000022525)	1.22e-08	4.64e-08	2.66091	0.00521171
Klhl29 (ENSMUSG00000020627)	5.8e-06	1.69e-05	2.64776	0.00354909
Dapl1 (ENSMUSG00000026989)	0	0	2.64737	2.03728
Dlg2 (ENSMUSG00000052572)	4.23e-14	2.43e-13	2.64641	0.0103396
Dusp6 (ENSMUSG00000019960)	2.24e-63	5.3e-62	2.64126	0.0471231
Matk (ENSMUSG00000004933)	4.17e-10	1.79e-09	2.6349	0.00713778
Gm3417 (ENSMUSG00000116780)	0.112402	0.160165	2.62942	0.00122957
Syt16 (ENSMUSG00000044912)	7.26e-17	4.9e-16	2.6261	0.0138884
1700003M07Rik (ENSMUSG00000085389)	0.0155413	0.0270934	2.62323	0.000927372
Ska1 (ENSMUSG00000036223)	0.104281	0.15008	2.61583	0.000847629
Cthrc1 (ENSMUSG00000054196)	2.29e-126	1.06e-124	2.61148	0.0984795
Iqcd (ENSMUSG00000029601)	0.00127315	0.00270719	2.60205	0.0021882
Adrb2 (ENSMUSG00000045730)	6.27e-05	0.000160264	2.60035	0.00280211
Slc37a2 (ENSMUSG00000032122)	0.00303536	0.00604966	2.59842	0.00157901
Tspan6 (ENSMUSG00000067377)	1.25e-33	1.57e-32	2.59708	0.0266876
Cldn9 (ENSMUSG00000066720)	0.00439157	0.0085143	2.5948	0.00179523
Mkx (ENSMUSG00000061013)	2.14e-05	5.81e-05	2.58689	0.00269443
Arg1 (ENSMUSG00000019987)	1.03e-43	1.71e-42	2.58642	0.0357117
Apba2 (ENSMUSG00000030519)	0.0053191	0.0101441	2.57342	0.00231898
3830403N18Rik (ENSMUSG00000031125)	0.0106253	0.0192084	2.56431	0.00115526
Slc22a18 (ENSMUSG00000000154)	1.56e-08	5.88e-08	2.56392	0.00587768
Scn3b (ENSMUSG00000049281)	4.84e-25	4.6e-24	2.56329	0.0174456
Dclk1 (ENSMUSG00000027797)	8.41e-90	2.75e-88	2.55889	0.0763512
A930041C12Rik (ENSMUSG00000085900)	0.0713817	0.107492	2.55572	0.000800837
Rbm24 (ENSMUSG00000038132)	6.61e-19	4.92e-18	2.55542	0.0163387
Ppm1j (ENSMUSG00000002228)	6.98e-05	0.00017702	2.55493	0.00264693
Erich5 (ENSMUSG00000044726)	0.0488255	0.076337	2.55371	0.000811092
Gm29395 (ENSMUSG00000101595)	0.00210037	0.00431861	2.55289	0.00160399
Gm48940 (ENSMUSG00000115096)	0.0033799	0.0066754	2.55223	0.00126541
4933407L21Rik (ENSMUSG00000026224)	0.0227971	0.0383386	2.55131	0.00100902
Itih1 (ENSMUSG00000006529)	4.65e-05	0.000121121	2.54933	0.00432757
Lamb3 (ENSMUSG00000026639)	0.0155571	0.0271144	2.54296	0.00119219
Gm17613 (ENSMUSG00000090284)	3.06e-05	8.16e-05	2.53897	0.00274631
Prdx4 (ENSMUSG00000025289)	0	0	2.51695	0.386563
Neurog3 (ENSMUSG00000044312)	9e-12	4.39e-11	2.51641	0.0103439
Nlrc3 (ENSMUSG00000049871)	0.0227925	0.0383354	2.51633	0.000984267
Nxpe4 (ENSMUSG00000044229)	5.45e-06	1.59e-05	2.51351	0.00565248
Rapgef3 (ENSMUSG00000022469)	1.45e-08	5.47e-08	2.50844	0.00550315
Rhox3f (ENSMUSG00000095510)	0.00438903	0.0085105	2.49965	0.00137451
Hist1h2bp (ENSMUSG00000069308)	0.00494653	0.00948226	2.48656	0.00123568
2310040G07Rik (ENSMUSG00000072852)	3.04e-08	1.12e-07	2.48051	0.00753296
Opcml (ENSMUSG00000062257)	2.36e-14	1.38e-13	2.47894	0.0127156
Prss23 (ENSMUSG00000039405)	5.36e-84	1.64e-82	2.47886	0.067074
Gm2115 (ENSMUSG00000097789)	7.08e-82	2.12e-80	2.47807	0.0716543
Abcc9 (ENSMUSG00000030249)	0.0333816	0.0541628	2.46957	0.00101094
1700049E15Rik (ENSMUSG00000085077)	5.54e-09	2.17e-08	2.46886	0.00589139
Gm47359 (ENSMUSG00000114393)	0.00439667	0.00852303	2.46441	0.001584
Cenpi (ENSMUSG00000031262)	0.0488817	0.0763671	2.46011	0.000954813
Tenm4 (ENSMUSG00000048078)	1.65e-94	5.65e-93	2.45976	0.0703923
Cacna2d2 (ENSMUSG00000010066)	0.0131744	0.0233012	2.44555	0.0014463
Jhy (ENSMUSG00000032023)	2.74e-24	2.54e-23	2.44445	0.0217553
1700001C02Rik (ENSMUSG00000029182)	0.0714085	0.107499	2.43138	0.000854046
Rhod (ENSMUSG00000041845)	9.32e-07	2.98e-06	2.42908	0.0053241
Tlr6 (ENSMUSG00000051498)	0.0254863	0.0423646	2.42797	0.00062165
Fndc11 (ENSMUSG00000047841)	0.00495277	0.00949297	2.4148	0.00123204
S100z (ENSMUSG00000021679)	1.4e-91	4.69e-90	2.41462	0.105283
Spaca4 (ENSMUSG00000070563)	0.0488255	0.076337	2.41002	0.000899391
Zbed5 (ENSMUSG00000034173)	1.59e-13	8.78e-13	2.40826	0.0109624
Gm48715 (ENSMUSG00000113608)	0.0382827	0.0612633	2.40649	0.000603781
Xlr4b (ENSMUSG00000067768)	1.07e-06	3.4e-06	2.40523	0.00569934
Sema4g (ENSMUSG00000025207)	2.28e-12	1.16e-11	2.39709	0.00910642
Abcc2 (ENSMUSG00000025194)	1.78e-08	6.71e-08	2.3902	0.00605017
Shroom1 (ENSMUSG00000018387)	0.00305703	0.00609008	2.3846	0.00198359
Polq (ENSMUSG00000034206)	0.0383001	0.0612843	2.38436	0.00053114
9130015G15Rik (ENSMUSG00000108950)	0.0488536	0.0763581	2.37771	0.000869448
Gm15423 (ENSMUSG00000087082)	0.0170139	0.0293396	2.37298	0.000651991
Vwde (ENSMUSG00000079679)	5.41e-10	2.3e-09	2.36015	0.0083344
Efcab11 (ENSMUSG00000021176)	7.87e-05	0.000197815	2.35874	0.00313455
Tmem40 (ENSMUSG00000059900)	0.0247291	0.0412902	2.35792	0.00306616
Gm45623 (ENSMUSG00000110086)	0.0382827	0.0612633	2.35522	0.000518176
Zfp558 (ENSMUSG00000074500)	0.222814	0.291046	2.34531	0.00103417
Mapk4 (ENSMUSG00000024558)	7.44e-11	3.38e-10	2.33526	0.00855584
Clvs1 (ENSMUSG00000041216)	0.000448452	0.00102373	2.3333	0.00266853
Tdrd5 (ENSMUSG00000060985)	0.0488255	0.076337	2.33261	0.00080989
Gm15401 (ENSMUSG00000072999)	0.00305914	0.00609344	2.33233	0.00197366
Gm30735 (ENSMUSG00000105168)	0.0714218	0.107508	2.32919	0.000687657
Dync1i1 (ENSMUSG00000029757)	1.93e-38	2.81e-37	2.32843	0.0369354
Gm15326 (ENSMUSG00000086111)	0.0389397	0.0622184	2.3221	0.00107896
Chil6 (ENSMUSG00000027902)	3.65e-18	2.63e-17	2.3128	0.0153325
Gm45151 (ENSMUSG00000108736)	0.012035	0.0214934	2.312	0.00211406
Smim5 (ENSMUSG00000048442)	4.57e-31	5.31e-30	2.31115	0.0289851
Etv1 (ENSMUSG00000004151)	2.49e-177	1.59e-175	2.3096	0.17265
Dhrs3 (ENSMUSG00000066026)	2.49e-11	1.18e-10	2.30935	0.0101135
F13a1 (ENSMUSG00000039109)	4.18e-11	1.94e-10	2.30523	0.00968266
Lrrc14b (ENSMUSG00000021579)	0.0597323	0.0914337	2.30398	0.0015644
Gria2 (ENSMUSG00000033981)	4.89e-132	2.37e-130	2.30394	0.129817
Myl4 (ENSMUSG00000061086)	5.62e-16	3.61e-15	2.30088	0.0128782
D830030K20Rik (ENSMUSG00000096039)	0.0021037	0.00432484	2.3001	0.00159113
4933424G06Rik (ENSMUSG00000102416)	0.0106274	0.0192096	2.29878	0.000933542
Car5b (ENSMUSG00000031373)	0.000299907	0.000700429	2.29232	0.00207721
Ednra (ENSMUSG00000031616)	5.67e-07	1.85e-06	2.28865	0.00484957
1810007C17Rik (ENSMUSG00000100844)	1.72e-07	5.93e-07	2.2868	0.00529562
Apoa2 (ENSMUSG00000005681)	4.1e-83	1.25e-81	2.28605	0.0807264
Trac (ENSMUSG00000076928)	0.00531815	0.0101441	2.27921	0.00192911
Enpp1 (ENSMUSG00000037370)	1.78e-06	5.51e-06	2.27819	0.00493566
9330182O14Rik (ENSMUSG00000094112)	0.0596681	0.0913548	2.26385	0.00133413
Svopl (ENSMUSG00000029830)	3.37e-07	1.13e-06	2.26288	0.00542286
Gna14 (ENSMUSG00000024697)	1.95e-29	2.15e-28	2.26225	0.0266202
Sult1b1 (ENSMUSG00000029269)	5.07e-06	1.49e-05	2.25984	0.0045424
Rtl8c (ENSMUSG00000051851)	0.0053191	0.0101441	2.25881	0.00185847
Pnma1 (ENSMUSG00000054383)	0.00448736	0.00867793	2.25519	0.00314556
Ptprk (ENSMUSG00000019889)	5.51e-19	4.12e-18	2.25055	0.0148165
Nphs1 (ENSMUSG00000006649)	0.000263709	0.000620191	2.24721	0.00263881
Slc41a3 (ENSMUSG00000030089)	4.41e-61	1.01e-59	2.2471	0.0703832
Cap2 (ENSMUSG00000021373)	1.35e-10	6.03e-10	2.24419	0.00734551
Tmem59l (ENSMUSG00000035964)	2.13e-119	9.04e-118	2.24377	0.18361
Cacna1f (ENSMUSG00000031142)	0.0091523	0.0167144	2.24293	0.00126296
Gm13483 (ENSMUSG00000085862)	0.0793208	0.117769	2.24124	0.00132387
Gm35409 (ENSMUSG00000105146)	0.000159026	0.000384816	2.23504	0.00271527
Sstr2 (ENSMUSG00000047904)	0.0061082	0.0115396	2.22235	0.00217102
Fcmr (ENSMUSG00000042474)	3.36e-07	1.12e-06	2.2214	0.00545829
Slit2 (ENSMUSG00000031558)	0.0792296	0.117645	2.21897	0.00117001
Pon3 (ENSMUSG00000029759)	3.61e-99	1.29e-97	2.21635	0.102869
Camk1d (ENSMUSG00000039145)	4.25e-28	4.47e-27	2.21628	0.026757
Camk2a (ENSMUSG00000024617)	0.000209234	0.000497822	2.21323	0.00252844
Pcp4l1 (ENSMUSG00000038370)	4.31e-57	9.32e-56	2.20697	0.0630844
Gm807 (ENSMUSG00000097848)	0.0272248	0.0449646	2.20518	0.00124512
3425401B19Rik (ENSMUSG00000071540)	7.87e-10	3.31e-09	2.20317	0.00821205
Smarcd3 (ENSMUSG00000028949)	0.000183617	0.000440637	2.20137	0.00478666
Col27a1 (ENSMUSG00000045672)	1.31e-51	2.56e-50	2.19415	0.0503061
Flicr (ENSMUSG00000039545)	3.81e-05	0.00010042	2.18897	0.00401483
Nlgn1 (ENSMUSG00000063887)	6.22e-13	3.3e-12	2.18843	0.0101569
Sgcd (ENSMUSG00000020354)	5.36e-20	4.22e-19	2.18533	0.0200814
Srrm4 (ENSMUSG00000063919)	4.85e-49	9.1e-48	2.18246	0.0501605
Slc5a9 (ENSMUSG00000028544)	1.16e-10	5.21e-10	2.18215	0.00862711
0610005C13Rik (ENSMUSG00000109644)	0.15199	0.209301	2.1805	0.00065772
Gm15473 (ENSMUSG00000084772)	0.0333947	0.0541719	2.17096	0.000953726
Dmkn (ENSMUSG00000060962)	2.74e-05	7.36e-05	2.16577	0.00325961
Nrsn1 (ENSMUSG00000048978)	2.52e-37	3.53e-36	2.16061	0.0370019
Snhg18 (ENSMUSG00000096956)	2.83e-264	2.88e-262	2.16028	0.306579
Crlf1 (ENSMUSG00000007888)	1.09e-98	3.87e-97	2.15925	0.102915
Fmo4 (ENSMUSG00000026692)	3.53e-06	1.05e-05	2.15732	0.00456198
Tmem72 (ENSMUSG00000048108)	3.09e-05	8.22e-05	2.15514	0.00298759
Gm42903 (ENSMUSG00000107288)	0.0014246	0.00300953	2.15213	0.00266517
AC121788.1 (ENSMUSG00000112126)	0.104319	0.15008	2.14832	0.000777837
Ndst4 (ENSMUSG00000027971)	4.7e-07	1.55e-06	2.14209	0.0051392
Fabp5 (ENSMUSG00000027533)	1.6e-77	4.56e-76	2.14203	0.0904672
Smim18 (ENSMUSG00000094500)	6.8e-06	1.97e-05	2.13881	0.00470738
Ppfibp2 (ENSMUSG00000036528)	0.0792296	0.117645	2.13881	0.000916482
Kcnn4 (ENSMUSG00000054342)	5.25e-20	4.14e-19	2.13713	0.0181976
Ttr (ENSMUSG00000061808)	0	0	2.13517	14.1665
Gabra4 (ENSMUSG00000029211)	5.78e-32	6.92e-31	2.12922	0.031193
Pcdhga1 (ENSMUSG00000103144)	0.00372979	0.00730759	2.12653	0.00175339
Nckap5 (ENSMUSG00000049690)	9.01e-30	1e-28	2.12534	0.0252448
Susd2 (ENSMUSG00000006342)	0.00018905	0.000452475	2.12479	0.00293483
Insl6 (ENSMUSG00000050957)	1.06e-05	3e-05	2.12169	0.0048428
F5 (ENSMUSG00000026579)	0.0227925	0.0383354	2.11854	0.000976053
Wif1 (ENSMUSG00000020218)	0.0106231	0.0192084	2.11505	0.00142149
Gm10775 (ENSMUSG00000074847)	0.00532005	0.0101445	2.11318	0.00164407
Gm17552 (ENSMUSG00000097233)	0.00217344	0.00445428	2.11236	0.0021797
Vcan (ENSMUSG00000021614)	0.055638	0.0857194	2.11207	0.001012
Kdelr3 (ENSMUSG00000010830)	1.68e-105	6.49e-104	2.10928	0.119731
Nxpe3 (ENSMUSG00000075033)	0.000185636	0.000444745	2.10461	0.00247635
Cfap73 (ENSMUSG00000094282)	0.00055515	0.00124801	2.10296	0.00404946
Vgf (ENSMUSG00000037428)	1.52e-224	1.29e-222	2.10026	0.278945
Pdyn (ENSMUSG00000027400)	0	0	2.0994	0.570291
Gm39214 (ENSMUSG00000109754)	0.0333882	0.0541674	2.09064	0.000846222
Tmem116 (ENSMUSG00000029452)	3.07e-09	1.23e-08	2.08961	0.00737471
Gm26514 (ENSMUSG00000097151)	0.0259824	0.0431045	2.08656	0.00317156
9530053A07Rik (ENSMUSG00000078776)	0.0031879	0.00631861	2.08529	0.00322514
Gm12981 (ENSMUSG00000086997)	1.36e-11	6.57e-11	2.0842	0.0106094
Fam163a (ENSMUSG00000015484)	1.91e-07	6.56e-07	2.08328	0.00584904
Syce1 (ENSMUSG00000025480)	1.3e-09	5.36e-09	2.07701	0.00848034
Pnpla3 (ENSMUSG00000041653)	5.57e-05	0.000143367	2.07694	0.00292767
Fgf1 (ENSMUSG00000036585)	1.14e-39	1.72e-38	2.07428	0.0370396
Pcdhb15 (ENSMUSG00000047033)	0.152017	0.209318	2.07182	0.000635332
1700124L16Rik (ENSMUSG00000099354)	0.104262	0.15008	2.07081	0.000710705
Rhd (ENSMUSG00000028825)	3.62e-101	1.32e-99	2.0655	0.108109
Gpx3 (ENSMUSG00000018339)	1.45e-264	1.51e-262	2.06335	0.392349
Gmfg (ENSMUSG00000060791)	3.18e-09	1.27e-08	2.06153	0.0082523
Slc39a11 (ENSMUSG00000041654)	3.57e-75	9.88e-74	2.06074	0.0703555
Zbtb8b (ENSMUSG00000048485)	0.0152346	0.02661	2.0469	0.00140622
Me3 (ENSMUSG00000030621)	1.09e-40	1.67e-39	2.045	0.0363004
Kcnq2 (ENSMUSG00000016346)	1.31e-06	4.11e-06	2.04344	0.00453287
Capn11 (ENSMUSG00000058626)	0.0714352	0.107517	2.03831	0.000681521
4930592C13Rik (ENSMUSG00000105834)	1.47e-05	4.11e-05	2.0324	0.00455452
Fjx1 (ENSMUSG00000075012)	0.0303662	0.0496711	2.03168	0.00145379
Pcdhga3 (ENSMUSG00000104346)	0.039021	0.0623277	2.02835	0.0013672
Scn3a (ENSMUSG00000057182)	3.66e-162	2.11e-160	2.02499	0.178175
Calb1 (ENSMUSG00000028222)	4.33e-90	1.42e-88	2.01692	0.114888
Gm19705 (ENSMUSG00000097113)	1.45e-06	4.55e-06	2.01469	0.0065034
Fstl5 (ENSMUSG00000034098)	0.048863	0.0763626	2.00698	0.00100245
Gm5868 (ENSMUSG00000060204)	3.2e-06	9.6e-06	2.00609	0.0037981
Adam11 (ENSMUSG00000020926)	0.0010272	0.00222057	2.00496	0.00254358
Cyp17a1 (ENSMUSG00000003555)	0.042769	0.0676794	2.00448	0.00151055
Gm16343 (ENSMUSG00000089935)	0.396684	0.474833	2.00119	0.00116877
Serpinb1a (ENSMUSG00000044734)	0.00590992	0.0111912	2.00104	0.00354961
Frem2 (ENSMUSG00000037016)	1.72e-07	5.93e-07	1.99832	0.00558358
Slc16a2 (ENSMUSG00000033965)	1.24e-10	5.55e-10	1.99759	0.00919902
Tekt5 (ENSMUSG00000039179)	0.0620583	0.0946139	1.9966	0.00186552
BC028471 (ENSMUSG00000107271)	8.28e-05	0.000207719	1.99656	0.0036186
Abcg2 (ENSMUSG00000029802)	1.12e-09	4.64e-09	1.99497	0.0106482
March11 (ENSMUSG00000022269)	2.25e-24	2.09e-23	1.99476	0.0227303
Ppara (ENSMUSG00000022383)	0.0120447	0.021508	1.98849	0.00200554
Fkbp11 (ENSMUSG00000003355)	0	0	1.98812	1.89727
Vwa3a (ENSMUSG00000030889)	0.00108436	0.00233195	1.98705	0.00215531
Mt3 (ENSMUSG00000031760)	1.54e-69	3.98e-68	1.98424	0.0932362
Tspear (ENSMUSG00000069581)	0.0715021	0.10755	1.98242	0.000830812
Kcnip2 (ENSMUSG00000025221)	1.45e-19	1.12e-18	1.98081	0.0217532
Rab27b (ENSMUSG00000024511)	1.09e-06	3.46e-06	1.97896	0.00779111
Fosb (ENSMUSG00000003545)	0	0	1.97744	0.679274
Gm2861 (ENSMUSG00000105850)	6.2e-07	2.02e-06	1.96697	0.00640859
Sftpc (ENSMUSG00000022097)	5.59e-05	0.000143821	1.96575	0.00291692
4930523C07Rik (ENSMUSG00000090394)	2.44e-44	4.1e-43	1.96285	0.0483162
Mef2c (ENSMUSG00000005583)	8e-25	7.54e-24	1.96078	0.0269268
Gpr3 (ENSMUSG00000049649)	0.222814	0.291046	1.96029	0.000765323
Adam23 (ENSMUSG00000025964)	6.84e-21	5.62e-20	1.95911	0.0177981
Gm26798 (ENSMUSG00000097578)	0.1043	0.15008	1.95683	0.000636448
Gprc5a (ENSMUSG00000046733)	0.000217218	0.000515377	1.95564	0.00389179
Sec14l3 (ENSMUSG00000054986)	0.00126701	0.00269509	1.95486	0.00257786
Plcd3 (ENSMUSG00000020937)	0.0557039	0.0857937	1.95254	0.000973476
Larp6 (ENSMUSG00000034839)	0.00677425	0.0126967	1.95212	0.00190129
Gm26789 (ENSMUSG00000096991)	0.104376	0.150102	1.95139	0.000586606
Rnf112 (ENSMUSG00000010086)	7.08e-05	0.00017957	1.9505	0.00565173
Hpdl (ENSMUSG00000043155)	0.104357	0.150102	1.94855	0.000680796
Pqlc3 (ENSMUSG00000045679)	0.00102703	0.00222054	1.94799	0.00274125
Zcchc12 (ENSMUSG00000036699)	2.79e-104	1.06e-102	1.94439	0.13332
Cd200 (ENSMUSG00000022661)	0	0	1.94118	0.540212
Gm2762 (ENSMUSG00000107008)	0.00916607	0.0167332	1.93812	0.00127198
Kcnk6 (ENSMUSG00000046410)	0.0334275	0.0542189	1.9374	0.000705262
Antxr2 (ENSMUSG00000029338)	0.367113	0.445405	1.93543	0.00141129
Gm16049 (ENSMUSG00000086465)	0.00307656	0.00612055	1.93515	0.00183532
Sox6 (ENSMUSG00000051910)	0.0228244	0.0383782	1.9348	0.000986373
Zan (ENSMUSG00000079173)	0.0107572	0.0194247	1.9329	0.0014608
Ldlrad3 (ENSMUSG00000048058)	5.09e-40	7.75e-39	1.93262	0.0450215
Thrsp (ENSMUSG00000035686)	2.78e-16	1.81e-15	1.93254	0.0173385
Rassf9 (ENSMUSG00000044921)	0.310474	0.384867	1.93199	0.00100702
Derl3 (ENSMUSG00000009092)	2.82e-161	1.61e-159	1.93132	0.200782
Tmem212 (ENSMUSG00000043164)	2.85e-41	4.46e-40	1.92738	0.0453202
Wdr63 (ENSMUSG00000043020)	0.0109911	0.0198002	1.92554	0.00340802
Prdm14 (ENSMUSG00000042414)	0.000638037	0.0014222	1.92468	0.00256299
Fetub (ENSMUSG00000022871)	0.0168429	0.0290926	1.91777	0.00173776
1700015G11Rik (ENSMUSG00000094445)	0.0254518	0.0423261	1.91598	0.0021383
Mcmdc2 (ENSMUSG00000046101)	0.0390278	0.0623317	1.91253	0.00118589
AC135964.1 (ENSMUSG00000116810)	0.00612146	0.0115572	1.91089	0.00203566
Clgn (ENSMUSG00000002190)	0.0152527	0.0266351	1.90925	0.00138968
Cdh9 (ENSMUSG00000025370)	0.0155886	0.0271628	1.90422	0.00111248
Tmem95 (ENSMUSG00000094845)	0.0832492	0.123008	1.90251	0.00103024
Gnb4 (ENSMUSG00000027669)	2.54e-25	2.43e-24	1.90085	0.0288235
Spata45 (ENSMUSG00000057072)	0.000764871	0.00168544	1.89935	0.00210643
4933404K13Rik (ENSMUSG00000111342)	0.0390007	0.0623021	1.8989	0.00122288
Hypm (ENSMUSG00000040456)	6.1e-05	0.000155989	1.89816	0.00467197
1700016L21Rik (ENSMUSG00000101483)	0.0557228	0.0858099	1.89304	0.000978613
Fam107a (ENSMUSG00000021750)	0.000128335	0.000314701	1.88576	0.00383182
Mrc1 (ENSMUSG00000026712)	0.0246969	0.0412508	1.87697	0.00174589
Cpa6 (ENSMUSG00000042501)	0.104338	0.150093	1.87677	0.000720717
Ddias (ENSMUSG00000030641)	0.0215611	0.0364421	1.87522	0.00142784
Gm26569 (ENSMUSG00000097313)	0.104319	0.15008	1.87366	0.000721131
Egr4 (ENSMUSG00000071341)	0.428279	0.506127	1.86303	0.00111234
Slc7a7 (ENSMUSG00000000958)	0.0557322	0.0858099	1.86051	0.00122585
C3 (ENSMUSG00000024164)	3.89e-47	7e-46	1.85998	0.0551948
Gm12764 (ENSMUSG00000086184)	0.158884	0.217203	1.85959	0.000841953
Hist1h3i (ENSMUSG00000101972)	0.222782	0.291046	1.85931	0.000694013
Padi1 (ENSMUSG00000025329)	0.15207	0.209351	1.85716	0.000581307
Aldh3b1 (ENSMUSG00000024885)	8.9e-22	7.61e-21	1.85433	0.0296702
2610020C07Rik (ENSMUSG00000097537)	0.000428021	0.000979872	1.84424	0.00320726
Gm15915 (ENSMUSG00000085723)	0.0132086	0.023353	1.84377	0.0012941
BC001981 (ENSMUSG00000097022)	0.0234407	0.0393023	1.84251	0.00153904
Krtap16-1 (ENSMUSG00000078253)	1.01e-06	3.22e-06	1.84142	0.00581176
Gm16192 (ENSMUSG00000086773)	0.00728867	0.0135764	1.84074	0.00213236
Gm40614 (ENSMUSG00000085451)	0.112527	0.160295	1.83403	0.00084994
Map3k19 (ENSMUSG00000051590)	5.15e-08	1.86e-07	1.83298	0.00898085
Gng2 (ENSMUSG00000043004)	3.84e-61	8.82e-60	1.83278	0.0842335
Spon2 (ENSMUSG00000037379)	7.22e-54	1.47e-52	1.83135	0.0720972
Mcm5 (ENSMUSG00000005410)	6.04e-09	2.36e-08	1.8308	0.0103993
Adcy1 (ENSMUSG00000020431)	0.11258	0.160356	1.82737	0.000939837
Tmed6 (ENSMUSG00000031919)	1.12e-106	4.4e-105	1.82586	0.169104
Gtf2a1l (ENSMUSG00000024154)	0.0488911	0.0763671	1.82548	0.000850526
Gm12843 (ENSMUSG00000085749)	0.0043502	0.00844087	1.82512	0.00176561
Atf3 (ENSMUSG00000026628)	7.17e-53	1.43e-51	1.82494	0.0872027
Fscn2 (ENSMUSG00000025380)	0.00485437	0.00931917	1.82253	0.00448447
Asic2 (ENSMUSG00000020704)	1.02e-17	7.19e-17	1.82205	0.0175108
Prox2 (ENSMUSG00000042320)	0.00455304	0.00879436	1.81617	0.00340335
AC153364.1 (ENSMUSG00000112513)	0.152124	0.209385	1.81528	0.000696336
Fam228b (ENSMUSG00000050545)	0.00630836	0.0118819	1.81517	0.00399848
AC154438.1 (ENSMUSG00000116814)	5.82e-11	2.67e-10	1.81335	0.00737922
Ntn4 (ENSMUSG00000020019)	0.000144482	0.000351267	1.80989	0.00408596
Ptger3 (ENSMUSG00000040016)	1.45e-16	9.57e-16	1.80356	0.0168757
Kcnk9 (ENSMUSG00000036760)	0.0597048	0.0914012	1.80188	0.00107002
Eda2r (ENSMUSG00000034457)	0.000343327	0.000796947	1.80177	0.00226055
Gm19590 (ENSMUSG00000107061)	0.00773229	0.0143272	1.79481	0.00275659
Gm15261 (ENSMUSG00000087201)	4.31e-07	1.42e-06	1.79351	0.006684
E030037K01Rik (ENSMUSG00000097706)	0.079386	0.117853	1.79292	0.000870047
Rtl10 (ENSMUSG00000086965)	0.071462	0.107546	1.7905	0.00076926
Lgr6 (ENSMUSG00000042793)	0.00533431	0.0101664	1.7857	0.00169367
Slitrk5 (ENSMUSG00000033214)	0.0325814	0.053013	1.78465	0.00156043
Ms4a6c (ENSMUSG00000079419)	0.428225	0.506127	1.78283	0.00104261
Xkr4 (ENSMUSG00000051951)	5.44e-07	1.78e-06	1.77568	0.00885311
Timp2 (ENSMUSG00000017466)	3.86e-100	1.4e-98	1.77324	0.137279
A230065N10Rik (ENSMUSG00000092071)	2.84e-15	1.76e-14	1.76958	0.015479
Prss16 (ENSMUSG00000006179)	0.000235904	0.000557155	1.76828	0.00373525
F420014N23Rik (ENSMUSG00000097331)	0.0192674	0.0328802	1.76296	0.00250772
Dock3 (ENSMUSG00000039716)	0.0344415	0.0556447	1.76221	0.00191968
Gm4117 (ENSMUSG00000089940)	8.43e-08	2.99e-07	1.75883	0.0082282
9530036O11Rik (ENSMUSG00000097726)	0.152177	0.209419	1.75662	0.000861434
E2f2 (ENSMUSG00000018983)	7.43e-10	3.13e-09	1.75177	0.0130025
Phlda3 (ENSMUSG00000041801)	3.33e-23	2.98e-22	1.75087	0.0373801
Sgip1 (ENSMUSG00000028524)	6.07e-05	0.000155346	1.74907	0.00511212
Plcxd1 (ENSMUSG00000064247)	0.156096	0.213897	1.749	0.00143222
Nucb2 (ENSMUSG00000030659)	0	0	1.74824	2.06541
Gldc (ENSMUSG00000024827)	9.02e-25	8.48e-24	1.74686	0.0339965
Pacsin3 (ENSMUSG00000027257)	0.11552	0.163834	1.74458	0.00105643
AY761184 (ENSMUSG00000058618)	0.310601	0.384867	1.74388	0.000895989
Fos (ENSMUSG00000021250)	2.04e-227	1.76e-225	1.74186	0.667765
Gm39121 (ENSMUSG00000109277)	0.0142636	0.0250622	1.73891	0.00244237
Pdlim4 (ENSMUSG00000020388)	0.000373071	0.000861294	1.73891	0.00454154
Rrm2 (ENSMUSG00000020649)	1.38e-14	8.2e-14	1.73722	0.016962
Dach2 (ENSMUSG00000025592)	8.24e-16	5.24e-15	1.73602	0.0181842
Kndc1 (ENSMUSG00000066129)	0.00465413	0.0089715	1.7341	0.00324897
Pdzd3 (ENSMUSG00000032105)	0.033874	0.0548634	1.73351	0.00180703
Pter (ENSMUSG00000026730)	1.39e-10	6.18e-10	1.7328	0.00954583
Adam8 (ENSMUSG00000025473)	0.0450688	0.0709541	1.72912	0.00169059
Nrg1 (ENSMUSG00000062991)	0.151179	0.208362	1.72713	0.00180775
Efcab10 (ENSMUSG00000020562)	2.1e-55	4.4e-54	1.72676	0.0778302
Tgif1 (ENSMUSG00000047407)	0.000126238	0.000310035	1.72522	0.00427796
Foxp2 (ENSMUSG00000029563)	2.55e-45	4.39e-44	1.72238	0.0590973
Klf15 (ENSMUSG00000030087)	1.36e-10	6.06e-10	1.7217	0.0184093
Cpne5 (ENSMUSG00000024008)	0.00414727	0.00807201	1.71968	0.00328841
Gm32200 (ENSMUSG00000103114)	0.000656901	0.00146042	1.71805	0.00295066
Kirrel3os (ENSMUSG00000053889)	0.310644	0.384867	1.7177	0.000699008
Fancg (ENSMUSG00000028453)	0.189615	0.253024	1.71748	0.00196458
Ccdc88b (ENSMUSG00000047810)	0.00348826	0.00687907	1.71613	0.00248526
BC034090 (ENSMUSG00000033722)	0.0715021	0.10755	1.71416	0.000748314
Cdhr2 (ENSMUSG00000034918)	7.17e-08	2.56e-07	1.7139	0.0124819
Rbm8a2 (ENSMUSG00000078184)	0.159288	0.217447	1.7117	0.00132262
Slc3a1 (ENSMUSG00000024131)	0.0234335	0.0392947	1.71049	0.00145031
Plk2 (ENSMUSG00000021701)	5.46e-38	7.81e-37	1.70964	0.0483264
Capn12 (ENSMUSG00000054083)	0.0557322	0.0858099	1.70709	0.00153647
Serpine1 (ENSMUSG00000037411)	1.51e-13	8.35e-13	1.70683	0.0134572
Klhl13 (ENSMUSG00000036782)	0.0109826	0.0197873	1.7032	0.00317377
Krt90 (ENSMUSG00000048699)	0.000307525	0.000717064	1.70185	0.00304936
Barx2 (ENSMUSG00000032033)	6.47e-06	1.87e-05	1.69906	0.00633435
Cpb2 (ENSMUSG00000021999)	3.85e-43	6.26e-42	1.69759	0.0595338
Kazald1 (ENSMUSG00000025213)	1.48e-33	1.85e-32	1.69735	0.038198
Gm13856 (ENSMUSG00000087356)	0.310432	0.384867	1.69315	0.000778312
Gm40477 (ENSMUSG00000113940)	1.14e-10	5.11e-10	1.6931	0.0163779
Ctsh (ENSMUSG00000032359)	3.51e-31	4.08e-30	1.69171	0.0387667
Adgrg3 (ENSMUSG00000060470)	0.000516486	0.00116671	1.68889	0.00520356
Syk (ENSMUSG00000021457)	0.0427893	0.0677041	1.68879	0.00127164
Lrrc8e (ENSMUSG00000046589)	0.0179835	0.030853	1.68814	0.00184714
Ppp1r3c (ENSMUSG00000067279)	2.19e-06	6.71e-06	1.68697	0.00778604
8430408G22Rik (ENSMUSG00000048489)	1.99e-40	3.06e-39	1.68496	0.0770563
Gm6277 (ENSMUSG00000097440)	0.20141	0.266747	1.68005	0.00282414
Tlr5 (ENSMUSG00000079164)	0.00114804	0.00245429	1.67896	0.00268079
Pllp (ENSMUSG00000031775)	0.00797176	0.0147426	1.67408	0.00279815
Efcc1 (ENSMUSG00000068263)	6.68e-07	2.17e-06	1.67128	0.00616941
Gucy1b1 (ENSMUSG00000028005)	1.81e-28	1.94e-27	1.66959	0.0361926
Tnfsfm13 (ENSMUSG00000018752)	0.0833854	0.123197	1.66436	0.00126339
Esr1 (ENSMUSG00000019768)	0.310304	0.384853	1.66321	0.000701227
Pdzd9 (ENSMUSG00000030887)	0.526184	0.600274	1.66105	0.00128184
Calr3 (ENSMUSG00000019732)	1.96e-06	6.03e-06	1.66057	0.00762353
Bco1 (ENSMUSG00000031845)	9.41e-34	1.19e-32	1.65783	0.048606
Dapk2 (ENSMUSG00000032380)	0.0325912	0.0530229	1.65753	0.00151968
Mkln1os (ENSMUSG00000086212)	6.74e-06	1.95e-05	1.65636	0.00739205
Cntn3 (ENSMUSG00000030075)	0.000383654	0.000884034	1.65348	0.00465759
S100a3 (ENSMUSG00000001021)	0.000920109	0.00200523	1.65318	0.00480346
Nanos3 (ENSMUSG00000056155)	0.0345519	0.0557989	1.64971	0.00198737
Tcfl5 (ENSMUSG00000038932)	0.295552	0.368912	1.64816	0.00096426
Palmd (ENSMUSG00000033377)	8.09e-05	0.000203148	1.64755	0.00751191
Adamtsl5 (ENSMUSG00000043822)	0.00181765	0.00377538	1.64654	0.00317853
Fam129a (ENSMUSG00000026483)	1.12e-30	1.28e-29	1.64607	0.0414954
Fmn1 (ENSMUSG00000044042)	0.000231319	0.000547038	1.64541	0.00562954
Gpr135 (ENSMUSG00000043398)	1.03e-11	5.03e-11	1.64474	0.0146526
Iqsec3 (ENSMUSG00000040797)	0.000128986	0.000316035	1.64353	0.00329131
Acsf2 (ENSMUSG00000076435)	5.41e-10	2.3e-09	1.63867	0.0135567
Sulf2 (ENSMUSG00000006800)	0.00125375	0.00266845	1.63276	0.00327447
Ccdc68 (ENSMUSG00000038903)	0.000134525	0.000328438	1.63249	0.00571983
Gm27010 (ENSMUSG00000098183)	0.0254867	0.0423646	1.6299	0.00186466
D430041D05Rik (ENSMUSG00000068373)	0.190042	0.2535	1.62842	0.00214238
Maged2 (ENSMUSG00000025268)	0	0	1.62674	0.569982
Trim66 (ENSMUSG00000031026)	2.24e-05	6.08e-05	1.62517	0.00672471
Col16a1 (ENSMUSG00000040690)	3.03e-13	1.64e-12	1.62442	0.0122573
Slc16a7 (ENSMUSG00000020102)	0.104414	0.150142	1.62423	0.000771285
Serpine2 (ENSMUSG00000026249)	1.84e-11	8.78e-11	1.62416	0.0144907
4930426L09Rik (ENSMUSG00000026736)	0.00593381	0.011232	1.62405	0.00261751
Ercc6l (ENSMUSG00000051220)	0.112652	0.16041	1.62174	0.000864111
Rasal3 (ENSMUSG00000052142)	2.75e-06	8.31e-06	1.61914	0.00770081
Gm42902 (ENSMUSG00000106396)	0.0187821	0.0321202	1.61773	0.00205731
Kctd14 (ENSMUSG00000051727)	0.0106255	0.0192084	1.61769	0.00408405
Trpc4 (ENSMUSG00000027748)	1.58e-21	1.33e-20	1.61634	0.0284929
Pcdhgb5 (ENSMUSG00000103749)	0.000296299	0.000692561	1.61617	0.0045642
1700064M15Rik (ENSMUSG00000100211)	5.15e-06	1.51e-05	1.61616	0.0083436
Cpne4 (ENSMUSG00000032564)	5.67e-34	7.25e-33	1.61486	0.0450346
Pde3a (ENSMUSG00000041741)	6.82e-15	4.12e-14	1.60925	0.018655
P3h2 (ENSMUSG00000038168)	4.27e-09	1.69e-08	1.60788	0.0128689
Arrdc4 (ENSMUSG00000042659)	2.75e-62	6.41e-61	1.60723	0.0980404
Ggn (ENSMUSG00000031493)	0.0255356	0.0424343	1.60706	0.00191
Gm15408 (ENSMUSG00000086610)	0.00275304	0.00553322	1.60563	0.004045
Gm16287 (ENSMUSG00000073739)	0.0715155	0.107559	1.60532	0.000756417
Bcam (ENSMUSG00000002980)	1.43e-09	5.92e-09	1.60518	0.0159128
Lpcat4 (ENSMUSG00000027134)	0.000187453	0.000448951	1.60472	0.00426554
Kcnc1 (ENSMUSG00000058975)	0.158932	0.217228	1.60384	0.000813204
Artn (ENSMUSG00000028539)	0.00434063	0.00842342	1.60151	0.00233106
Slc22a4 (ENSMUSG00000020334)	4.13e-27	4.2e-26	1.60095	0.0368596
Chaf1a (ENSMUSG00000002835)	0.00159051	0.00333374	1.60038	0.00249553
9630002D21Rik (ENSMUSG00000114028)	0.0108123	0.0195144	1.59909	0.002734
Fam161a (ENSMUSG00000049811)	8.56e-16	5.43e-15	1.59623	0.0258912
Mep1a (ENSMUSG00000023914)	0.0714887	0.10755	1.59414	0.000715612
B230208H11Rik (ENSMUSG00000097378)	0.0715289	0.107568	1.59287	0.000763806
A930019D19Rik (ENSMUSG00000085958)	1.56e-11	7.47e-11	1.59096	0.0167963
Gm15972 (ENSMUSG00000086287)	1.86e-23	1.68e-22	1.59065	0.0304598
Pcdha11 (ENSMUSG00000007440)	0.0620143	0.0945568	1.58398	0.0013817
Dscc1 (ENSMUSG00000022422)	0.01879	0.0321299	1.5836	0.0018464
4921507P07Rik (ENSMUSG00000029828)	0.000845104	0.00185349	1.58093	0.00364132
Tmem27 (ENSMUSG00000015401)	0	0	1.58007	3.59648
4933427E11Rik (ENSMUSG00000044276)	0.0180235	0.0309105	1.57906	0.001782
Irak3 (ENSMUSG00000020227)	4.57e-05	0.000119026	1.57654	0.00618266
Egr1 (ENSMUSG00000038418)	1.8e-215	1.42e-213	1.57654	0.473087
Nxph1 (ENSMUSG00000046178)	1.82e-09	7.43e-09	1.57534	0.0121108
Serpini1 (ENSMUSG00000027834)	2.18e-126	1.01e-124	1.57358	0.222402
Gm16001 (ENSMUSG00000085433)	0.15215	0.209402	1.5722	0.000589089
Rbp1 (ENSMUSG00000046402)	2.79e-14	1.62e-13	1.5675	0.0234076
Dnah9 (ENSMUSG00000056752)	1.39e-26	1.39e-25	1.56455	0.0347455
Klhl41 (ENSMUSG00000075307)	0.0168934	0.0291763	1.56128	0.00164087
Chac1 (ENSMUSG00000027313)	1.01e-225	8.69e-224	1.55853	0.382615
Pole (ENSMUSG00000007080)	0.00634031	0.011939	1.55582	0.00182348
Klf11 (ENSMUSG00000020653)	2.95e-29	3.23e-28	1.55555	0.0375345
Magee2 (ENSMUSG00000031224)	0.119032	0.168139	1.55246	0.00311758
Gm32063 (ENSMUSG00000114247)	0.000234695	0.00055439	1.55239	0.00719238
Cryba4 (ENSMUSG00000066975)	0.0338979	0.0548897	1.55008	0.00162344
Cav2 (ENSMUSG00000000058)	4.67e-14	2.67e-13	1.54836	0.0227514
Arhgap6 (ENSMUSG00000031355)	1.8e-35	2.4e-34	1.54608	0.0421569
Gm38405 (ENSMUSG00000109002)	0.000376547	0.000868766	1.54469	0.00271024
Hist1h2bj (ENSMUSG00000069300)	0.0390821	0.0623821	1.54468	0.00106132
Brinp2 (ENSMUSG00000004031)	1e-05	2.85e-05	1.54366	0.00651317
Ddit4l (ENSMUSG00000046818)	0.00161154	0.00337489	1.53999	0.00516648
Loxl1 (ENSMUSG00000032334)	0.310686	0.384867	1.53853	0.000735686
Smoc1 (ENSMUSG00000021136)	7.09e-23	6.27e-22	1.53803	0.0367611
Dnase2b (ENSMUSG00000028185)	0.0236722	0.0396629	1.53767	0.00396217
Gstm7 (ENSMUSG00000004035)	4.39e-06	1.3e-05	1.53558	0.00734193
Rap1gapos (ENSMUSG00000087476)	1.4e-38	2.05e-37	1.53405	0.0606738
Snhg11 (ENSMUSG00000044349)	1.75e-41	2.74e-40	1.53336	0.125631
Prss41 (ENSMUSG00000024114)	0.000102399	0.00025377	1.53301	0.00623547
Olfm1 (ENSMUSG00000026833)	1.74e-32	2.13e-31	1.53285	0.0512632
Pcdhga8 (ENSMUSG00000103897)	0.0247666	0.0413434	1.53274	0.00176774
Wnk3 (ENSMUSG00000041245)	4.68e-14	2.67e-13	1.52838	0.0223582
Gm15734 (ENSMUSG00000089926)	0.045049	0.0709384	1.52459	0.00149067
Gm16897 (ENSMUSG00000097325)	0.0258667	0.042947	1.52297	0.00289822
Thbs3 (ENSMUSG00000028047)	7.21e-26	7.04e-25	1.52226	0.0471238
Ttbk1 (ENSMUSG00000015599)	0.0254278	0.0423058	1.52081	0.00275509
Cd59a (ENSMUSG00000032679)	1.09e-33	1.38e-32	1.51846	0.070867
Top1mt (ENSMUSG00000000934)	3.25e-07	1.09e-06	1.51766	0.00709692
Gm34653 (ENSMUSG00000107167)	0.000715364	0.00158358	1.51738	0.00174673
Csf3 (ENSMUSG00000038067)	0.413649	0.491562	1.51556	0.00298001
Plod2 (ENSMUSG00000032374)	3.04e-09	1.22e-08	1.51416	0.012822
Shroom4 (ENSMUSG00000068270)	0.01429	0.0250994	1.50952	0.00239663
Fbxw10 (ENSMUSG00000090173)	0.059916	0.0916955	1.50618	0.00127996
Kcp (ENSMUSG00000059022)	0.042769	0.0676794	1.50517	0.00114887
Mb21d1 (ENSMUSG00000032344)	0.0303859	0.0496921	1.50491	0.00141492
Gm4814 (ENSMUSG00000114382)	2.71e-05	7.28e-05	1.50431	0.00710193
Myo15b (ENSMUSG00000034427)	3.46e-57	7.51e-56	1.50159	0.0860515
Pik3r5 (ENSMUSG00000020901)	1.43e-07	4.96e-07	1.50001	0.00929052
Chgb (ENSMUSG00000027350)	0	0	1.49718	7.86807
Bbc3 (ENSMUSG00000002083)	2.2e-23	1.97e-22	1.49391	0.0379854
Il1r2 (ENSMUSG00000026073)	1.87e-32	2.27e-31	1.4927	0.0644514
Exoc3l (ENSMUSG00000043251)	0.223008	0.291246	1.49116	0.000739293
Trnp1 (ENSMUSG00000056596)	8.41e-14	4.7e-13	1.48985	0.0174696
Igfbp4 (ENSMUSG00000017493)	0.278793	0.350872	1.48824	0.0014049
Mgarp (ENSMUSG00000037161)	0.0698717	0.10546	1.48733	0.00439358
2610318N02Rik (ENSMUSG00000049916)	0.00628683	0.011846	1.48422	0.00417675
Dqx1 (ENSMUSG00000009145)	0.223105	0.29132	1.48335	0.000977777
Gm31992 (ENSMUSG00000110781)	1.02e-05	2.89e-05	1.48288	0.00637736
Smim6 (ENSMUSG00000075420)	5.99e-19	4.48e-18	1.48184	0.0308667
Gm17146 (ENSMUSG00000091881)	0.104376	0.150102	1.4814	0.000745867
Htatip2 (ENSMUSG00000039745)	2.03e-89	6.6e-88	1.4811	0.156348
Gm45447 (ENSMUSG00000109780)	2.17e-10	9.52e-10	1.48068	0.0212569
Rad54b (ENSMUSG00000078773)	0.0254922	0.0423689	1.4768	0.000765447
Unc5cl (ENSMUSG00000043592)	0.0180475	0.0309471	1.4749	0.00179222
Pde8b (ENSMUSG00000021684)	0.0314174	0.0512746	1.47378	0.00543553
Bdnf (ENSMUSG00000048482)	3.69e-08	1.34e-07	1.47376	0.0130406
Mfsd4b3 (ENSMUSG00000071335)	0.0831287	0.122843	1.47323	0.00158818
Wscd2 (ENSMUSG00000063430)	0.159005	0.217245	1.47287	0.000911972
Gm31305 (ENSMUSG00000105245)	0.112687	0.160445	1.47231	0.00100719
Fbxl7 (ENSMUSG00000043556)	0.000829879	0.00182251	1.46329	0.0034667
Snx20 (ENSMUSG00000031662)	4.57e-06	1.35e-05	1.46314	0.00667764
Ttyh1 (ENSMUSG00000030428)	2.39e-48	4.42e-47	1.46216	0.0871982
Creg2 (ENSMUSG00000050967)	2.88e-11	1.35e-10	1.45799	0.014047
Chn1os3 (ENSMUSG00000086544)	1.98e-05	5.41e-05	1.4577	0.00709535
Aqp4 (ENSMUSG00000024411)	4.29e-57	9.27e-56	1.45708	0.102447
Rfc4 (ENSMUSG00000022881)	1.39e-09	5.73e-09	1.45454	0.0225231
A130051J06Rik (ENSMUSG00000097643)	0.0624726	0.0951153	1.45422	0.00169812
Sec11c (ENSMUSG00000024516)	0	0	1.45359	3.65878
Gtf2b (ENSMUSG00000028271)	1.06e-219	8.65e-218	1.45006	0.747504
Sntg2 (ENSMUSG00000020672)	0.00204659	0.00421702	1.4468	0.00467177
Gm42722 (ENSMUSG00000106093)	1.45e-06	4.54e-06	1.44656	0.00877109
Gm17546 (ENSMUSG00000078648)	0.0146473	0.0256646	1.44654	0.00264102
A930033H14Rik (ENSMUSG00000090622)	0.034621	0.0558981	1.44002	0.00197213
Rsph14 (ENSMUSG00000009070)	0.223299	0.291469	1.43787	0.00114066
Garnl3 (ENSMUSG00000038860)	0.00840286	0.0154431	1.4377	0.00381237
Nrip2 (ENSMUSG00000001520)	0.152257	0.209509	1.4367	0.000523146
4930505N22Rik (ENSMUSG00000097690)	0.159244	0.217407	1.4356	0.000999204
Madcam1 (ENSMUSG00000020310)	0.20985	0.276633	1.43377	0.00162934
Ncs1 (ENSMUSG00000062661)	0.00053272	0.00120076	1.42722	0.00570548
Egln3 (ENSMUSG00000035105)	0.000112487	0.000277631	1.42387	0.0037451
4833427G06Rik (ENSMUSG00000032057)	0.0346257	0.0558993	1.42047	0.00184101
Arhgap4 (ENSMUSG00000031389)	0.428062	0.506095	1.42039	0.000740961
Jph4 (ENSMUSG00000022208)	3.9e-13	2.1e-12	1.41965	0.024909
Tst (ENSMUSG00000044986)	2.69e-05	7.23e-05	1.41846	0.00662045
Cyct (ENSMUSG00000056436)	0.223072	0.291304	1.41822	0.000807615
1810062G17Rik (ENSMUSG00000027713)	3.21e-34	4.14e-33	1.41695	0.0776129
Mef2b (ENSMUSG00000079033)	0.159029	0.21725	1.41656	0.000787625
Gm29642 (ENSMUSG00000100002)	0.428116	0.506095	1.4163	0.000668615
E230001N04Rik (ENSMUSG00000066170)	2.48e-06	7.54e-06	1.41553	0.0142566
Nr1d1 (ENSMUSG00000020889)	1.95e-64	4.68e-63	1.41542	0.145343
Gm43077 (ENSMUSG00000105535)	0.222975	0.29123	1.41447	0.000706777
Urah (ENSMUSG00000025481)	0.000182381	0.000437962	1.41328	0.00714559
Gm5860 (ENSMUSG00000085022)	1.93e-47	3.5e-46	1.41238	0.100112
Fam19a1 (ENSMUSG00000059187)	6.06e-38	8.65e-37	1.40979	0.0677294
Slc46a2 (ENSMUSG00000028386)	0.686597	0.745141	1.40398	0.000953147
D630023F18Rik (ENSMUSG00000044816)	6.38e-10	2.7e-09	1.40294	0.0178497
Gm10602 (ENSMUSG00000073985)	5.63e-06	1.64e-05	1.40145	0.00843232
Nos1 (ENSMUSG00000029361)	0.159005	0.217245	1.39879	0.000893703
Gchfr (ENSMUSG00000046814)	0.00448856	0.00867908	1.39662	0.00647336
Pecr (ENSMUSG00000026189)	3.35e-105	1.29e-103	1.3956	0.216104
Disc1 (ENSMUSG00000043051)	0.000238571	0.000563269	1.39337	0.00567062
Slc17a9 (ENSMUSG00000023393)	5.08e-47	9.07e-46	1.3893	0.0865587
Egf (ENSMUSG00000028017)	2.52e-21	2.11e-20	1.38847	0.0489512
Ier2 (ENSMUSG00000053560)	2.83e-188	1.92e-186	1.38724	0.464645
Dnaic1 (ENSMUSG00000061322)	1.73e-16	1.14e-15	1.38701	0.0265901
4930469K13Rik (ENSMUSG00000085684)	0.159077	0.217262	1.38279	0.00083863
C8b (ENSMUSG00000029656)	8.93e-41	1.38e-39	1.38	0.0772511
Scarf2 (ENSMUSG00000012017)	8.29e-24	7.54e-23	1.37633	0.0463085
Mcm3 (ENSMUSG00000041859)	0.000101963	0.000252776	1.37477	0.00405376
Gm14705 (ENSMUSG00000086676)	0.0248257	0.041423	1.37452	0.00168417
Calca (ENSMUSG00000030669)	0.0206526	0.0350248	1.37216	0.00678184
Dcx (ENSMUSG00000031285)	1.3e-28	1.39e-27	1.37179	0.0664298
Pam (ENSMUSG00000026335)	0	0	1.36906	2.11671
Rgs9 (ENSMUSG00000020599)	2.62e-70	6.86e-69	1.369	0.149901
Nfil3 (ENSMUSG00000056749)	6.2e-75	1.71e-73	1.36736	0.163106
Shank2 (ENSMUSG00000037541)	2.9e-05	7.77e-05	1.36618	0.0075838
Ggh (ENSMUSG00000073987)	3.98e-96	1.38e-94	1.36586	0.211356
5330417C22Rik (ENSMUSG00000040412)	0	0	1.36044	0.707232
Gm37170 (ENSMUSG00000103170)	7.65e-05	0.000192635	1.36028	0.00575563
Tekt4 (ENSMUSG00000024175)	0.000525538	0.00118531	1.35495	0.00484525
Ace2 (ENSMUSG00000015405)	4.04e-30	4.53e-29	1.3541	0.0551269
Gm15441 (ENSMUSG00000074398)	3.13e-09	1.25e-08	1.35264	0.0238599
Guca1a (ENSMUSG00000023982)	2.23e-17	1.54e-16	1.35127	0.0281206
Scube2 (ENSMUSG00000007279)	0.0147418	0.0258146	1.34595	0.00266151
Bloc1s6os (ENSMUSG00000085633)	0.00123354	0.00262863	1.34567	0.00447107
Hist1h3f (ENSMUSG00000100210)	0.0615613	0.093975	1.3453	0.0019494
A930012L18Rik (ENSMUSG00000097610)	0.0143202	0.0251403	1.34417	0.00240466
Gm28523 (ENSMUSG00000100707)	0.000133021	0.000324986	1.34349	0.00589546
Gng10 (ENSMUSG00000038607)	0.310686	0.384867	1.34322	0.000787981
Rhebl1 (ENSMUSG00000023755)	0.000413402	0.000948353	1.34086	0.00659471
Kcnk2 (ENSMUSG00000037624)	0.0107832	0.0194693	1.34075	0.00181273
2810032G03Rik (ENSMUSG00000037735)	0.000200684	0.000478974	1.33919	0.00461749
Gm35696 (ENSMUSG00000112527)	0.00453898	0.00876837	1.33914	0.00468156
Arntl (ENSMUSG00000055116)	1.7e-13	9.37e-13	1.33877	0.0310702
Myof (ENSMUSG00000048612)	0.0187821	0.0321202	1.33746	0.00231776
Ankrd37 (ENSMUSG00000050914)	9.22e-32	1.1e-30	1.33691	0.0711673
Speer2 (ENSMUSG00000063163)	0.396547	0.474748	1.33505	0.000736459
2210411M09Rik (ENSMUSG00000085563)	0.0614509	0.0938163	1.33445	0.00178191
Gm48427 (ENSMUSG00000112234)	0.0248114	0.0414038	1.33443	0.001696
Dgat2 (ENSMUSG00000030747)	2e-07	6.84e-07	1.3313	0.0164613
Thap8 (ENSMUSG00000013928)	0.0795034	0.117991	1.33033	0.000975562
Cd81 (ENSMUSG00000037706)	3.36e-159	1.89e-157	1.32993	0.448543
Myrip (ENSMUSG00000041794)	0.00109836	0.00235959	1.32959	0.00776136
Iqcm (ENSMUSG00000031620)	0.152284	0.209526	1.32868	0.000641439
Cd55 (ENSMUSG00000026399)	0.00235761	0.00478833	1.32815	0.00303499
Zfp811 (ENSMUSG00000055202)	0.0348296	0.0561784	1.32773	0.00200471
Gm47547 (ENSMUSG00000114196)	0.159412	0.217575	1.32668	0.00220368
Vsig8 (ENSMUSG00000049598)	3.89e-10	1.67e-09	1.32658	0.0180307
Erlec1 (ENSMUSG00000020311)	4.76e-288	5.51e-286	1.32473	0.770566
Irs3 (ENSMUSG00000047182)	0.159053	0.21725	1.3246	0.000765601
Gm16191 (ENSMUSG00000087693)	0.0238472	0.0399283	1.32203	0.00374143
Fbxl12os (ENSMUSG00000062470)	0.000280893	0.000658358	1.32191	0.00922439
Chrna1os (ENSMUSG00000086382)	7.7e-17	5.19e-16	1.32087	0.0422749
2310001H17Rik (ENSMUSG00000097354)	2.24e-06	6.85e-06	1.31996	0.00502887
Ccdc160 (ENSMUSG00000073207)	2.97e-11	1.39e-10	1.31762	0.0217112
Gm16099 (ENSMUSG00000087114)	0.0570509	0.0875886	1.31748	0.00422699
Chn2 (ENSMUSG00000004633)	0.29588	0.369225	1.31334	0.00113239
Pabpc4l (ENSMUSG00000090919)	0.0260963	0.0432785	1.31121	0.00235306
Gm27017 (ENSMUSG00000097997)	0.0974338	0.141412	1.31058	0.00214152
Gm26721 (ENSMUSG00000096943)	0.0786253	0.116928	1.30943	0.00204386
Fez1 (ENSMUSG00000032118)	1.23e-50	2.37e-49	1.30903	0.107555
Cdx4 (ENSMUSG00000031326)	0.0108626	0.0195979	1.30871	0.00492518
Hspa1a (ENSMUSG00000091971)	7.03e-63	1.65e-61	1.30843	0.183217
Dixdc1 (ENSMUSG00000032064)	1.34e-27	1.39e-26	1.30688	0.0615811
Shc4 (ENSMUSG00000035109)	8.26e-15	4.96e-14	1.30521	0.0272915
Tgfb3 (ENSMUSG00000021253)	3.13e-06	9.38e-06	1.30338	0.0045799
Arhgap27os2 (ENSMUSG00000085360)	0.00602489	0.0113895	1.30328	0.00454821
Scg2 (ENSMUSG00000050711)	0	0	1.30253	20.6298
C1rl (ENSMUSG00000038527)	7.38e-10	3.11e-09	1.30116	0.0158512
Arhgef33 (ENSMUSG00000054901)	6.34e-05	0.000162028	1.29973	0.0130272
Clu (ENSMUSG00000022037)	8.83e-196	6.11e-194	1.29968	0.473644
Eno1b (ENSMUSG00000059040)	0.151358	0.208565	1.29838	0.00138784
Igsf5 (ENSMUSG00000000159)	2.64e-24	2.45e-23	1.29831	0.0468736
Msh3 (ENSMUSG00000014850)	1.69e-25	1.63e-24	1.2983	0.0480804
Acer2 (ENSMUSG00000038007)	2.64e-20	2.11e-19	1.29822	0.0469511
Plekha7 (ENSMUSG00000045659)	3.85e-08	1.4e-07	1.29807	0.0157915
Fbxo47 (ENSMUSG00000070336)	0.079946	0.1186	1.29791	0.00326541
Gm3488 (ENSMUSG00000095295)	0.396775	0.474864	1.29664	0.000899378
Slc22a21 (ENSMUSG00000063652)	1.35e-05	3.78e-05	1.29585	0.00351092
Tgfbr2 (ENSMUSG00000032440)	0.0223747	0.0376897	1.29581	0.0039562
4833412C05Rik (ENSMUSG00000097697)	0.0464379	0.0729112	1.29471	0.00223894
Syn3 (ENSMUSG00000059602)	0.00386404	0.00755632	1.29382	0.00241936
Ascl1 (ENSMUSG00000020052)	1.84e-07	6.33e-07	1.29371	0.0122642
Pyy (ENSMUSG00000017311)	5.13e-39	7.61e-38	1.29324	5.25836
Gm45081 (ENSMUSG00000108777)	0.310559	0.384867	1.29255	0.000764834
Pde4d (ENSMUSG00000021699)	1.55e-28	1.66e-27	1.2914	0.0586669
Ribc1 (ENSMUSG00000025257)	4.95e-05	0.000128375	1.29126	0.00739873
Egr2 (ENSMUSG00000037868)	0.0110394	0.0198796	1.29015	0.00323013
Shcbp1l (ENSMUSG00000042708)	0.218061	0.285765	1.28914	0.000927599
2810425M01Rik (ENSMUSG00000097811)	0.217861	0.285556	1.28811	0.00093614
Saa3 (ENSMUSG00000040026)	0.112741	0.160506	1.28806	0.000935088
Rps6ka6 (ENSMUSG00000025665)	0.00277711	0.00557927	1.28802	0.00492436
Gm4598 (ENSMUSG00000108470)	0.310686	0.384867	1.28763	0.000641852
Asap3 (ENSMUSG00000036995)	0.000956564	0.00207998	1.28709	0.00594612
Zfp300 (ENSMUSG00000031079)	0.179205	0.240619	1.28556	0.00166673
Ttc12 (ENSMUSG00000040219)	0.0035543	0.00699502	1.2848	0.00511073
Cldn2 (ENSMUSG00000047230)	0.00363675	0.00714466	1.28321	0.00438555
Cdo1 (ENSMUSG00000033022)	1e-05	2.85e-05	1.28246	0.00907498
Klf2 (ENSMUSG00000055148)	2.75e-14	1.6e-13	1.28245	0.0267926
Wisp1 (ENSMUSG00000005124)	0.018848	0.0322215	1.28088	0.00213655
D830039M14Rik (ENSMUSG00000043126)	0.397003	0.475018	1.28051	0.000886673
Hist3h2ba (ENSMUSG00000056895)	5.84e-48	1.07e-46	1.28001	0.120589
Jam2 (ENSMUSG00000053062)	3.1e-32	3.73e-31	1.27953	0.0745106
Rab3c (ENSMUSG00000021700)	2.15e-05	5.84e-05	1.27919	0.00697136
Krt77 (ENSMUSG00000067594)	0.159506	0.217601	1.27877	0.000830756
Rab26 (ENSMUSG00000079657)	8.25e-08	2.93e-07	1.27718	0.00876984
Jun (ENSMUSG00000052684)	1.28e-227	1.12e-225	1.27604	1.11341
Mfge8 (ENSMUSG00000030605)	1.72e-12	8.78e-12	1.27597	0.022643
Fmnl1 (ENSMUSG00000055805)	2.24e-05	6.09e-05	1.27423	0.00788419
Spata17 (ENSMUSG00000026611)	0.113606	0.161451	1.27373	0.00139626
1700084C06Rik (ENSMUSG00000086016)	0.189222	0.252569	1.27166	0.00254838
Cdt1 (ENSMUSG00000006585)	0.00322435	0.00638737	1.26924	0.00265241
Gm26799 (ENSMUSG00000097579)	0.367192	0.445458	1.26793	0.000960915
5730522E02Rik (ENSMUSG00000032985)	0.062504	0.095147	1.26785	0.00185957
Myadml2 (ENSMUSG00000025141)	0.138541	0.192835	1.26677	0.00179708
Gm42047 (ENSMUSG00000110631)	0.00172211	0.00358827	1.26606	0.00969247
Ssr4 (ENSMUSG00000002014)	0	0	1.26467	7.18479
Tfpi (ENSMUSG00000027082)	0.879169	0.905835	1.26215	0.000996794
Ros1 (ENSMUSG00000019893)	0.115868	0.164215	1.26144	0.000991715
Hells (ENSMUSG00000025001)	1.64e-07	5.67e-07	1.26018	0.00681982
Ehf (ENSMUSG00000012350)	2.27e-09	9.17e-09	1.25933	0.0273751
Pabpc1l (ENSMUSG00000054582)	2.9e-11	1.36e-10	1.25623	0.0202626
Ppy (ENSMUSG00000017316)	0.261092	0.332405	1.25546	7.38505
Trim9 (ENSMUSG00000021071)	5.02e-56	1.06e-54	1.25271	0.0967255
Gucy2c (ENSMUSG00000042638)	9.23e-93	3.14e-91	1.25225	0.206128
Pde10a (ENSMUSG00000023868)	1.33e-140	6.73e-139	1.25123	0.568595
1700110K17Rik (ENSMUSG00000087047)	1.74e-18	1.27e-17	1.24905	0.0389609
Gm17518 (ENSMUSG00000097757)	0.0147525	0.0258303	1.2488	0.00332547
Gins1 (ENSMUSG00000027454)	0.0848202	0.124972	1.24542	0.00150417
Aga (ENSMUSG00000031521)	1.79e-268	1.89e-266	1.24462	0.761455
Gm15848 (ENSMUSG00000086706)	0.0448941	0.0707487	1.24416	0.00263574
Gm21284 (ENSMUSG00000108660)	0.310686	0.384867	1.2435	0.000815899
4930471D02Rik (ENSMUSG00000097689)	0.159126	0.217287	1.24306	0.000830415
Arhgef25 (ENSMUSG00000019467)	4.65e-14	2.66e-13	1.24275	0.0322152
Pycr1 (ENSMUSG00000025140)	1.25e-76	3.54e-75	1.24042	0.167708
Nyap1 (ENSMUSG00000045348)	0.00280822	0.00563708	1.23911	0.0048189
Slc46a1 (ENSMUSG00000020829)	4.2e-07	1.39e-06	1.23682	0.0124408
Gm13373 (ENSMUSG00000087196)	0.0451215	0.0710216	1.23611	0.00135092
Ptch2 (ENSMUSG00000028681)	0.00483121	0.00928101	1.23478	0.0041273
AC140346.1 (ENSMUSG00000116846)	0.428551	0.506182	1.23274	0.000674437
Ptger4 (ENSMUSG00000039942)	4.84e-09	1.91e-08	1.23193	0.0168475
Cald1 (ENSMUSG00000029761)	1.27e-42	2.04e-41	1.23015	0.0842964
Gm47794 (ENSMUSG00000114907)	0.159102	0.217275	1.2294	0.000885537
Gm4349 (ENSMUSG00000097532)	0.0616055	0.0940227	1.22893	0.00201771
Cd44 (ENSMUSG00000005087)	1.19e-125	5.44e-124	1.22762	0.305294
Gm12474 (ENSMUSG00000053957)	0.0335035	0.0543239	1.2276	0.00277857
Golm1 (ENSMUSG00000021556)	8.26e-29	8.95e-28	1.22733	0.059508
Nrros (ENSMUSG00000052384)	0.00644566	0.0121248	1.22591	0.00361705
Tmed3 (ENSMUSG00000032353)	0	0	1.22566	3.75237
Pir (ENSMUSG00000031379)	4.34e-05	0.000113498	1.22349	0.00934658
Etfb (ENSMUSG00000004610)	3.39e-216	2.7e-214	1.22348	0.670201
Stpg2 (ENSMUSG00000047940)	0.209749	0.276601	1.22088	0.00106298
Nkpd1 (ENSMUSG00000060621)	0.396912	0.474949	1.22012	0.000923475
Gm44109 (ENSMUSG00000107978)	4.55e-18	3.25e-17	1.21935	0.0393632
Gm38039 (ENSMUSG00000103719)	0.555146	0.627362	1.21863	0.00235183
Tcf7l1 (ENSMUSG00000055799)	2.61e-15	1.62e-14	1.21794	0.0318949
Tmem217 (ENSMUSG00000079580)	0.0341603	0.055259	1.21748	0.00252135
Ppp1r3b (ENSMUSG00000046794)	0.0341884	0.0552858	1.21707	0.00265993
Gm2a (ENSMUSG00000000594)	2.02e-63	4.78e-62	1.21633	0.153887
Fcor (ENSMUSG00000089665)	0.0255374	0.0424343	1.21565	0.00238193
Cry2 (ENSMUSG00000068742)	4.98e-104	1.88e-102	1.21463	0.279685
Tmem88 (ENSMUSG00000045377)	0.0341643	0.0552593	1.21424	0.00267585
Stc2 (ENSMUSG00000020303)	0.115681	0.16403	1.21256	0.00127635
Gm11361 (ENSMUSG00000113061)	0.0847223	0.124866	1.21182	0.00148084
Cgref1 (ENSMUSG00000029161)	1.63e-39	2.45e-38	1.21166	0.0826037
Ankrd6 (ENSMUSG00000040183)	3.58e-05	9.46e-05	1.21084	0.00697173
Txnip (ENSMUSG00000038393)	2.33e-216	1.86e-214	1.20938	1.02361
B230317F23Rik (ENSMUSG00000045746)	0.0128222	0.0227281	1.20884	0.00492383
Gm15013 (ENSMUSG00000098559)	0.085105	0.125277	1.20867	0.00148726
Syt5 (ENSMUSG00000004961)	6.41e-72	1.72e-70	1.20864	0.167865
Bckdhb (ENSMUSG00000032263)	6.67e-40	1.01e-38	1.20789	0.102564
Gm996 (ENSMUSG00000029419)	2.58e-07	8.72e-07	1.2064	0.0112763
Gm26660 (ENSMUSG00000097601)	0.00363842	0.007146	1.2059	0.00449749
Fank1 (ENSMUSG00000053111)	0.0489006	0.0763671	1.20339	0.00579749
Crip1 (ENSMUSG00000006360)	6.73e-156	3.72e-154	1.20227	0.476191
4930502A04Rik (ENSMUSG00000111303)	0.00532766	0.010155	1.20184	0.00292958
Fgf12 (ENSMUSG00000022523)	4.2e-109	1.67e-107	1.20055	0.25547
Cngb1 (ENSMUSG00000031789)	0.428714	0.506182	1.2005	0.00135407
Nedd9 (ENSMUSG00000021365)	3.28e-15	2.02e-14	1.2004	0.0320466
Cst6 (ENSMUSG00000024846)	6.11e-45	1.04e-43	1.19906	0.120501
1700040D17Rik (ENSMUSG00000097515)	0.0189487	0.0323784	1.19837	0.00464051
Ace (ENSMUSG00000020681)	0.0847658	0.124918	1.19812	0.00134512
Msrb3 (ENSMUSG00000051236)	0.295552	0.368912	1.19514	0.000832518
Gprin3 (ENSMUSG00000045441)	2.77e-51	5.38e-50	1.19494	0.110968
Casq2 (ENSMUSG00000027861)	0.159506	0.217601	1.1943	0.00100906
Kctd12b (ENSMUSG00000041633)	8.53e-25	8.03e-24	1.19113	0.0818981
Gm3336 (ENSMUSG00000095026)	0.0600265	0.0918257	1.18957	0.0012121
G0s2 (ENSMUSG00000009633)	0.158981	0.217245	1.18912	0.000985789
1110019D14Rik (ENSMUSG00000097616)	8.39e-09	3.24e-08	1.18611	0.0227641
4933424M12Rik (ENSMUSG00000087289)	0.525962	0.600274	1.18595	0.000995778
Igsf1 (ENSMUSG00000031111)	2.06e-22	1.79e-21	1.18503	0.0616272
Oat (ENSMUSG00000030934)	1e-10	4.52e-10	1.1845	0.0162701
Proser2 (ENSMUSG00000045319)	6.87e-07	2.23e-06	1.18396	0.0143663
Ahnak2 (ENSMUSG00000072812)	0.0348517	0.0562078	1.18382	0.00201592
Ccdc107 (ENSMUSG00000028461)	4.38e-88	1.41e-86	1.18352	0.254374
Gm42918 (ENSMUSG00000106209)	0.0205657	0.0348924	1.18299	0.00410796
Tmem53 (ENSMUSG00000048772)	1.35e-18	9.9e-18	1.18183	0.0452498
Mapk11 (ENSMUSG00000053137)	0.000555595	0.00124882	1.1812	0.00553372
2900055J20Rik (ENSMUSG00000071860)	0.0696331	0.105143	1.18098	0.00304814
Ephx2 (ENSMUSG00000022040)	0.206082	0.272211	1.1803	0.00344197
Wwc1 (ENSMUSG00000018849)	8.95e-07	2.87e-06	1.17568	0.00928256
Zranb3 (ENSMUSG00000036086)	5.88e-06	1.71e-05	1.17518	0.0112057
Gm15747 (ENSMUSG00000086700)	6.27e-05	0.00016008	1.17051	0.0102203
1700102H20Rik (ENSMUSG00000116852)	1.79e-11	8.58e-11	1.17015	0.027033
Gm26739 (ENSMUSG00000097702)	0.223202	0.29141	1.16813	0.000796167
Gm29773 (ENSMUSG00000110547)	0.15955	0.21764	1.16727	0.000945103
Gm26912 (ENSMUSG00000097832)	0.27208	0.344124	1.16672	0.0019029
Scg5 (ENSMUSG00000023236)	0	0	1.16668	6.70609
Gm46123 (ENSMUSG00000111443)	1.05e-23	9.52e-23	1.16527	0.0687666
3930402G23Rik (ENSMUSG00000038917)	0.000992422	0.00215278	1.16507	0.00835219
Cidea (ENSMUSG00000024526)	9.26e-08	3.27e-07	1.16222	0.0122905
Spry4 (ENSMUSG00000024427)	3.3e-07	1.1e-06	1.16155	0.0164758
Adamts6 (ENSMUSG00000046169)	0.00750429	0.0139378	1.1603	0.00724573
Dnah8 (ENSMUSG00000033826)	9.46e-05	0.000235549	1.15967	0.00962426
Gfra4 (ENSMUSG00000027316)	0.0763196	0.11405	1.15625	0.00641978
Serpinb6b (ENSMUSG00000042842)	0.310729	0.384867	1.15521	0.000695271
Pld3 (ENSMUSG00000003363)	5.33e-65	1.28e-63	1.15429	0.208096
Kcnip3 (ENSMUSG00000079056)	0.112777	0.160525	1.15428	0.0010177
Gm10269 (ENSMUSG00000091449)	0.0599804	0.091765	1.1527	0.00129337
A730017C20Rik (ENSMUSG00000050875)	0.0602638	0.0921388	1.15221	0.00213024
Gnrh1 (ENSMUSG00000015812)	0.829532	0.867347	1.15035	0.00186009
Ppp1r32 (ENSMUSG00000035179)	0.0842436	0.124249	1.14923	0.00278623
Fuca2 (ENSMUSG00000019810)	1.56e-42	2.5e-41	1.14896	0.119074
Ttc39d (ENSMUSG00000046196)	0.0600357	0.0918301	1.14773	0.00121552
Rasl2-9 (ENSMUSG00000083649)	0.138942	0.193357	1.14764	0.00171741
Olfr313 (ENSMUSG00000070438)	0.278952	0.351036	1.14735	0.00110375
Smpdl3a (ENSMUSG00000019872)	3.79e-53	7.57e-52	1.14655	0.127404
A230087F16Rik (ENSMUSG00000097381)	0.554091	0.626753	1.14638	0.00112279
Thnsl2 (ENSMUSG00000054474)	4.08e-09	1.62e-08	1.14533	0.025684
6430573F11Rik (ENSMUSG00000039620)	1.35e-13	7.44e-13	1.14506	0.0312038
2610524H06Rik (ENSMUSG00000092486)	2.82e-85	8.68e-84	1.145	0.256274
Dhfr (ENSMUSG00000021707)	1.92e-10	8.48e-10	1.1445	0.0227422
5033403F01Rik (ENSMUSG00000096932)	0.0559283	0.0860425	1.1442	0.00601225
Gm27184 (ENSMUSG00000098447)	0.310729	0.384867	1.14335	0.000639889
Exoc3l2 (ENSMUSG00000011263)	0.223234	0.29141	1.14311	0.000741321
1700095J03Rik (ENSMUSG00000085407)	1.91e-05	5.25e-05	1.14211	0.00364531
C230035I16Rik (ENSMUSG00000085024)	0.00134203	0.00284548	1.14174	0.00686846
Rasa4 (ENSMUSG00000004952)	0.613046	0.680572	1.14023	0.000934853
Alg5 (ENSMUSG00000036632)	4.04e-99	1.44e-97	1.13972	0.285235
Zpbp (ENSMUSG00000020193)	0.100947	0.145896	1.13897	0.0033528
Cyp46a1 (ENSMUSG00000021259)	0.00121866	0.00259996	1.13874	0.00426636
Slc26a8 (ENSMUSG00000036196)	0.150219	0.207216	1.13795	0.00256654
Gm41177 (ENSMUSG00000114693)	8.81e-07	2.83e-06	1.13719	0.0154812
2210417A02Rik (ENSMUSG00000086494)	0.20985	0.276633	1.13596	0.00129644
Chia1 (ENSMUSG00000062778)	0.169225	0.22879	1.13572	0.00179832
4930458D05Rik (ENSMUSG00000087611)	0.0834928	0.123321	1.13551	0.00185308
Def6 (ENSMUSG00000002257)	0.0566652	0.0870795	1.13507	0.00276458
Togaram2 (ENSMUSG00000045761)	5.99e-05	0.000153375	1.13471	0.00893205
Gpx7 (ENSMUSG00000028597)	0.0139874	0.0246097	1.13396	0.00364807
Slc22a2 (ENSMUSG00000040966)	3.11e-05	8.28e-05	1.13269	0.00666124
4930524O07Rik (ENSMUSG00000090207)	5.84e-19	4.37e-18	1.13161	0.051334
Gm44718 (ENSMUSG00000108421)	0.0662852	0.100529	1.13041	0.00270952
Dct (ENSMUSG00000022129)	7.69e-25	7.25e-24	1.12898	0.0792348
Tmem14a (ENSMUSG00000025933)	1.05e-08	3.99e-08	1.12777	0.027566
Il17rd (ENSMUSG00000040717)	0.0189027	0.0323035	1.12681	0.00330736
Klkb1 (ENSMUSG00000109764)	0.115788	0.164165	1.1261	0.0012971
D930020B18Rik (ENSMUSG00000047642)	0.00829406	0.0152567	1.1247	0.00420743
Lingo4 (ENSMUSG00000044505)	0.0373851	0.0599462	1.12283	0.00482448
Stmn3 (ENSMUSG00000027581)	9.64e-59	2.14e-57	1.12076	0.187278
Gm16006 (ENSMUSG00000090002)	9.24e-07	2.96e-06	1.12067	0.0124902
Creld2 (ENSMUSG00000023272)	1.52e-223	1.29e-221	1.12043	0.846072
AC151836.1 (ENSMUSG00000115186)	0.310686	0.384867	1.12037	0.000802137
Sema5a (ENSMUSG00000022231)	0.0600774	0.0918842	1.12035	0.00222928
Ckmt1 (ENSMUSG00000000308)	1.05e-39	1.6e-38	1.11674	0.110696
Cmtm8 (ENSMUSG00000041012)	2.03e-24	1.88e-23	1.11672	0.0635294
Gp1bb (ENSMUSG00000050761)	0.150191	0.207198	1.11659	0.00236467
Ogg1 (ENSMUSG00000030271)	2.36e-10	1.03e-09	1.11607	0.024859
Slc6a11 (ENSMUSG00000030307)	0.223234	0.29141	1.11368	0.000783277
Rgs16 (ENSMUSG00000026475)	1.84e-48	3.42e-47	1.11363	0.129175
Lax1 (ENSMUSG00000051998)	0.279015	0.351079	1.11362	0.00103475
Tcf24 (ENSMUSG00000099032)	2.24e-32	2.72e-31	1.11294	0.0860665
Ndufa1 (ENSMUSG00000016427)	0	0	1.11167	1.35123
Ramp1 (ENSMUSG00000034353)	3.17e-47	5.72e-46	1.11148	0.147478
Erbb3 (ENSMUSG00000018166)	0.00180824	0.00375746	1.11118	0.00754581
Proc (ENSMUSG00000024386)	4.1e-05	0.000107635	1.11086	0.0140157
Zbtb32 (ENSMUSG00000006310)	0.428605	0.506182	1.10832	0.000795236
Plekhf1 (ENSMUSG00000074170)	0.0565442	0.0869213	1.10662	0.00215857
Gm14546 (ENSMUSG00000086762)	0.218203	0.285874	1.10561	0.000844635
Gucy1a1 (ENSMUSG00000033910)	5.13e-05	0.000132763	1.10509	0.0143493
Gm19325 (ENSMUSG00000101365)	0.174206	0.234647	1.1042	0.00623162
Junos (ENSMUSG00000087366)	0.00359173	0.00706484	1.104	0.00695407
Sh3bgr (ENSMUSG00000040666)	2.27e-13	1.24e-12	1.10384	0.0438543
Col7a1 (ENSMUSG00000025650)	0.145365	0.201231	1.1028	0.00156687
Uox (ENSMUSG00000028186)	3.31e-08	1.22e-07	1.10017	0.0200436
Rapgefl1 (ENSMUSG00000038020)	0.132771	0.185643	1.09971	0.00273483
Limch1 (ENSMUSG00000037736)	5.42e-52	1.06e-50	1.09909	0.162738
Fes (ENSMUSG00000053158)	0.566175	0.637289	1.099	0.00138141
Xlr3b (ENSMUSG00000073125)	2.94e-05	7.86e-05	1.09841	0.016384
Itm2c (ENSMUSG00000026223)	0	0	1.09737	1.63621
Wbscr25 (ENSMUSG00000054909)	5.58e-05	0.000143596	1.09725	0.00993596
Zfp979 (ENSMUSG00000066000)	1.11e-14	6.63e-14	1.0963	0.0421111
Pfn4 (ENSMUSG00000020639)	0.0788367	0.117182	1.09601	0.003647
Gm32849 (ENSMUSG00000109203)	6.72e-06	1.94e-05	1.09551	0.0187026
C4bp (ENSMUSG00000026405)	0.0186423	0.0319038	1.09362	0.00552561
Lrrk1 (ENSMUSG00000015133)	0.00032408	0.000754086	1.09358	0.00734679
B3galt1 (ENSMUSG00000034780)	0.00015458	0.000374685	1.09328	0.0101338
Cst3 (ENSMUSG00000027447)	0	0	1.09241	4.78648
Xrra1 (ENSMUSG00000035211)	0.0173222	0.029828	1.09202	0.00431587
Fam46a (ENSMUSG00000032265)	0	0	1.0911	1.76547
Tmem154 (ENSMUSG00000056498)	1.63e-06	5.09e-06	1.09051	0.0127108
Gm45805 (ENSMUSG00000110626)	2.02e-12	1.03e-11	1.09049	0.0419578
Lrp2bp (ENSMUSG00000031637)	0.00665177	0.0124898	1.08985	0.00755686
Rab26os (ENSMUSG00000093565)	2.84e-08	1.05e-07	1.08935	0.0267222
Pbld2 (ENSMUSG00000020072)	4.59e-08	1.67e-07	1.08917	0.0197272
Ttc25 (ENSMUSG00000006784)	5.96e-09	2.33e-08	1.08883	0.0267249
Arhgap27 (ENSMUSG00000034255)	0.428333	0.506127	1.08863	0.000655882
Cth (ENSMUSG00000028179)	0.0467603	0.0733458	1.08758	0.00204572
Slc12a1 (ENSMUSG00000027202)	0.272201	0.344218	1.08737	0.00176672
Gys1 (ENSMUSG00000003865)	4.83e-06	1.42e-05	1.08652	0.0205357
Cfap46 (ENSMUSG00000049571)	0.138853	0.193251	1.08632	0.0016777
Nrg4 (ENSMUSG00000032311)	0.218174	0.285874	1.086	0.000889726
Cacna1i (ENSMUSG00000022416)	0.217947	0.285642	1.08551	0.00118642
Neurl1b (ENSMUSG00000034413)	0.00100509	0.00217743	1.08366	0.00729961
Ccdc69 (ENSMUSG00000049588)	0.156968	0.214929	1.08212	0.00434124
Olfm3 (ENSMUSG00000027965)	0.0190285	0.0324955	1.08101	0.00151266
Gm13269 (ENSMUSG00000087086)	0.369114	0.447179	1.08095	0.00173436
Fam227a (ENSMUSG00000042564)	9.64e-07	3.08e-06	1.08018	0.0161983
Lrrc23 (ENSMUSG00000030125)	0.279079	0.351104	1.07993	0.000985297
Mgmt (ENSMUSG00000054612)	1.41e-10	6.26e-10	1.07959	0.0400178
D6Ertd527e (ENSMUSG00000090891)	0.396729	0.474848	1.07959	0.000795719
Nap1l5 (ENSMUSG00000055430)	6.74e-61	1.54e-59	1.07841	0.218342
Mctp1 (ENSMUSG00000021596)	0.000581392	0.00130275	1.07789	0.00741692
Tmem52 (ENSMUSG00000023153)	0.125245	0.176108	1.07714	0.00205295
1700069B07Rik (ENSMUSG00000053081)	0.0372319	0.0597271	1.07553	0.00445571
Slc38a8 (ENSMUSG00000034224)	0.07887	0.11722	1.07519	0.00207172
Vwa1 (ENSMUSG00000042116)	2.2e-13	1.2e-12	1.07375	0.0262926
Gm47015 (ENSMUSG00000112907)	0.340588	0.417641	1.07295	0.00138759
Apof (ENSMUSG00000047631)	3.19e-08	1.17e-07	1.07178	0.0309101
Edem2 (ENSMUSG00000038312)	1.58e-229	1.4e-227	1.07037	0.802169
Epha5 (ENSMUSG00000029245)	0.159763	0.217848	1.06972	0.00205994
Arxes1 (ENSMUSG00000048355)	1.17e-17	8.15e-17	1.0674	0.0642336
Cdh4 (ENSMUSG00000000305)	1.05e-17	7.38e-17	1.06653	0.0441923
Frmd4b (ENSMUSG00000030064)	2.89e-31	3.38e-30	1.06584	0.089633
Gm26787 (ENSMUSG00000096993)	0.295953	0.369284	1.0657	0.00103981
Arhgef4 (ENSMUSG00000037509)	0.0303701	0.0496719	1.06541	0.0066562
Gm26753 (ENSMUSG00000097759)	0.553852	0.626585	1.06481	0.00109261
Cenpn (ENSMUSG00000031756)	0.0259571	0.0430723	1.06409	0.00258679
Frmd8os (ENSMUSG00000043488)	8.02e-05	0.000201394	1.06329	0.0106259
Hist1h3d (ENSMUSG00000099583)	5.87e-05	0.000150451	1.06188	0.0152088
Man2a1 (ENSMUSG00000024085)	6.55e-31	7.56e-30	1.0618	0.0801649
Kcnj13 (ENSMUSG00000079436)	0.262389	0.333851	1.06173	0.00143453
Abcb11 (ENSMUSG00000027048)	0.0292417	0.0480326	1.06097	0.00584407
Tbx6 (ENSMUSG00000030699)	0.00277965	0.00558361	1.06089	0.0038785
Gmds (ENSMUSG00000038372)	9.56e-129	4.52e-127	1.06052	0.401231
Ankrd34a (ENSMUSG00000049097)	0.0342805	0.055404	1.06017	0.00258131
Slc2a6 (ENSMUSG00000036067)	6.73e-14	3.8e-13	1.0594	0.0392229
Gstm5 (ENSMUSG00000004032)	7.44e-72	2e-70	1.05808	0.259961
4930532G15Rik (ENSMUSG00000097261)	0.0111111	0.0199988	1.05783	0.00706964
St7 (ENSMUSG00000029534)	2.04e-17	1.41e-16	1.05499	0.0528977
Gm11520 (ENSMUSG00000085143)	0.209749	0.276601	1.05378	0.00112223
Tiam1 (ENSMUSG00000002489)	0.000284789	0.00066695	1.05311	0.0141647
Gm6288 (ENSMUSG00000072660)	0.200013	0.265188	1.05242	0.00145583
Mfsd4b1 (ENSMUSG00000038522)	0.00014517	0.000352773	1.05218	0.00653775
3222401L13Rik (ENSMUSG00000073590)	3.37e-21	2.81e-20	1.05176	0.0714491
Gm19345 (ENSMUSG00000092216)	0.00689878	0.0129117	1.05151	0.00566842
Bcl2 (ENSMUSG00000057329)	0.00112543	0.00241095	1.04964	0.0106257
Gm16638 (ENSMUSG00000087088)	0.246041	0.316726	1.04931	0.00399595
Neurl2 (ENSMUSG00000039873)	0.00273939	0.00550885	1.04586	0.00478377
Atp8b5 (ENSMUSG00000028457)	0.00737242	0.0137165	1.04559	0.00760618
Nr4a1 (ENSMUSG00000023034)	9.62e-31	1.1e-29	1.04521	0.129303
Gm13613 (ENSMUSG00000086819)	1.12e-05	3.17e-05	1.04517	0.00818257
3300002A11Rik (ENSMUSG00000033731)	0.176847	0.237872	1.04255	0.00262559
Akr1b8 (ENSMUSG00000029762)	0.482568	0.559229	1.0423	0.00224699
Gm45330 (ENSMUSG00000110276)	0.176943	0.23798	1.0421	0.0040023
Cenph (ENSMUSG00000045273)	0.243184	0.313494	1.04198	0.00367282
Kctd17 (ENSMUSG00000033287)	6.4e-08	2.3e-07	1.04164	0.0208376
Fam13c (ENSMUSG00000043259)	0.01746	0.0300332	1.04154	0.00390704
Spns2 (ENSMUSG00000040447)	0.0247242	0.0412869	1.04137	0.00326356
Impa2 (ENSMUSG00000024525)	0.0558361	0.0859332	1.04094	0.00132693
4921504A21Rik (ENSMUSG00000097626)	0.179812	0.2413	1.04016	0.00169298
Tube1 (ENSMUSG00000019845)	0.00804995	0.0148711	1.04012	0.00294382
Gm9949 (ENSMUSG00000054589)	0.253245	0.324183	1.03865	0.0021137
Rpl36a-ps1 (ENSMUSG00000060377)	1.53e-06	4.79e-06	1.0379	0.00960406
Crlf2 (ENSMUSG00000033467)	8.31e-37	1.14e-35	1.03757	0.115565
Ntrk2 (ENSMUSG00000055254)	9.62e-185	6.33e-183	1.03707	0.672735
Ripor2 (ENSMUSG00000036006)	0.151573	0.208806	1.03671	0.00150361
Tnfaip8l3 (ENSMUSG00000074345)	0.0284881	0.0469037	1.03639	0.00516576
Gm39157 (ENSMUSG00000110663)	0.00351773	0.00692776	1.03475	0.00718443
Gm26615 (ENSMUSG00000097088)	0.00032008	0.000745018	1.03419	0.00670356
Gm37336 (ENSMUSG00000104520)	0.477763	0.555261	1.03368	0.00104755
Enpp6 (ENSMUSG00000038173)	0.77485	0.820967	1.0333	0.00104663
Col28a1 (ENSMUSG00000068794)	0.396638	0.474818	1.0328	0.000780089
Lrriq4 (ENSMUSG00000027703)	0.29588	0.369225	1.03243	0.000786681
Tpd52l1 (ENSMUSG00000000296)	1.33e-27	1.38e-26	1.03229	0.0905491
Gm42067 (ENSMUSG00000110156)	1.14e-21	9.74e-21	1.03143	0.0811593
Gm2447 (ENSMUSG00000102785)	0.00257269	0.00518875	1.03084	0.00539995
Sez6l2 (ENSMUSG00000030683)	4.04e-281	4.54e-279	1.03003	1.02454
Ccdc136 (ENSMUSG00000029769)	9.07e-16	5.74e-15	1.03003	0.0375344
Fancd2 (ENSMUSG00000034023)	0.428388	0.506127	1.02947	0.000583203
Col11a2 (ENSMUSG00000024330)	0.0525551	0.0814103	1.02763	0.00556781
Gm10827 (ENSMUSG00000096977)	0.52624	0.600274	1.02741	0.000940838
Ckb (ENSMUSG00000001270)	4.08e-207	3.1e-205	1.02733	1.27444
Sult1d1 (ENSMUSG00000029273)	1.49e-33	1.87e-32	1.02683	0.134009
Arhgef10 (ENSMUSG00000071176)	5.3e-05	0.000136819	1.02681	0.0132859
Pon2 (ENSMUSG00000032667)	2.7e-44	4.52e-43	1.02656	0.165023
4930525G20Rik (ENSMUSG00000097276)	0.0293122	0.0481157	1.02626	0.00576998
H2al1m (ENSMUSG00000100200)	0.367427	0.445605	1.02434	0.000912459
Gm28050 (ENSMUSG00000099061)	0.554331	0.626784	1.02428	0.00138569
Spp1 (ENSMUSG00000029304)	2.39e-55	5e-54	1.02427	0.254937
Gpr162 (ENSMUSG00000038390)	0.14551	0.201413	1.02387	0.00430405
Gpr155 (ENSMUSG00000041762)	2.13e-08	7.96e-08	1.02376	0.0278488
Dglucy (ENSMUSG00000021185)	0.0112895	0.0202896	1.02366	0.00844609
Svop (ENSMUSG00000042078)	1.02e-12	5.33e-12	1.02334	0.0385862
Hspb1 (ENSMUSG00000004951)	9.43e-15	5.65e-14	1.02305	0.036936
Nmnat2 (ENSMUSG00000042751)	0.0115182	0.0206699	1.02282	0.00487171
Gm31036 (ENSMUSG00000110475)	0.421845	0.499947	1.02194	0.00173672
Syt9 (ENSMUSG00000062542)	1.06e-10	4.79e-10	1.02149	0.030686
Pde7b (ENSMUSG00000019990)	0.0668646	0.101291	1.02099	0.00495955
4930452B06Rik (ENSMUSG00000021747)	0.0152734	0.0266681	1.0195	0.00174229
Cdk5rap1 (ENSMUSG00000027487)	1.24e-12	6.41e-12	1.01908	0.0336637
Kcnk10 (ENSMUSG00000033854)	6.82e-05	0.000173302	1.01871	0.0115964
Coq8a (ENSMUSG00000026489)	9.24e-20	7.19e-19	1.0186	0.0673522
Dyrk1b (ENSMUSG00000002409)	9.53e-09	3.66e-08	1.01802	0.0286978
Mfsd2b (ENSMUSG00000037336)	0.279174	0.351173	1.01714	0.00104111
Timeless (ENSMUSG00000039994)	0.0287741	0.0473128	1.01551	0.00462531
2700016F22Rik (ENSMUSG00000097731)	0.0313223	0.0511311	1.01489	0.0136838
Itm2b (ENSMUSG00000022108)	0	0	1.01464	3.97204
Dnhd1 (ENSMUSG00000030882)	0.0330156	0.053617	1.01424	0.00383054
2810442N19Rik (ENSMUSG00000090260)	0.0602693	0.0921388	1.01402	0.00375072
Gm26735 (ENSMUSG00000097461)	0.00887679	0.0162584	1.01399	0.00628811
Tnfrsf11b (ENSMUSG00000063727)	1.1e-13	6.12e-13	1.01341	0.0557024
Ankrd9 (ENSMUSG00000037904)	0.119342	0.168544	1.01321	0.00355697
Spc24 (ENSMUSG00000074476)	1.97e-11	9.39e-11	1.01274	0.0275292
Gm47423 (ENSMUSG00000114218)	0.396912	0.474949	1.01194	0.000838049
Gm14097 (ENSMUSG00000084839)	0.014267	0.0250651	1.01178	0.00361863
Gm47469 (ENSMUSG00000113047)	0.0935547	0.136439	1.01086	0.00238637
Cacng3 (ENSMUSG00000066189)	0.218288	0.285934	1.00989	0.00104404
Ston2 (ENSMUSG00000020961)	3.49e-07	1.16e-06	1.00863	0.0264304
Gm11521 (ENSMUSG00000085509)	0.110675	0.157999	1.00767	0.00159434
Ggta1 (ENSMUSG00000035778)	0.478047	0.555546	1.00754	0.000892404
Gm15834 (ENSMUSG00000085054)	0.000662255	0.00147187	1.00725	0.00455854
Gfod1 (ENSMUSG00000051335)	1.63e-07	5.62e-07	1.00657	0.0263009
Cpt1a (ENSMUSG00000024900)	7.08e-22	6.07e-21	1.00621	0.0695703
4930413F20Rik (ENSMUSG00000115526)	0.0931675	0.135929	1.00558	0.00469598
Nbl1 (ENSMUSG00000041120)	7.59e-20	5.94e-19	1.00552	0.0679065
Lgmn (ENSMUSG00000021190)	4.6e-21	3.81e-20	1.00527	0.0639267
Hist1h4f (ENSMUSG00000069274)	0.0468694	0.0734851	1.00467	0.00184537
Tmem139 (ENSMUSG00000071506)	0.00801449	0.0148121	1.00374	0.00426691
Gm27042 (ENSMUSG00000097792)	0.526368	0.600274	1.00304	0.00231109
Epas1 (ENSMUSG00000024140)	2.45e-17	1.69e-16	1.00226	0.0171953
Rtkn2 (ENSMUSG00000037846)	0.0232412	0.0390085	1.00078	0.00659617
Lgals3bp (ENSMUSG00000033880)	1.39e-202	9.87e-201	1.00014	0.985847
Glis1 (ENSMUSG00000034762)	0.0147269	0.0257917	1.00003	0.00277523
Iqub (ENSMUSG00000046192)	0.0162932	0.0282375	0.999194	0.00403312
Cbln3 (ENSMUSG00000040380)	0.151519	0.208752	0.998811	0.00135896
Sytl1 (ENSMUSG00000028860)	9.39e-37	1.29e-35	0.998699	0.130656
Rnf138rt1 (ENSMUSG00000083695)	1.31e-27	1.35e-26	0.998034	0.095434
Gm19510 (ENSMUSG00000115426)	6.37e-05	0.0001627	0.997501	0.00857608
F2 (ENSMUSG00000027249)	0.00484924	0.00931056	0.99666	0.0070946
Parvb (ENSMUSG00000022438)	0.000719787	0.00159264	0.996383	0.00537006
Spred3 (ENSMUSG00000037239)	5.67e-13	3.02e-12	0.996306	0.0309422
Gm14486 (ENSMUSG00000087268)	0.0666632	0.101049	0.996203	0.00258983
Gm36278 (ENSMUSG00000111769)	0.0788175	0.117166	0.995843	0.0020722
1700022N22Rik (ENSMUSG00000097523)	0.235634	0.305421	0.995687	0.0022592
Tex30 (ENSMUSG00000026049)	3.29e-47	5.93e-46	0.995475	0.168765
Tmbim4 (ENSMUSG00000020225)	1.42e-227	1.23e-225	0.993842	1.03457
Gm16104 (ENSMUSG00000085327)	0.0336935	0.0546016	0.993445	0.00276715
Ccdc28a (ENSMUSG00000059554)	6.52e-12	3.21e-11	0.992482	0.0430768
Trf (ENSMUSG00000032554)	0.0621023	0.094661	0.992341	0.00179046
Agbl2 (ENSMUSG00000040812)	0.115834	0.164198	0.991944	0.00145264
Catip (ENSMUSG00000073650)	0.0178447	0.0306329	0.991901	0.00578222
Sox30 (ENSMUSG00000040489)	0.112634	0.16041	0.990163	0.000933579
Reep5 (ENSMUSG00000005873)	0	0	0.989483	1.61758
Gm26515 (ENSMUSG00000097152)	0.218231	0.285885	0.988893	0.00104006
Apobec2 (ENSMUSG00000040694)	0.0337546	0.0546943	0.988715	0.0034681
Pkib (ENSMUSG00000019876)	3.78e-48	6.97e-47	0.98865	0.179412
CT025678.1 (ENSMUSG00000111246)	0.340486	0.417579	0.988428	0.0012474
Epdr1 (ENSMUSG00000002808)	1.31e-06	4.11e-06	0.987459	0.0221866
Gm43403 (ENSMUSG00000105676)	0.00349254	0.00688658	0.985576	0.00344797
Efhc2 (ENSMUSG00000025038)	1.46e-10	6.51e-10	0.984584	0.0298383
Gm11940 (ENSMUSG00000087692)	0.0760483	0.113703	0.984225	0.00210264
Synpr (ENSMUSG00000056296)	3.44e-30	3.87e-29	0.984049	0.123546
Gm12932 (ENSMUSG00000086342)	0.0728807	0.10934	0.982238	0.00244531
Ncf1 (ENSMUSG00000015950)	0.151645	0.208885	0.980988	0.00137168
Col4a4 (ENSMUSG00000067158)	0.202313	0.267845	0.980157	0.00201276
Dynlt1a (ENSMUSG00000092074)	2.29e-06	6.99e-06	0.979712	0.0351837
Tmem35b (ENSMUSG00000070737)	2.07e-08	7.74e-08	0.977997	0.0259944
Pmel (ENSMUSG00000025359)	0.293447	0.366695	0.977201	0.00171361
Medag (ENSMUSG00000029659)	0.0111464	0.020055	0.977072	0.00281469
A1cf (ENSMUSG00000052595)	0.000810621	0.00178245	0.976725	0.00791559
Nxn (ENSMUSG00000020844)	8.88e-15	5.33e-14	0.976528	0.0657406
Sirt5 (ENSMUSG00000054021)	1.08e-16	7.19e-16	0.975279	0.0519938
Egfl8 (ENSMUSG00000015467)	0.0848365	0.124984	0.974811	0.00146786
Cpn1 (ENSMUSG00000025196)	4.92e-79	1.42e-77	0.974613	0.314532
Marc2 (ENSMUSG00000073481)	1.24e-114	5.07e-113	0.974473	0.469986
Gm26682 (ENSMUSG00000097888)	1.63e-07	5.64e-07	0.973674	0.0194535
Fbxo2 (ENSMUSG00000041556)	3.24e-82	9.74e-81	0.97347	0.338612
Fam83e (ENSMUSG00000054161)	0.00284946	0.00571036	0.97268	0.00447879
Ikbip (ENSMUSG00000019975)	4.17e-62	9.7e-61	0.971214	0.244613
Lpxn (ENSMUSG00000024696)	0.078765	0.1171	0.971105	0.00210515
Bcl2l14 (ENSMUSG00000030200)	5.14e-06	1.5e-05	0.970843	0.0134103
Lrriq3 (ENSMUSG00000028182)	1.39e-05	3.87e-05	0.970836	0.0151497
Pelo (ENSMUSG00000042275)	0.0886993	0.129986	0.969034	0.00240926
BC049715 (ENSMUSG00000047515)	9.58e-07	3.06e-06	0.968306	0.0180868
Uhrf1 (ENSMUSG00000001228)	0.526129	0.600274	0.968306	0.000772144
Scg3 (ENSMUSG00000032181)	0	0	0.967639	6.74439
Scrn2 (ENSMUSG00000020877)	7.35e-11	3.35e-10	0.96678	0.0307545
Tmem176a (ENSMUSG00000023367)	3.21e-205	2.36e-203	0.966688	0.909575
Cep57l1 (ENSMUSG00000019813)	1.94e-05	5.31e-05	0.965395	0.02105
Rps4x (ENSMUSG00000031320)	0	0	0.965346	4.82027
Bach2 (ENSMUSG00000040270)	6.05e-08	2.18e-07	0.965253	0.0200249
BC049762 (ENSMUSG00000045942)	0.0574982	0.0882191	0.965209	0.00361191
Rdh12 (ENSMUSG00000021123)	0.518646	0.593763	0.964667	0.00217274
Abca4 (ENSMUSG00000028125)	3.01e-05	8.04e-05	0.963599	0.0120241
H2-DMa (ENSMUSG00000037649)	0.000466365	0.00106294	0.961538	0.0132373
B230217O12Rik (ENSMUSG00000097785)	0.359659	0.437644	0.961179	0.00400149
Cbx8 (ENSMUSG00000025578)	3.1e-08	1.14e-07	0.958993	0.0275363
Gm42133 (ENSMUSG00000105097)	0.367505	0.445656	0.958808	0.000932682
Gm28221 (ENSMUSG00000101671)	0.567666	0.638569	0.958163	0.0016085
Prkra (ENSMUSG00000002731)	4.25e-15	2.59e-14	0.957719	0.0542494
Iapp (ENSMUSG00000041681)	0	0	0.957686	552.278
1700026J14Rik (ENSMUSG00000097716)	0.0232558	0.0390284	0.957085	0.00725083
6430531B16Rik (ENSMUSG00000073795)	0.0618788	0.0943899	0.956681	0.00196978
Mbl2 (ENSMUSG00000024863)	0.0849945	0.125153	0.956548	0.00162882
1810044D09Rik (ENSMUSG00000100680)	5.75e-22	4.95e-21	0.955511	0.0772877
Sox5 (ENSMUSG00000041540)	2.54e-05	6.86e-05	0.955088	0.0112062
4930568G15Rik (ENSMUSG00000102408)	0.526073	0.600274	0.954154	0.000860412
Srd5a1 (ENSMUSG00000021594)	0.118963	0.168074	0.953825	0.00248998
Gnas (ENSMUSG00000027523)	0	0	0.95341	6.40583
Gm14391 (ENSMUSG00000078903)	0.0566228	0.0870329	0.953087	0.00257456
Dhrs7 (ENSMUSG00000021094)	2.46e-113	1e-111	0.951384	0.441652
Hbegf (ENSMUSG00000024486)	1.08e-52	2.15e-51	0.951138	0.191418
Hyal3 (ENSMUSG00000036091)	0.006134	0.0115776	0.950246	0.0100027
Gria3 (ENSMUSG00000001986)	1.92e-08	7.2e-08	0.947957	0.0306567
Chrnb4 (ENSMUSG00000035200)	0.102764	0.148212	0.946046	0.00211831
Pcdhga10 (ENSMUSG00000102222)	0.0317841	0.0518205	0.945296	0.00489896
Myh11 (ENSMUSG00000018830)	0.159484	0.217601	0.9449	0.00100192
Icam4 (ENSMUSG00000001014)	0.246198	0.316871	0.94482	0.00150872
Zwilch (ENSMUSG00000032400)	0.202129	0.26765	0.944792	0.00181532
Arxes2 (ENSMUSG00000048040)	1.53e-56	3.27e-55	0.943638	0.228762
AC161172.1 (ENSMUSG00000115896)	0.503482	0.579725	0.943529	0.00130745
Gm4419 (ENSMUSG00000097055)	8.12e-19	6e-18	0.942854	0.0824865
Msx1 (ENSMUSG00000048450)	0.209976	0.276774	0.941955	0.00118002
Slc7a11 (ENSMUSG00000027737)	2.68e-10	1.17e-09	0.941779	0.0394121
Gm37035 (ENSMUSG00000102564)	0.00126522	0.00269169	0.940686	0.00984862
Gm38004 (ENSMUSG00000103811)	0.428388	0.506127	0.940409	0.000582847
Trib2 (ENSMUSG00000020601)	2.57e-05	6.92e-05	0.940353	0.0213755
Plcd1 (ENSMUSG00000010660)	0.272811	0.344705	0.939242	0.00173087
Ergic3 (ENSMUSG00000005881)	3.67e-104	1.39e-102	0.93831	0.459354
Ccdc96 (ENSMUSG00000050677)	0.00231957	0.00471835	0.938295	0.0091637
1810041H14Rik (ENSMUSG00000102112)	0.173878	0.234293	0.937806	0.00647016
Iqck (ENSMUSG00000073856)	0.0077596	0.0143741	0.937597	0.00826371
Mrnip (ENSMUSG00000020381)	0.000635735	0.00141728	0.935908	0.00855242
Bub1b (ENSMUSG00000040084)	0.0407019	0.0647481	0.934865	0.00295688
Ndufc2 (ENSMUSG00000030647)	0	0	0.934709	1.85411
Arhgef19 (ENSMUSG00000028919)	3.07e-06	9.22e-06	0.933354	0.0223979
Tmlhe (ENSMUSG00000079834)	0.0790057	0.117373	0.933199	0.00214595
Gm44702 (ENSMUSG00000109420)	0.215868	0.283327	0.932976	0.00179863
Grhpr (ENSMUSG00000035637)	1.23e-37	1.74e-36	0.932496	0.156269
Egr3 (ENSMUSG00000033730)	0.964756	0.972212	0.930836	0.00186946
Camk1 (ENSMUSG00000030272)	4.6e-36	6.21e-35	0.929714	0.148731
Gm16401 (ENSMUSG00000072962)	0.115818	0.164192	0.929306	0.00126728
Mum1l1 (ENSMUSG00000042515)	4.86e-33	6.03e-32	0.927793	0.155716
Kctd8 (ENSMUSG00000037653)	1.19e-10	5.34e-10	0.92614	0.0369469
B4galt2 (ENSMUSG00000028541)	2.23e-05	6.05e-05	0.925547	0.0186603
Aplp1 (ENSMUSG00000006651)	0	0	0.925056	1.49183
C030010L15Rik (ENSMUSG00000097874)	0.340623	0.417641	0.924954	0.00112154
Gm26734 (ENSMUSG00000097460)	0.0719616	0.108129	0.923748	0.00626991
A930038B10Rik (ENSMUSG00000097310)	0.0802729	0.119036	0.923043	0.00329669
B930036N10Rik (ENSMUSG00000091993)	0.000288176	0.000674772	0.922547	0.00811957
Rpl6 (ENSMUSG00000029614)	0	0	0.922112	4.05427
Gm26737 (ENSMUSG00000097467)	0.100117	0.144871	0.922084	0.00289344
Slc22a17 (ENSMUSG00000022199)	4.48e-45	7.67e-44	0.921831	0.179661
Mesp1 (ENSMUSG00000030544)	0.0054252	0.0103342	0.921641	0.00537828
Slco1a6 (ENSMUSG00000079262)	1.03e-19	7.98e-19	0.920994	0.0759517
P4ha2 (ENSMUSG00000018906)	7.63e-17	5.15e-16	0.91958	0.069515
Mcm7 (ENSMUSG00000029730)	0.000135855	0.000331517	0.919249	0.0235166
Rps12 (ENSMUSG00000061983)	0	0	0.918687	3.73752
Cenpp (ENSMUSG00000021391)	0.126017	0.177123	0.918007	0.00559473
Fam107b (ENSMUSG00000026655)	6.06e-18	4.31e-17	0.917815	0.0534214
Pak3 (ENSMUSG00000031284)	8.1e-116	3.36e-114	0.917738	0.470227
Rfx4 (ENSMUSG00000020037)	0.482472	0.559163	0.91679	0.00231037
Tmem59 (ENSMUSG00000028618)	0	0	0.916772	2.05416
Hgfac (ENSMUSG00000029102)	1.56e-44	2.62e-43	0.916569	0.192576
Tmie (ENSMUSG00000049555)	0.000991129	0.00215029	0.915904	0.00407977
Gm36266 (ENSMUSG00000106617)	0.191711	0.255397	0.915576	0.00287265
4430402I18Rik (ENSMUSG00000064202)	2.43e-07	8.26e-07	0.915083	0.0160736
Dnajc3 (ENSMUSG00000022136)	0	0	0.913778	2.8052
Wee2 (ENSMUSG00000037159)	0.310898	0.384979	0.91376	0.000640588
Slc4a10 (ENSMUSG00000026904)	6.98e-23	6.18e-22	0.913695	0.083408
Hist1h2be (ENSMUSG00000047246)	1.67e-13	9.18e-13	0.91319	0.0664939
Arl9 (ENSMUSG00000063820)	0.295989	0.369298	0.911309	0.000846248
Cox7b2 (ENSMUSG00000049387)	0.253641	0.324527	0.911157	0.00198734
6720489N17Rik (ENSMUSG00000072066)	0.0545582	0.0842441	0.909223	0.00293464
Enpp2 (ENSMUSG00000022425)	4.76e-77	1.35e-75	0.909112	0.419657
Asb16 (ENSMUSG00000034768)	0.202517	0.267991	0.907303	0.0021796
5033406O09Rik (ENSMUSG00000113769)	0.000193002	0.000461401	0.905948	0.00696474
2310009B15Rik (ENSMUSG00000079283)	2.48e-23	2.22e-22	0.905457	0.107345
Pcdha2 (ENSMUSG00000104148)	0.340657	0.417647	0.905167	0.00130958
Sh2d3c (ENSMUSG00000059013)	2.43e-06	7.39e-06	0.90349	0.0223801
Tsacc (ENSMUSG00000010538)	0.0240388	0.0402212	0.903354	0.00726224
Crb1 (ENSMUSG00000063681)	1.8e-05	4.94e-05	0.90221	0.0215276
Usp2 (ENSMUSG00000032010)	1.13e-17	7.95e-17	0.902031	0.0804096
Elavl2 (ENSMUSG00000008489)	0.000183278	0.000439971	0.901125	0.00811264
Chaf1b (ENSMUSG00000022945)	0.00279984	0.00562261	0.900748	0.00607853
Rps3 (ENSMUSG00000030744)	0	0	0.900539	4.03767
Slc26a2 (ENSMUSG00000034320)	1.66e-30	1.89e-29	0.90029	0.125107
Brca2 (ENSMUSG00000041147)	0.00496546	0.00951605	0.898285	0.00795105
9430085M18Rik (ENSMUSG00000106164)	0.00223521	0.00456794	0.897966	0.0138972
AW011738 (ENSMUSG00000078349)	0.00187698	0.0038908	0.897893	0.00691603
Gm48619 (ENSMUSG00000112454)	0.367584	0.445676	0.897127	0.000936474
Zgrf1 (ENSMUSG00000051278)	0.0394083	0.0628491	0.897004	0.0049471
Ccdc169 (ENSMUSG00000048655)	0.624385	0.690623	0.896235	0.00136648
Platr27 (ENSMUSG00000087547)	0.210153	0.276932	0.895921	0.00114495
Gm48960 (ENSMUSG00000115829)	0.102027	0.147244	0.895726	0.00792704
C130013H08Rik (ENSMUSG00000105509)	0.000205773	0.000490376	0.894605	0.0192564
Gm35611 (ENSMUSG00000108657)	0.145713	0.201674	0.894182	0.00311352
Rpl10a (ENSMUSG00000037805)	0	0	0.894098	2.33467
Chek2 (ENSMUSG00000029521)	0.0603052	0.092184	0.893065	0.002297
Gm20655 (ENSMUSG00000093672)	0.331206	0.407268	0.892793	0.00210091
Tpm2 (ENSMUSG00000028464)	0.29361	0.366835	0.891582	0.00219513
Rpl3 (ENSMUSG00000060036)	0	0	0.891413	3.99403
Eef1b2 (ENSMUSG00000025967)	0	0	0.891338	2.32065
Slc2a12 (ENSMUSG00000037490)	0.236975	0.306665	0.891315	0.00333454
Ctsz (ENSMUSG00000016256)	8.24e-64	1.97e-62	0.890961	0.277635
Vegfc (ENSMUSG00000031520)	0.00777088	0.0143913	0.889463	0.00657192
Fam26f (ENSMUSG00000046031)	0.0348024	0.0561471	0.888381	0.00239639
4930505A04Rik (ENSMUSG00000040919)	0.29146	0.364559	0.887774	0.0020224
Arl4d (ENSMUSG00000034936)	0.000633697	0.00141339	0.887756	0.0139538
Prr15 (ENSMUSG00000045725)	0.155379	0.213035	0.88767	0.00597348
Zfp808 (ENSMUSG00000074867)	0.114042	0.161959	0.885145	0.00131472
A230107N01Rik (ENSMUSG00000097292)	0.316136	0.390829	0.884872	0.00168224
Gm3510 (ENSMUSG00000096936)	0.774412	0.820863	0.884496	0.000735388
Gm15651 (ENSMUSG00000089663)	8.63e-09	3.33e-08	0.881812	0.0459775
Mbd4 (ENSMUSG00000030322)	0.0549506	0.084814	0.881717	0.00821202
Zc3h6 (ENSMUSG00000042851)	3.44e-15	2.12e-14	0.881355	0.0476377
Gm33050 (ENSMUSG00000106263)	0.744564	0.795987	0.880777	0.00311792
Hist2h4 (ENSMUSG00000091405)	3.24e-08	1.19e-07	0.880411	0.0305739
Nudt6 (ENSMUSG00000050174)	8.43e-06	2.41e-05	0.880103	0.0228421
Tmem160 (ENSMUSG00000019158)	4.5e-120	1.92e-118	0.879381	0.571187
Bsg (ENSMUSG00000023175)	0	0	0.879333	3.14629
Pcdhga7 (ENSMUSG00000103472)	0.0441347	0.0696578	0.879307	0.00626827
Abcb4 (ENSMUSG00000042476)	5.84e-11	2.68e-10	0.879224	0.0459338
Trp53cor1 (ENSMUSG00000085912)	0.000119939	0.000295322	0.87885	0.017239
5730422E09Rik (ENSMUSG00000097191)	0.868484	0.897955	0.878606	0.0029146
Fam69b (ENSMUSG00000036186)	2.1e-19	1.61e-18	0.87779	0.0809376
Gm37027 (ENSMUSG00000104077)	0.358667	0.436658	0.877685	0.00242138
Gm15614 (ENSMUSG00000085234)	0.279333	0.351287	0.876823	0.00124625
Zfp385a (ENSMUSG00000000552)	0.0260227	0.0431663	0.876265	0.0037177
4930481A15Rik (ENSMUSG00000086938)	1.13e-14	6.76e-14	0.876028	0.0548138
Trib3 (ENSMUSG00000032715)	1.34e-43	2.21e-42	0.875943	0.16049
Sdf4 (ENSMUSG00000029076)	1.14e-184	7.49e-183	0.87549	1.01935
Kcnab2 (ENSMUSG00000028931)	0.284966	0.3573	0.875384	0.00257674
Rtn1 (ENSMUSG00000021087)	2.99e-14	1.73e-13	0.874678	0.0648622
Otud7a (ENSMUSG00000033510)	1.76e-06	5.46e-06	0.873485	0.0244678
Vangl1 (ENSMUSG00000027860)	0.0270233	0.0446776	0.872784	0.00563076
Cmas (ENSMUSG00000030282)	1.04e-119	4.44e-118	0.871912	0.574739
AA543186 (ENSMUSG00000097345)	0.0165937	0.0287135	0.870456	0.00731814
Clcn5 (ENSMUSG00000004317)	7.51e-32	8.95e-31	0.870002	0.127906
Ell2 (ENSMUSG00000001542)	1.38e-58	3.06e-57	0.869891	0.251401
Krt222 (ENSMUSG00000035849)	3.13e-08	1.15e-07	0.869405	0.0388225
Sh3bp5 (ENSMUSG00000021892)	0.000129535	0.000317164	0.868872	0.0201034
Prr5 (ENSMUSG00000036106)	0.142596	0.197966	0.868546	0.00286914
Map2k6 (ENSMUSG00000020623)	5.25e-05	0.00013557	0.867823	0.0138687
Jmjd7 (ENSMUSG00000098789)	0.0564218	0.0867693	0.866626	0.0059167
Celf5 (ENSMUSG00000034818)	0.0536835	0.082991	0.866494	0.00609898
Pkd2l2 (ENSMUSG00000014503)	0.0936953	0.136607	0.866433	0.00251484
Cnpy2 (ENSMUSG00000025381)	8.44e-271	8.98e-269	0.865969	1.45482
4930563E18Rik (ENSMUSG00000097387)	0.526184	0.600274	0.865353	0.000849686
Gna15 (ENSMUSG00000034792)	0.218345	0.285983	0.865085	0.000919354
Rbm3 (ENSMUSG00000031167)	6.55e-221	5.42e-219	0.864923	1.11823
Ldlrad4 (ENSMUSG00000024544)	1.96e-15	1.22e-14	0.864232	0.0762029
Gm36283 (ENSMUSG00000112532)	0.526018	0.600274	0.864141	0.000886356
Stxbp6 (ENSMUSG00000046314)	2.16e-43	3.52e-42	0.863074	0.20053
Cabcoco1 (ENSMUSG00000019945)	3.08e-09	1.23e-08	0.86178	0.0400293
Gpr150 (ENSMUSG00000045509)	0.0714076	0.107499	0.860592	0.00709077
Zfp867 (ENSMUSG00000054519)	0.143348	0.198855	0.859886	0.00980945
Scml2 (ENSMUSG00000000037)	0.478472	0.555694	0.85987	0.000928309
Bcl11a (ENSMUSG00000000861)	6.45e-05	0.000164412	0.859604	0.0180233
2810414N06Rik (ENSMUSG00000100594)	0.0016131	0.00337767	0.859419	0.00882544
Frk (ENSMUSG00000019779)	4.9e-25	4.66e-24	0.859353	0.116877
2010110E17Rik (ENSMUSG00000098434)	0.0466388	0.0731888	0.859196	0.00188304
Tcaf2 (ENSMUSG00000029851)	0.293447	0.366695	0.859022	0.00152038
Slc8b1 (ENSMUSG00000032754)	0.0826327	0.122172	0.858398	0.00550124
Ptp4a3 (ENSMUSG00000059895)	4.31e-33	5.36e-32	0.857962	0.166849
A230083N12Rik (ENSMUSG00000085482)	0.234276	0.303987	0.857756	0.00275357
Arsg (ENSMUSG00000020604)	0.00523656	0.0100012	0.857476	0.0079832
Irs2 (ENSMUSG00000038894)	2.6e-20	2.08e-19	0.857257	0.116194
Gm33782 (ENSMUSG00000112290)	0.397185	0.475095	0.857158	0.000856309
Mdm1 (ENSMUSG00000020212)	9.29e-28	9.67e-27	0.856851	0.156222
1700108N11Rik (ENSMUSG00000084837)	0.0996636	0.144315	0.856754	0.0061622
Gm47512 (ENSMUSG00000097274)	0.00080106	0.0017625	0.856372	0.0155253
Pgf (ENSMUSG00000004791)	6.48e-14	3.66e-13	0.855189	0.0547022
Copz2 (ENSMUSG00000018672)	2.01e-104	7.68e-103	0.854364	0.484025
Gm2694 (ENSMUSG00000097248)	0.00807645	0.0149059	0.854232	0.00472557
Lhpp (ENSMUSG00000030946)	0.39714	0.475095	0.854203	0.000801603
Rps5 (ENSMUSG00000012848)	0	0	0.853572	3.74086
Ifitm2 (ENSMUSG00000060591)	2.13e-42	3.4e-41	0.852868	0.196358
1700041G16Rik (ENSMUSG00000054822)	0.281527	0.353601	0.852793	0.00326082
Cdkn2a (ENSMUSG00000044303)	0.00219338	0.00449008	0.852028	0.00941536
Itga9 (ENSMUSG00000039115)	0.0416899	0.0661381	0.851772	0.00472991
Nkapl (ENSMUSG00000059395)	0.000190676	0.000455991	0.851727	0.0152128
Gm44658 (ENSMUSG00000109424)	0.0117699	0.0210694	0.851427	0.00904411
S100a4 (ENSMUSG00000001020)	1.48e-15	9.25e-15	0.85013	0.0651126
AC161165.3 (ENSMUSG00000116223)	0.113859	0.161763	0.848827	0.00163782
Cc2d2a (ENSMUSG00000039765)	1.95e-11	9.3e-11	0.84861	0.0490376
Sdc2 (ENSMUSG00000022261)	5.58e-18	3.97e-17	0.848366	0.115534
8030443G20Rik (ENSMUSG00000086483)	0.0816866	0.120914	0.848364	0.00176254
Rad51 (ENSMUSG00000027323)	0.0209561	0.0354942	0.845311	0.00374311
Fgf9 (ENSMUSG00000021974)	9.94e-18	6.98e-17	0.845122	0.0849846
Ctnna2 (ENSMUSG00000063063)	2.11e-07	7.2e-07	0.844146	0.0230641
1810013D15Rik (ENSMUSG00000028177)	0.686335	0.745141	0.844112	0.000681215
Vkorc1 (ENSMUSG00000096145)	8.5e-68	2.14e-66	0.843811	0.364574
Cd164l2 (ENSMUSG00000028865)	8.49e-17	5.71e-16	0.843674	0.0724265
C2cd4d (ENSMUSG00000091648)	0.00460497	0.00888581	0.843374	0.010165
Gm15491 (ENSMUSG00000087367)	0.367584	0.445676	0.841368	0.00092699
Klhl24 (ENSMUSG00000062901)	3.89e-30	4.38e-29	0.841275	0.115292
Cdk18 (ENSMUSG00000026437)	3.27e-10	1.41e-09	0.839782	0.0315865
BC051142 (ENSMUSG00000057246)	8.67e-10	3.64e-09	0.839696	0.0378959
Spdya (ENSMUSG00000052525)	0.0896472	0.131322	0.839533	0.00385397
Ifnar2 (ENSMUSG00000022971)	3.46e-14	2e-13	0.83938	0.0632713
Spcs1 (ENSMUSG00000021917)	0	0	0.839296	2.04135
Usp13 (ENSMUSG00000056900)	0.692525	0.749713	0.839106	0.00119919
Ccdc18 (ENSMUSG00000056531)	0.567325	0.638235	0.838115	0.00137193
Vma21-ps (ENSMUSG00000061619)	0.401306	0.479058	0.83793	0.00121849
Gm42670 (ENSMUSG00000107319)	0.0926713	0.1353	0.83773	0.00545988
AI463170 (ENSMUSG00000112388)	3.01e-07	1.01e-06	0.83659	0.0308356
P3h3 (ENSMUSG00000023191)	0.000130377	0.000319118	0.836549	0.0173337
Krtcap2 (ENSMUSG00000042747)	0	0	0.836325	2.43497
Lipt1 (ENSMUSG00000037216)	0.00670285	0.012571	0.836121	0.0123681
Tox (ENSMUSG00000041272)	1.85e-20	1.49e-19	0.83556	0.0855354
Zfp983 (ENSMUSG00000035868)	0.00279871	0.00562111	0.835134	0.0123913
Lmf1 (ENSMUSG00000002279)	1.13e-22	9.89e-22	0.835004	0.107266
Klhl5 (ENSMUSG00000054920)	0.169995	0.22951	0.834944	0.00176165
1500011B03Rik (ENSMUSG00000072694)	1.07e-58	2.36e-57	0.834522	0.267907
4930555F03Rik (ENSMUSG00000031559)	0.0135943	0.0239822	0.834218	0.00405207
Rplp0 (ENSMUSG00000067274)	0	0	0.834017	7.49737
Arc (ENSMUSG00000022602)	7.43e-05	0.000187377	0.833703	0.0204061
Hyal1 (ENSMUSG00000010051)	0.00026226	0.000616985	0.833532	0.0169346
A530001N23Rik (ENSMUSG00000114452)	0.106983	0.153455	0.833358	0.00194301
Nmral1 (ENSMUSG00000063445)	3.13e-10	1.35e-09	0.832867	0.0374628
Cep97 (ENSMUSG00000022604)	4.16e-05	0.000108936	0.832849	0.0253276
9430065F17Rik (ENSMUSG00000097360)	4.11e-06	1.22e-05	0.832456	0.0301493
1700112J16Rik (ENSMUSG00000097527)	0.000490031	0.00111303	0.831916	0.0119975
Pinlyp (ENSMUSG00000011632)	0.200454	0.2657	0.831733	0.00118873
Os9 (ENSMUSG00000040462)	1.29e-125	5.88e-124	0.831282	0.637474
Tceal3 (ENSMUSG00000044550)	7.21e-49	1.35e-47	0.831105	0.284624
Sdf2l1 (ENSMUSG00000022769)	3.74e-291	4.48e-289	0.830596	2.05
Nenf (ENSMUSG00000037499)	8.48e-213	6.6e-211	0.830321	1.33624
Ufsp1 (ENSMUSG00000051502)	1.21e-10	5.44e-10	0.830316	0.0548388
Lmntd2 (ENSMUSG00000025500)	0.00641409	0.0120685	0.829372	0.00859252
H13 (ENSMUSG00000019188)	7.07e-219	5.72e-217	0.828999	1.20825
Atl1 (ENSMUSG00000021066)	5.9e-13	3.14e-12	0.828477	0.0449528
Grtp1 (ENSMUSG00000038515)	3.69e-24	3.4e-23	0.828377	0.132917
Ror2 (ENSMUSG00000021464)	3.66e-10	1.57e-09	0.828037	0.0489076
Plekhb1 (ENSMUSG00000030701)	2.6e-09	1.05e-08	0.827958	0.0277691
Harbi1 (ENSMUSG00000027243)	2.73e-14	1.59e-13	0.827465	0.0671174
5430402O13Rik (ENSMUSG00000085776)	0.0879962	0.129126	0.827264	0.0121228
Chid1 (ENSMUSG00000025512)	4.42e-58	9.69e-57	0.825579	0.349487
Gm45022 (ENSMUSG00000109128)	0.613544	0.68102	0.825286	0.000770397
Fbp1 (ENSMUSG00000069805)	0.155617	0.213322	0.825198	0.00313945
Kl (ENSMUSG00000058488)	1.46e-10	6.51e-10	0.824467	0.0576644
6330576A10Rik (ENSMUSG00000115821)	0.686401	0.745141	0.824051	0.000693192
Gpc4 (ENSMUSG00000031119)	4.7e-40	7.16e-39	0.823452	0.25644
Ttc23 (ENSMUSG00000030555)	0.014642	0.0256584	0.823441	0.00648337
Asic1 (ENSMUSG00000023017)	3.77e-20	2.99e-19	0.823374	0.0961039
Nefm (ENSMUSG00000022054)	5.13e-11	2.37e-10	0.822307	0.0553191
Hspa1b (ENSMUSG00000090877)	3.1e-24	2.86e-23	0.821442	0.0644175
Tro (ENSMUSG00000025272)	0.000951288	0.00206944	0.821288	0.00983822
Pcdhb19 (ENSMUSG00000043313)	0.167791	0.227042	0.821144	0.00486283
Dnajb3 (ENSMUSG00000081984)	9.04e-05	0.000225533	0.820763	0.0151782
Echdc3 (ENSMUSG00000039063)	5.73e-07	1.87e-06	0.818838	0.0381164
1700066B19Rik (ENSMUSG00000073598)	0.0180491	0.0309471	0.8182	0.00551778
C130074G19Rik (ENSMUSG00000039349)	0.42866	0.506182	0.817535	0.00073778
Eda (ENSMUSG00000059327)	0.000500128	0.00113294	0.816637	0.00833191
Kcnmb4 (ENSMUSG00000054934)	0.219733	0.28754	0.816592	0.00392672
Spats2 (ENSMUSG00000051934)	0.00113952	0.00243789	0.816404	0.01307
Tex38 (ENSMUSG00000044556)	0.401089	0.478923	0.815639	0.001246
Ube2t (ENSMUSG00000026429)	0.00406543	0.00792336	0.815099	0.00881245
Zfp532 (ENSMUSG00000042439)	0.0343252	0.0554699	0.814974	0.0138332
Adamts17 (ENSMUSG00000058145)	8.21e-08	2.92e-07	0.814898	0.0203985
Slc38a2 (ENSMUSG00000022462)	7.07e-87	2.22e-85	0.814096	0.421097
Gm15545 (ENSMUSG00000087138)	1.05e-07	3.68e-07	0.814064	0.0378158
Fam72a (ENSMUSG00000055184)	0.48029	0.557035	0.812761	0.00570811
Anpep (ENSMUSG00000039062)	1.36e-21	1.15e-20	0.812583	0.155882
Tnfrsf10b (ENSMUSG00000022074)	0.272616	0.344531	0.812499	0.0020824
Gm28187 (ENSMUSG00000099375)	0.292378	0.365516	0.811307	0.00237477
D430019H16Rik (ENSMUSG00000094910)	6.35e-06	1.84e-05	0.810729	0.0336665
Rps12-ps3 (ENSMUSG00000067038)	1.79e-06	5.54e-06	0.810688	0.0219426
Mgst3 (ENSMUSG00000026688)	1.22e-25	1.18e-24	0.810486	0.147857
Zfp239 (ENSMUSG00000042097)	0.000275276	0.000645925	0.809511	0.00868857
Mlf1 (ENSMUSG00000048416)	1.52e-17	1.06e-16	0.8093	0.111608
Gabre (ENSMUSG00000031340)	0.210254	0.27704	0.808841	0.00120232
Pacrg (ENSMUSG00000037196)	6.08e-14	3.45e-13	0.807684	0.0741454
Slc35b1 (ENSMUSG00000020873)	3.5e-206	2.6e-204	0.807528	1.20157
Cyp2j6 (ENSMUSG00000052914)	7.78e-16	4.95e-15	0.806748	0.0596737
Slc41a2 (ENSMUSG00000034591)	0.000128889	0.00031585	0.805499	0.0261378
Eif3j2 (ENSMUSG00000043424)	0.379755	0.457864	0.803923	0.00256795
Pcdhga9 (ENSMUSG00000102440)	0.011272	0.0202607	0.803749	0.00713671
Wdr62 (ENSMUSG00000037020)	0.341177	0.417931	0.803256	0.00176278
Gm26766 (ENSMUSG00000097259)	0.145741	0.201693	0.802889	0.00159741
Clstn3 (ENSMUSG00000008153)	1.4e-08	5.29e-08	0.802145	0.0420405
Trp53inp1 (ENSMUSG00000028211)	1.47e-27	1.52e-26	0.801993	0.172548
Ptprs (ENSMUSG00000013236)	1.02e-07	3.59e-07	0.801481	0.0413798
Selenop (ENSMUSG00000064373)	4.31e-278	4.77e-276	0.801296	1.63211
Syngr4 (ENSMUSG00000040231)	0.526129	0.600274	0.801085	0.000926279
Gm16486 (ENSMUSG00000110622)	0.110856	0.158211	0.800848	0.00207103
Ebpl (ENSMUSG00000021928)	8.57e-27	8.63e-26	0.800746	0.149016
Pxmp2 (ENSMUSG00000029499)	0.0804592	0.119263	0.800521	0.0029853
Car11 (ENSMUSG00000003273)	0.236214	0.305981	0.79982	0.00258507
Aip (ENSMUSG00000024847)	5.28e-31	6.12e-30	0.799047	0.183676
Rps7 (ENSMUSG00000061477)	0	0	0.798217	3.6172
Cdca7 (ENSMUSG00000055612)	0.293501	0.366731	0.797565	0.00170955
Car8 (ENSMUSG00000041261)	1.73e-32	2.12e-31	0.797052	0.20829
Ccdc15 (ENSMUSG00000034303)	0.144635	0.200349	0.796858	0.0089409
Exoc7 (ENSMUSG00000020792)	5.06e-36	6.82e-35	0.79674	0.23262
Dbpht2 (ENSMUSG00000029878)	4.06e-37	5.66e-36	0.796378	0.268104
Fam149a (ENSMUSG00000070044)	8.43e-12	4.13e-11	0.796355	0.0587723
Nuggc (ENSMUSG00000061356)	0.47833	0.555694	0.795279	0.000890863
Pot1b (ENSMUSG00000024174)	0.0477451	0.074769	0.795129	0.0031989
Phactr2 (ENSMUSG00000062866)	9.61e-05	0.00023898	0.794915	0.025224
Gm10762 (ENSMUSG00000074807)	2.11e-07	7.2e-07	0.793521	0.0324665
Il33 (ENSMUSG00000024810)	0.686074	0.745141	0.792758	0.000621539
Scn9a (ENSMUSG00000075316)	2.57e-18	1.86e-17	0.791918	0.114176
Gm10643 (ENSMUSG00000074215)	0.0193529	0.0330066	0.791878	0.0142295
Fxyd3 (ENSMUSG00000057092)	6.3e-29	6.87e-28	0.791192	0.191621
Gm16894 (ENSMUSG00000097899)	0.000146202	0.000355148	0.790541	0.00766857
Cables1 (ENSMUSG00000040957)	0.0528151	0.0817619	0.790425	0.00561979
Adamts10 (ENSMUSG00000024299)	0.246273	0.31694	0.789618	0.00134204
Ccdc89 (ENSMUSG00000044362)	0.213438	0.280596	0.788835	0.0033165
Zmynd12 (ENSMUSG00000070806)	0.178991	0.240398	0.788455	0.00292677
Pcdhgc4 (ENSMUSG00000023036)	0.0010413	0.00224904	0.787847	0.0166963
Lncpint (ENSMUSG00000044471)	8.06e-17	5.42e-16	0.787589	0.0729524
Maml2 (ENSMUSG00000031925)	4.99e-06	1.46e-05	0.787573	0.0158199
Dbn1 (ENSMUSG00000034675)	4.5e-09	1.78e-08	0.786214	0.0410445
Gm26670 (ENSMUSG00000097416)	0.00216003	0.00442915	0.786029	0.0164786
Ptprn2 (ENSMUSG00000056553)	1.29e-44	2.17e-43	0.785597	0.238382
Esyt3 (ENSMUSG00000037681)	0.0272404	0.0449853	0.785461	0.00532936
Hexim2 (ENSMUSG00000043372)	0.00313869	0.00623387	0.784977	0.0141501
Kif20a (ENSMUSG00000003779)	0.436163	0.513576	0.784744	0.00207159
Ogfod3 (ENSMUSG00000025169)	5.15e-15	3.13e-14	0.784582	0.0891871
Rit2 (ENSMUSG00000057455)	1.54e-06	4.8e-06	0.782788	0.023408
Gm9903 (ENSMUSG00000097271)	0.156511	0.214364	0.781388	0.00128242
Slc25a24 (ENSMUSG00000040322)	0.00498676	0.00955559	0.780722	0.0111852
Sv2b (ENSMUSG00000053025)	4.49e-05	0.000117255	0.779331	0.0188395
Btg2 (ENSMUSG00000020423)	1.12e-103	4.24e-102	0.779162	0.826537
Gab3 (ENSMUSG00000032750)	0.202664	0.268163	0.778984	0.00207395
Gm30173 (ENSMUSG00000103965)	3.77e-14	2.17e-13	0.778294	0.0895835
Nucb1 (ENSMUSG00000030824)	1.64e-86	5.14e-85	0.778252	0.50038
Adam15 (ENSMUSG00000028041)	1.44e-08	5.44e-08	0.777783	0.047895
Fkbp2 (ENSMUSG00000056629)	0	0	0.77741	3.27524
1700019L13Rik (ENSMUSG00000111639)	0.573375	0.64359	0.776599	0.00173596
P3h4 (ENSMUSG00000006931)	1.13e-30	1.29e-29	0.776494	0.181448
Rab3b (ENSMUSG00000003411)	1e-29	1.11e-28	0.77602	0.190126
Prelid3a (ENSMUSG00000024530)	0.124025	0.174579	0.775882	0.0069134
Ttc30a2 (ENSMUSG00000075272)	0.774788	0.820961	0.77551	0.00094397
Cep41 (ENSMUSG00000029790)	0.00179833	0.00373793	0.775385	0.0185162
Emc7 (ENSMUSG00000055943)	1.81e-122	8.02e-121	0.775322	0.741395
Apobr (ENSMUSG00000042759)	0.68627	0.745141	0.774512	0.000718022
3110021N24Rik (ENSMUSG00000094958)	0.0162051	0.0280984	0.773854	0.0102484
Nostrin (ENSMUSG00000034738)	0.000549123	0.00123523	0.773588	0.0229504
Fggy (ENSMUSG00000028573)	3.93e-09	1.56e-08	0.772623	0.0617815
Gm17399 (ENSMUSG00000097402)	0.0845041	0.124595	0.772611	0.00328428
Hapln1 (ENSMUSG00000021613)	4.67e-05	0.000121486	0.772369	0.044173
Hist1h4c (ENSMUSG00000060678)	0.0258493	0.0429229	0.771215	0.00599471
Smkr-ps (ENSMUSG00000045709)	0.422815	0.500851	0.770693	0.00184862
Atp6v0c (ENSMUSG00000024121)	0.104487	0.150232	0.77013	0.00349251
Gm15406 (ENSMUSG00000085237)	0.397231	0.475095	0.769443	0.000740108
B930082K07Rik (ENSMUSG00000097734)	0.145839	0.20179	0.768231	0.00166782
Ropn1l (ENSMUSG00000022236)	3.27e-10	1.41e-09	0.767782	0.0603735
Cdc45 (ENSMUSG00000000028)	0.00570372	0.0108265	0.767697	0.00844306
Gm17056 (ENSMUSG00000090387)	0.19049	0.254005	0.767472	0.00145054
Gm47833 (ENSMUSG00000113013)	0.774725	0.820961	0.766686	0.000790469
Plppr1 (ENSMUSG00000063446)	5.05e-08	1.83e-07	0.765892	0.0358562
Pik3c2g (ENSMUSG00000030228)	6.44e-05	0.000164122	0.765297	0.00836116
Sec16b (ENSMUSG00000026589)	1.35e-16	8.98e-16	0.764342	0.0895995
Gm16008 (ENSMUSG00000087381)	0.526184	0.600274	0.764129	0.000836683
Sparcl1 (ENSMUSG00000029309)	0.0521868	0.0809278	0.763404	0.00476406
Gm13610 (ENSMUSG00000086216)	0.478425	0.555694	0.76288	0.000840325
Gm26526 (ENSMUSG00000096980)	0.0008705	0.00190428	0.762237	0.0223241
Gm7008 (ENSMUSG00000035983)	0.0329054	0.053462	0.762084	0.00674229
Bex2 (ENSMUSG00000042750)	5.98e-239	5.55e-237	0.76178	2.26664
Rrad (ENSMUSG00000031880)	0.00598936	0.0113283	0.758925	0.0236418
Dzip1 (ENSMUSG00000042156)	0.0712832	0.107355	0.758829	0.00855027
Ddo (ENSMUSG00000063428)	1.03e-11	5e-11	0.758746	0.0736133
Dusp1 (ENSMUSG00000024190)	6.17e-22	5.3e-21	0.758141	0.11526
Cc2d2b (ENSMUSG00000108929)	0.00426259	0.00828086	0.75713	0.0120726
Paqr7 (ENSMUSG00000037348)	0.000653928	0.00145403	0.757114	0.009373
Nr1h3 (ENSMUSG00000002108)	1.68e-16	1.11e-15	0.756012	0.0766987
Gm17634 (ENSMUSG00000097482)	0.526018	0.600274	0.755902	0.00077354
Folr1 (ENSMUSG00000001827)	9.98e-32	1.18e-30	0.755585	0.227369
Areg (ENSMUSG00000029378)	0.155734	0.213441	0.755421	0.00464359
Akap17b (ENSMUSG00000059708)	3.42e-06	1.02e-05	0.755061	0.0173141
Hapln4 (ENSMUSG00000007594)	1.07e-38	1.57e-37	0.754742	0.228206
Gm43579 (ENSMUSG00000107191)	0.0160627	0.0278815	0.754742	0.0102612
Grm1 (ENSMUSG00000019828)	0.686532	0.745141	0.754547	0.000787043
Tmigd3 (ENSMUSG00000074344)	1.65e-28	1.77e-27	0.754477	0.243494
Grb14 (ENSMUSG00000026888)	9.22e-19	6.8e-18	0.754278	0.097718
Gm13031 (ENSMUSG00000087698)	0.00562126	0.0106781	0.753661	0.0138277
Gm14167 (ENSMUSG00000087433)	6.2e-09	2.42e-08	0.753541	0.048195
Asxl1 (ENSMUSG00000042548)	2.02e-14	1.19e-13	0.753472	0.0667415
Gm20635 (ENSMUSG00000093720)	0.686597	0.745141	0.753301	0.00084261
9330104G04Rik (ENSMUSG00000097842)	0.104642	0.15041	0.752654	0.0031488
Pcdhga6 (ENSMUSG00000103793)	0.0106639	0.0192706	0.752553	0.00844965
Crym (ENSMUSG00000030905)	0.0565055	0.0868711	0.752035	0.00568617
Gpaa1 (ENSMUSG00000022561)	1.54e-19	1.18e-18	0.752012	0.10736
Plpp5 (ENSMUSG00000031570)	7.05e-69	1.81e-67	0.751636	0.420312
Tfdp2 (ENSMUSG00000032411)	7.09e-14	3.99e-13	0.751555	0.0985651
Lgalsl (ENSMUSG00000042363)	8.47e-32	1.01e-30	0.750864	0.133505
C820005J03Rik (ENSMUSG00000106270)	0.0502518	0.0782289	0.750735	0.00617921
Gm16958 (ENSMUSG00000097456)	0.397231	0.475095	0.750564	0.000878746
Wfdc16 (ENSMUSG00000070530)	0.0129768	0.0229882	0.750508	0.00933892
Tmsb10 (ENSMUSG00000079523)	2.91e-93	9.93e-92	0.750448	0.53606
Prkg1 (ENSMUSG00000052920)	0.571207	0.641505	0.749734	0.00315466
Arrdc3 (ENSMUSG00000074794)	2.92e-14	1.69e-13	0.749691	0.0700031
Slc22a15 (ENSMUSG00000033147)	4.36e-05	0.000113926	0.749279	0.0326898
Depdc7 (ENSMUSG00000027173)	0.0011227	0.00240617	0.749257	0.0147855
Tdp1 (ENSMUSG00000021177)	1.01e-07	3.55e-07	0.746888	0.0512271
Cd300lg (ENSMUSG00000017309)	0.888918	0.913318	0.746772	0.00185811
4933408J17Rik (ENSMUSG00000097407)	0.686205	0.745141	0.746686	0.000577921
Pcdhb22 (ENSMUSG00000073591)	0.00100868	0.00218412	0.745543	0.0181882
Klhdc8b (ENSMUSG00000032609)	5.39e-15	3.27e-14	0.745218	0.0654093
Gpbar1 (ENSMUSG00000064272)	0.340863	0.417793	0.745079	0.00124142
Ppp1r15a (ENSMUSG00000040435)	1.31e-46	2.31e-45	0.744606	0.282817
Klhl10 (ENSMUSG00000001558)	0.113929	0.161836	0.744454	0.00162073
Rpl36a (ENSMUSG00000079435)	3.24e-167	1.96e-165	0.744027	1.18598
Frrs1l (ENSMUSG00000045589)	5.32e-05	0.000137254	0.743061	0.0171655
Gm26534 (ENSMUSG00000097747)	0.0235893	0.0395376	0.742576	0.0052713
Ick (ENSMUSG00000009828)	3.46e-05	9.14e-05	0.741909	0.0300315
Rps16 (ENSMUSG00000037563)	0	0	0.74185	4.53108
Iqgap2 (ENSMUSG00000021676)	2.5e-05	6.75e-05	0.741133	0.0297365
Gm28535 (ENSMUSG00000101172)	0.262895	0.334255	0.740341	0.00140754
Nfam1 (ENSMUSG00000058099)	0.367976	0.446114	0.738572	0.00110637
Spg7 (ENSMUSG00000000738)	5.54e-38	7.92e-37	0.738389	0.173409
Tmem9 (ENSMUSG00000026411)	1.19e-17	8.31e-17	0.73784	0.135111
Mpg (ENSMUSG00000020287)	1.23e-13	6.79e-13	0.73778	0.0715799
Neu3 (ENSMUSG00000035239)	0.041809	0.0663176	0.737434	0.00393963
AC161607.1 (ENSMUSG00000116903)	0.525349	0.600274	0.737219	0.00182107
Adra2a (ENSMUSG00000033717)	9.73e-46	1.69e-44	0.737215	0.301238
Rorb (ENSMUSG00000036192)	0.341551	0.418319	0.737123	0.00193982
Napb (ENSMUSG00000027438)	4.05e-15	2.47e-14	0.736548	0.0782859
Tmem255a (ENSMUSG00000036502)	1.08e-13	5.98e-13	0.736374	0.0678562
Gm5602 (ENSMUSG00000086108)	0.272737	0.344655	0.735992	0.0016189
Zp2 (ENSMUSG00000030911)	0.574419	0.644462	0.735939	0.0020467
Trpm3 (ENSMUSG00000052387)	1.68e-05	4.64e-05	0.735828	0.024648
Ppp1r3f (ENSMUSG00000039556)	2.14e-06	6.56e-06	0.735807	0.0287322
C530044C16Rik (ENSMUSG00000107667)	0.202332	0.267845	0.735769	0.00192253
Dhrs1 (ENSMUSG00000002332)	5.47e-13	2.92e-12	0.735742	0.0982998
Vnn1 (ENSMUSG00000037440)	0.460365	0.537718	0.735166	0.00158066
Tubb4a (ENSMUSG00000062591)	0.000215565	0.000511874	0.733916	0.0162407
Cep128 (ENSMUSG00000061533)	0.202424	0.267918	0.73388	0.00193045
Clmn (ENSMUSG00000021097)	0.0259221	0.043029	0.733643	0.00830653
Galnt12 (ENSMUSG00000039774)	2.27e-13	1.24e-12	0.733526	0.0833192
Rps10 (ENSMUSG00000052146)	0	0	0.733193	5.68847
Gm31718 (ENSMUSG00000110697)	0.00523656	0.0100012	0.733028	0.008423
Agrn (ENSMUSG00000041936)	0.0616933	0.0941268	0.732905	0.00775774
Smc2 (ENSMUSG00000028312)	0.00105715	0.00227885	0.732722	0.0129247
Arhgap22 (ENSMUSG00000063506)	0.253597	0.324519	0.732606	0.00173556
Agap2 (ENSMUSG00000025422)	0.0120886	0.0215785	0.732228	0.00710141
Gm26586 (ENSMUSG00000097472)	0.526351	0.600274	0.730318	0.00080188
Usp51 (ENSMUSG00000067215)	1.95e-14	1.14e-13	0.729659	0.100244
Tcp11l2 (ENSMUSG00000020034)	1.63e-17	1.13e-16	0.729342	0.0847656
Tmem246 (ENSMUSG00000039611)	3.52e-11	1.64e-10	0.729227	0.0795213
Rpl7 (ENSMUSG00000043716)	0	0	0.729177	3.20373
Fam177a (ENSMUSG00000095595)	0.236054	0.305801	0.727603	0.00220594
Aamdc (ENSMUSG00000035642)	8.32e-10	3.5e-09	0.7275	0.0615723
Ldb2 (ENSMUSG00000039706)	0.0629527	0.0957657	0.727327	0.00189869
Sat2 (ENSMUSG00000069835)	3.13e-09	1.25e-08	0.727277	0.0452821
Hist1h1c (ENSMUSG00000036181)	1.84e-79	5.35e-78	0.7261	0.96898
Rps18 (ENSMUSG00000008668)	0	0	0.725246	4.28916
Arhgap18 (ENSMUSG00000039031)	5.43e-11	2.5e-10	0.724656	0.0524123
Ovgp1 (ENSMUSG00000074340)	0.18971	0.253127	0.724262	0.00236273
Ppp1r14d (ENSMUSG00000027317)	0.0935962	0.136485	0.723433	0.00543119
Cracr2a (ENSMUSG00000061414)	0.159869	0.217953	0.723217	0.00210563
Tvp23a (ENSMUSG00000050908)	0.00437241	0.00848056	0.722668	0.00558471
Nectin4 (ENSMUSG00000006411)	0.452423	0.529767	0.7225	0.00265059
Manf (ENSMUSG00000032575)	0	0	0.722428	4.96217
Snai2 (ENSMUSG00000022676)	0.0366506	0.0589055	0.721823	0.00739424
Gm35248 (ENSMUSG00000115456)	0.00145444	0.00306852	0.721757	0.00217047
Dcdc2a (ENSMUSG00000035910)	2.91e-32	3.51e-31	0.721526	0.192103
Prex2 (ENSMUSG00000048960)	0.478519	0.555694	0.721423	0.000944382
Hddc2 (ENSMUSG00000000295)	7.82e-14	4.38e-13	0.721323	0.092689
Slc9a9 (ENSMUSG00000031129)	1.02e-06	3.25e-06	0.721246	0.0391589
Nfatc1 (ENSMUSG00000033016)	4.34e-10	1.86e-09	0.72108	0.0439656
Crmp1 (ENSMUSG00000029121)	1.94e-24	1.81e-23	0.720278	0.0858843
Rpl23 (ENSMUSG00000071415)	0	0	0.719914	5.27753
Lamb1 (ENSMUSG00000002900)	0.292001	0.365119	0.719422	0.00218933
Cep44 (ENSMUSG00000038215)	3.63e-12	1.82e-11	0.719378	0.0830464
Scn2a (ENSMUSG00000075318)	0.000627206	0.00139913	0.719023	0.0048158
Slc25a3 (ENSMUSG00000061904)	6.74e-272	7.22e-270	0.717914	2.19733
Gm16386 (ENSMUSG00000096975)	0.167384	0.226555	0.717879	0.00324257
Rpl35 (ENSMUSG00000062997)	2.71e-165	1.6e-163	0.717482	1.22846
E130208F15Rik (ENSMUSG00000074210)	0.624289	0.690623	0.717427	0.00115146
Dnah7a (ENSMUSG00000096141)	0.49114	0.567301	0.716996	0.0035287
Gm16740 (ENSMUSG00000097167)	3.26e-07	1.09e-06	0.716577	0.041822
Dusp14 (ENSMUSG00000018648)	6.64e-12	3.27e-11	0.716539	0.0760245
Nme1 (ENSMUSG00000037601)	8.76e-228	7.68e-226	0.716323	1.76249
Rab42 (ENSMUSG00000089687)	0.271231	0.343133	0.715722	0.00249186
Ddit4 (ENSMUSG00000020108)	1.82e-18	1.32e-17	0.714798	0.102591
Lmcd1 (ENSMUSG00000057604)	7.2e-05	0.000182117	0.71461	0.0254459
Gm36445 (ENSMUSG00000110393)	0.16815	0.227486	0.714451	0.00452184
Pcdhb13 (ENSMUSG00000047307)	0.830664	0.868216	0.714449	0.0019578
Tmem169 (ENSMUSG00000026188)	0.00714289	0.0133272	0.713842	0.00965957
Ccs (ENSMUSG00000034108)	3.97e-15	2.43e-14	0.713126	0.122062
Kcnmb1 (ENSMUSG00000020155)	0.0288591	0.0474419	0.712386	0.00819084
Cd9 (ENSMUSG00000030342)	2.15e-09	8.71e-09	0.712159	0.0561054
Fmo5 (ENSMUSG00000028088)	0.0428154	0.067738	0.71206	0.012228
Uchl4 (ENSMUSG00000035337)	0.851807	0.884757	0.711965	0.000993281
Gm15853 (ENSMUSG00000103400)	0.169995	0.22951	0.711601	0.00198547
Ttc30b (ENSMUSG00000075273)	8.07e-09	3.12e-08	0.711221	0.0619968
4930568A12Rik (ENSMUSG00000101223)	0.34109	0.417896	0.710714	0.0015336
Pcsk2os2 (ENSMUSG00000087115)	0.428714	0.506182	0.71045	0.000777335
Pdia3 (ENSMUSG00000027248)	6.54e-282	7.39e-280	0.710319	2.44741
Cct6b (ENSMUSG00000020698)	0.452978	0.530288	0.709649	0.00495648
Klhl31 (ENSMUSG00000044938)	1.79e-05	4.94e-05	0.709361	0.0186235
Gsto1 (ENSMUSG00000025068)	3.04e-14	1.76e-13	0.708183	0.096667
Pls3 (ENSMUSG00000016382)	7.24e-07	2.34e-06	0.707218	0.0295977
Cdk1 (ENSMUSG00000019942)	0.0158501	0.0275851	0.705758	0.00737337
Ksr2 (ENSMUSG00000061578)	3.13e-19	2.37e-18	0.705709	0.157617
Greb1l (ENSMUSG00000042942)	0.137328	0.191405	0.705613	0.00485227
Accs (ENSMUSG00000040272)	6.41e-05	0.00016371	0.705185	0.0173799
Nudt12 (ENSMUSG00000024228)	0.126685	0.178011	0.70509	0.00905419
A330084C13Rik (ENSMUSG00000114210)	0.235262	0.305103	0.704781	0.00311024
Paox (ENSMUSG00000025464)	0.00350873	0.00691286	0.704674	0.0190555
Gm9493 (ENSMUSG00000044424)	2.3e-07	7.83e-07	0.70407	0.0450193
Cmbl (ENSMUSG00000022235)	6.47e-20	5.07e-19	0.703107	0.151904
Slc4a3 (ENSMUSG00000006576)	3.87e-10	1.66e-09	0.703032	0.0665862
Prom1 (ENSMUSG00000029086)	2.91e-45	4.99e-44	0.702926	0.28199
Tssk4 (ENSMUSG00000007591)	0.371353	0.449606	0.702907	0.00240963
Krtcap3 (ENSMUSG00000029149)	9.68e-16	6.12e-15	0.702202	0.094992
2310074N15Rik (ENSMUSG00000105858)	1.44e-05	4.02e-05	0.702019	0.0132139
Pmepa1os (ENSMUSG00000087600)	0.52624	0.600274	0.701995	0.000726698
Enpep (ENSMUSG00000028024)	7.88e-07	2.54e-06	0.70192	0.0548458
Gm11431 (ENSMUSG00000087407)	0.526184	0.600274	0.701235	0.00111848
Xpa (ENSMUSG00000028329)	4.57e-13	2.45e-12	0.701015	0.0982952
Ptprn (ENSMUSG00000026204)	7.42e-207	5.59e-205	0.700703	1.56428
St3gal2 (ENSMUSG00000031749)	0.00235802	0.00478849	0.700604	0.0174296
C1qtnf12 (ENSMUSG00000023571)	2.05e-07	7e-07	0.700318	0.0598407
Tmem17 (ENSMUSG00000049904)	0.00808056	0.0149114	0.699606	0.0254278
Disp1 (ENSMUSG00000030768)	0.00137408	0.00291002	0.699334	0.0161016
Pla2g6 (ENSMUSG00000042632)	2.08e-10	9.16e-10	0.699004	0.0890601
Pdia6 (ENSMUSG00000020571)	0	0	0.698991	3.69448
Gm16141 (ENSMUSG00000087507)	0.234731	0.304508	0.698821	0.00440641
Iqsec2 (ENSMUSG00000041115)	2.77e-06	8.37e-06	0.698547	0.023577
Rgs20 (ENSMUSG00000002459)	0.613655	0.681091	0.697689	0.000831272
AC139347.1 (ENSMUSG00000115961)	0.210153	0.276932	0.697476	0.00108372
Tspan33 (ENSMUSG00000001763)	1.26e-26	1.26e-25	0.69725	0.168957
Mpp1 (ENSMUSG00000031402)	0.000146405	0.000355404	0.696113	0.0263064
Vps25 (ENSMUSG00000078656)	0.0093734	0.0170901	0.695196	0.0113493
Olfr1238 (ENSMUSG00000111517)	0.05006	0.0779806	0.694519	0.00516169
Dnajc28 (ENSMUSG00000039763)	0.00824191	0.0151704	0.693049	0.0104106
Ctsl (ENSMUSG00000021477)	9.59e-123	4.27e-121	0.693018	1.02112
Rnf113a2 (ENSMUSG00000098134)	1.51e-15	9.44e-15	0.692979	0.0994456
Lag3 (ENSMUSG00000030124)	0.00688041	0.0128806	0.692421	0.00635851
Mogs (ENSMUSG00000030036)	6.02e-31	6.95e-30	0.691744	0.209187
Pgrmc1 (ENSMUSG00000006373)	2.06e-74	5.66e-73	0.691007	0.551084
Plppr4 (ENSMUSG00000044667)	1.61e-07	5.57e-07	0.690657	0.0414764
Rpl27-ps3 (ENSMUSG00000073640)	0.000282277	0.000661494	0.690143	0.0285174
Gnptg (ENSMUSG00000035521)	1.18e-68	3e-67	0.689284	0.561327
Vnn3 (ENSMUSG00000020010)	0.279365	0.351287	0.688685	0.00101168
Tmem29 (ENSMUSG00000041353)	2.12e-09	8.59e-09	0.688627	0.0537918
Rspo4 (ENSMUSG00000032852)	2.04e-26	2.02e-25	0.688589	0.164778
3110001I22Rik (ENSMUSG00000079737)	0.0727762	0.109195	0.688001	0.0045975
Gm28557 (ENSMUSG00000100235)	0.571207	0.641505	0.68792	0.00269692
Ralgapa2 (ENSMUSG00000037110)	2.4e-17	1.65e-16	0.687777	0.112912
Zfp973 (ENSMUSG00000078879)	0.530321	0.603881	0.687584	0.00263559
Itgb3 (ENSMUSG00000020689)	0.0439646	0.069412	0.687577	0.00415626
Prickle2 (ENSMUSG00000030020)	0.128129	0.179779	0.68749	0.00730417
Prrg2 (ENSMUSG00000007837)	2.33e-27	2.38e-26	0.687321	0.216883
9030622O22Rik (ENSMUSG00000086141)	0.00463009	0.00893008	0.687275	0.00638784
Cdk5rap2 (ENSMUSG00000039298)	6.71e-05	0.000170635	0.686588	0.0281876
Mageh1 (ENSMUSG00000047238)	6.91e-91	2.3e-89	0.686019	0.696583
Paqr3 (ENSMUSG00000055725)	0.0804145	0.119209	0.685277	0.00696832
Tmem130 (ENSMUSG00000043388)	1.91e-06	5.9e-06	0.683594	0.0404044
Eif3m (ENSMUSG00000027170)	4.12e-88	1.33e-86	0.683591	0.769885
Rfx6 (ENSMUSG00000019900)	5.01e-17	3.41e-16	0.683431	0.129528
Cyp7b1 (ENSMUSG00000039519)	7.9e-05	0.000198423	0.683289	0.0233538
Hjurp (ENSMUSG00000044783)	2.29e-14	1.34e-13	0.683064	0.0943382
Klhdc9 (ENSMUSG00000045259)	0.0443565	0.0699773	0.682998	0.0118343
Rps27l (ENSMUSG00000036781)	1.5e-181	9.75e-180	0.682926	1.42437
Rps8 (ENSMUSG00000047675)	0	0	0.682884	5.64009
2610035D17Rik (ENSMUSG00000087259)	0.0369571	0.0593323	0.682354	0.0102359
Gpr182 (ENSMUSG00000058396)	0.0180591	0.0309569	0.681996	0.00919064
Ptpn13 (ENSMUSG00000034573)	3.28e-10	1.42e-09	0.681809	0.0403409
Ccl28 (ENSMUSG00000074715)	8.99e-10	3.77e-09	0.68156	0.0670174
Gys2 (ENSMUSG00000030244)	0.177462	0.238588	0.681041	0.00256272
H1fx (ENSMUSG00000044927)	5.51e-23	4.89e-22	0.680925	0.240122
Nde1 (ENSMUSG00000022678)	0.017182	0.0296183	0.680905	0.0212671
Kdm4d (ENSMUSG00000053914)	0.879022	0.905835	0.680347	0.000681582
Fam92b (ENSMUSG00000042269)	2.08e-15	1.29e-14	0.680322	0.119541
Gpr119 (ENSMUSG00000051209)	0.000189538	0.000453569	0.679859	0.0296229
Synm (ENSMUSG00000030554)	0.389524	0.467793	0.678824	0.0020358
Sel1l3 (ENSMUSG00000029189)	2.71e-16	1.77e-15	0.678588	0.109808
Zbtb46 (ENSMUSG00000027583)	0.660849	0.72261	0.67706	0.00269635
Tfb1m (ENSMUSG00000036983)	0.00280761	0.00563665	0.67641	0.0168708
Kcnk1 (ENSMUSG00000033998)	1.91e-30	2.17e-29	0.676403	0.252608
Vpreb1 (ENSMUSG00000059305)	0.340931	0.417793	0.676218	0.00131792
Prr5l (ENSMUSG00000032841)	0.878801	0.905835	0.675746	0.00071404
9430069I07Rik (ENSMUSG00000094447)	0.192225	0.255954	0.675639	0.00247296
Hsbp1l1 (ENSMUSG00000078963)	6.94e-12	3.41e-11	0.67532	0.083982
Pbx4 (ENSMUSG00000031860)	0.123896	0.174414	0.675317	0.0085309
Gm14264 (ENSMUSG00000085158)	0.125832	0.176882	0.674918	0.00222592
Kcnj4 (ENSMUSG00000044216)	0.341868	0.418601	0.674524	0.00168523
Dpm3 (ENSMUSG00000042737)	2.14e-113	8.74e-112	0.674348	0.877281
Gramd1b (ENSMUSG00000040111)	8.34e-06	2.39e-05	0.67376	0.0545212
Phlda1 (ENSMUSG00000020205)	8.14e-16	5.18e-15	0.673592	0.104997
F8 (ENSMUSG00000031196)	3.67e-06	1.09e-05	0.67351	0.0324561
Haus4 (ENSMUSG00000022177)	7.43e-05	0.000187443	0.673175	0.011554
Ift57 (ENSMUSG00000032965)	9.82e-59	2.18e-57	0.672941	0.445768
Cryzl2 (ENSMUSG00000033488)	1.97e-10	8.67e-10	0.672835	0.0819422
Rpl27 (ENSMUSG00000063316)	1.59e-47	2.89e-46	0.672487	0.428489
L3hypdh (ENSMUSG00000019718)	0.0200011	0.03404	0.671464	0.00532582
Rps15a (ENSMUSG00000008683)	0	0	0.670964	3.46072
Gm17949 (ENSMUSG00000109739)	0.692525	0.749713	0.67067	0.00108536
Gpat3 (ENSMUSG00000029314)	0.0818258	0.121041	0.670345	0.00576015
Gm26909 (ENSMUSG00000097839)	0.180328	0.241925	0.670122	0.00163126
Rin2 (ENSMUSG00000001768)	0.0194485	0.0331581	0.66974	0.0146197
Pcdhb16 (ENSMUSG00000047910)	0.00463842	0.00894377	0.669443	0.00574201
Ntpcr (ENSMUSG00000031851)	5.67e-10	2.41e-09	0.66944	0.0620477
Rpl32 (ENSMUSG00000057841)	0	0	0.669213	6.32855
Tmem218 (ENSMUSG00000032121)	1.26e-42	2.02e-41	0.669165	0.349998
Gm15892 (ENSMUSG00000087373)	0.180439	0.242052	0.668974	0.00164414
Cfap61 (ENSMUSG00000037143)	0.150263	0.207238	0.668579	0.00994214
Lad1 (ENSMUSG00000041782)	0.0034992	0.00689783	0.667975	0.0137736
Rpl13 (ENSMUSG00000000740)	0	0	0.667747	8.72449
Rps27a (ENSMUSG00000020460)	0	0	0.666898	7.32937
E430024I08Rik (ENSMUSG00000112964)	0.00374365	0.00733079	0.666536	0.0104863
Rpl15 (ENSMUSG00000012405)	0	0	0.665714	4.66973
Ccna2 (ENSMUSG00000027715)	0.206015	0.272148	0.664834	0.00265891
Dad1 (ENSMUSG00000022174)	0	0	0.664655	4.16883
Chp2 (ENSMUSG00000030865)	0.684948	0.744518	0.664626	0.00172815
Rab13 (ENSMUSG00000027935)	0.00242713	0.0049185	0.664513	0.0198394
Mitf (ENSMUSG00000035158)	9.86e-06	2.8e-05	0.66448	0.0248028
Ncstn (ENSMUSG00000003458)	2.83e-31	3.31e-30	0.664324	0.208392
Rwdd3 (ENSMUSG00000028133)	0.000635146	0.00141619	0.663835	0.0179435
D730045B01Rik (ENSMUSG00000054622)	0.099263	0.143764	0.663814	0.00828871
Gm5493 (ENSMUSG00000098164)	0.200568	0.265825	0.663453	0.00137458
Rpn2 (ENSMUSG00000027642)	2.33e-234	2.12e-232	0.66334	2.01441
Rps9 (ENSMUSG00000006333)	0	0	0.662775	4.10196
AI427809 (ENSMUSG00000086712)	0.395124	0.473318	0.662564	0.00396831
Tbc1d7 (ENSMUSG00000021368)	1.13e-08	4.29e-08	0.661525	0.0510261
Ccpg1 (ENSMUSG00000034563)	5.11e-38	7.32e-37	0.661162	0.287247
Ly6g6d (ENSMUSG00000073413)	0.624672	0.690623	0.660477	0.00122081
Deaf1 (ENSMUSG00000058886)	1.57e-14	9.29e-14	0.660422	0.092548
Cntn1 (ENSMUSG00000055022)	8.42e-25	7.94e-24	0.658173	0.217707
Retreg1 (ENSMUSG00000022270)	7.96e-36	1.07e-34	0.656974	0.335818
Gm3558 (ENSMUSG00000079364)	0.113346	0.16113	0.656959	0.00291858
Ttc21a (ENSMUSG00000032514)	0.959947	0.96947	0.656167	0.000842326
Plcb3 (ENSMUSG00000024960)	0.161619	0.220111	0.656009	0.0115494
Fuom (ENSMUSG00000025466)	2.9e-87	9.14e-86	0.655953	0.676168
Hdhd3 (ENSMUSG00000038422)	0.00238945	0.00484757	0.655447	0.0192275
Gm4285 (ENSMUSG00000085829)	0.000729021	0.00161184	0.654403	0.01945
Gpr173 (ENSMUSG00000056679)	9.35e-06	2.66e-05	0.654022	0.0215077
Gm5577 (ENSMUSG00000084950)	0.0110493	0.0198952	0.653476	0.0125439
Rnf215 (ENSMUSG00000003581)	5.81e-13	3.09e-12	0.653456	0.0913855
Rpl29 (ENSMUSG00000048758)	7.38e-222	6.18e-220	0.652903	1.95436
Zkscan2 (ENSMUSG00000030757)	0.0155345	0.0270913	0.652097	0.00969143
Tmed10 (ENSMUSG00000021248)	8.64e-273	9.33e-271	0.651666	2.65516
Hist1h1e (ENSMUSG00000051627)	4.2e-06	1.24e-05	0.6511	0.0361761
Plb1 (ENSMUSG00000029134)	0.274602	0.346527	0.651064	0.00292058
Agxt2 (ENSMUSG00000089678)	0.613209	0.6807	0.650412	0.00283507
Cavin3 (ENSMUSG00000037060)	0.000232317	0.000549131	0.6502	0.0189026
Pifo (ENSMUSG00000010136)	0.00731143	0.0136153	0.649812	0.0186628
Cdkl4 (ENSMUSG00000033966)	0.293827	0.367074	0.649758	0.0015763
Rps14 (ENSMUSG00000024608)	0	0	0.649596	6.50028
Fam189b (ENSMUSG00000032657)	1.55e-06	4.82e-06	0.649333	0.0367436
Ddost (ENSMUSG00000028757)	1.65e-221	1.37e-219	0.649292	2.08217
Gm41231 (ENSMUSG00000110273)	0.389072	0.467461	0.649135	0.00168343
Ngef (ENSMUSG00000026259)	0.949464	0.961219	0.649023	0.00375729
Ptger1 (ENSMUSG00000019464)	0.763998	0.812502	0.648706	0.00119423
Dusp4 (ENSMUSG00000031530)	1.41e-07	4.89e-07	0.648429	0.0468257
Hist1h2bg (ENSMUSG00000058385)	0.0021191	0.00435341	0.648347	0.00482788
Wfikkn1 (ENSMUSG00000071192)	0.304277	0.378562	0.647461	0.00334979
Pctp (ENSMUSG00000020553)	0.0074605	0.0138662	0.647122	0.0189582
Amz1 (ENSMUSG00000050022)	0.281761	0.353833	0.646994	0.002873
Rgs12 (ENSMUSG00000029101)	0.127716	0.179268	0.64694	0.00410725
Rpl7a (ENSMUSG00000062647)	6.87e-233	6.18e-231	0.646592	2.25422
Syne1 (ENSMUSG00000096054)	1.75e-32	2.14e-31	0.646569	0.217001
Rps13 (ENSMUSG00000090862)	0	0	0.64645	4.7849
Rpl7a-ps5 (ENSMUSG00000071052)	0.525454	0.600274	0.646212	0.00167765
Gm9725 (ENSMUSG00000037982)	0.273616	0.345524	0.645809	0.00181946
Aplf (ENSMUSG00000030051)	0.0555685	0.0856398	0.645712	0.00991917
1110065P20Rik (ENSMUSG00000078570)	2.07e-79	6.03e-78	0.645544	0.625104
Gm30551 (ENSMUSG00000114206)	0.00024516	0.000578541	0.645437	0.0332337
Selenos (ENSMUSG00000075701)	2.71e-223	2.28e-221	0.645051	2.1344
Ada (ENSMUSG00000017697)	0.089407	0.130997	0.644957	0.0104311
AC164424.1 (ENSMUSG00000116883)	0.202203	0.267723	0.644523	0.00218709
Nr4a2 (ENSMUSG00000026826)	8.49e-09	3.28e-08	0.642851	0.0726185
Ccdc152 (ENSMUSG00000091119)	4.41e-05	0.000115388	0.64236	0.0132392
Cks2 (ENSMUSG00000062248)	0.00507995	0.00972644	0.64235	0.00986091
Lhx1os (ENSMUSG00000087211)	0.000231563	0.000547438	0.642171	0.0243062
Lrrc29 (ENSMUSG00000041679)	0.0500984	0.0780321	0.642158	0.0100863
4930539J05Rik (ENSMUSG00000097032)	0.0093339	0.0170202	0.642059	0.0117151
Rom1 (ENSMUSG00000071648)	1.37e-10	6.09e-10	0.641965	0.0661648
Wrap73 (ENSMUSG00000029029)	2.75e-06	8.32e-06	0.641626	0.0493038
Gm47926 (ENSMUSG00000111575)	0.526184	0.600274	0.641479	0.000756455
Sytl3 (ENSMUSG00000041831)	0.0136174	0.0240171	0.640781	0.00838828
Zfp810 (ENSMUSG00000066829)	1.31e-10	5.86e-10	0.640745	0.0777486
Slc25a20 (ENSMUSG00000032602)	2.05e-08	7.65e-08	0.640605	0.035816
Map3k20 (ENSMUSG00000004085)	0.000692769	0.00153638	0.640601	0.0167167
Inhba (ENSMUSG00000041324)	0.00148758	0.00313205	0.639631	0.0194225
Rpl17 (ENSMUSG00000062328)	0	0	0.639456	5.33415
Gm43689 (ENSMUSG00000104675)	0.097896	0.142012	0.639198	0.00547655
Tmem181a (ENSMUSG00000038141)	7.17e-15	4.32e-14	0.63909	0.0924901
Stbd1 (ENSMUSG00000047963)	4.34e-05	0.000113679	0.638935	0.0590658
Gm11423 (ENSMUSG00000085175)	2.39e-07	8.11e-07	0.638681	0.0366878
Pdk1 (ENSMUSG00000006494)	4.83e-12	2.4e-11	0.638446	0.0596751
Ush2a (ENSMUSG00000026609)	5.14e-05	0.000132973	0.637136	0.0237621
Bend5 (ENSMUSG00000028545)	0.000843127	0.00185	0.636722	0.0305057
Sil1 (ENSMUSG00000024357)	1.22e-33	1.53e-32	0.636616	0.280988
Cd99l2 (ENSMUSG00000035776)	5.6e-11	2.57e-10	0.635658	0.0786649
Pcdhgc5 (ENSMUSG00000102543)	0.0623215	0.0949452	0.635527	0.00700061
Pcdhga2 (ENSMUSG00000103332)	0.120763	0.170418	0.635442	0.0064135
Prmt3 (ENSMUSG00000030505)	8.77e-07	2.82e-06	0.635434	0.0463929
Clybl (ENSMUSG00000025545)	0.00187769	0.00389172	0.635329	0.0273786
Dnah2 (ENSMUSG00000005237)	0.402111	0.479584	0.635163	0.00207831
Olfr731 (ENSMUSG00000048080)	0.428714	0.506182	0.63452	0.000600685
Timp4 (ENSMUSG00000030317)	0.42478	0.502809	0.634515	0.0088117
Gm379 (ENSMUSG00000093916)	3.18e-11	1.49e-10	0.634477	0.0854431
Rps3a1 (ENSMUSG00000028081)	0	0	0.634327	6.91111
Fam20a (ENSMUSG00000020614)	6.69e-10	2.83e-09	0.633642	0.0786344
Ppt2 (ENSMUSG00000015474)	4.2e-06	1.24e-05	0.632919	0.0294612
Mcm2 (ENSMUSG00000002870)	1.47e-06	4.6e-06	0.632687	0.0305101
Gm10036 (ENSMUSG00000058064)	0.00370316	0.00726527	0.632606	0.0177146
Rabac1 (ENSMUSG00000003380)	1.8e-160	1.02e-158	0.632106	1.78494
Adprh (ENSMUSG00000002844)	1.92e-24	1.79e-23	0.63201	0.221851
St3gal4 (ENSMUSG00000032038)	0.258879	0.330424	0.631054	0.0121212
Cdc42ep5 (ENSMUSG00000063838)	9.56e-06	2.72e-05	0.630945	0.0352711
Pdgfrl (ENSMUSG00000031595)	1.16e-06	3.68e-06	0.630862	0.0625892
Kif5a (ENSMUSG00000074657)	0.0829423	0.122601	0.630477	0.00819036
Cenpk (ENSMUSG00000021714)	0.0174312	0.0299907	0.629281	0.00827675
Ube2e2 (ENSMUSG00000058317)	8.99e-17	6.04e-16	0.62843	0.125097
Efr3b (ENSMUSG00000020658)	0.00566419	0.0107554	0.627757	0.0161202
Tspan15 (ENSMUSG00000037031)	4.49e-33	5.58e-32	0.627051	0.303078
Dyx1c1 (ENSMUSG00000092192)	0.0772087	0.115081	0.626952	0.00443764
Tspan17 (ENSMUSG00000025875)	2.49e-10	1.09e-09	0.626047	0.11184
Rpl18 (ENSMUSG00000059070)	0	0	0.625783	4.71529
Efhc1 (ENSMUSG00000041809)	0.010823	0.0195313	0.625249	0.0167314
Rps23 (ENSMUSG00000049517)	0	0	0.62438	5.13612
Herpud1 (ENSMUSG00000031770)	2.4e-162	1.39e-160	0.624287	2.37043
Eci2 (ENSMUSG00000021417)	6e-39	8.88e-38	0.62409	0.336187
Selenof (ENSMUSG00000037072)	1.17e-245	1.12e-243	0.623431	2.29266
Rec8 (ENSMUSG00000002324)	6.59e-11	3.01e-10	0.622857	0.0551191
Lamtor2 (ENSMUSG00000028062)	1.21e-83	3.69e-82	0.622533	0.810221
Mettl4 (ENSMUSG00000055660)	0.125678	0.176682	0.622097	0.00616389
Fkbp10 (ENSMUSG00000001555)	0.878948	0.905835	0.622056	0.000615224
Acot4 (ENSMUSG00000052392)	0.713285	0.767879	0.621421	0.00519787
Zfp607b (ENSMUSG00000057093)	0.110167	0.157398	0.620928	0.0101045
Nmrk1 (ENSMUSG00000037847)	0.014994	0.0262215	0.620898	0.01124
Amotl1 (ENSMUSG00000013076)	2.41e-12	1.22e-11	0.620809	0.0991996
Pak1 (ENSMUSG00000030774)	1.77e-05	4.89e-05	0.620053	0.0264015
Fabp3 (ENSMUSG00000028773)	1.09e-12	5.68e-12	0.620015	0.112189
Dio1 (ENSMUSG00000034785)	3.07e-67	7.69e-66	0.619612	0.525863
Ubr4 (ENSMUSG00000066036)	5.86e-56	1.24e-54	0.619549	0.581698
Eef1a1 (ENSMUSG00000037742)	0	0	0.619374	9.83332
Tle1 (ENSMUSG00000008305)	4.31e-24	3.96e-23	0.619311	0.151557
Parl (ENSMUSG00000033918)	6.33e-30	7.06e-29	0.618935	0.250045
Hist1h3e (ENSMUSG00000069273)	0.231568	0.300879	0.618784	0.00556568
4930480K23Rik (ENSMUSG00000097284)	0.064627	0.0981681	0.618611	0.00395619
Mfsd4b4 (ENSMUSG00000096687)	0.394318	0.47247	0.618399	0.0136762
Gm8797 (ENSMUSG00000103034)	0.0342203	0.0553313	0.617603	0.0194442
Prkcsh (ENSMUSG00000003402)	8.03e-54	1.63e-52	0.617561	0.541881
Ifrd2 (ENSMUSG00000010048)	0.00513375	0.00982034	0.617288	0.0400984
Ttc36 (ENSMUSG00000039438)	0.0119186	0.0213122	0.617253	0.00896144
Cd151 (ENSMUSG00000025510)	2.42e-09	9.78e-09	0.617058	0.0649234
Rpl12 (ENSMUSG00000038900)	0	0	0.616831	3.96383
H1f0 (ENSMUSG00000096210)	5.19e-39	7.68e-38	0.61652	0.405692
Gm36839 (ENSMUSG00000113170)	0.0211993	0.0358851	0.616327	0.0195832
Apip (ENSMUSG00000010911)	3.91e-12	1.96e-11	0.616284	0.0845812
Cox16 (ENSMUSG00000091803)	0.000212805	0.000505985	0.616245	0.0405416
St6galnac5 (ENSMUSG00000039037)	1.36e-05	3.81e-05	0.615037	0.0312712
Mapkapk3 (ENSMUSG00000032577)	3.84e-07	1.27e-06	0.614935	0.0433315
Pla2g12a (ENSMUSG00000027999)	4.28e-38	6.16e-37	0.614785	0.334358
Twf2 (ENSMUSG00000023277)	2.9e-11	1.36e-10	0.614685	0.119334
1700086O06Rik (ENSMUSG00000097080)	1.88e-08	7.06e-08	0.614232	0.0560106
Pex5l (ENSMUSG00000027674)	1.58e-18	1.16e-17	0.613932	0.174217
Cetn4 (ENSMUSG00000045031)	3.97e-07	1.32e-06	0.613328	0.0582094
Gm38910 (ENSMUSG00000107728)	0.527917	0.601475	0.613325	0.00236836
Gm15417 (ENSMUSG00000074466)	1.07e-15	6.75e-15	0.612772	0.137661
Fry (ENSMUSG00000056602)	1.94e-17	1.34e-16	0.612062	0.138301
Vipr2 (ENSMUSG00000011171)	0.00147681	0.00311165	0.611751	0.010417
2900009J06Rik (ENSMUSG00000102014)	0.316057	0.390765	0.611447	0.00170708
9230117E06Rik (ENSMUSG00000089874)	0.00483302	0.00928311	0.611262	0.0196277
Rnf165 (ENSMUSG00000025427)	0.125608	0.1766	0.610734	0.00745054
Gm10848 (ENSMUSG00000104106)	0.257445	0.328896	0.610461	0.0046514
Erp44 (ENSMUSG00000028343)	1.25e-67	3.14e-66	0.610007	0.662736
Pbxip1 (ENSMUSG00000042613)	1.61e-28	1.72e-27	0.609863	0.256849
2900060B14Rik (ENSMUSG00000107722)	0.244438	0.314939	0.609683	0.00527712
Tmem176b (ENSMUSG00000029810)	6.53e-128	3.05e-126	0.609582	1.18085
Ly6e (ENSMUSG00000022587)	1.07e-66	2.64e-65	0.609338	0.558252
Tgm5 (ENSMUSG00000053675)	0.0198723	0.0338446	0.609231	0.00458025
Abca1 (ENSMUSG00000015243)	1.41e-26	1.41e-25	0.608706	0.221068
Chst14 (ENSMUSG00000074916)	0.0766801	0.114449	0.608493	0.00467918
Uggt2 (ENSMUSG00000042104)	9.31e-07	2.98e-06	0.608286	0.0570737
Mapk10 (ENSMUSG00000046709)	2.89e-22	2.5e-21	0.607985	0.168854
Lrp1 (ENSMUSG00000040249)	0.0282693	0.0465674	0.607975	0.00696155
Nadsyn1 (ENSMUSG00000031090)	0.0949012	0.138152	0.607744	0.00825453
Boc (ENSMUSG00000022687)	0.554187	0.626753	0.60695	0.00114711
Polg2 (ENSMUSG00000020718)	0.0109749	0.0197758	0.606703	0.0177067
Cbr4 (ENSMUSG00000031641)	7.27e-07	2.35e-06	0.605769	0.0596491
Fam167a (ENSMUSG00000035095)	3.3e-10	1.42e-09	0.605189	0.0542692
Me2 (ENSMUSG00000024556)	5.83e-06	1.69e-05	0.60501	0.049321
1700018L02Rik (ENSMUSG00000100075)	0.0586886	0.0899403	0.604952	0.00958119
Espnl (ENSMUSG00000049515)	0.575788	0.645748	0.603724	0.00273099
Gm35339 (ENSMUSG00000109179)	0.307388	0.382005	0.603278	0.00274122
Dnaic2 (ENSMUSG00000034706)	0.00232815	0.00473381	0.603098	0.0177295
Spsb1 (ENSMUSG00000039911)	3.71e-07	1.23e-06	0.602091	0.0270415
Smpd3 (ENSMUSG00000031906)	0.00286889	0.00574612	0.602034	0.0447735
Rpl11 (ENSMUSG00000059291)	0	0	0.60199	5.37078
Alcam (ENSMUSG00000022636)	1.82e-43	2.99e-42	0.601887	0.351356
Gm47230 (ENSMUSG00000111378)	0.177554	0.23869	0.601825	0.00244747
Fam3c (ENSMUSG00000029672)	2.65e-21	2.21e-20	0.600842	0.147597
Pdia4 (ENSMUSG00000025823)	1.74e-57	3.79e-56	0.600661	0.589101
0610038B21Rik (ENSMUSG00000097882)	0.690438	0.747846	0.600464	0.00135123
Gnat2 (ENSMUSG00000009108)	2.42e-18	1.75e-17	0.600136	0.136685
Large2 (ENSMUSG00000040434)	0.000458353	0.00104551	0.599909	0.0533635
Tmem35a (ENSMUSG00000033578)	0.342957	0.419756	0.59989	0.00383908
Ciart (ENSMUSG00000038550)	0.000172218	0.000414934	0.599536	0.0169716
Rps29 (ENSMUSG00000034892)	1.44e-304	1.86e-302	0.598798	3.67557
5330413D20Rik (ENSMUSG00000109258)	0.774788	0.820961	0.598678	0.000831224
Mgat4a (ENSMUSG00000026110)	0.0137102	0.0241602	0.598619	0.0190209
Cyb561 (ENSMUSG00000019590)	3.32e-44	5.55e-43	0.598171	0.344072
1810012K16Rik (ENSMUSG00000099825)	0.276736	0.348763	0.598066	0.00441787
Gm47689 (ENSMUSG00000112459)	0.394863	0.473084	0.597947	0.00364815
Gpr21 (ENSMUSG00000053164)	0.240091	0.310282	0.596522	0.00481365
Msantd1 (ENSMUSG00000051246)	0.521123	0.596222	0.596488	0.00422047
9530034E10Rik (ENSMUSG00000086554)	0.525876	0.600274	0.596468	0.00193993
Schip1 (ENSMUSG00000027777)	0.100111	0.144871	0.596382	0.0114408
Plekha1 (ENSMUSG00000040268)	2.13e-35	2.82e-34	0.595947	0.314366
Hsd3b7 (ENSMUSG00000042289)	0.388951	0.467461	0.594998	0.00176726
Dars2 (ENSMUSG00000026709)	0.0360405	0.0580022	0.594954	0.0134472
Dynlt1b (ENSMUSG00000096255)	0.623778	0.69021	0.59438	0.00230526
Cyp4f16 (ENSMUSG00000048440)	4.02e-05	0.000105665	0.594121	0.0359747
Naxe (ENSMUSG00000028070)	8.03e-37	1.1e-35	0.593946	0.356413
Glb1l2 (ENSMUSG00000036395)	3.26e-20	2.59e-19	0.593847	0.136704
Phf7 (ENSMUSG00000021902)	0.00597324	0.0113022	0.593247	0.0251641
A930004D18Rik (ENSMUSG00000054057)	0.437609	0.514961	0.59229	0.00102296
Serf1 (ENSMUSG00000021643)	3.65e-07	1.21e-06	0.591453	0.0669852
Rpl27a (ENSMUSG00000046364)	0	0	0.591286	6.2835
Zscan25 (ENSMUSG00000070420)	0.35905	0.437048	0.591221	0.00187498
Rps2 (ENSMUSG00000044533)	0	0	0.591168	4.92631
Rab30 (ENSMUSG00000030643)	0.575448	0.645417	0.590915	0.00228537
Zfp365 (ENSMUSG00000037855)	0.000234384	0.000553745	0.589962	0.0251255
Cfap58 (ENSMUSG00000046585)	0.158451	0.216631	0.589913	0.00466126
Appbp2os (ENSMUSG00000085628)	0.389796	0.467793	0.589643	0.00171143
Rps20 (ENSMUSG00000028234)	0	0	0.589351	5.2894
Glb1 (ENSMUSG00000045594)	1.63e-09	6.7e-09	0.589324	0.0990332
Pcsk1n (ENSMUSG00000039278)	0	0	0.588539	9.68769
Rab3a (ENSMUSG00000031840)	3.78e-58	8.31e-57	0.588482	0.509113
Gm45159 (ENSMUSG00000109125)	3.89e-05	0.00010231	0.58835	0.0235159
1700109H08Rik (ENSMUSG00000008307)	0.491613	0.567756	0.58826	0.00289727
Rpl34 (ENSMUSG00000062006)	1.18e-239	1.1e-237	0.587971	3.19959
Noxo1 (ENSMUSG00000019320)	1.91e-05	5.25e-05	0.587786	0.0283164
Pck2 (ENSMUSG00000040618)	4.36e-29	4.76e-28	0.587237	0.318582
Hist1h4d (ENSMUSG00000061482)	0.00244146	0.00494615	0.587087	0.0241809
Trip13 (ENSMUSG00000021569)	0.279206	0.351173	0.586984	0.00112965
Lap3 (ENSMUSG00000039682)	1.8e-16	1.19e-15	0.586832	0.148435
Wwox (ENSMUSG00000004637)	2.26e-09	9.14e-09	0.585789	0.0536811
Meikin (ENSMUSG00000020332)	0.475063	0.552256	0.585698	0.00172346
Proscos (ENSMUSG00000091154)	0.0133672	0.0236075	0.585456	0.0145402
Neu2 (ENSMUSG00000079434)	0.332001	0.408107	0.585298	0.0023387
Efnb2 (ENSMUSG00000001300)	0.46115	0.538418	0.585273	0.00133822
Gm48529 (ENSMUSG00000111521)	0.605627	0.673628	0.585001	0.00394996
Slc25a26 (ENSMUSG00000045100)	0.0231723	0.0389109	0.584726	0.0157936
Hbp1 (ENSMUSG00000002996)	3.76e-19	2.84e-18	0.583946	0.165709
Ctf1 (ENSMUSG00000042340)	0.000618073	0.00138046	0.583782	0.0385488
Hnf1aos2 (ENSMUSG00000086140)	0.692688	0.749834	0.583417	0.00103278
A730071L15Rik (ENSMUSG00000096923)	0.0466503	0.0731971	0.583274	0.00220239
Txn1 (ENSMUSG00000028367)	9.28e-74	2.54e-72	0.583141	0.730381
Tubg2 (ENSMUSG00000045007)	0.000390573	0.000898976	0.582891	0.0349417
Nans (ENSMUSG00000028334)	4.56e-40	6.96e-39	0.582493	0.370218
Abcb1b (ENSMUSG00000028970)	0.0980448	0.142199	0.582365	0.00840573
Rsph10b (ENSMUSG00000075569)	0.260843	0.332117	0.582361	0.0045649
Vsig1 (ENSMUSG00000031430)	0.437609	0.514961	0.582102	0.00150938
Cdnf (ENSMUSG00000039496)	0.0979302	0.142047	0.581661	0.00407987
B930018H19Rik (ENSMUSG00000109819)	0.628766	0.69271	0.581592	0.00159979
Impg2 (ENSMUSG00000035270)	0.0851144	0.125278	0.581491	0.00156257
Ctxn3 (ENSMUSG00000069372)	0.878875	0.905835	0.580089	0.000504022
Rinl (ENSMUSG00000051735)	0.269855	0.341579	0.579763	0.00403672
D130020L05Rik (ENSMUSG00000097121)	0.000360729	0.000834798	0.579585	0.0435464
2610528J11Rik (ENSMUSG00000028536)	0.115369	0.163652	0.579401	0.0138607
2210406O10Rik (ENSMUSG00000039563)	0.153032	0.210435	0.578921	0.00537405
Dynlrb2 (ENSMUSG00000034467)	0.0276006	0.0455592	0.57864	0.0108049
Dazl (ENSMUSG00000010592)	0.460851	0.538199	0.578049	0.00132411
Ddx11 (ENSMUSG00000035842)	0.808559	0.850086	0.577255	0.00162669
Pigk (ENSMUSG00000039047)	1.68e-19	1.29e-18	0.57701	0.219316
Steap1 (ENSMUSG00000015652)	0.00509734	0.00975586	0.576555	0.0264425
Slc17a5 (ENSMUSG00000049624)	4.51e-09	1.78e-08	0.576069	0.0798385
Vsig10l (ENSMUSG00000070604)	0.379596	0.457748	0.575828	0.00890979
Klf4 (ENSMUSG00000003032)	2.07e-09	8.42e-09	0.575766	0.0836429
Sncb (ENSMUSG00000034891)	2.18e-19	1.66e-18	0.575534	0.19731
1110017D15Rik (ENSMUSG00000028441)	0.000290336	0.000679721	0.575363	0.0277803
Pnmal1 (ENSMUSG00000041141)	1.44e-31	1.7e-30	0.574754	0.282204
Eef1g (ENSMUSG00000071644)	1.18e-150	6.42e-149	0.574702	1.71113
Gm26802 (ENSMUSG00000097266)	0.0703015	0.105998	0.57235	0.00289376
9330102E08Rik (ENSMUSG00000107879)	0.573993	0.644135	0.57195	0.00167862
Galns (ENSMUSG00000015027)	7.11e-07	2.3e-06	0.57193	0.0669546
Tmed4 (ENSMUSG00000004394)	1.77e-62	4.13e-61	0.571394	0.63529
Hmgb2 (ENSMUSG00000054717)	1.36e-13	7.52e-13	0.570947	0.101736
Myt1 (ENSMUSG00000010505)	3.32e-08	1.22e-07	0.570153	0.0784328
Lrrc49 (ENSMUSG00000047766)	0.0004634	0.00105635	0.56976	0.0423061
Gm45509 (ENSMUSG00000109781)	0.486549	0.562986	0.569217	0.00483253
Zfp566 (ENSMUSG00000078768)	0.0026335	0.00530697	0.568191	0.0118165
Etaa1os (ENSMUSG00000086468)	0.00264104	0.0053192	0.567474	0.00908383
Ascc1 (ENSMUSG00000044475)	5.59e-16	3.59e-15	0.567434	0.170337
Pdzk1ip1 (ENSMUSG00000028716)	2.95e-22	2.55e-21	0.566996	0.265542
Baiap2l1 (ENSMUSG00000038859)	1.27e-09	5.27e-09	0.566418	0.110325
Wdyhv1 (ENSMUSG00000022359)	5.17e-10	2.2e-09	0.56629	0.102933
Fam183b (ENSMUSG00000049154)	1.17e-85	3.61e-84	0.565705	1.1802
A330102I10Rik (ENSMUSG00000086363)	0.57164	0.641842	0.565574	0.00261721
Qsox1 (ENSMUSG00000033684)	1.3e-39	1.95e-38	0.564879	0.386718
Rpl30 (ENSMUSG00000058600)	3.06e-294	3.76e-292	0.564681	4.53013
Cacnb4 (ENSMUSG00000017412)	0.627666	0.691972	0.564594	0.00229534
Ppp1r42 (ENSMUSG00000025916)	0.00375078	0.00734375	0.564421	0.0405424
Hist1h1d (ENSMUSG00000052565)	0.00011908	0.000293351	0.564047	0.027644
Trps1 (ENSMUSG00000038679)	6.87e-10	2.9e-09	0.564045	0.100689
Nmnat1 (ENSMUSG00000028992)	0.0174543	0.0300268	0.563746	0.0168876
Rps6 (ENSMUSG00000028495)	5.22e-294	6.35e-292	0.563208	4.09748
Npdc1 (ENSMUSG00000015094)	2.87e-60	6.5e-59	0.563191	0.65138
Arl4c (ENSMUSG00000049866)	0.000129224	0.00031651	0.563167	0.0272937
Catspere2 (ENSMUSG00000091476)	0.0163283	0.0282891	0.562877	0.00945705
Rexo2 (ENSMUSG00000032026)	2.37e-85	7.3e-84	0.562834	0.905584
Tyw1 (ENSMUSG00000056310)	2.59e-06	7.85e-06	0.561008	0.0609308
Lage3 (ENSMUSG00000015289)	1.75e-22	1.52e-21	0.560583	0.205834
Gm49086 (ENSMUSG00000115454)	0.879243	0.905835	0.560472	0.000712293
Rida (ENSMUSG00000022323)	2.56e-07	8.67e-07	0.560217	0.087497
Klf6 (ENSMUSG00000000078)	1.43e-14	8.46e-14	0.560146	0.146885
Dlgap5 (ENSMUSG00000037544)	0.106437	0.152808	0.560128	0.00278605
Gm15420 (ENSMUSG00000087387)	0.137767	0.191906	0.559962	0.00370443
Rack1 (ENSMUSG00000020372)	2.72e-203	1.96e-201	0.55993	2.68486
Lypd6b (ENSMUSG00000026765)	0.478519	0.555694	0.559873	0.000896634
Kcnk16 (ENSMUSG00000023387)	2.01e-68	5.1e-67	0.559675	0.625197
2410004P03Rik (ENSMUSG00000071398)	0.238445	0.308319	0.559352	0.00633878
Slc25a27 (ENSMUSG00000023912)	0.00386154	0.00755244	0.55935	0.00927102
Eif3i (ENSMUSG00000028798)	1.24e-54	2.57e-53	0.559346	0.587544
Slc12a8 (ENSMUSG00000035506)	0.368054	0.446172	0.55886	0.000941704
Fhit (ENSMUSG00000060579)	0.00068579	0.00152161	0.55876	0.0378273
Gm12249 (ENSMUSG00000086666)	0.286355	0.358793	0.558357	0.00516762
Cog6 (ENSMUSG00000027742)	4.83e-15	2.94e-14	0.558319	0.200229
Nr1h4 (ENSMUSG00000047638)	0.000381825	0.000880241	0.557836	0.0388544
Tkfc (ENSMUSG00000034371)	0.000224693	0.000532066	0.557821	0.0471299
Ypel1 (ENSMUSG00000022773)	0.491384	0.567536	0.557562	0.00461306
Abhd14a (ENSMUSG00000042210)	1.92e-09	7.85e-09	0.55739	0.101328
Ndufa4 (ENSMUSG00000029632)	2.56e-123	1.15e-121	0.557058	1.54306
Reep4 (ENSMUSG00000033589)	0.000211082	0.000502054	0.55683	0.0348756
Csf1r (ENSMUSG00000024621)	0.826011	0.864664	0.556773	0.00402807
Serp2 (ENSMUSG00000052584)	7.34e-09	2.85e-08	0.556699	0.0752114
1700001L05Rik (ENSMUSG00000075511)	0.0452337	0.0711827	0.556388	0.010104
Arhgef28 (ENSMUSG00000021662)	6.53e-08	2.34e-07	0.55633	0.0808752
Samd12 (ENSMUSG00000058656)	0.00626964	0.0118152	0.556096	0.0275461
Spcs2 (ENSMUSG00000035227)	1.85e-256	1.86e-254	0.555227	3.18042
E2f1 (ENSMUSG00000027490)	3.64e-05	9.61e-05	0.55519	0.0354986
Ltbp3 (ENSMUSG00000024940)	2.86e-06	8.61e-06	0.554999	0.0850853
Hnf1aos1 (ENSMUSG00000086054)	3.07e-15	1.89e-14	0.554831	0.125572
Gm6598 (ENSMUSG00000107143)	0.0675078	0.102158	0.554435	0.00942882
Plcd4 (ENSMUSG00000026173)	0.614209	0.681305	0.554126	0.000854067
Haus1 (ENSMUSG00000041840)	0.000207442	0.000493883	0.553657	0.0236166
Pdxp (ENSMUSG00000116165)	0.000971172	0.00210889	0.552593	0.0310956
Gm16503 (ENSMUSG00000078160)	0.331926	0.40805	0.552523	0.00209892
Pnck (ENSMUSG00000002012)	0.0138936	0.0244655	0.552142	0.0271623
Nol4l (ENSMUSG00000061411)	0.00469379	0.0090409	0.551408	0.0250396
Kif18a (ENSMUSG00000027115)	0.402509	0.479703	0.551405	0.00230347
Gins4 (ENSMUSG00000031546)	0.000892907	0.00194918	0.551106	0.0488289
Micall2 (ENSMUSG00000036718)	0.783068	0.827071	0.550759	0.00109787
Gm11808 (ENSMUSG00000068240)	2.29e-05	6.21e-05	0.550669	0.0508083
Abcc3 (ENSMUSG00000020865)	0.11932	0.168529	0.550533	0.0149117
Bet1 (ENSMUSG00000032757)	7.4e-44	1.23e-42	0.550408	0.486188
Rpsa (ENSMUSG00000032518)	0	0	0.550333	6.26687
Zfp647 (ENSMUSG00000054967)	0.0631711	0.0960777	0.550327	0.00682421
Gnal (ENSMUSG00000024524)	0.418557	0.496743	0.55027	0.00296019
Rfx2 (ENSMUSG00000024206)	1.11e-06	3.52e-06	0.549745	0.0488177
Tnfrsf21 (ENSMUSG00000023915)	1.12e-10	5.04e-10	0.549522	0.10634
Hist1h4i (ENSMUSG00000060639)	1.55e-21	1.31e-20	0.549501	0.197621
Fbxl13 (ENSMUSG00000048520)	0.478708	0.555824	0.549394	0.000898411
Npm1 (ENSMUSG00000057113)	1.93e-83	5.88e-82	0.548008	1.09812
Gm3294 (ENSMUSG00000092090)	5.3e-10	2.26e-09	0.547963	0.0893984
Tes (ENSMUSG00000029552)	4.47e-27	4.53e-26	0.547029	0.292488
Eif3h (ENSMUSG00000022312)	6.02e-62	1.4e-60	0.546235	0.793705
Fam221a (ENSMUSG00000047115)	7.9e-05	0.000198423	0.545212	0.0551482
Eid1 (ENSMUSG00000091337)	3.65e-124	1.65e-122	0.545031	1.43216
1810021B22Rik (ENSMUSG00000087331)	0.000203406	0.000485151	0.544949	0.0348739
Slc2a9 (ENSMUSG00000005107)	0.085282	0.125487	0.544849	0.00760738
U2af1l4 (ENSMUSG00000078765)	0.77244	0.819253	0.54476	0.00502708
Rasal1 (ENSMUSG00000029602)	0.0361198	0.058104	0.543271	0.0104068
Atg4a (ENSMUSG00000079418)	8.41e-05	0.00021052	0.542411	0.0316264
Gp5 (ENSMUSG00000047953)	0.000498039	0.00112944	0.541735	0.0315163
Aipl1 (ENSMUSG00000040554)	0.461076	0.538374	0.541013	0.00133368
Immp2l (ENSMUSG00000056899)	0.00911059	0.0166424	0.540649	0.0404554
Atraid (ENSMUSG00000013622)	4.26e-67	1.07e-65	0.540253	0.905983
Hint1 (ENSMUSG00000020267)	1.37e-145	7.25e-144	0.54025	1.88743
Hsp90b1 (ENSMUSG00000020048)	1.55e-248	1.5e-246	0.540169	5.42056
Slc38a9 (ENSMUSG00000047789)	0.00148669	0.00313065	0.539821	0.0379631
Tatdn1 (ENSMUSG00000050891)	2.77e-07	9.31e-07	0.539712	0.098546
Cr1l (ENSMUSG00000016481)	8.4e-16	5.33e-15	0.539703	0.209877
Rdh16f2 (ENSMUSG00000074639)	0.0368172	0.0591536	0.539631	0.00599346
Gsdme (ENSMUSG00000029821)	0.0260317	0.0431764	0.539602	0.0304187
Gemin6 (ENSMUSG00000055760)	1.96e-08	7.32e-08	0.539154	0.134613
Gm49077 (ENSMUSG00000115546)	0.136979	0.191011	0.53883	0.00345888
Cks1b (ENSMUSG00000028044)	2.56e-16	1.68e-15	0.538251	0.177791
Gpa33 (ENSMUSG00000000544)	0.0271229	0.0448168	0.537378	0.0195435
Abcb6 (ENSMUSG00000026198)	3.02e-05	8.06e-05	0.536957	0.0287278
Gm26883 (ENSMUSG00000096972)	0.402481	0.479703	0.536935	0.00229075
Cenpq (ENSMUSG00000023919)	0.0136746	0.0241038	0.536689	0.019923
9130230L23Rik (ENSMUSG00000054598)	0.142358	0.197662	0.536533	0.00756289
Wnk2 (ENSMUSG00000037989)	1.96e-05	5.35e-05	0.536141	0.0390582
Atpif1 (ENSMUSG00000054428)	1.97e-131	9.49e-130	0.535572	1.69864
Cpq (ENSMUSG00000039007)	2.82e-40	4.33e-39	0.535223	0.508855
Gm9888 (ENSMUSG00000052724)	0.625056	0.690623	0.534822	0.00100517
Pigx (ENSMUSG00000023791)	3.47e-08	1.27e-07	0.534683	0.117459
Rpl38 (ENSMUSG00000057322)	4.07e-196	2.84e-194	0.534616	2.72095
B230118H07Rik (ENSMUSG00000027165)	2.92e-16	1.9e-15	0.534311	0.196202
Agbl3 (ENSMUSG00000038836)	9.38e-05	0.000233693	0.534192	0.0659015
A230072E10Rik (ENSMUSG00000084771)	0.0058019	0.0109953	0.533993	0.0200095
Slc39a13 (ENSMUSG00000002105)	6.96e-09	2.71e-08	0.533948	0.0883267
Carhsp1 (ENSMUSG00000008393)	3.53e-11	1.64e-10	0.533512	0.117703
AV099323 (ENSMUSG00000087377)	0.275701	0.347701	0.533397	0.004208
Rpl18a (ENSMUSG00000045128)	3.34e-220	2.73e-218	0.533385	3.41738
Zfp966 (ENSMUSG00000089756)	0.438039	0.5153	0.532987	0.00212244
Tusc3 (ENSMUSG00000039530)	2.56e-43	4.17e-42	0.532845	0.568029
Susd4 (ENSMUSG00000038576)	3.75e-06	1.12e-05	0.532062	0.0384357
Gstt2 (ENSMUSG00000033318)	0.000389221	0.000896149	0.531748	0.0471312
Asph (ENSMUSG00000028207)	3.64e-14	2.09e-13	0.531363	0.150536
Gemin8 (ENSMUSG00000040621)	0.00539586	0.0102796	0.530922	0.031119
Tyms (ENSMUSG00000025747)	0.00310368	0.00617162	0.530814	0.0351522
Nudt8 (ENSMUSG00000024869)	0.0785377	0.11681	0.530568	0.0121292
Chil1 (ENSMUSG00000064246)	0.148223	0.204718	0.530413	0.00531989
Gm11963 (ENSMUSG00000085189)	0.045771	0.07195	0.530307	0.00949062
Trim45 (ENSMUSG00000033233)	0.106419	0.152798	0.530283	0.00879538
Pecam1 (ENSMUSG00000020717)	0.00084945	0.00186189	0.53009	0.012437
Kcna2 (ENSMUSG00000040724)	0.0533445	0.0824933	0.530061	0.00841789
Gm11110 (ENSMUSG00000079414)	0.222611	0.29086	0.530029	0.00651932
Gusb (ENSMUSG00000025534)	1.62e-12	8.32e-12	0.529903	0.187526
S100a13 (ENSMUSG00000042312)	1.1e-17	7.73e-17	0.529669	0.235931
Pi4k2b (ENSMUSG00000029186)	4.22e-10	1.81e-09	0.529409	0.0807054
Rps15 (ENSMUSG00000063457)	6.44e-160	3.64e-158	0.528978	2.24846
Gabrb3 (ENSMUSG00000033676)	5.21e-14	2.96e-13	0.528941	0.14687
Fxyd6 (ENSMUSG00000066705)	6.37e-62	1.48e-60	0.528584	0.96176
Gm43672 (ENSMUSG00000106019)	0.438183	0.515428	0.528584	0.00111755
Apmap (ENSMUSG00000033096)	1.04e-10	4.68e-10	0.528357	0.122636
Eno4 (ENSMUSG00000048029)	0.365449	0.443572	0.52818	0.00172079
Prc1 (ENSMUSG00000038943)	0.059964	0.0917568	0.527139	0.0115535
AC127341.3 (ENSMUSG00000116657)	0.976821	0.981296	0.526903	0.00487283
Uqcrh (ENSMUSG00000063882)	1.02e-105	3.95e-104	0.526427	1.49117
Rpl10 (ENSMUSG00000008682)	9.18e-283	1.05e-280	0.526316	6.05207
BC052040 (ENSMUSG00000040282)	0.00182298	0.00378536	0.526076	0.0197595
Dok4 (ENSMUSG00000040631)	0.088537	0.129775	0.525611	0.00690647
Zfp955a (ENSMUSG00000094441)	0.0419894	0.0665841	0.523838	0.0044179
Runx1t1 (ENSMUSG00000006586)	5.63e-37	7.78e-36	0.523773	0.272451
Gm15706 (ENSMUSG00000086013)	7.61e-45	1.29e-43	0.523736	0.356244
P2ry1 (ENSMUSG00000027765)	1.17e-10	5.25e-10	0.523668	0.107378
Pitpnm1 (ENSMUSG00000024851)	3.07e-05	8.17e-05	0.52323	0.0741996
Tox2 (ENSMUSG00000074607)	0.959879	0.96947	0.522526	0.000695316
Dpy19l3 (ENSMUSG00000043671)	0.00737221	0.0137165	0.522133	0.0193983
Bbs12 (ENSMUSG00000051444)	0.210039	0.276833	0.52193	0.0051091
Dnpep (ENSMUSG00000026209)	3.08e-15	1.9e-14	0.521474	0.18636
Nespas (ENSMUSG00000086537)	0.000705621	0.00156297	0.521365	0.0065994
Il3ra (ENSMUSG00000068758)	0.00155852	0.00327143	0.521303	0.0321608
Snrpn (ENSMUSG00000102252)	3.55e-13	1.91e-12	0.521236	0.154203
Hist1h1b (ENSMUSG00000058773)	0.629108	0.692981	0.521118	0.00160456
Tram1l1 (ENSMUSG00000044528)	0.147264	0.203531	0.520726	0.00809161
Lrpap1 (ENSMUSG00000029103)	1.93e-26	1.92e-25	0.520564	0.454413
Gm29825 (ENSMUSG00000111734)	0.678117	0.738655	0.520179	0.00210173
4930515G01Rik (ENSMUSG00000092183)	0.00400326	0.00781168	0.519926	0.012508
Pyroxd2 (ENSMUSG00000060224)	0.293984	0.367239	0.519749	0.00689511
Armc2 (ENSMUSG00000071324)	0.625421	0.690623	0.519639	0.00578532
Oxtr (ENSMUSG00000049112)	0.000180631	0.000433976	0.519607	0.0243627
Lig1 (ENSMUSG00000056394)	0.0454812	0.0715255	0.518626	0.0164316
A330035P11Rik (ENSMUSG00000085615)	0.577933	0.647702	0.518558	0.00487244
Gm15918 (ENSMUSG00000087652)	0.483626	0.560275	0.518455	0.00193944
Kyat3 (ENSMUSG00000040213)	0.00477096	0.00917366	0.518141	0.0367006
Mtg1 (ENSMUSG00000039018)	0.00038747	0.000892544	0.517632	0.0583914
Abtb1 (ENSMUSG00000030083)	0.000336594	0.000782073	0.517318	0.0475768
Pcdhb18 (ENSMUSG00000048347)	0.347638	0.42499	0.517117	0.00469109
Mypopos (ENSMUSG00000086533)	0.69096	0.748299	0.51707	0.0014228
Psg16 (ENSMUSG00000066760)	0.157848	0.216007	0.516956	0.00704749
Arhgef3 (ENSMUSG00000021895)	3.72e-07	1.24e-06	0.516548	0.038993
Nutf2 (ENSMUSG00000008450)	0.771707	0.818656	0.516494	0.00256827
Rps25 (ENSMUSG00000009927)	2.68e-186	1.8e-184	0.51635	2.66011
Rab9b (ENSMUSG00000043463)	0.0119467	0.0213541	0.515761	0.0136608
Gm36423 (ENSMUSG00000114138)	0.77554	0.821147	0.51561	0.00106442
Wdr93 (ENSMUSG00000039099)	0.461038	0.538374	0.5153	0.00140448
Stard13 (ENSMUSG00000016128)	7.89e-05	0.000198333	0.514922	0.0494466
Hs6st3 (ENSMUSG00000053465)	0.0494646	0.0771695	0.514864	0.00940459
Tmtc2 (ENSMUSG00000036019)	3.05e-05	8.13e-05	0.514813	0.0527637
Rpl14 (ENSMUSG00000025794)	9.01e-184	5.88e-182	0.51396	3.37749
Cblc (ENSMUSG00000040525)	0.00011244	0.000277562	0.513877	0.0419297
D830025C05Rik (ENSMUSG00000043794)	0.20333	0.268945	0.51367	0.0115624
Rasgrp2 (ENSMUSG00000032946)	0.858128	0.889209	0.513244	0.00167937
Pemt (ENSMUSG00000000301)	0.00654809	0.0123031	0.513143	0.0260775
1700064H15Rik (ENSMUSG00000082766)	0.614153	0.681305	0.513011	0.000730771
Rpl39 (ENSMUSG00000079641)	7.99e-168	4.86e-166	0.512998	2.59699
Ndfip1 (ENSMUSG00000024425)	6.09e-20	4.78e-19	0.512704	0.275027
Lgals1 (ENSMUSG00000068220)	0.216316	0.283839	0.512567	0.0025763
4930470P17Rik (ENSMUSG00000043583)	0.156968	0.214929	0.512073	0.00320333
Ptprb (ENSMUSG00000020154)	0.00731318	0.0136168	0.512009	0.00580892
Nim1k (ENSMUSG00000095930)	0.295743	0.369118	0.511797	0.0197178
Klhl3 (ENSMUSG00000014164)	0.449806	0.527129	0.511256	0.0107891
Glipr1l3 (ENSMUSG00000112611)	0.236574	0.306283	0.511217	0.00211568
4833418N02Rik (ENSMUSG00000085287)	0.0160768	0.0278992	0.511155	0.0211518
Nrbf2 (ENSMUSG00000075000)	9.88e-12	4.81e-11	0.511005	0.150674
Ormdl3 (ENSMUSG00000038150)	1.6e-28	1.72e-27	0.510899	0.361536
A430046D13Rik (ENSMUSG00000097353)	0.19148	0.25516	0.510711	0.012712
Gm26944 (ENSMUSG00000098066)	0.614153	0.681305	0.510169	0.0010222
Nfkbiz (ENSMUSG00000035356)	1.28e-20	1.04e-19	0.510059	0.178657
Gm15890 (ENSMUSG00000090105)	0.401631	0.479407	0.510002	0.00140574
Gm26778 (ENSMUSG00000097142)	0.370464	0.448642	0.509319	0.00148875
M5C1000I18Rik (ENSMUSG00000055125)	0.247169	0.317952	0.509226	0.00537249
Fbxo41 (ENSMUSG00000047013)	0.15768	0.215822	0.508882	0.0058416
Snx33 (ENSMUSG00000032733)	0.0557863	0.0858748	0.508761	0.00911128
Apbb1 (ENSMUSG00000037032)	2.56e-16	1.68e-15	0.508121	0.150284
Trim68 (ENSMUSG00000073968)	1.05e-05	2.97e-05	0.50774	0.0269964
Amph (ENSMUSG00000021314)	2.94e-06	8.84e-06	0.507537	0.052036
Mrln (ENSMUSG00000019933)	5.69e-50	1.09e-48	0.507273	0.628963
6430573P05Rik (ENSMUSG00000102545)	0.00264047	0.0053188	0.507147	0.0139986
Tnfsf13b (ENSMUSG00000031497)	0.168555	0.227991	0.507089	0.00321868
Gm26812 (ENSMUSG00000097812)	0.0624726	0.0951153	0.506758	0.0147735
Pex11g (ENSMUSG00000069633)	8.21e-10	3.45e-09	0.506549	0.127838
Eva1b (ENSMUSG00000050212)	1.91e-15	1.19e-14	0.505933	0.223441
Ngly1 (ENSMUSG00000021785)	4.99e-10	2.13e-09	0.504946	0.150283
Ndufa13 (ENSMUSG00000036199)	2.32e-98	8.2e-97	0.504529	1.46884
Lat2 (ENSMUSG00000040751)	0.625918	0.690677	0.50444	0.0011941
Lca5l (ENSMUSG00000045275)	0.166889	0.226048	0.504329	0.0038552
Atg101 (ENSMUSG00000037204)	2.77e-07	9.32e-07	0.504054	0.0980897
Gm15991 (ENSMUSG00000087266)	0.686597	0.745141	0.504023	0.000598281
Bcap31 (ENSMUSG00000002015)	6.59e-29	7.17e-28	0.503975	0.323342
Poc1a (ENSMUSG00000023345)	0.240576	0.310714	0.503945	0.00463997
Gm20512 (ENSMUSG00000092381)	0.613821	0.681223	0.5036	0.000886334
Hap1 (ENSMUSG00000006930)	3.08e-50	5.91e-49	0.503079	0.657166
Dclk3 (ENSMUSG00000032500)	0.402028	0.479535	0.502762	0.00151484
Myo19 (ENSMUSG00000020527)	0.302912	0.377058	0.502648	0.00483034
Mageb16 (ENSMUSG00000046942)	0.317	0.391852	0.502614	0.00365378
Csrp1 (ENSMUSG00000026421)	3.5e-11	1.63e-10	0.502206	0.0997981
Dusp23 (ENSMUSG00000026544)	2.66e-16	1.74e-15	0.502017	0.142711
Acot9 (ENSMUSG00000025287)	0.000483166	0.00109813	0.501844	0.0351233
Resp18 (ENSMUSG00000033061)	1.37e-168	8.36e-167	0.501776	8.49718
Qrsl1 (ENSMUSG00000019863)	0.0618998	0.094402	0.501704	0.0267376
Plek (ENSMUSG00000020120)	0.209846	0.276633	0.501576	0.00555465
Pcbd1 (ENSMUSG00000020098)	3.32e-66	8.16e-65	0.500967	0.859414
Ptgfrn (ENSMUSG00000027864)	0.625056	0.690623	0.500825	0.00103401
Ttc39c (ENSMUSG00000024424)	0.0151718	0.0265098	0.500398	0.0232824
Vwa3b (ENSMUSG00000050122)	0.786656	0.830254	0.500354	0.00358196
B430219N15Rik (ENSMUSG00000085211)	0.919752	0.937302	0.499572	0.00111239
Lpin3 (ENSMUSG00000027412)	0.215797	0.283265	0.499127	0.0103478
1700010I14Rik (ENSMUSG00000023873)	0.236457	0.306198	0.498981	0.0045147
Gdf15 (ENSMUSG00000038508)	0.51665	0.591854	0.498704	0.00739062
Prdx1 (ENSMUSG00000028691)	1.43e-101	5.29e-100	0.498345	1.5262
Serinc1 (ENSMUSG00000019877)	5.67e-99	2.01e-97	0.49824	1.34426
Prrt3 (ENSMUSG00000045009)	0.019131	0.0326513	0.497963	0.0137948
Zfp955b (ENSMUSG00000096910)	0.210566	0.277426	0.497636	0.00487138
Saraf (ENSMUSG00000031532)	5.26e-141	2.68e-139	0.497504	1.95522
Dennd1a (ENSMUSG00000035392)	7.24e-14	4.07e-13	0.497329	0.138224
Hspb8 (ENSMUSG00000041548)	0.139906	0.194567	0.497262	0.0156362
Efhb (ENSMUSG00000023931)	0.194252	0.258331	0.496961	0.00592788
Inca1 (ENSMUSG00000057054)	0.100357	0.145159	0.496843	0.00840425
Cldn6 (ENSMUSG00000023906)	0.000705592	0.00156297	0.496704	0.025013
Trpc1 (ENSMUSG00000032839)	4.55e-14	2.6e-13	0.496555	0.219704
Chchd5 (ENSMUSG00000037938)	0.000184848	0.000443152	0.495813	0.0743976
Gm38399 (ENSMUSG00000090399)	0.368093	0.446182	0.495691	0.000936779
Dnajb1 (ENSMUSG00000005483)	5.07e-07	1.66e-06	0.495626	0.136173
Gm26632 (ENSMUSG00000097442)	0.763851	0.812406	0.495307	0.0114776
Gm42957 (ENSMUSG00000106447)	0.341	0.41782	0.494714	0.00126949
C1galt1c1 (ENSMUSG00000048970)	6.99e-14	3.93e-13	0.494586	0.156601
Eif3f (ENSMUSG00000031029)	1.18e-49	2.24e-48	0.494535	0.733983
Atp6v1g2 (ENSMUSG00000024403)	0.0024686	0.00499692	0.494466	0.0153833
AC161165.6 (ENSMUSG00000116506)	0.0221276	0.0373037	0.494422	0.00765711
Bscl2 (ENSMUSG00000071657)	3.53e-16	2.28e-15	0.494301	0.151282
C030014I23Rik (ENSMUSG00000060380)	9.94e-05	0.000246769	0.493528	0.0595692
Gm19461 (ENSMUSG00000101693)	0.0302309	0.0495002	0.492987	0.0204267
Itih5 (ENSMUSG00000025780)	0.526295	0.600274	0.49224	0.000993481
Slc9a6 (ENSMUSG00000060681)	8.01e-08	2.85e-07	0.492182	0.063786
4930550C14Rik (ENSMUSG00000005131)	0.00239777	0.00486307	0.4911	0.0238375
Sept3 (ENSMUSG00000022456)	0.0643402	0.0977429	0.490819	0.023863
Btf3l4 (ENSMUSG00000028568)	5.85e-07	1.91e-06	0.490726	0.0757012
Arid5b (ENSMUSG00000019947)	2.8e-11	1.32e-10	0.49053	0.106741
Rpusd2 (ENSMUSG00000027324)	0.137831	0.191976	0.490372	0.00311174
Ttc13 (ENSMUSG00000037300)	0.000163692	0.000395445	0.490184	0.0540259
Cited2 (ENSMUSG00000039910)	2.87e-18	2.07e-17	0.489671	0.282711
Tmem79 (ENSMUSG00000001420)	0.161877	0.220254	0.489518	0.00457487
Gm2000 (ENSMUSG00000078193)	0.00122721	0.00261736	0.488931	0.0336741
Chic2 (ENSMUSG00000029229)	1.14e-17	8e-17	0.488806	0.249093
Tmem38a (ENSMUSG00000031791)	4.64e-13	2.48e-12	0.488652	0.170109
Alg1 (ENSMUSG00000039427)	8.62e-08	3.06e-07	0.488507	0.116396
Ccdc191 (ENSMUSG00000022701)	1.41e-06	4.42e-06	0.488414	0.0683992
Cers4 (ENSMUSG00000008206)	3.85e-09	1.53e-08	0.488146	0.0831325
Arl13b (ENSMUSG00000022911)	3.74e-08	1.37e-07	0.488117	0.0984992
Rpl26 (ENSMUSG00000060938)	7.22e-239	6.65e-237	0.488024	5.23055
Cenpx (ENSMUSG00000025144)	1.23e-18	9.04e-18	0.487682	0.285835
Clptm1l (ENSMUSG00000021610)	7.3e-56	1.54e-54	0.487638	0.73491
Nkiras1 (ENSMUSG00000021772)	8.76e-12	4.28e-11	0.487005	0.214488
Psmb1 (ENSMUSG00000014769)	8.85e-69	2.27e-67	0.486894	0.957817
Ffar2 (ENSMUSG00000051314)	1.11e-22	9.75e-22	0.486781	0.175247
Wdr17 (ENSMUSG00000039375)	0.947217	0.95928	0.4865	0.0036746
4930412M03Rik (ENSMUSG00000051008)	0.225112	0.293544	0.486494	0.00460394
B230369F24Rik (ENSMUSG00000086350)	0.144203	0.199871	0.486293	0.0152392
Vmn1r4 (ENSMUSG00000071893)	0.774533	0.820891	0.486047	0.00215257
Sdccag8 (ENSMUSG00000026504)	1.24e-07	4.34e-07	0.486005	0.143724
Gm16741 (ENSMUSG00000084775)	0.0950841	0.13839	0.485378	0.0036872
Mturn (ENSMUSG00000038065)	5.04e-06	1.48e-05	0.484759	0.0447233
Glt8d1 (ENSMUSG00000021916)	7.15e-18	5.06e-17	0.484539	0.268329
Cfap54 (ENSMUSG00000020014)	0.549425	0.622258	0.484247	0.00635955
Pnliprp2 (ENSMUSG00000025091)	0.340307	0.417431	0.484223	0.00599981
Rpl24 (ENSMUSG00000098274)	1.6e-170	9.91e-169	0.484023	3.13828
Dcaf4 (ENSMUSG00000021222)	0.0376843	0.0603926	0.483667	0.0173071
Kctd12 (ENSMUSG00000098557)	1.67e-17	1.16e-16	0.483559	0.257372
Tmem203 (ENSMUSG00000078201)	4.36e-09	1.73e-08	0.483267	0.111832
Stk35 (ENSMUSG00000037885)	0.000865843	0.00189496	0.483264	0.0664104
Mmp15 (ENSMUSG00000031790)	0.214799	0.28218	0.4829	0.00586776
AC123724.1 (ENSMUSG00000116164)	0.528285	0.601847	0.482856	0.00768984
Gm19426 (ENSMUSG00000097187)	0.188435	0.251589	0.482483	0.00535049
Adora3 (ENSMUSG00000000562)	0.0160826	0.0279059	0.482349	0.0152733
Ubb (ENSMUSG00000019505)	0	0	0.482102	12.5663
Pcdhb14 (ENSMUSG00000044043)	0.00215906	0.00442915	0.481816	0.0194531
Rps17 (ENSMUSG00000061787)	6.76e-123	3.02e-121	0.4815	2.03478
Rpl23a (ENSMUSG00000058546)	6.07e-76	1.69e-74	0.481297	1.30901
B230398E01Rik (ENSMUSG00000087660)	0.623993	0.690395	0.480967	0.0019263
Bphl (ENSMUSG00000038286)	3.36e-11	1.57e-10	0.480854	0.173826
Acsl6 (ENSMUSG00000020333)	3.49e-06	1.04e-05	0.480778	0.0399348
Brdt (ENSMUSG00000029279)	0.211625	0.278568	0.480507	0.0281227
Oxr1 (ENSMUSG00000022307)	2.8e-15	1.73e-14	0.480209	0.194759
Tob1 (ENSMUSG00000037573)	1.67e-19	1.28e-18	0.479879	0.19385
Celsr2 (ENSMUSG00000068740)	2.06e-05	5.62e-05	0.479864	0.0583406
Srp9 (ENSMUSG00000026511)	3.62e-159	2.03e-157	0.479693	2.31235
Gm15510 (ENSMUSG00000086604)	0.0667079	0.101096	0.479332	0.0155061
Slc50a1 (ENSMUSG00000027953)	2.01e-37	2.83e-36	0.47859	0.58802
Mdh1 (ENSMUSG00000020321)	2.9e-101	1.06e-99	0.478555	1.67292
Msrb2 (ENSMUSG00000023094)	6.86e-08	2.46e-07	0.478517	0.0871539
Gm31513 (ENSMUSG00000113052)	0.685543	0.744997	0.478205	0.00162384
Mrpl13 (ENSMUSG00000022370)	2.82e-14	1.64e-13	0.478127	0.231236
Dlec1 (ENSMUSG00000038060)	0.457133	0.534504	0.477811	0.00316641
Snca (ENSMUSG00000025889)	0.000916336	0.00199761	0.477693	0.0463604
Unc93b1 (ENSMUSG00000036908)	1.17e-07	4.11e-07	0.477673	0.0631262
Psmb3 (ENSMUSG00000069744)	9.07e-34	1.15e-32	0.477384	0.534931
Myl6b (ENSMUSG00000039824)	0.685756	0.745141	0.477025	0.00155774
Pcdhb20 (ENSMUSG00000046191)	0.0468031	0.0734051	0.476924	0.00897009
Inha (ENSMUSG00000032968)	7.44e-08	2.66e-07	0.476803	0.0747433
Ubald2 (ENSMUSG00000050628)	1.92e-08	7.2e-08	0.476785	0.0890619
Tmem237 (ENSMUSG00000038079)	1.81e-06	5.62e-06	0.476766	0.0652
Pla2g2c (ENSMUSG00000028750)	0.00179807	0.00373793	0.476724	0.020894
Gm6133 (ENSMUSG00000090451)	0.0172394	0.0297103	0.476185	0.00953393
Dnajc1 (ENSMUSG00000026740)	5.65e-37	7.8e-36	0.475882	0.468781
Rpl37 (ENSMUSG00000041841)	3.92e-143	2.03e-141	0.475764	3.00934
Jmy (ENSMUSG00000021690)	2.27e-05	6.16e-05	0.474869	0.073275
Fam229b (ENSMUSG00000051736)	1.42e-05	3.95e-05	0.474621	0.073237
Gm26582 (ENSMUSG00000097479)	0.959403	0.969451	0.474493	0.00205409
Cep72 (ENSMUSG00000021572)	0.614098	0.681305	0.474342	0.000949552
Rpl8 (ENSMUSG00000003970)	5.5e-245	5.21e-243	0.474249	5.33474
Gm49024 (ENSMUSG00000115575)	0.428826	0.50619	0.474134	0.00360421
Cope (ENSMUSG00000055681)	6.44e-100	2.32e-98	0.474012	1.61787
Mapt (ENSMUSG00000018411)	5.89e-12	2.91e-11	0.47363	0.123037
Rplp2 (ENSMUSG00000025508)	5.88e-140	2.98e-138	0.473524	2.4327
Klf10 (ENSMUSG00000037465)	2.08e-14	1.22e-13	0.472717	0.168158
Atp6v0e2 (ENSMUSG00000039347)	4.99e-28	5.23e-27	0.472226	0.346407
Mettl15 (ENSMUSG00000057234)	0.0629983	0.0958249	0.472193	0.0150347
Rwdd2a (ENSMUSG00000032417)	0.101948	0.147167	0.472152	0.0140755
Ankef1 (ENSMUSG00000074771)	0.425585	0.503597	0.472149	0.00488018
Atxn7l1 (ENSMUSG00000020564)	0.0969801	0.140824	0.47144	0.0295627
4930524J08Rik (ENSMUSG00000035364)	0.0703402	0.106045	0.471364	0.00827399
Ablim2 (ENSMUSG00000029095)	0.330071	0.406011	0.471219	0.00634513
Cnpy4 (ENSMUSG00000036968)	0.485411	0.562051	0.470575	0.0141264
Wdr83 (ENSMUSG00000005150)	1.75e-05	4.83e-05	0.470538	0.0614431
Tcea2 (ENSMUSG00000059540)	0.0823695	0.12182	0.470528	0.00815432
Lynx1 (ENSMUSG00000022594)	0.428551	0.506182	0.470397	0.000759378
Osbpl3 (ENSMUSG00000029822)	7.28e-09	2.83e-08	0.47006	0.10184
Pi16 (ENSMUSG00000024011)	0.751491	0.801972	0.469848	0.00257573
Gm43714 (ENSMUSG00000105512)	0.437526	0.514948	0.469453	0.0012408
Dok5 (ENSMUSG00000027560)	0.00225218	0.00460067	0.469357	0.0375397
Fsip1 (ENSMUSG00000027344)	0.387002	0.465472	0.469307	0.00281016
Dtd1 (ENSMUSG00000027430)	3.78e-11	1.76e-10	0.469225	0.150427
Psmb5 (ENSMUSG00000022193)	2.52e-49	4.77e-48	0.468932	0.827361
Sema3c (ENSMUSG00000028780)	0.00409943	0.00798533	0.468638	0.0264546
Cox7c (ENSMUSG00000017778)	1.67e-90	5.49e-89	0.468509	1.54892
Faap20 (ENSMUSG00000073684)	2.03e-10	8.95e-10	0.468409	0.143128
Prdm16 (ENSMUSG00000039410)	0.692851	0.749841	0.468065	0.00101424
Kntc1 (ENSMUSG00000029414)	0.0648505	0.0984973	0.467163	0.0104925
Kcnb2 (ENSMUSG00000092083)	3.43e-05	9.07e-05	0.46706	0.0731124
Cep78 (ENSMUSG00000041491)	0.000828907	0.00182073	0.466799	0.0402484
Gm26724 (ENSMUSG00000097090)	0.140527	0.195318	0.466766	0.0142713
Gm10306 (ENSMUSG00000070900)	0.693287	0.750033	0.466752	0.00106295
Gm48914 (ENSMUSG00000115691)	0.859329	0.890142	0.466325	0.00131478
Cyb5rl (ENSMUSG00000028621)	0.00195316	0.00404003	0.466286	0.0421839
Gm19531 (ENSMUSG00000111348)	0.00428099	0.00831326	0.465809	0.0157659
Sdsl (ENSMUSG00000029596)	0.000613751	0.00137144	0.465467	0.0368809
Cd38 (ENSMUSG00000029084)	0.879537	0.905835	0.465087	0.000769329
Ndn (ENSMUSG00000033585)	2.91e-11	1.37e-10	0.465079	0.173711
Fam187b (ENSMUSG00000046826)	5.9e-05	0.000151256	0.465041	0.10334
Mnt (ENSMUSG00000000282)	8.69e-06	2.48e-05	0.464345	0.0668724
Def8 (ENSMUSG00000001482)	1.67e-05	4.63e-05	0.46398	0.0767839
Gm17092 (ENSMUSG00000091623)	0.103815	0.149534	0.463938	0.00648641
Taar1 (ENSMUSG00000056379)	0.423267	0.501264	0.463788	0.00157645
Pate2 (ENSMUSG00000074452)	0.294098	0.36735	0.46357	0.00226217
Naca (ENSMUSG00000061315)	8.76e-115	3.6e-113	0.463462	2.10492
Sytl5 (ENSMUSG00000054453)	9.14e-05	0.000228007	0.463161	0.0407922
Gm48882 (ENSMUSG00000112593)	0.504197	0.580344	0.46313	0.00120216
Crip2 (ENSMUSG00000006356)	0.000420151	0.000963226	0.462982	0.0760285
Adk (ENSMUSG00000039197)	6.93e-18	4.91e-17	0.462475	0.32142
0610009B22Rik (ENSMUSG00000007777)	2.08e-14	1.22e-13	0.462448	0.256745
Apoo (ENSMUSG00000079508)	1.34e-12	6.92e-12	0.462023	0.160578
Triqk (ENSMUSG00000055963)	9.59e-06	2.73e-05	0.461932	0.0722698
Afap1 (ENSMUSG00000029094)	0.469043	0.546173	0.461838	0.00814596
Rpl22 (ENSMUSG00000028936)	1.54e-80	4.52e-79	0.461151	1.36366
Tmem220 (ENSMUSG00000050270)	0.118481	0.16754	0.461082	0.0140495
Tcirg1 (ENSMUSG00000001750)	0.0797322	0.118307	0.460982	0.00843881
Tbc1d25 (ENSMUSG00000039201)	0.485431	0.562051	0.460753	0.00803298
Rab4a (ENSMUSG00000019478)	1.77e-10	7.84e-10	0.459577	0.123517
Arl4a (ENSMUSG00000047446)	1.88e-23	1.69e-22	0.459567	0.322552
Fam122a (ENSMUSG00000074922)	2.74e-25	2.63e-24	0.459407	0.362512
Cpe (ENSMUSG00000037852)	0	0	0.45877	8.05192
Mrpl57 (ENSMUSG00000021967)	4.37e-31	5.08e-30	0.458064	0.546849
Ssr3 (ENSMUSG00000027828)	3.8e-64	9.09e-63	0.457921	0.953378
Fam135b (ENSMUSG00000036800)	4.43e-05	0.000115763	0.457751	0.0535867
Ucp2 (ENSMUSG00000033685)	1.54e-73	4.19e-72	0.4576	1.17282
Ufl1 (ENSMUSG00000040359)	3.1e-28	3.29e-27	0.457482	0.393014
Gm26760 (ENSMUSG00000097068)	0.567207	0.638152	0.45717	0.00359804
Pcsk1 (ENSMUSG00000021587)	3.86e-76	1.08e-74	0.457091	1.36027
Rnaseh2a (ENSMUSG00000052926)	0.00247256	0.00500286	0.456949	0.0518357
Rpl35a (ENSMUSG00000060636)	1.4e-164	8.2e-163	0.456846	3.92132
Necab2 (ENSMUSG00000031837)	3.59e-07	1.2e-06	0.456359	0.122179
Rtl8a (ENSMUSG00000067925)	2.19e-08	8.17e-08	0.456188	0.138211
Rps28 (ENSMUSG00000067288)	2.35e-66	5.79e-65	0.456012	1.08183
Gm48623 (ENSMUSG00000112941)	0.165546	0.224549	0.455449	0.0122051
Nat8f1 (ENSMUSG00000057103)	0.0030685	0.00610704	0.455191	0.0551393
Cenpu (ENSMUSG00000031629)	0.575982	0.645916	0.455061	0.002033
Tmem241 (ENSMUSG00000049411)	0.0502212	0.0781896	0.45503	0.014437
Gm26620 (ENSMUSG00000096968)	0.169974	0.22951	0.455008	0.00960876
Jtb (ENSMUSG00000027937)	1.35e-48	2.52e-47	0.45492	0.700354
Tmcc3 (ENSMUSG00000020023)	2.54e-11	1.2e-10	0.454824	0.163012
Cdk2 (ENSMUSG00000025358)	0.601761	0.670171	0.454406	0.0035764
Gm26759 (ENSMUSG00000097060)	0.174956	0.235614	0.454166	0.00782916
Rnasek (ENSMUSG00000093989)	0.263543	0.334496	0.454029	0.00371976
Ttc39aos1 (ENSMUSG00000085873)	0.62471	0.690623	0.453593	0.0023353
Fhad1 (ENSMUSG00000051435)	3.2e-05	8.5e-05	0.453476	0.0710225
Arid4b (ENSMUSG00000039219)	2.21e-19	1.68e-18	0.453279	0.351375
Ndufa12 (ENSMUSG00000020022)	4.43e-50	8.45e-49	0.45322	0.817441
Rpl28 (ENSMUSG00000030432)	8.82e-176	5.57e-174	0.452822	3.98748
Exo1 (ENSMUSG00000039748)	0.775038	0.820986	0.452672	0.000716054
Dnaaf2 (ENSMUSG00000020973)	0.426832	0.504853	0.452437	0.00348914
Slc35b3 (ENSMUSG00000021432)	1.09e-05	3.09e-05	0.452414	0.0952404
Pcsk2os1 (ENSMUSG00000086171)	2.61e-24	2.43e-23	0.452306	0.384485
Ilvbl (ENSMUSG00000032763)	0.00236635	0.00480475	0.451868	0.0550465
Camk1g (ENSMUSG00000016179)	0.0849468	0.125108	0.450808	0.00918091
Atp5o (ENSMUSG00000022956)	4.72e-37	6.55e-36	0.450672	0.632727
Ptpn6 (ENSMUSG00000004266)	3.73e-05	9.83e-05	0.450622	0.0750453
Gm26698 (ENSMUSG00000097208)	0.278797	0.350872	0.450621	0.00269526
Qtrt1 (ENSMUSG00000002825)	5.22e-06	1.53e-05	0.450437	0.0862998
Pmm1 (ENSMUSG00000022474)	1.05e-06	3.32e-06	0.450418	0.105323
Pld1 (ENSMUSG00000027695)	0.0367662	0.0590848	0.45036	0.0116859
Alg8 (ENSMUSG00000035704)	1.96e-05	5.36e-05	0.450128	0.0300258
Coro1a (ENSMUSG00000030707)	0.490592	0.566848	0.450059	0.0017741
Tspan4 (ENSMUSG00000025511)	0.216045	0.283509	0.449949	0.0078922
Hspa5 (ENSMUSG00000026864)	4.73e-190	3.25e-188	0.449881	7.08247
Stk36 (ENSMUSG00000033276)	0.212981	0.28011	0.449616	0.0152382
Cfap45 (ENSMUSG00000026546)	0.153493	0.210789	0.449588	0.00580764
Smyd2 (ENSMUSG00000026603)	6.43e-13	3.41e-12	0.447987	0.225641
Sar1b (ENSMUSG00000020386)	1.76e-53	3.54e-52	0.447544	0.870484
Pm20d2 (ENSMUSG00000054659)	0.539467	0.612273	0.447522	0.00624068
Cnksr3 (ENSMUSG00000015202)	0.00336596	0.00665125	0.44727	0.0240952
Dync2li1 (ENSMUSG00000024253)	1.96e-07	6.72e-07	0.447195	0.16941
Ddah1 (ENSMUSG00000028194)	0.686662	0.745141	0.447059	0.000626454
Katnal2 (ENSMUSG00000025420)	0.0574143	0.0881091	0.446878	0.00941393
Atp5g2 (ENSMUSG00000062683)	7.61e-101	2.78e-99	0.446748	1.89141
Clstn2 (ENSMUSG00000032452)	0.774913	0.820973	0.446624	0.000708167
Cradd (ENSMUSG00000045867)	0.0487333	0.0762423	0.446597	0.0341449
Fam212b (ENSMUSG00000048458)	0.195495	0.259765	0.446482	0.0118852
Ptpn18 (ENSMUSG00000026126)	0.2276	0.296494	0.446081	0.00685146
P4htm (ENSMUSG00000006675)	7.15e-05	0.000181019	0.445007	0.118369
Ccng2 (ENSMUSG00000029385)	1.98e-05	5.42e-05	0.444841	0.0829774
Rorc (ENSMUSG00000028150)	0.000957558	0.00208183	0.444755	0.037786
Gm3512 (ENSMUSG00000090363)	0.246515	0.317195	0.444475	0.00304766
Slc9a3r2 (ENSMUSG00000002504)	2.04e-05	5.55e-05	0.444034	0.0421225
Nbdy (ENSMUSG00000086316)	6.02e-14	3.42e-13	0.443875	0.268391
Rfx3 (ENSMUSG00000040929)	6.79e-08	2.43e-07	0.443853	0.140267
Fundc2 (ENSMUSG00000031198)	4.23e-18	3.04e-17	0.443775	0.341736
Gm15234 (ENSMUSG00000085250)	0.249235	0.320098	0.443643	0.0135676
Tdrkh (ENSMUSG00000041912)	0.000177118	0.000426173	0.443221	0.0629746
Adat2 (ENSMUSG00000019808)	0.239177	0.309159	0.443046	0.0178879
Erich1 (ENSMUSG00000051978)	0.000832684	0.00182791	0.442932	0.0622868
Ndufaf2 (ENSMUSG00000068184)	2.68e-05	7.21e-05	0.442867	0.101006
Rpl37a (ENSMUSG00000046330)	1.57e-181	1.02e-179	0.442745	3.993
Asap2 (ENSMUSG00000052632)	0.00591364	0.0111953	0.442271	0.0139706
4933428P19Rik (ENSMUSG00000105203)	0.993399	0.994636	0.442105	0.00174884
Sec61b (ENSMUSG00000053317)	9.38e-251	9.11e-249	0.44209	4.92454
Brca1 (ENSMUSG00000017146)	0.627549	0.691896	0.441908	0.0017863
Ttc34 (ENSMUSG00000046637)	0.064316	0.0977162	0.441792	0.00671044
Ipcef1 (ENSMUSG00000064065)	0.751749	0.802128	0.441735	0.00297721
Phykpl (ENSMUSG00000020359)	0.00123358	0.00262863	0.441701	0.064243
Plod3 (ENSMUSG00000004846)	0.00188295	0.00390117	0.441493	0.0726578
Jam3 (ENSMUSG00000031990)	0.000100604	0.000249621	0.441467	0.0601164
Rpl13a-ps1 (ENSMUSG00000062083)	0.478803	0.555845	0.441453	0.000827027
Actn3 (ENSMUSG00000006457)	0.482374	0.559094	0.4414	0.00497258
Rps11 (ENSMUSG00000003429)	5.02e-147	2.67e-145	0.441349	3.25637
Supt3 (ENSMUSG00000038954)	0.114419	0.162479	0.441217	0.034607
Alox5ap (ENSMUSG00000060063)	0.000846277	0.00185578	0.441025	0.0350939
Rpl9 (ENSMUSG00000047215)	2.77e-206	2.07e-204	0.441009	4.9826
5330434G04Rik (ENSMUSG00000087620)	5.29e-06	1.55e-05	0.440484	0.1137
Rad18 (ENSMUSG00000030254)	0.127208	0.178693	0.440136	0.0230726
Calm2 (ENSMUSG00000036438)	9.74e-86	3.03e-84	0.440041	1.42371
Rps19 (ENSMUSG00000040952)	4.58e-156	2.54e-154	0.439947	3.52118
Gm26870 (ENSMUSG00000097312)	0.296114	0.369368	0.439877	0.00293541
Tppp (ENSMUSG00000021573)	0.135911	0.189649	0.43985	0.00443002
Ormdl2 (ENSMUSG00000025353)	5.85e-11	2.68e-10	0.439832	0.184495
Wipf3 (ENSMUSG00000086040)	0.791042	0.833969	0.439749	0.00190295
Hist1h2ae (ENSMUSG00000069272)	0.0851994	0.125391	0.439126	0.0111244
Ccdc122 (ENSMUSG00000034795)	0.00082884	0.00182073	0.43904	0.0441966
Lyn (ENSMUSG00000042228)	0.479648	0.556441	0.438873	0.0164958
Tcim (ENSMUSG00000056313)	0.00444123	0.0085979	0.438455	0.0188134
Cds1 (ENSMUSG00000029330)	6.22e-12	3.07e-11	0.438343	0.166258
Rpl5 (ENSMUSG00000058558)	1.04e-141	5.34e-140	0.437937	3.15391
Hnmt (ENSMUSG00000026986)	0.143698	0.199266	0.437755	0.0120793
Rft1 (ENSMUSG00000052395)	0.00328024	0.00649186	0.437612	0.0406289
Fau (ENSMUSG00000038274)	1.87e-181	1.2e-179	0.43757	4.48784
Serping1 (ENSMUSG00000023224)	3.32e-07	1.11e-06	0.437532	0.121317
Mill2 (ENSMUSG00000040987)	0.858153	0.889209	0.437329	0.00337148
Slco1a1 (ENSMUSG00000041698)	0.568092	0.638849	0.437321	0.00137944
2900076A07Rik (ENSMUSG00000097277)	1.96e-07	6.71e-07	0.437269	0.117584
Slc29a1 (ENSMUSG00000023942)	2.37e-20	1.9e-19	0.437251	0.286627
Dmd (ENSMUSG00000045103)	0.100522	0.145354	0.437046	0.00852992
Tvp23b (ENSMUSG00000014177)	5.34e-36	7.19e-35	0.436815	0.62666
Pdk3 (ENSMUSG00000035232)	0.0139051	0.0244827	0.436548	0.0461516
Emilin1 (ENSMUSG00000029163)	1.08e-18	7.97e-18	0.436448	0.323635
Ndc80 (ENSMUSG00000024056)	0.215706	0.283192	0.436162	0.00200747
Dram2 (ENSMUSG00000027900)	1.72e-06	5.33e-06	0.436106	0.118267
Epha1 (ENSMUSG00000029859)	0.0706028	0.106419	0.43553	0.00757441
Mfap3l (ENSMUSG00000031647)	0.0126093	0.022381	0.435073	0.0132271
Hcfc1r1 (ENSMUSG00000023904)	4.37e-30	4.89e-29	0.434959	0.665425
Gm46440 (ENSMUSG00000114516)	0.206702	0.27298	0.43472	0.00258216
Tk1 (ENSMUSG00000025574)	0.11562	0.163959	0.433904	0.00155947
Hist2h3c1 (ENSMUSG00000093769)	0.000494645	0.00112228	0.433865	0.053817
Zfp870 (ENSMUSG00000095325)	0.543719	0.616471	0.433731	0.00633783
Klhdc1 (ENSMUSG00000051890)	0.00668465	0.0125412	0.433491	0.0346302
A430078I02Rik (ENSMUSG00000085589)	0.532004	0.605369	0.433485	0.00239265
Spata7 (ENSMUSG00000021007)	4.16e-07	1.38e-06	0.433384	0.119787
Gm15829 (ENSMUSG00000086083)	0.907591	0.928834	0.433222	0.00387857
Chkb (ENSMUSG00000022617)	0.00827273	0.0152214	0.433173	0.0481926
Mettl9 (ENSMUSG00000030876)	2.73e-34	3.52e-33	0.432692	0.583008
Blvrb (ENSMUSG00000040466)	0.0016042	0.00336097	0.432443	0.0530758
Foxj1 (ENSMUSG00000034227)	0.475822	0.553094	0.431898	0.00177788
Cyp2d22 (ENSMUSG00000061740)	0.14919	0.205935	0.431805	0.00581347
Rab40b (ENSMUSG00000025170)	0.00222065	0.00454075	0.431657	0.0373837
Alkbh3 (ENSMUSG00000040174)	0.000522709	0.00117948	0.431512	0.0747472
Plpp7 (ENSMUSG00000051373)	0.0400299	0.0637422	0.431329	0.0452647
Zkscan16 (ENSMUSG00000038630)	0.373258	0.451611	0.431156	0.00532986
Atp5h (ENSMUSG00000034566)	2.06e-89	6.69e-88	0.430979	1.82772
Csdc2 (ENSMUSG00000042109)	0.00479089	0.00921075	0.430934	0.00553433
Wdr83os (ENSMUSG00000059355)	3.26e-34	4.19e-33	0.43033	0.541647
Slc12a2 (ENSMUSG00000024597)	2.69e-07	9.07e-07	0.430193	0.045022
Cadps2 (ENSMUSG00000017978)	5.75e-05	0.00014756	0.429609	0.0478084
Tmem63b (ENSMUSG00000036026)	4.4e-09	1.74e-08	0.429565	0.155186
Man2b1 (ENSMUSG00000005142)	3.1e-10	1.34e-09	0.429459	0.144336
Tshz2 (ENSMUSG00000047907)	3.42e-17	2.34e-16	0.429295	0.307321
Dpyd (ENSMUSG00000033308)	0.184328	0.246696	0.428566	0.00561728
Tmem161a (ENSMUSG00000002342)	0.00020031	0.000478238	0.428399	0.0915602
Gm21992 (ENSMUSG00000096370)	0.822789	0.862208	0.428394	0.00416994
Dhrs7b (ENSMUSG00000042569)	0.0012875	0.00273506	0.428084	0.0729412
Tmem50a (ENSMUSG00000028822)	1.94e-27	2e-26	0.427927	0.514209
Hykk (ENSMUSG00000035878)	0.0163898	0.0283845	0.427404	0.00484652
Fyn (ENSMUSG00000019843)	0.101178	0.146165	0.427385	0.0467271
Ppp1r27 (ENSMUSG00000025129)	0.879316	0.905835	0.427369	0.000699461
Mpp2 (ENSMUSG00000017314)	4.12e-05	0.000108123	0.427315	0.0358221
4930503L19Rik (ENSMUSG00000044906)	0.0555848	0.0856557	0.426917	0.0138403
Spag1 (ENSMUSG00000037617)	0.248839	0.319731	0.426908	0.0146929
Slc24a5 (ENSMUSG00000035183)	2.01e-06	6.19e-06	0.42681	0.117276
Ttc7b (ENSMUSG00000033530)	4.04e-06	1.2e-05	0.426804	0.0656975
A330041J22Rik (ENSMUSG00000087466)	0.130962	0.183386	0.426547	0.00541998
Camkmt (ENSMUSG00000071037)	0.553623	0.626375	0.426506	0.00719818
Eci3 (ENSMUSG00000021416)	0.24884	0.319731	0.426477	0.0144246
Atp5g1 (ENSMUSG00000006057)	6.33e-110	2.53e-108	0.426121	2.50813
Ergic1 (ENSMUSG00000001576)	6.09e-19	4.55e-18	0.426083	0.322625
Zfp703 (ENSMUSG00000085795)	0.0269538	0.044578	0.42592	0.026743
Gm3854 (ENSMUSG00000109398)	0.478104	0.555568	0.425528	0.00583249
Eef1akmt4 (ENSMUSG00000115219)	0.0583352	0.089437	0.425475	0.0179417
Zfp932 (ENSMUSG00000066613)	0.0284472	0.0468446	0.425396	0.0352814
Gm5105 (ENSMUSG00000049349)	0.158219	0.216335	0.425176	0.00770859
Snap25 (ENSMUSG00000027273)	4.25e-42	6.76e-41	0.425106	0.806935
Fam171b (ENSMUSG00000048388)	2.56e-12	1.3e-11	0.425097	0.185889
Rsf1os2 (ENSMUSG00000086993)	0.686793	0.745141	0.424878	0.000659421
Nemp2 (ENSMUSG00000043015)	0.317017	0.391852	0.42479	0.00972528
Rbks (ENSMUSG00000029136)	0.0964862	0.140248	0.424522	0.0172055
Sesn2 (ENSMUSG00000028893)	1.68e-13	9.25e-13	0.424384	0.19302
Ifi27 (ENSMUSG00000064215)	2e-21	1.68e-20	0.424104	0.337428
Lpar1 (ENSMUSG00000038668)	0.00699917	0.0130813	0.424066	0.0153085
Mpst (ENSMUSG00000071711)	0.0227522	0.0382854	0.423994	0.0357828
Tsix (ENSMUSG00000085715)	0.862495	0.892847	0.423505	0.00187779
Pola1 (ENSMUSG00000006678)	0.0115892	0.0207871	0.422686	0.0120787
Mmachc (ENSMUSG00000028690)	0.509813	0.58555	0.422303	0.0256296
Maats1 (ENSMUSG00000022805)	0.129736	0.181769	0.421899	0.0114237
Hist1h2br (ENSMUSG00000069303)	0.158065	0.216206	0.421804	0.00602685
Rpl4 (ENSMUSG00000032399)	7.31e-116	3.04e-114	0.421392	2.58972
Dnajc4 (ENSMUSG00000024963)	2.37e-09	9.59e-09	0.421168	0.168502
Sik1 (ENSMUSG00000024042)	0.11733	0.166092	0.419964	0.0125364
Brd3os (ENSMUSG00000109946)	0.000398006	0.00091463	0.419593	0.0503103
Fstl3 (ENSMUSG00000020325)	0.981924	0.985123	0.41956	0.00775059
Ppm1d (ENSMUSG00000020525)	0.00525807	0.0100383	0.419404	0.0530203
Inafm1 (ENSMUSG00000091811)	7.42e-10	3.12e-09	0.419375	0.147438
Serhl (ENSMUSG00000058586)	0.00826196	0.0152035	0.419344	0.0555159
Gm12258 (ENSMUSG00000072915)	6.5e-05	0.000165512	0.419245	0.052791
Gm5617 (ENSMUSG00000042293)	8.73e-18	6.15e-17	0.419153	0.386557
Plekhg1 (ENSMUSG00000040624)	0.200975	0.266263	0.418808	0.00158939
Dynll1 (ENSMUSG00000009013)	1.14e-56	2.45e-55	0.418781	0.897862
Sco2 (ENSMUSG00000091780)	0.0122287	0.0217981	0.418133	0.0460021
Gm26683 (ENSMUSG00000097285)	0.886214	0.911079	0.417996	0.00223349
Tmem167 (ENSMUSG00000012422)	5.29e-46	9.25e-45	0.417715	0.855299
2810408A11Rik (ENSMUSG00000018570)	0.960422	0.96947	0.41753	0.000719322
Zmiz1os1 (ENSMUSG00000087535)	0.307842	0.382385	0.417213	0.00273477
Eaf2 (ENSMUSG00000022838)	0.05123	0.079555	0.416986	0.0139937
Gpld1 (ENSMUSG00000021340)	0.156116	0.213904	0.416923	0.0199008
Adam22 (ENSMUSG00000040537)	6.95e-08	2.49e-07	0.41633	0.121473
Sema6c (ENSMUSG00000038777)	0.614225	0.681305	0.416051	0.00322141
Erp29 (ENSMUSG00000029616)	1.28e-43	2.11e-42	0.415818	0.865283
Tiparp (ENSMUSG00000034640)	1.05e-08	4.03e-08	0.415743	0.114197
Gm12996 (ENSMUSG00000086417)	0.349577	0.427172	0.415644	0.00458103
Psmg2 (ENSMUSG00000024537)	0.000276194	0.00064787	0.415364	0.0891962
Gm14296 (ENSMUSG00000074527)	0.234526	0.304284	0.415212	0.0195274
Snrpe (ENSMUSG00000090553)	3.6e-15	2.21e-14	0.414905	0.37793
Ccdc162 (ENSMUSG00000075225)	1.58e-08	5.97e-08	0.414781	0.100337
Mcfd2 (ENSMUSG00000024150)	3.51e-14	2.02e-13	0.414538	0.327035
Ndufb11 (ENSMUSG00000031059)	6.46e-86	2.02e-84	0.414149	1.79193
Gabrd (ENSMUSG00000029054)	0.0789488	0.117325	0.413959	0.00234279
Dusp5 (ENSMUSG00000034765)	1.75e-22	1.53e-21	0.413848	0.386605
Eif3k (ENSMUSG00000053565)	2e-35	2.66e-34	0.413706	0.705827
Lysmd4 (ENSMUSG00000043831)	0.0016027	0.00335864	0.413629	0.0366756
A930029G22Rik (ENSMUSG00000096988)	0.151667	0.208896	0.413576	0.0152862
Scn8a (ENSMUSG00000023033)	2.66e-06	8.07e-06	0.413165	0.0746209
Cfap70 (ENSMUSG00000039543)	0.879243	0.905835	0.413153	0.000679812
Sdcbp (ENSMUSG00000028249)	4.03e-30	4.52e-29	0.412975	0.546646
Msrb1 (ENSMUSG00000075705)	3.74e-05	9.84e-05	0.412587	0.115836
Zfp995 (ENSMUSG00000078546)	0.137187	0.191245	0.412064	0.0161233
Ckap4 (ENSMUSG00000046841)	9.03e-17	6.06e-16	0.411713	0.289247
Cdpf1 (ENSMUSG00000064284)	0.000171511	0.000413437	0.411331	0.102663
1110006O24Rik (ENSMUSG00000107121)	0.0351985	0.0567103	0.411303	0.0196377
Pycr2 (ENSMUSG00000026520)	1.02e-53	2.05e-52	0.411262	0.945858
Ufsp2 (ENSMUSG00000031634)	1.61e-20	1.3e-19	0.411093	0.359497
Gm3667 (ENSMUSG00000090691)	0.625583	0.690623	0.410901	0.00117226
Timm21 (ENSMUSG00000024645)	0.000492695	0.00111855	0.410428	0.031059
Gm27222 (ENSMUSG00000098248)	0.809062	0.850257	0.409836	0.00153949
Gm14305 (ENSMUSG00000078878)	0.252769	0.323746	0.409648	0.0159707
Pnoc (ENSMUSG00000045731)	0.764369	0.812778	0.409542	0.00129207
Gm9844 (ENSMUSG00000091955)	0.491955	0.56806	0.409523	0.00405496
Hist1h2ac (ENSMUSG00000069270)	0.0338424	0.0548244	0.409462	0.026319
Tcn2 (ENSMUSG00000020432)	1.44e-09	5.95e-09	0.409444	0.190286
Pcdha4 (ENSMUSG00000104252)	0.693559	0.750162	0.409419	0.00102982
Ankrd42 (ENSMUSG00000041343)	0.251501	0.322464	0.409328	0.0152756
Pcdhgb4 (ENSMUSG00000103585)	0.0729741	0.109435	0.408943	0.0111346
3110040N11Rik (ENSMUSG00000025102)	0.0131341	0.023244	0.408801	0.0773307
Eif2a (ENSMUSG00000027810)	2.88e-11	1.35e-10	0.4087	0.205269
Cdk14 (ENSMUSG00000028926)	3.08e-10	1.33e-09	0.408674	0.174116
Lhfpl5 (ENSMUSG00000062252)	0.00721558	0.0134489	0.408611	0.033893
Mmp23 (ENSMUSG00000029061)	0.0471067	0.0738411	0.407864	0.00475328
F8a (ENSMUSG00000078317)	2.06e-11	9.8e-11	0.407782	0.215639
Nsun6 (ENSMUSG00000026707)	0.0710397	0.107033	0.407481	0.0156568
Dusp2 (ENSMUSG00000027368)	0.26312	0.334314	0.407469	0.00229352
Selenom (ENSMUSG00000075702)	1.78e-120	7.65e-119	0.40731	2.63089
Snap91 (ENSMUSG00000033419)	0.00257918	0.00520113	0.407239	0.0496958
Rps6ka1 (ENSMUSG00000003644)	0.207642	0.274048	0.407209	0.00487415
Bcap29 (ENSMUSG00000020650)	9.37e-05	0.000233416	0.406979	0.0654072
2810454H06Rik (ENSMUSG00000100876)	0.0270391	0.0446987	0.406616	0.012336
Rpl22l1 (ENSMUSG00000039221)	8.24e-92	2.78e-90	0.406318	2.0543
N4bp2 (ENSMUSG00000037795)	0.000242648	0.000572709	0.406243	0.080918
Tspan13 (ENSMUSG00000020577)	1.42e-82	4.28e-81	0.406203	1.38993
Tmem125 (ENSMUSG00000050854)	0.0203448	0.0345639	0.405938	0.0120314
Nab2 (ENSMUSG00000025402)	0.000147795	0.000358418	0.405613	0.0643075
Ttc27 (ENSMUSG00000024078)	0.507024	0.583014	0.405197	0.0222539
Sorbs1 (ENSMUSG00000025006)	0.000687267	0.00152465	0.405086	0.0344792
Gm14295 (ENSMUSG00000078877)	0.183214	0.245365	0.4048	0.0151987
Snx7 (ENSMUSG00000028007)	0.00255214	0.00515235	0.404758	0.0302143
Sgo1 (ENSMUSG00000023940)	0.169561	0.229108	0.404736	0.00479726
AI839979 (ENSMUSG00000107355)	0.193692	0.257728	0.404649	0.0121459
Gm10031 (ENSMUSG00000101523)	0.296271	0.369522	0.40436	0.00414431
Gla (ENSMUSG00000031266)	3.43e-06	1.02e-05	0.404105	0.0627129
Rassf3 (ENSMUSG00000025795)	7.83e-12	3.84e-11	0.403714	0.155889
Smim26 (ENSMUSG00000074754)	3.47e-08	1.27e-07	0.403544	0.188959
Fam229a (ENSMUSG00000078554)	0.401812	0.479504	0.403028	0.00170852
Rassf10 (ENSMUSG00000098132)	0.0287946	0.0473411	0.403012	0.0263568
Alg14 (ENSMUSG00000039887)	7.03e-05	0.000178361	0.402903	0.056357
Phtf1os (ENSMUSG00000089998)	0.3756	0.453988	0.402844	0.00861644
Hdac9 (ENSMUSG00000004698)	0.273822	0.345753	0.402576	0.0150891
Nfkbil1 (ENSMUSG00000042419)	7.41e-07	2.39e-06	0.402428	0.14177
Fam167b (ENSMUSG00000050493)	0.960693	0.96947	0.402336	0.000904819
Dctpp1 (ENSMUSG00000042462)	0.00172166	0.00358785	0.402207	0.0636625
Hes1 (ENSMUSG00000022528)	0.0116578	0.0208998	0.402136	0.035262
Tcte2 (ENSMUSG00000038347)	0.978295	0.982504	0.401833	0.00932861
A130010J15Rik (ENSMUSG00000079144)	0.0065159	0.0122474	0.401752	0.0683097
Rfc3 (ENSMUSG00000033970)	0.0639245	0.0971725	0.401656	0.0402529
Xkr8 (ENSMUSG00000037752)	0.486505	0.562979	0.401507	0.00413039
Ptpn3 (ENSMUSG00000038764)	0.000736255	0.00162607	0.401442	0.0354276
Muc4 (ENSMUSG00000079620)	9.65e-11	4.36e-10	0.40143	0.107328
Cyp4f17 (ENSMUSG00000091586)	0.75933	0.808726	0.400764	0.00241576
Akr1e1 (ENSMUSG00000045410)	0.00090575	0.00197602	0.400345	0.0846547
Acadl (ENSMUSG00000026003)	5.31e-07	1.74e-06	0.400254	0.136696
Ccdc112 (ENSMUSG00000071855)	1.17e-05	3.29e-05	0.399937	0.0873992
Pik3c2b (ENSMUSG00000026447)	0.306521	0.380993	0.399842	0.00330387
Retsat (ENSMUSG00000056666)	0.318602	0.393516	0.399593	0.0108314
C030029H02Rik (ENSMUSG00000110027)	0.274075	0.346012	0.399518	0.00785333
Wnt5b (ENSMUSG00000030170)	0.101184	0.146165	0.399398	0.0110928
Tmc6 (ENSMUSG00000025572)	6.23e-05	0.000159278	0.399312	0.040937
Fam174a (ENSMUSG00000051185)	1.29e-27	1.33e-26	0.399193	0.506282
Syt1 (ENSMUSG00000035864)	0.576481	0.646325	0.399107	0.00206217
Trpt1 (ENSMUSG00000047656)	0.308476	0.383037	0.39892	0.0197456
Meis3 (ENSMUSG00000041420)	2.27e-11	1.08e-10	0.398751	0.151706
Fbxo16 (ENSMUSG00000034532)	0.000159778	0.000386377	0.398724	0.062376
Gm48633 (ENSMUSG00000112006)	0.279778	0.351679	0.398707	0.00113506
Ssr2 (ENSMUSG00000041355)	6.14e-75	1.69e-73	0.398548	1.79927
Anxa4 (ENSMUSG00000029994)	7.8e-19	5.78e-18	0.398528	0.397393
Nav2 (ENSMUSG00000052512)	6.66e-25	6.31e-24	0.398456	0.472499
Ambp (ENSMUSG00000028356)	3.03e-05	8.09e-05	0.398343	0.0499407
Tmem219 (ENSMUSG00000060538)	3.56e-16	2.3e-15	0.398099	0.36144
Armt1 (ENSMUSG00000061759)	0.0388655	0.0621067	0.398012	0.0389509
Sec11a (ENSMUSG00000025724)	4.17e-36	5.64e-35	0.39777	0.784297
Klhdc2 (ENSMUSG00000020978)	3.56e-15	2.18e-14	0.397755	0.330307
Prim2 (ENSMUSG00000026134)	0.256887	0.328351	0.397708	0.0069043
Chrnb1 (ENSMUSG00000041189)	0.526684	0.600481	0.397686	0.000705883
Phf2os1 (ENSMUSG00000086889)	0.692777	0.749841	0.39703	0.00287757
Tmem98 (ENSMUSG00000035413)	0.0249498	0.0416011	0.396957	0.0230081
Eif4b (ENSMUSG00000058655)	1.66e-14	9.77e-14	0.396593	0.380045
Eef1a2 (ENSMUSG00000016349)	0.886733	0.911484	0.396523	0.00266364
Paqr9 (ENSMUSG00000064225)	0.00280733	0.00563665	0.396303	0.0371053
Arhgef38 (ENSMUSG00000040969)	0.943283	0.956769	0.396237	0.00171042
Sgcb (ENSMUSG00000029156)	1.76e-05	4.84e-05	0.39612	0.0515678
Zfp941 (ENSMUSG00000060314)	0.00354707	0.00698174	0.395652	0.0325215
Gm10734 (ENSMUSG00000114255)	0.0845203	0.124607	0.395437	0.034271
1700084E18Rik (ENSMUSG00000100747)	0.459635	0.536952	0.395394	0.00753992
Zfp119a (ENSMUSG00000057835)	0.008684	0.0159234	0.394891	0.0246029
Hsp90ab1 (ENSMUSG00000023944)	8.34e-121	3.62e-119	0.394494	3.76044
Fuca1 (ENSMUSG00000028673)	8.86e-13	4.64e-12	0.39396	0.346189
Phgdh (ENSMUSG00000053398)	1.7e-12	8.71e-12	0.393814	0.32594
Agpat5 (ENSMUSG00000031467)	1.63e-07	5.63e-07	0.393748	0.133463
Fcf1 (ENSMUSG00000021243)	0.00160702	0.00336591	0.393053	0.107366
Stk39 (ENSMUSG00000027030)	0.00576102	0.010925	0.393002	0.0700908
Etv5 (ENSMUSG00000013089)	1.77e-05	4.87e-05	0.392959	0.123874
Rpa1 (ENSMUSG00000000751)	8.79e-09	3.39e-08	0.392952	0.160966
Rttn (ENSMUSG00000023066)	0.627821	0.692091	0.39284	0.00177411
Rpl21 (ENSMUSG00000041453)	2.52e-141	1.3e-139	0.392693	4.27896
Nup133 (ENSMUSG00000039509)	0.092645	0.135276	0.392576	0.0256487
Rsph3b (ENSMUSG00000023806)	0.155273	0.212958	0.392407	0.0172854
Dnajc19 (ENSMUSG00000027679)	3.15e-20	2.51e-19	0.392395	0.416595
AI429214 (ENSMUSG00000074384)	0.137678	0.191819	0.392352	0.00669637
Oxld1 (ENSMUSG00000039670)	0.0144196	0.0252995	0.39233	0.0448616
Rgs10 (ENSMUSG00000030844)	0.147615	0.203955	0.39158	0.0113929
Zkscan14 (ENSMUSG00000029627)	0.00852426	0.0156503	0.391484	0.0347948
Plin2 (ENSMUSG00000028494)	0.0775598	0.11551	0.391306	0.0358916
Aimp1 (ENSMUSG00000028029)	4.87e-16	3.14e-15	0.390928	0.380316
Ppfibp1 (ENSMUSG00000016487)	1.52e-07	5.25e-07	0.390862	0.129043
Rps26 (ENSMUSG00000025362)	2.69e-61	6.18e-60	0.390544	1.51703
Ddit3 (ENSMUSG00000025408)	1.99e-22	1.74e-21	0.39029	0.634282
Scp2 (ENSMUSG00000028603)	4.11e-43	6.67e-42	0.390176	0.995324
Rps21 (ENSMUSG00000039001)	3.39e-134	1.66e-132	0.389782	3.65272
Stk3 (ENSMUSG00000022329)	0.0227011	0.0382127	0.389754	0.0299247
Gm33543 (ENSMUSG00000110353)	0.829512	0.867347	0.389729	0.00151667
Ubxn10 (ENSMUSG00000043621)	0.000560438	0.00125892	0.389713	0.0703716
Tpt1 (ENSMUSG00000060126)	2.02e-276	2.21e-274	0.389655	13.1006
Gm20696 (ENSMUSG00000030068)	0.029324	0.0481296	0.389645	0.0115424
Alg3 (ENSMUSG00000033809)	0.000168939	0.000407509	0.389585	0.0807422
Itgb1 (ENSMUSG00000025809)	1.44e-19	1.11e-18	0.389581	0.325329
P4hb (ENSMUSG00000025130)	2.43e-96	8.47e-95	0.389208	1.85478
Pgap2 (ENSMUSG00000030990)	0.0141278	0.0248476	0.389097	0.058716
Bdkrb2 (ENSMUSG00000021070)	0.526407	0.600274	0.388906	0.00078278
C330011M18Rik (ENSMUSG00000056753)	0.173081	0.233306	0.388598	0.0101027
Mtx2 (ENSMUSG00000027099)	1.56e-08	5.9e-08	0.388144	0.204662
Rabepk (ENSMUSG00000070953)	0.0919892	0.134386	0.388086	0.0435818
Rnf219 (ENSMUSG00000022120)	0.144435	0.200135	0.388081	0.0278315
Acyp2 (ENSMUSG00000060923)	0.0011333	0.00242601	0.38807	0.100506
Cfap43 (ENSMUSG00000044948)	0.684103	0.743711	0.38807	0.00714565
Asb3 (ENSMUSG00000020305)	0.0172606	0.0297396	0.388053	0.0484601
Ocrl (ENSMUSG00000001173)	4.17e-12	2.08e-11	0.388045	0.158096
St8sia3 (ENSMUSG00000056812)	1.88e-05	5.15e-05	0.388038	0.065752
Cenpm (ENSMUSG00000068101)	1.72e-05	4.75e-05	0.38778	0.0118764
Pmf1 (ENSMUSG00000028066)	0.108717	0.155496	0.387579	0.0130907
Ier3ip1 (ENSMUSG00000090000)	9.29e-27	9.33e-26	0.387196	0.510615
Spock2 (ENSMUSG00000058297)	1.19e-37	1.69e-36	0.387183	0.925468
Rnf225 (ENSMUSG00000033967)	0.686859	0.745141	0.387125	0.000665692
Kcnip4 (ENSMUSG00000029088)	0.00205536	0.00423388	0.387036	0.0318048
Mpi (ENSMUSG00000032306)	0.0416566	0.0660925	0.386962	0.0290634
Srp14 (ENSMUSG00000009549)	1.12e-62	2.62e-61	0.386901	1.34492
Birc5 (ENSMUSG00000017716)	0.38243	0.460628	0.386763	0.00494906
Atad3aos (ENSMUSG00000054514)	0.322612	0.398019	0.386549	0.00486588
Eqtn (ENSMUSG00000028575)	0.888669	0.91315	0.386326	0.0015516
Kcnh6 (ENSMUSG00000001901)	0.0505529	0.0786153	0.38598	0.0264327
Ndufa9 (ENSMUSG00000000399)	1.8e-08	6.76e-08	0.385825	0.232234
Nol3 (ENSMUSG00000014776)	0.00392749	0.00767417	0.38548	0.0401428
Fam102b (ENSMUSG00000040339)	0.552534	0.62524	0.385339	0.0093681
Prok2 (ENSMUSG00000030069)	0.341137	0.417918	0.385295	0.00131217
Lman1 (ENSMUSG00000041891)	1.1e-90	3.62e-89	0.385049	2.08793
Rdh5 (ENSMUSG00000025350)	0.0930917	0.135846	0.38495	0.00460895
Ccnf (ENSMUSG00000072082)	0.970923	0.976659	0.38478	0.000837327
Ephx4 (ENSMUSG00000033805)	0.0100412	0.0182342	0.384734	0.0426817
Nup107 (ENSMUSG00000052798)	0.287111	0.359602	0.384527	0.0117154
Zfp69 (ENSMUSG00000064141)	0.628595	0.692627	0.384351	0.00146212
Gde1 (ENSMUSG00000033917)	5.41e-46	9.44e-45	0.384268	0.907939
Sst (ENSMUSG00000004366)	1.61e-147	8.61e-146	0.3838	0.369008
Acaa2 (ENSMUSG00000036880)	0.00224178	0.00458072	0.383502	0.0975384
Trim62 (ENSMUSG00000041000)	0.48056	0.557259	0.383415	0.0148521
Dctn3 (ENSMUSG00000028447)	1.54e-27	1.59e-26	0.383115	0.893884
Nova2 (ENSMUSG00000030411)	0.307695	0.38232	0.382881	0.0324347
Nsa2 (ENSMUSG00000060739)	1.2e-12	6.21e-12	0.38264	0.321512
Thpo (ENSMUSG00000022847)	0.614098	0.681305	0.38253	0.000905412
Tagln (ENSMUSG00000032085)	0.613987	0.681305	0.382443	0.0012862
Hist1h2bc (ENSMUSG00000018102)	3.87e-43	6.28e-42	0.382227	1.46725
Mcee (ENSMUSG00000033429)	3.84e-08	1.4e-07	0.381959	0.170208
Msh5 (ENSMUSG00000007035)	0.634878	0.69839	0.381881	0.013788
Gpr180 (ENSMUSG00000022131)	2.08e-10	9.14e-10	0.381682	0.23871
Zfp128 (ENSMUSG00000060397)	0.753794	0.803895	0.380749	0.00347798
Fam171a2 (ENSMUSG00000034685)	0.204614	0.270519	0.380528	0.00302265
Card9 (ENSMUSG00000026928)	0.874167	0.902541	0.379988	0.00352515
Mettl23 (ENSMUSG00000090266)	1.17e-05	3.3e-05	0.379678	0.146714
Vamp7 (ENSMUSG00000051412)	9.48e-10	3.97e-09	0.379267	0.245478
Ppib (ENSMUSG00000032383)	5.22e-42	8.28e-41	0.379081	0.968844
Wdr90 (ENSMUSG00000073434)	8.82e-05	0.000220649	0.379062	0.0692346
Gpr85 (ENSMUSG00000048216)	0.00915795	0.0167226	0.37905	0.0413962
Ddrgk1 (ENSMUSG00000068290)	2.93e-31	3.43e-30	0.379006	0.732849
4933408N05Rik (ENSMUSG00000084848)	0.839651	0.874831	0.378938	0.00182899
Aspm (ENSMUSG00000033952)	0.596978	0.665491	0.378731	0.0020738
Gm15743 (ENSMUSG00000086645)	0.842768	0.877194	0.378675	0.00283475
AW209491 (ENSMUSG00000039182)	9.84e-07	3.14e-06	0.378662	0.0979054
Haus6 (ENSMUSG00000038047)	0.154929	0.2126	0.378336	0.00789781
Tedc1 (ENSMUSG00000037466)	0.0311318	0.050843	0.378127	0.0134211
Pcdhga4 (ENSMUSG00000103677)	0.237116	0.30682	0.378096	0.00241827
Fam124a (ENSMUSG00000035184)	0.479087	0.556007	0.377898	0.000879481
Ccdc34 (ENSMUSG00000027160)	3.34e-05	8.86e-05	0.377574	0.095654
Nrgn (ENSMUSG00000053310)	0.625678	0.690623	0.377423	0.00123641
Atp5l (ENSMUSG00000038717)	4.48e-95	1.54e-93	0.37722	2.6557
Camk4 (ENSMUSG00000038128)	0.769244	0.816832	0.377217	0.0038443
Naglu (ENSMUSG00000001751)	0.000306758	0.000715619	0.37709	0.0702179
Ndc1 (ENSMUSG00000028614)	0.495857	0.571926	0.376966	0.00592639
Gm46430 (ENSMUSG00000113204)	0.0100065	0.0181803	0.376886	0.0224457
Slc25a40 (ENSMUSG00000054099)	0.157885	0.216007	0.376839	0.0321974
Ndufb5 (ENSMUSG00000027673)	6.75e-36	9.05e-35	0.3768	0.908973
Gm14325 (ENSMUSG00000095362)	0.945456	0.958167	0.376677	0.00338979
Nrxn2 (ENSMUSG00000033768)	0.0715557	0.107586	0.376588	0.00100548
Wipi1 (ENSMUSG00000041895)	1.09e-06	3.45e-06	0.37646	0.169972
Catsper3 (ENSMUSG00000021499)	0.852106	0.88494	0.376413	0.000903341
Rpa2 (ENSMUSG00000028884)	0.0854984	0.125741	0.376395	0.0288274
Gm15418 (ENSMUSG00000085573)	0.683689	0.743372	0.376352	0.00332634
Tmem205 (ENSMUSG00000040883)	1.35e-12	6.95e-12	0.375932	0.256288
Capg (ENSMUSG00000056737)	0.395657	0.47384	0.375857	0.00630399
Rab39b (ENSMUSG00000031202)	2.83e-09	1.13e-08	0.375823	0.187391
Pcdhgb2 (ENSMUSG00000102748)	0.389555	0.467793	0.375589	0.00196852
Ube2b (ENSMUSG00000020390)	1.64e-39	2.46e-38	0.375452	0.8626
Rps6ka2 (ENSMUSG00000023809)	4.26e-10	1.83e-09	0.375221	0.190793
Arid4a (ENSMUSG00000048118)	0.000295951	0.000691859	0.375202	0.0917413
Fez2 (ENSMUSG00000056121)	0.0897185	0.131413	0.375138	0.0396872
Fam46c (ENSMUSG00000044468)	1.02e-07	3.58e-07	0.375071	0.15398
Gm12976 (ENSMUSG00000087575)	0.0557849	0.0858748	0.37474	0.0295174
Trmu (ENSMUSG00000022386)	0.0199696	0.0339944	0.374615	0.0467835
Plcl1 (ENSMUSG00000038349)	0.402318	0.479602	0.374204	0.00132591
Rps24 (ENSMUSG00000025290)	6.31e-190	4.31e-188	0.374162	7.27948
2010107E04Rik (ENSMUSG00000021290)	5.24e-24	4.79e-23	0.373947	0.504428
Lrrc6 (ENSMUSG00000022375)	0.968287	0.974939	0.37372	0.00617916
Celf4 (ENSMUSG00000024268)	1.95e-13	1.07e-12	0.373002	0.316762
Glrb (ENSMUSG00000028020)	2.21e-05	6.01e-05	0.372062	0.0831955
Xrcc3 (ENSMUSG00000021287)	0.00045387	0.00103561	0.371897	0.0299628
Atp9a (ENSMUSG00000027546)	1.22e-15	7.68e-15	0.371857	0.285336
Ror1 (ENSMUSG00000035305)	0.134276	0.187512	0.371694	0.00942561
Ints4 (ENSMUSG00000025133)	0.0448944	0.0707487	0.371671	0.0450462
Tesk2 (ENSMUSG00000033985)	0.425491	0.503527	0.371316	0.00352336
Ndufv3 (ENSMUSG00000024038)	2.85e-38	4.12e-37	0.371296	0.95723
Plpp1 (ENSMUSG00000021759)	0.000147333	0.000357477	0.371175	0.0115913
Fam114a1 (ENSMUSG00000029185)	3.2e-09	1.28e-08	0.371087	0.234693
Ttc38 (ENSMUSG00000035944)	0.161839	0.220246	0.370987	0.0234308
Hoga1 (ENSMUSG00000025176)	0.863343	0.893469	0.370959	0.00179327
Wdr45 (ENSMUSG00000039382)	0.0038091	0.0074539	0.370841	0.051863
Uqcrfs1 (ENSMUSG00000038462)	3.31e-20	2.63e-19	0.370784	0.549705
Vma21 (ENSMUSG00000073131)	5.68e-16	3.65e-15	0.370524	0.263314
Ndufb6 (ENSMUSG00000071014)	4.24e-19	3.19e-18	0.370281	0.53097
Cox4i1 (ENSMUSG00000031818)	2.67e-81	7.94e-80	0.370217	2.32662
Ola1 (ENSMUSG00000027108)	2.26e-09	9.16e-09	0.37011	0.238206
Ica1 (ENSMUSG00000062995)	5.51e-15	3.34e-14	0.369967	0.327488
Perp (ENSMUSG00000019851)	0.00525588	0.0100354	0.369757	0.0521753
Psmb6 (ENSMUSG00000018286)	1.38e-36	1.88e-35	0.369443	0.923883
Esrrg (ENSMUSG00000026610)	0.0528322	0.0817797	0.369417	0.0201588
Mterf4 (ENSMUSG00000026273)	0.0103902	0.018816	0.369383	0.0583409
3110043O21Rik (ENSMUSG00000028300)	0.0200717	0.0341521	0.369352	0.0656288
Atp6ap1 (ENSMUSG00000019087)	4.23e-25	4.02e-24	0.369295	0.58809
Stn1 (ENSMUSG00000042694)	0.506594	0.582639	0.36925	0.00827393
Mrpl44 (ENSMUSG00000026248)	0.00157987	0.00331336	0.368955	0.101491
Eef1d (ENSMUSG00000055762)	1.16e-23	1.05e-22	0.368955	0.722187
Rplp1 (ENSMUSG00000007892)	4.22e-206	3.11e-204	0.368939	6.05497
Tmem143 (ENSMUSG00000002781)	0.0541523	0.083671	0.368842	0.0413652
Uchl3 (ENSMUSG00000022111)	2.62e-06	7.96e-06	0.368769	0.126266
Lxn (ENSMUSG00000047557)	0.00602953	0.0113968	0.36809	0.0541007
Ccdc189 (ENSMUSG00000057176)	0.234018	0.303708	0.367991	0.0538913
Pabpc5 (ENSMUSG00000034732)	0.103089	0.148622	0.367486	0.00726498
0610040B10Rik (ENSMUSG00000089889)	8.83e-05	0.000220685	0.367425	0.0371595
Ccdc103 (ENSMUSG00000020930)	0.0386247	0.0617696	0.367384	0.016233
1700055D18Rik (ENSMUSG00000070997)	0.311494	0.385584	0.367274	0.00743212
Gpt2 (ENSMUSG00000031700)	0.000816532	0.00179518	0.367164	0.0519584
Mcts1 (ENSMUSG00000000355)	1.67e-07	5.77e-07	0.36687	0.183687
Cmc1 (ENSMUSG00000039163)	3.04e-05	8.1e-05	0.366518	0.110856
Ncapg (ENSMUSG00000015880)	0.437855	0.515167	0.366299	0.00133367
Pomgnt2 (ENSMUSG00000066235)	2.27e-05	6.15e-05	0.36507	0.096302
Yipf3 (ENSMUSG00000071074)	1.93e-13	1.06e-12	0.364589	0.345233
Minos1 (ENSMUSG00000050608)	4.71e-54	9.64e-53	0.364558	1.44501
Cldn23 (ENSMUSG00000055976)	0.405741	0.483117	0.364492	0.0305707
D630036H23Rik (ENSMUSG00000091007)	0.360511	0.438458	0.36443	0.00893142
Tmem63c (ENSMUSG00000034145)	0.129107	0.18101	0.364267	0.0204919
Ndufs4 (ENSMUSG00000021764)	4.87e-13	2.6e-12	0.364203	0.448079
Cycs (ENSMUSG00000063694)	2.62e-21	2.19e-20	0.363475	0.52467
Naa10 (ENSMUSG00000031388)	7.31e-05	0.000184692	0.363266	0.0723694
A830010M20Rik (ENSMUSG00000111375)	0.0028574	0.00572469	0.362276	0.0806392
Chd2 (ENSMUSG00000078671)	2.76e-07	9.29e-07	0.362103	0.186823
Tubgcp2 (ENSMUSG00000025474)	0.0139078	0.0244845	0.362102	0.0582914
Rncr4 (ENSMUSG00000103108)	0.427772	0.505854	0.361694	0.00460275
R3hcc1 (ENSMUSG00000034194)	0.00547747	0.0104241	0.361422	0.0557137
Tmem208 (ENSMUSG00000014856)	2.21e-22	1.91e-21	0.361247	0.60791
Wfikkn2 (ENSMUSG00000044177)	0.905236	0.92701	0.361243	0.00295248
Gm15952 (ENSMUSG00000085655)	0.0667824	0.101187	0.361012	0.0251282
Ostc (ENSMUSG00000041084)	1.98e-91	6.6e-90	0.360689	2.39767
Lst1 (ENSMUSG00000073412)	0.873777	0.902267	0.360686	0.00643538
Tmem150a (ENSMUSG00000055912)	0.0411573	0.0654151	0.360525	0.0465533
Med24 (ENSMUSG00000017210)	0.0315026	0.0513906	0.359434	0.0344043
Ccdc87 (ENSMUSG00000067872)	0.879243	0.905835	0.359374	0.000505741
Sf3b5 (ENSMUSG00000078348)	7.98e-14	4.47e-13	0.359332	0.375155
Als2cr12 (ENSMUSG00000047528)	0.370014	0.448161	0.359305	0.00139654
Lgals12 (ENSMUSG00000024972)	0.00926176	0.0168951	0.35925	0.0369376
Nit2 (ENSMUSG00000022751)	0.0214567	0.0362873	0.359245	0.022026
Xrcc4 (ENSMUSG00000021615)	0.0269735	0.0446005	0.359008	0.0448828
Bbof1 (ENSMUSG00000057265)	0.511527	0.587146	0.35826	0.0131084
Dennd5b (ENSMUSG00000030313)	0.00690969	0.0129304	0.358206	0.0657124
Calm3 (ENSMUSG00000019370)	2.77e-41	4.33e-40	0.358026	0.851615
Kras (ENSMUSG00000030265)	4.98e-21	4.13e-20	0.357989	0.53656
Rap1b (ENSMUSG00000052681)	6.41e-37	8.83e-36	0.35785	0.951941
Atp5c1 (ENSMUSG00000025781)	7.27e-45	1.24e-43	0.357721	1.08124
Rab3d (ENSMUSG00000019066)	2.3e-36	3.12e-35	0.357411	0.658362
Zfand4 (ENSMUSG00000042213)	0.605488	0.673576	0.357307	0.00370248
Gm49032 (ENSMUSG00000115109)	0.609004	0.676552	0.357153	0.0031561
Atp2b2 (ENSMUSG00000030302)	3.43e-06	1.02e-05	0.357131	0.0907144
Uchl5 (ENSMUSG00000018189)	0.000263066	0.000618781	0.357052	0.103393
Rflnb (ENSMUSG00000020846)	0.0261824	0.0434064	0.356853	0.0455909
Gm26532 (ENSMUSG00000097296)	0.000956416	0.00207997	0.356787	0.0445427
Gm6297 (ENSMUSG00000097123)	0.172551	0.232656	0.356754	0.0142878
1700011D18Rik (ENSMUSG00000108791)	0.857055	0.888741	0.356034	0.00648482
Tmem177 (ENSMUSG00000036975)	0.151196	0.208365	0.356017	0.0159262
Mxd4 (ENSMUSG00000037235)	5.84e-20	4.58e-19	0.356002	0.465857
Ypel4 (ENSMUSG00000034059)	0.00183301	0.00380455	0.355993	0.0926615
Tfap4 (ENSMUSG00000005718)	0.24274	0.313005	0.355719	0.00677976
Ccnh (ENSMUSG00000021548)	7.33e-11	3.34e-10	0.355679	0.205247
Pax6os1 (ENSMUSG00000086029)	0.515647	0.591051	0.354748	0.0554853
Gm44037 (ENSMUSG00000107726)	0.568604	0.639173	0.353901	0.00144124
Scml4 (ENSMUSG00000044770)	0.0835697	0.123406	0.353726	0.0175154
Hspa13 (ENSMUSG00000032932)	1.2e-19	9.28e-19	0.353627	0.480656
Cisd3 (ENSMUSG00000078695)	6.55e-05	0.000166871	0.353337	0.0787314
Ttc32 (ENSMUSG00000066637)	0.0134982	0.0238185	0.353324	0.0954008
Galr1 (ENSMUSG00000024553)	0.000755044	0.00166632	0.353266	0.091898
Dnajb4 (ENSMUSG00000028035)	1.53e-05	4.25e-05	0.353226	0.130954
Cdc123 (ENSMUSG00000039128)	4.23e-09	1.68e-08	0.353162	0.246695
Zfp882 (ENSMUSG00000089857)	0.127451	0.178931	0.353135	0.0141712
Atg14 (ENSMUSG00000037526)	0.0944125	0.137537	0.35295	0.0271724
Ginm1 (ENSMUSG00000040006)	6.56e-12	3.23e-11	0.35277	0.297332
Stub1 (ENSMUSG00000039615)	7.32e-31	8.41e-30	0.352183	0.702276
Sh3bp4 (ENSMUSG00000036206)	8.92e-06	2.55e-05	0.351396	0.0773598
Radil (ENSMUSG00000029576)	0.533242	0.606302	0.351094	0.00338189
Mrpl17 (ENSMUSG00000030879)	1.82e-20	1.47e-19	0.350989	0.489226
Gm5113 (ENSMUSG00000066647)	0.393728	0.471881	0.350921	0.021839
Dna2 (ENSMUSG00000036875)	0.214925	0.28227	0.350788	0.00442663
Glrx2 (ENSMUSG00000018196)	2.23e-09	9.04e-09	0.350759	0.215555
Zfp354c (ENSMUSG00000044807)	0.25035	0.321272	0.350417	0.0122505
P2ry12 (ENSMUSG00000036353)	0.484889	0.561559	0.350291	0.00718813
Gstk1 (ENSMUSG00000029864)	0.514704	0.590138	0.350137	0.0258064
Gm3468 (ENSMUSG00000094634)	0.823974	0.86297	0.350126	0.0031548
Pold4 (ENSMUSG00000024854)	0.000218568	0.000518324	0.349976	0.168998
Ing4 (ENSMUSG00000030330)	8.02e-05	0.000201469	0.349877	0.12113
Gm13594 (ENSMUSG00000086881)	0.75049	0.801257	0.349654	0.0091059
Sys1 (ENSMUSG00000045503)	4.78e-36	6.45e-35	0.349412	1.00134
Lnx1 (ENSMUSG00000029228)	0.0151875	0.0265309	0.349086	0.044634
Rpl41 (ENSMUSG00000093674)	1.8e-228	1.59e-226	0.348842	8.1025
Itfg1 (ENSMUSG00000031703)	2.62e-07	8.85e-07	0.348594	0.307625
Nup43 (ENSMUSG00000040034)	0.0292599	0.0480461	0.348571	0.0311243
Mppe1 (ENSMUSG00000062526)	0.329648	0.405559	0.34852	0.00531651
Hist2h3b (ENSMUSG00000074403)	0.537687	0.61054	0.34844	0.00123349
Tmem165 (ENSMUSG00000029234)	3.28e-11	1.53e-10	0.348217	0.253215
Cox6b1 (ENSMUSG00000036751)	9.09e-52	1.77e-50	0.348152	1.2769
Phldb1 (ENSMUSG00000048537)	0.00580014	0.0109934	0.34784	0.024209
Gng12 (ENSMUSG00000036402)	3.22e-66	7.93e-65	0.347835	2.32856
Pdss2 (ENSMUSG00000038240)	0.000437422	0.000999654	0.347822	0.0393315
Gstm4 (ENSMUSG00000027890)	0.155278	0.212958	0.347478	0.0323367
Trappc6b (ENSMUSG00000020993)	1.93e-17	1.33e-16	0.347433	0.461065
Ctsf (ENSMUSG00000083282)	3.72e-05	9.81e-05	0.347175	0.206221
Cand2 (ENSMUSG00000030319)	0.0353795	0.0569892	0.346888	0.0245073
Ogt (ENSMUSG00000034160)	1.17e-13	6.48e-13	0.346775	0.326131
Zfand1 (ENSMUSG00000039795)	0.000221229	0.000524378	0.346562	0.0559076
Mrpl1 (ENSMUSG00000029486)	5.22e-05	0.000134894	0.346494	0.142788
Fyb (ENSMUSG00000022148)	0.913589	0.933144	0.34622	0.00386158
Gm10320 (ENSMUSG00000092116)	0.499519	0.575738	0.346205	0.0131336
AC154760.1 (ENSMUSG00000115220)	0.0375194	0.0601482	0.346068	0.00715118
Dgkg (ENSMUSG00000022861)	2.42e-05	6.54e-05	0.346003	0.104189
Katnal1 (ENSMUSG00000041298)	0.246084	0.316753	0.345967	0.0387656
Stox1 (ENSMUSG00000036923)	0.00030342	0.00070829	0.345801	0.10348
Dmrtc1a (ENSMUSG00000031323)	0.151369	0.208565	0.345796	0.0250166
Lipo3 (ENSMUSG00000024766)	0.0211684	0.035837	0.345687	0.070046
Mzf1 (ENSMUSG00000030380)	0.214266	0.281531	0.345522	0.00786418
Cobl (ENSMUSG00000020173)	0.000106857	0.000264546	0.345326	0.0208576
Ergic2 (ENSMUSG00000030304)	3.16e-21	2.63e-20	0.345266	0.510773
Tecr (ENSMUSG00000031708)	2.68e-24	2.48e-23	0.345169	0.748352
Pgls (ENSMUSG00000031807)	1.35e-24	1.26e-23	0.345077	0.660006
Pcdhac2 (ENSMUSG00000102697)	0.765218	0.813441	0.345069	0.00141105
4831440E17Rik (ENSMUSG00000097236)	0.10884	0.155656	0.344896	0.00546686
Nhej1 (ENSMUSG00000026162)	0.803508	0.845389	0.344635	0.00856355
Sfxn5 (ENSMUSG00000033720)	0.0659771	0.100114	0.344623	0.00924044
Gnpda2 (ENSMUSG00000029209)	2.55e-05	6.89e-05	0.343932	0.1389
Ift46 (ENSMUSG00000002031)	7.69e-06	2.21e-05	0.343694	0.129662
Gm14419 (ENSMUSG00000078875)	0.23057	0.29985	0.343086	0.00424806
Chadl (ENSMUSG00000063765)	0.162793	0.221147	0.343007	0.0320713
Fra10ac1 (ENSMUSG00000054237)	0.00608535	0.0115008	0.342941	0.101358
Ttc16 (ENSMUSG00000039021)	0.522163	0.597224	0.342746	0.0100141
Kdelr1 (ENSMUSG00000002778)	1.25e-30	1.42e-29	0.342684	0.777259
Amn (ENSMUSG00000021278)	0.603105	0.671389	0.34249	0.00319796
Nupr1l (ENSMUSG00000095789)	0.531888	0.605285	0.342224	0.0415437
Gm7967 (ENSMUSG00000100009)	0.0715521	0.107586	0.342219	0.0265436
Bhlhb9 (ENSMUSG00000072964)	1.89e-05	5.2e-05	0.342167	0.145057
Csmd2 (ENSMUSG00000028804)	0.0384436	0.0615072	0.342149	0.02077
Tmem126b (ENSMUSG00000030614)	0.00306442	0.00609976	0.342088	0.0804456
Cyp20a1 (ENSMUSG00000049439)	0.000461292	0.00105171	0.341489	0.148312
Atg13 (ENSMUSG00000027244)	5.96e-09	2.33e-08	0.341467	0.222719
Gm16052 (ENSMUSG00000086292)	0.686989	0.745141	0.341368	0.000608605
Nudt4 (ENSMUSG00000020029)	9.42e-09	3.62e-08	0.341322	0.218502
Edem1 (ENSMUSG00000030104)	3.15e-16	2.05e-15	0.341061	0.309035
Col20a1 (ENSMUSG00000016356)	0.637236	0.700708	0.340901	0.00401982
Gm9530 (ENSMUSG00000096950)	0.426215	0.504178	0.340872	0.00353317
Gm10399 (ENSMUSG00000072688)	0.0173664	0.0298935	0.340742	0.0232369
Fam84b (ENSMUSG00000072568)	2.09e-05	5.7e-05	0.340551	0.0960895
Siae (ENSMUSG00000001942)	0.00275172	0.0055321	0.339449	0.0584788
Dtx1 (ENSMUSG00000029603)	0.386241	0.464745	0.339308	0.0152483
Ndufb8 (ENSMUSG00000025204)	2.63e-31	3.08e-30	0.339194	1.01182
Gamt (ENSMUSG00000020150)	0.489261	0.565581	0.338917	0.00634066
BC017158 (ENSMUSG00000030780)	0.00298594	0.00595747	0.338729	0.0412493
Ushbp1 (ENSMUSG00000034911)	0.971552	0.97702	0.338577	0.000847749
Gm13420 (ENSMUSG00000079497)	0.644297	0.707129	0.338414	0.00758161
Dtymk (ENSMUSG00000026281)	0.000537623	0.00121105	0.337929	0.151157
Pcdhb21 (ENSMUSG00000044022)	0.330109	0.406022	0.337862	0.00675092
Cped1 (ENSMUSG00000062980)	0.600352	0.668788	0.337701	0.0111637
Pigf (ENSMUSG00000024145)	0.00947405	0.017254	0.337629	0.0608772
Mnd1 (ENSMUSG00000033752)	0.312651	0.386918	0.337596	0.00362468
Ybx1 (ENSMUSG00000028639)	3.62e-46	6.36e-45	0.337501	1.37575
1700030J22Rik (ENSMUSG00000031847)	0.673173	0.733812	0.337451	0.00492862
Zfp551 (ENSMUSG00000034071)	0.459122	0.536396	0.337048	0.0185638
Narf (ENSMUSG00000000056)	0.0407835	0.0648637	0.336609	0.0158656
Cyp39a1 (ENSMUSG00000023963)	0.559589	0.631299	0.336251	0.00442387
Cbwd1 (ENSMUSG00000024878)	0.0917185	0.134062	0.335667	0.0397158
Ankrd35 (ENSMUSG00000038354)	0.122498	0.17258	0.33538	0.0209586
Zmat5 (ENSMUSG00000009076)	0.0549633	0.0848244	0.33523	0.0942543
Rab23 (ENSMUSG00000004768)	0.0299788	0.0491151	0.335203	0.0552428
Hdac11 (ENSMUSG00000034245)	0.000830095	0.00182251	0.335076	0.118521
Ccdc167 (ENSMUSG00000024018)	0.00246352	0.00498804	0.334973	0.101413
Mettl5os (ENSMUSG00000085735)	0.293382	0.366676	0.3349	0.00607566
Nxnl2 (ENSMUSG00000021396)	0.920603	0.9377	0.33468	0.00108272
Ap4b1 (ENSMUSG00000032952)	0.0714955	0.10755	0.334564	0.0321141
Lrguk (ENSMUSG00000056215)	0.1475	0.203816	0.334258	0.0227925
Gdpd1 (ENSMUSG00000061666)	0.0186657	0.03194	0.333632	0.076486
Plscr4 (ENSMUSG00000032377)	0.211461	0.278378	0.333615	0.0102168
Gm11273 (ENSMUSG00000079941)	0.0846834	0.124822	0.333532	0.00740848
Lias (ENSMUSG00000029199)	1.14e-07	3.99e-07	0.333457	0.272941
Ago4 (ENSMUSG00000042500)	0.182566	0.244588	0.333433	0.0210873
Ficd (ENSMUSG00000053334)	2.57e-06	7.8e-06	0.333333	0.158629
Unc50 (ENSMUSG00000026111)	1.12e-12	5.82e-12	0.333127	0.382031
Slc35a5 (ENSMUSG00000022664)	0.0159182	0.0276871	0.33287	0.0724251
Ethe1 (ENSMUSG00000064254)	0.00823409	0.0151599	0.332545	0.0376647
Prdx5 (ENSMUSG00000024953)	4.44e-24	4.07e-23	0.332533	0.685531
Slc29a3 (ENSMUSG00000020100)	0.332277	0.408411	0.332503	0.0204088
Zfp934 (ENSMUSG00000074865)	0.00857374	0.0157293	0.332	0.0155367
Hmg20b (ENSMUSG00000020232)	2.11e-05	5.73e-05	0.331849	0.140454
1110032A03Rik (ENSMUSG00000037971)	1.24e-09	5.15e-09	0.331778	0.274231
Phactr3 (ENSMUSG00000027525)	0.0752315	0.11261	0.331424	0.0683977
Zfp583 (ENSMUSG00000030443)	0.986115	0.988848	0.331406	0.0061286
Kcnc2 (ENSMUSG00000035681)	0.809794	0.850889	0.330803	0.00182964
Eipr1 (ENSMUSG00000036613)	9.52e-05	0.000236935	0.330643	0.0873646
Usmg5 (ENSMUSG00000071528)	1.08e-22	9.52e-22	0.330111	0.700293
Sptbn1 (ENSMUSG00000020315)	3.84e-15	2.35e-14	0.329975	0.450649
Lsmem1 (ENSMUSG00000071342)	0.741047	0.79293	0.329734	0.00187538
Tstd3 (ENSMUSG00000028251)	0.0131542	0.0232767	0.32973	0.0541236
Gm44386 (ENSMUSG00000107689)	0.77554	0.821147	0.329537	0.000763593
A2ml1 (ENSMUSG00000047228)	0.0154111	0.0268891	0.329438	0.0503351
Slc1a5 (ENSMUSG00000001918)	0.500706	0.576922	0.329056	0.00811401
Cenpw (ENSMUSG00000075266)	0.114851	0.162996	0.329008	0.0145877
A030001D20Rik (ENSMUSG00000110357)	0.0461562	0.0724847	0.328952	0.0429207
Rho (ENSMUSG00000030324)	0.912176	0.932076	0.328822	0.00106926
Lcorl (ENSMUSG00000015882)	9.01e-08	3.19e-07	0.328812	0.183327
Rpl19 (ENSMUSG00000017404)	3.36e-132	1.63e-130	0.328811	7.06607
Prdx6 (ENSMUSG00000026701)	2.26e-45	3.9e-44	0.328628	1.23865
Nceh1 (ENSMUSG00000027698)	1.52e-12	7.82e-12	0.328081	0.293014
Pdia5 (ENSMUSG00000022844)	0.00256723	0.0051792	0.327992	0.0802708
Vsig10 (ENSMUSG00000066894)	0.0111257	0.0200226	0.327951	0.046359
Gprc6a (ENSMUSG00000019905)	0.568604	0.639173	0.327442	0.00137822
Uqcrb (ENSMUSG00000021520)	2.6e-43	4.23e-42	0.327174	1.45972
Cxxc4 (ENSMUSG00000044365)	9.64e-10	4.04e-09	0.327161	0.341425
Tmem106c (ENSMUSG00000052369)	2.59e-05	6.97e-05	0.326995	0.164475
Mis18a (ENSMUSG00000022978)	0.487448	0.5638	0.326698	0.00447252
Mirt1 (ENSMUSG00000097636)	0.614635	0.681604	0.326647	0.00465017
Tmco3 (ENSMUSG00000038497)	3.58e-06	1.07e-05	0.326342	0.188858
Znrd1as (ENSMUSG00000036214)	0.0189984	0.0324518	0.326181	0.0489776
Smim8 (ENSMUSG00000028295)	0.000849704	0.00186217	0.326035	0.130511
Gk (ENSMUSG00000025059)	0.216907	0.284537	0.325924	0.00201019
2010109A12Rik (ENSMUSG00000029384)	0.639195	0.702488	0.325835	0.00947215
Gm26945 (ENSMUSG00000098061)	0.392705	0.47081	0.325764	0.00979034
Gm15860 (ENSMUSG00000087336)	0.174201	0.234647	0.325459	0.0150078
Fbxl20 (ENSMUSG00000020883)	0.066648	0.101037	0.325256	0.0434805
Nfasc (ENSMUSG00000026442)	6.16e-08	2.21e-07	0.325135	0.169948
Mcrip2 (ENSMUSG00000025732)	0.0478087	0.0748523	0.324911	0.0403966
AI464131 (ENSMUSG00000046312)	0.996332	0.996607	0.324848	0.00223943
Mpv17l (ENSMUSG00000022679)	0.0397892	0.0633868	0.324751	0.0240941
Tm2d3 (ENSMUSG00000078681)	1.18e-07	4.13e-07	0.324365	0.27143
Rpl36 (ENSMUSG00000057863)	7.79e-80	2.28e-78	0.324191	2.71746
Zkscan7 (ENSMUSG00000063488)	0.248648	0.319541	0.324055	0.02594
Akip1 (ENSMUSG00000031023)	0.00315514	0.00626482	0.323972	0.0347897
Actr10 (ENSMUSG00000021076)	4.9e-13	2.61e-12	0.323899	0.463891
Gm4924 (ENSMUSG00000073427)	0.199614	0.264683	0.323812	0.0267011
Tmem88b (ENSMUSG00000073680)	0.180261	0.241858	0.323416	0.00310075
Rnf182 (ENSMUSG00000044164)	0.0426958	0.0676006	0.322907	0.0674148
Cdc42ep4 (ENSMUSG00000041598)	0.582585	0.652158	0.322621	0.0112012
Rpl31 (ENSMUSG00000073702)	1.2e-43	1.98e-42	0.322509	1.28653
Ecm1 (ENSMUSG00000028108)	0.773164	0.81978	0.322474	0.00452029
Npr2 (ENSMUSG00000028469)	0.0766588	0.114439	0.322388	0.0124774
Bckdk (ENSMUSG00000030802)	1.89e-08	7.1e-08	0.322216	0.309201
Fgf11 (ENSMUSG00000042826)	0.7649	0.813222	0.322166	0.00120431
Gm34961 (ENSMUSG00000114354)	0.00148309	0.00312397	0.321916	0.0147306
Gpr157 (ENSMUSG00000047875)	0.977574	0.981984	0.321841	0.00376597
Zfp236 (ENSMUSG00000041258)	0.0321128	0.0523093	0.321751	0.0361191
Samd13 (ENSMUSG00000048652)	0.146289	0.202336	0.32148	0.00722895
Cdc5l (ENSMUSG00000023932)	2.73e-07	9.21e-07	0.321476	0.296715
Gm19710 (ENSMUSG00000105552)	0.768559	0.816369	0.321166	0.00273406
Atp13a2 (ENSMUSG00000036622)	0.000680822	0.00151105	0.321122	0.0950315
Uqcrq (ENSMUSG00000044894)	4.38e-60	9.88e-59	0.320948	1.90467
Cops5 (ENSMUSG00000025917)	2.42e-09	9.76e-09	0.32069	0.313964
Zdhhc14 (ENSMUSG00000034265)	0.0620972	0.094661	0.320507	0.0409527
Slc35f1 (ENSMUSG00000038602)	0.635433	0.698832	0.320398	0.00949255
Capsl (ENSMUSG00000039676)	4.87e-07	1.6e-06	0.3203	0.378454
Slc35a1 (ENSMUSG00000028293)	0.118961	0.168074	0.320275	0.109384
Cercam (ENSMUSG00000039787)	0.311068	0.385123	0.319698	0.00101444
Kazn (ENSMUSG00000040606)	0.236466	0.306198	0.319573	0.020663
Gm12925 (ENSMUSG00000087307)	0.519602	0.594713	0.319549	0.00159937
Adam4 (ENSMUSG00000072972)	0.256606	0.328051	0.319139	0.00370219
Casd1 (ENSMUSG00000015189)	0.0177829	0.0305449	0.318956	0.0718199
Map1lc3b (ENSMUSG00000031812)	6.67e-25	6.31e-24	0.318926	0.996663
Prim1 (ENSMUSG00000025395)	0.103164	0.148685	0.318919	0.0297565
Mtfr1l (ENSMUSG00000046671)	2.53e-07	8.58e-07	0.318743	0.215134
5430403G16Rik (ENSMUSG00000072763)	0.28626	0.358705	0.318614	0.00938633
Nipsnap1 (ENSMUSG00000034285)	0.00238588	0.00484099	0.318385	0.0899375
Ppa2 (ENSMUSG00000028013)	0.000128659	0.000315339	0.318361	0.108992
Gpr108 (ENSMUSG00000005823)	4.67e-06	1.38e-05	0.318148	0.227026
Zfp354b (ENSMUSG00000020335)	0.358076	0.436011	0.317879	0.0106382
Atxn10 (ENSMUSG00000016541)	3.61e-14	2.08e-13	0.317827	0.483867
Gm20721 (ENSMUSG00000090625)	0.00532481	0.0101509	0.316788	0.0118267
Gm14005 (ENSMUSG00000074813)	0.389014	0.467461	0.316496	0.00330116
Pnrc1 (ENSMUSG00000040128)	1.03e-10	4.65e-10	0.316449	0.365829
Armcx2 (ENSMUSG00000033436)	3.49e-06	1.04e-05	0.315765	0.200487
B9d1 (ENSMUSG00000001039)	9.03e-08	3.19e-07	0.315753	0.223881
Zfp36l2 (ENSMUSG00000045817)	0.000142905	0.000347665	0.315161	0.164144
Auh (ENSMUSG00000021460)	2.62e-12	1.32e-11	0.314689	0.412239
Spa17 (ENSMUSG00000001948)	0.000846937	0.00185667	0.314639	0.122616
Plat (ENSMUSG00000031538)	0.168123	0.227469	0.314536	0.00707734
Man2b2 (ENSMUSG00000029119)	0.000141858	0.000345235	0.314227	0.0634904
Gm38394 (ENSMUSG00000094410)	0.914242	0.933436	0.314201	0.00351381
Nat6 (ENSMUSG00000079334)	0.0197032	0.0335645	0.314105	0.0260289
Unc13d (ENSMUSG00000057948)	0.693885	0.750344	0.314096	0.00130477
Ppp2r5c (ENSMUSG00000017843)	3.58e-19	2.71e-18	0.313727	0.545606
Upb1 (ENSMUSG00000033427)	4.68e-08	1.7e-07	0.313626	0.347773
Smyd4 (ENSMUSG00000018809)	0.0024843	0.0050252	0.313545	0.0560748
Ndst1 (ENSMUSG00000054008)	2.82e-06	8.5e-06	0.313391	0.141421
Pcsk2 (ENSMUSG00000027419)	4.57e-171	2.84e-169	0.313272	8.56676
Pomc (ENSMUSG00000020660)	0.000239518	0.000565413	0.312576	0.114172
Ush1c (ENSMUSG00000030838)	5.3e-05	0.000136769	0.312576	0.138341
Psph (ENSMUSG00000029446)	6.06e-05	0.000155118	0.312548	0.160595
Tm4sf4 (ENSMUSG00000027801)	1.59e-65	3.86e-64	0.312446	2.68471
Slc38a6 (ENSMUSG00000044712)	0.103866	0.149593	0.312302	0.037248
Psma2 (ENSMUSG00000015671)	2.03e-27	2.09e-26	0.312231	0.790826
Sin3b (ENSMUSG00000031622)	2.67e-09	1.07e-08	0.312076	0.389114
4933406I18Rik (ENSMUSG00000087475)	0.463012	0.540156	0.311944	0.0104124
Gm38413 (ENSMUSG00000105218)	0.686924	0.745141	0.311911	0.000608405
1110035H17Rik (ENSMUSG00000099098)	0.711294	0.766021	0.310843	0.0128351
Faim (ENSMUSG00000032463)	0.00124751	0.00265674	0.31074	0.115306
Chek1 (ENSMUSG00000032113)	0.118864	0.167983	0.310355	0.0142924
Gyg (ENSMUSG00000019528)	0.00614863	0.0116022	0.309752	0.0839425
C730034F03Rik (ENSMUSG00000079242)	0.251873	0.322827	0.309472	0.0189973
Klf12 (ENSMUSG00000072294)	0.256252	0.327656	0.309396	0.020474
Man1a (ENSMUSG00000003746)	3.21e-12	1.61e-11	0.309334	0.336488
Btd (ENSMUSG00000021900)	0.0791122	0.117495	0.308914	0.0325744
Psmd10 (ENSMUSG00000031429)	0.107439	0.153942	0.308802	0.095338
Nthl1 (ENSMUSG00000041429)	0.211462	0.278378	0.308656	0.0078368
Pcdhgb1 (ENSMUSG00000103037)	0.960557	0.96947	0.308637	0.000927141
2210408I21Rik (ENSMUSG00000071252)	0.134543	0.187849	0.308584	0.0348528
Lrsam1 (ENSMUSG00000026792)	0.281472	0.353572	0.308551	0.0136221
Gm4577 (ENSMUSG00000086867)	0.223715	0.291985	0.307573	0.00571648
Rgs1 (ENSMUSG00000026358)	0.428768	0.50619	0.307448	0.00214364
Dclk2 (ENSMUSG00000028078)	0.249212	0.320097	0.307419	0.0172845
Golim4 (ENSMUSG00000034109)	3.12e-14	1.81e-13	0.30703	0.399297
Ap3s1 (ENSMUSG00000024480)	8.35e-13	4.38e-12	0.307022	0.364948
Mcub (ENSMUSG00000027994)	0.0799672	0.118619	0.306854	0.0307116
Dhx40 (ENSMUSG00000018425)	7.54e-06	2.17e-05	0.306113	0.307028
Dpysl3 (ENSMUSG00000024501)	0.980971	0.984685	0.305847	0.00138857
1810024B03Rik (ENSMUSG00000044145)	0.121032	0.17073	0.305738	0.0178314
Nova1 (ENSMUSG00000021047)	0.322157	0.397492	0.305594	0.0151981
1700016K19Rik (ENSMUSG00000053783)	0.653335	0.715692	0.30557	0.00427978
Gm37986 (ENSMUSG00000104212)	0.862183	0.892587	0.305493	0.00185776
Slc19a1 (ENSMUSG00000001436)	0.0740906	0.111029	0.30514	0.0249034
Ccdc58 (ENSMUSG00000075229)	0.00288542	0.00577602	0.305059	0.0763101
Fam71e1 (ENSMUSG00000051113)	0.00111606	0.00239336	0.304959	0.0602881
Dusp22 (ENSMUSG00000069255)	4.92e-06	1.44e-05	0.30491	0.092729
Gfer (ENSMUSG00000040888)	0.000306057	0.000714099	0.30486	0.12417
Stradb (ENSMUSG00000026027)	0.000141965	0.000345438	0.304806	0.0408976
Arhgap36 (ENSMUSG00000036198)	0.0943671	0.137485	0.304738	0.0312825
Rmdn2 (ENSMUSG00000036368)	0.139461	0.193985	0.304693	0.0206695
Spin2c (ENSMUSG00000046550)	0.795348	0.837717	0.304678	0.00920864
Lrrc36 (ENSMUSG00000054320)	0.139253	0.193714	0.304313	0.0290823
Ybx3 (ENSMUSG00000030189)	3.3e-11	1.54e-10	0.303972	0.324043
Cir1 (ENSMUSG00000041777)	5.73e-05	0.000147136	0.303834	0.134426
Poll (ENSMUSG00000025218)	0.0942482	0.137353	0.303262	0.044058
Nudt14 (ENSMUSG00000002804)	0.000438867	0.0010028	0.303253	0.100709
Rgs2 (ENSMUSG00000026360)	3.27e-13	1.76e-12	0.303215	0.27047
Ypel3 (ENSMUSG00000042675)	2.23e-16	1.46e-15	0.303161	0.471494
Mfsd4b5 (ENSMUSG00000038528)	0.826265	0.864805	0.303141	0.0104763
Tet3 (ENSMUSG00000034832)	0.00620107	0.0116966	0.302923	0.130363
Zdhhc23 (ENSMUSG00000036304)	0.145076	0.20088	0.302795	0.0341464
Dhx57 (ENSMUSG00000035051)	0.272584	0.344521	0.302783	0.0421182
Ak5 (ENSMUSG00000039058)	0.00595206	0.0112636	0.302619	0.0117972
Tpmt (ENSMUSG00000021376)	0.698929	0.75467	0.302502	0.0102831
Tipin (ENSMUSG00000032397)	0.00117202	0.00250445	0.302398	0.100581
Amy1 (ENSMUSG00000074264)	0.782943	0.826998	0.302341	0.000786475
Mecr (ENSMUSG00000028910)	0.078365	0.116577	0.30229	0.0534514
Gbe1 (ENSMUSG00000022707)	0.000124245	0.0003054	0.302105	0.0850709
Ppp1cc (ENSMUSG00000004455)	2e-09	8.14e-09	0.301731	0.297158
Cebpzos (ENSMUSG00000062691)	1.75e-05	4.83e-05	0.301273	0.220224
Tle4 (ENSMUSG00000024642)	0.428079	0.506095	0.30123	0.0436821
Kcnn3 (ENSMUSG00000000794)	0.00227291	0.00463975	0.300908	0.0604536
Smarca1 (ENSMUSG00000031099)	0.0135419	0.0238927	0.300793	0.0448377
Bag3 (ENSMUSG00000030847)	0.000664379	0.00147591	0.300566	0.146658
Ak3 (ENSMUSG00000024782)	3.23e-05	8.58e-05	0.300365	0.077045
Raver1 (ENSMUSG00000010205)	0.614763	0.681641	0.300156	0.00116039
Fam173a (ENSMUSG00000057411)	1.36e-11	6.57e-11	0.30013	0.517111
Zfp872 (ENSMUSG00000074472)	0.516915	0.59211	0.30013	0.00473155
Lpin2 (ENSMUSG00000024052)	8.18e-05	0.000205247	0.299968	0.113721
Il2 (ENSMUSG00000027720)	0.479134	0.556007	0.29994	0.000949352
Qpctl (ENSMUSG00000030407)	0.00012208	0.000300283	0.299895	0.128893
Zfp968 (ENSMUSG00000078898)	0.375491	0.453894	0.299848	0.00986387
Zfp119b (ENSMUSG00000062101)	0.331071	0.407137	0.299785	0.0200898
Igsf3 (ENSMUSG00000042035)	0.111763	0.159427	0.299711	0.00534836
Csad (ENSMUSG00000023044)	0.00792775	0.0146668	0.299592	0.0855072
Cpt1c (ENSMUSG00000007783)	0.369907	0.44808	0.298885	0.00831532
Gm7467 (ENSMUSG00000098449)	0.0468233	0.0734287	0.298829	0.0423277
Gnb1l (ENSMUSG00000000884)	0.885034	0.91006	0.298741	0.00709745
Dnajb11 (ENSMUSG00000004460)	8.78e-22	7.51e-21	0.298548	0.781687
Maged1 (ENSMUSG00000025151)	7.23e-82	2.16e-80	0.298373	3.31399
Smarca2 (ENSMUSG00000024921)	1.91e-05	5.23e-05	0.298104	0.198578
Bex3 (ENSMUSG00000046432)	6.24e-56	1.32e-54	0.297889	2.37536
Akr1a1 (ENSMUSG00000028692)	9.65e-30	1.07e-28	0.297863	1.00343
Batf3 (ENSMUSG00000026630)	0.397322	0.475165	0.297826	0.000919535
Rtraf (ENSMUSG00000021807)	1.89e-14	1.11e-13	0.297741	0.624401
4930522L14Rik (ENSMUSG00000072762)	0.95672	0.967077	0.297735	0.00888205
Noct (ENSMUSG00000023087)	9.19e-05	0.000229325	0.297712	0.111658
Mtfr2 (ENSMUSG00000019992)	0.568391	0.639037	0.297588	0.0014822
2610044O15Rik8 (ENSMUSG00000071302)	0.376634	0.454897	0.297479	0.020359
Zc3h12b (ENSMUSG00000035045)	0.00133669	0.00283457	0.297408	0.0179269
Napg (ENSMUSG00000024581)	0.000217017	0.000514983	0.297315	0.149829
Yeats4 (ENSMUSG00000020171)	6.1e-07	1.99e-06	0.297259	0.27071
Pradc1 (ENSMUSG00000030008)	0.138351	0.192609	0.297175	0.0417075
Snap47 (ENSMUSG00000009894)	9.25e-07	2.96e-06	0.297162	0.282838
Htra2 (ENSMUSG00000068329)	0.04664	0.0731888	0.297114	0.063619
Trappc1 (ENSMUSG00000049299)	2.39e-06	7.3e-06	0.297103	0.315029
Plk4 (ENSMUSG00000025758)	0.206916	0.273214	0.296898	0.0114959
Snrpa1 (ENSMUSG00000030512)	0.00332284	0.00657256	0.296884	0.121059
Fam96a (ENSMUSG00000032381)	9.81e-06	2.79e-05	0.296643	0.206454
Plekhh2 (ENSMUSG00000040852)	0.00806828	0.0148999	0.296539	0.0457536
Rrm1 (ENSMUSG00000030978)	0.0463108	0.0727195	0.296441	0.03631
Ccdc30 (ENSMUSG00000028637)	0.0753171	0.112703	0.296366	0.0617318
Bco2 (ENSMUSG00000032066)	0.720481	0.774244	0.296204	0.00356069
Tmprss4 (ENSMUSG00000032091)	9.53e-06	2.71e-05	0.296126	0.106779
Chga (ENSMUSG00000021194)	7.77e-41	1.2e-39	0.296001	41.4775
Fundc1 (ENSMUSG00000025040)	0.000427628	0.000979126	0.295837	0.132888
Snrnp25 (ENSMUSG00000040767)	0.120906	0.170586	0.295795	0.038671
Mat2b (ENSMUSG00000042032)	1.45e-06	4.53e-06	0.295667	0.241425
Rcbtb2 (ENSMUSG00000022106)	0.00413462	0.00804955	0.295639	0.0793538
Rgcc (ENSMUSG00000022018)	0.466418	0.543866	0.295585	0.019307
Clec11a (ENSMUSG00000004473)	0.0152868	0.0266883	0.295243	0.0431684
Lrrc51 (ENSMUSG00000064307)	0.0681931	0.10312	0.2951	0.0312231
BC004004 (ENSMUSG00000052712)	5.82e-12	2.88e-11	0.294659	0.352004
Sdhaf4 (ENSMUSG00000026154)	0.000132072	0.000322884	0.294643	0.230316
Eif3l (ENSMUSG00000033047)	3.64e-07	1.21e-06	0.29441	0.286487
Zik1 (ENSMUSG00000030393)	0.582381	0.65198	0.29429	0.00481903
Zfp949 (ENSMUSG00000032425)	0.0927865	0.135441	0.294241	0.0415367
Urod (ENSMUSG00000028684)	0.00209564	0.00431071	0.294218	0.136257
Zfp462 (ENSMUSG00000060206)	0.0638061	0.0970027	0.294067	0.0537833
Ydjc (ENSMUSG00000041774)	0.202749	0.268225	0.29398	0.0641229
Paip2b (ENSMUSG00000045896)	4.95e-10	2.11e-09	0.293677	0.24615
H3f3b (ENSMUSG00000016559)	4.98e-47	8.91e-46	0.293601	4.06968
Brcc3 (ENSMUSG00000031201)	0.00051284	0.00115938	0.293326	0.121637
Ints6l (ENSMUSG00000035967)	0.00102595	0.00221852	0.293325	0.0862571
Pigt (ENSMUSG00000017721)	1.92e-05	5.27e-05	0.293279	0.157887
Pxmp4 (ENSMUSG00000000876)	0.091835	0.134201	0.293178	0.0290812
4933406P04Rik (ENSMUSG00000069713)	0.257821	0.329313	0.293056	0.0164251
Igbp1 (ENSMUSG00000031221)	0.0102555	0.0185976	0.292644	0.0979157
Akr7a5 (ENSMUSG00000028743)	6.45e-05	0.000164433	0.292425	0.145546
Hs2st1 (ENSMUSG00000040151)	0.00390948	0.00764104	0.29235	0.0946073
Kif23 (ENSMUSG00000032254)	0.0726903	0.109088	0.292302	0.00334835
Lmtk3 (ENSMUSG00000062044)	0.0204602	0.034736	0.292192	0.0294042
Itga10 (ENSMUSG00000090210)	0.62496	0.690623	0.292098	0.00251253
Sept5 (ENSMUSG00000072214)	0.166777	0.225982	0.292078	0.0193247
Fam214a (ENSMUSG00000034858)	0.00155388	0.00326262	0.291946	0.144697
Fam241b (ENSMUSG00000020083)	0.014283	0.0250902	0.291657	0.0984366
Fam162a (ENSMUSG00000003955)	0.00371011	0.00727637	0.291501	0.127916
Dynlt1f (ENSMUSG00000095677)	0.00318109	0.00630771	0.291262	0.0821254
Enox1 (ENSMUSG00000022012)	0.064935	0.098605	0.291043	0.0249224
Bcat2 (ENSMUSG00000030826)	0.0451101	0.0710114	0.291036	0.0509103
Capn8 (ENSMUSG00000038599)	0.782943	0.826998	0.291022	0.000798881
K230015D01Rik (ENSMUSG00000110630)	0.838581	0.873911	0.290854	0.00521806
Atf4 (ENSMUSG00000042406)	1.17e-48	2.18e-47	0.290717	1.36717
Ift27 (ENSMUSG00000016637)	0.000826552	0.00181638	0.290682	0.135598
Gm12405 (ENSMUSG00000087054)	0.479276	0.556126	0.290413	0.000994626
Zfp977 (ENSMUSG00000092335)	0.879243	0.905835	0.290123	0.000612685
Tmem126a (ENSMUSG00000030615)	8.84e-11	4e-10	0.290088	0.375172
9330136K24Rik (ENSMUSG00000097781)	0.609152	0.676664	0.289998	0.00341541
Psmd6 (ENSMUSG00000021737)	4.16e-15	2.54e-14	0.289394	0.589313
Srrm3 (ENSMUSG00000039860)	0.00764224	0.0141712	0.289046	0.0973277
Hmgcll1 (ENSMUSG00000007908)	0.104568	0.150328	0.28896	0.0415533
G6pc3 (ENSMUSG00000034793)	0.000611568	0.0013672	0.288853	0.17115
Ppcdc (ENSMUSG00000063849)	0.0385279	0.0616353	0.288847	0.0271362
Tmem128 (ENSMUSG00000067365)	4e-08	1.46e-07	0.288613	0.22403
Klhl36 (ENSMUSG00000031828)	0.304101	0.378407	0.2881	0.0262767
Gm10073 (ENSMUSG00000060019)	0.000402136	0.00092368	0.288094	0.120155
Arpc3 (ENSMUSG00000029465)	4.46e-13	2.39e-12	0.28733	0.66821
Matn2 (ENSMUSG00000022324)	0.00888994	0.0162783	0.287187	0.0464077
Wls (ENSMUSG00000028173)	3.62e-13	1.95e-12	0.287166	0.581946
Smim14 (ENSMUSG00000037822)	6.41e-39	9.48e-38	0.287091	1.55867
Sp3os (ENSMUSG00000063714)	0.017467	0.0300415	0.287001	0.0934049
Gm7334 (ENSMUSG00000044645)	0.96511	0.972366	0.286957	0.00687203
Arhgap31 (ENSMUSG00000022799)	0.413042	0.491083	0.286761	0.00843933
Rab2a (ENSMUSG00000047187)	5.09e-35	6.68e-34	0.286288	1.42425
Tceal8 (ENSMUSG00000051579)	6.56e-15	3.96e-14	0.286237	0.604323
Gm10658 (ENSMUSG00000074284)	0.686267	0.745141	0.28561	0.00148565
Ttll3 (ENSMUSG00000030276)	0.395784	0.473951	0.285533	0.0163722
Nelfcd (ENSMUSG00000016253)	0.288514	0.361154	0.285193	0.0684854
Sema6b (ENSMUSG00000001227)	0.229505	0.298627	0.284521	0.00742614
Henmt1 (ENSMUSG00000045662)	0.397459	0.47525	0.284488	0.000827579
Gm43653 (ENSMUSG00000105447)	0.568753	0.639196	0.284415	0.00135401
Tubb2a (ENSMUSG00000058672)	5.17e-09	2.03e-08	0.284133	0.374833
Dsc2 (ENSMUSG00000024331)	0.0663842	0.100668	0.284121	0.0280682
Osgepl1 (ENSMUSG00000026096)	0.200095	0.265271	0.283882	0.0278216
Shmt1 (ENSMUSG00000020534)	0.625879	0.690677	0.283857	0.000636266
Coq7 (ENSMUSG00000030652)	0.000500038	0.00113291	0.283338	0.175911
Terf2 (ENSMUSG00000031921)	0.043184	0.0682689	0.283123	0.0896632
Gmnn (ENSMUSG00000006715)	0.0160949	0.027924	0.282952	0.0241682
Zfp972 (ENSMUSG00000074529)	0.916259	0.934678	0.282829	0.00130821
Fam173b (ENSMUSG00000039065)	0.101831	0.147012	0.282808	0.106768
Pcdh9 (ENSMUSG00000055421)	0.686989	0.745141	0.282795	0.000649905
Pam16 (ENSMUSG00000014301)	2.02e-11	9.61e-11	0.282777	0.362862
Gm44686 (ENSMUSG00000108563)	0.68712	0.745141	0.282764	0.000594915
Cdc7 (ENSMUSG00000029283)	0.260555	0.331879	0.282541	0.00667065
Phactr4 (ENSMUSG00000066043)	0.204941	0.27087	0.282416	0.052511
Golga5 (ENSMUSG00000021192)	0.0204713	0.0347503	0.282316	0.12761
Timm17b (ENSMUSG00000031158)	2.51e-05	6.78e-05	0.281654	0.249749
Ly96 (ENSMUSG00000025779)	0.0323057	0.0525999	0.281632	0.0885646
Tsc22d4 (ENSMUSG00000029723)	0.0102424	0.0185762	0.281567	0.13053
Msl3l2 (ENSMUSG00000047669)	9.37e-05	0.000233416	0.281428	0.0842713
Btbd11 (ENSMUSG00000020042)	0.42022	0.498226	0.281296	0.0066312
3110082I17Rik (ENSMUSG00000053553)	0.0339797	0.0550037	0.281254	0.035902
Slc39a9 (ENSMUSG00000048833)	1.07e-05	3.03e-05	0.28105	0.181629
Gm38393 (ENSMUSG00000000948)	0.804621	0.846252	0.28096	0.00475286
Tsg101 (ENSMUSG00000014402)	4.95e-08	1.79e-07	0.280799	0.266588
Fxyd2 (ENSMUSG00000059412)	0.0897831	0.131481	0.280591	0.00778004
Cep70 (ENSMUSG00000056267)	0.0010172	0.00220157	0.280537	0.115129
Tspan12 (ENSMUSG00000029669)	0.775373	0.821147	0.28052	0.00293713
Cenpo (ENSMUSG00000020652)	0.306581	0.381035	0.280162	0.0080058
Ndufv1 (ENSMUSG00000037916)	4.34e-07	1.43e-06	0.280155	0.365349
5330413P13Rik (ENSMUSG00000086822)	0.604514	0.672731	0.280143	0.0132196
Cchcr1 (ENSMUSG00000040312)	0.39164	0.469572	0.279908	0.00924224
Cdipt (ENSMUSG00000030682)	2.82e-06	8.5e-06	0.279652	0.281217
Tomm40l (ENSMUSG00000005674)	0.000751465	0.00165868	0.279639	0.0678055
Yif1b (ENSMUSG00000030588)	7.31e-08	2.61e-07	0.279631	0.318334
Natd1 (ENSMUSG00000018931)	0.343116	0.419915	0.279544	0.0216731
Mpc2 (ENSMUSG00000026568)	4.75e-13	2.54e-12	0.279369	0.588991
Cldn3 (ENSMUSG00000070473)	6.71e-09	2.61e-08	0.279028	0.399806
Mpp6 (ENSMUSG00000038388)	8.49e-08	3.01e-07	0.279008	0.151077
Tbcc (ENSMUSG00000036430)	0.000559391	0.00125676	0.279002	0.153671
Lyz2 (ENSMUSG00000069516)	0.626563	0.691178	0.278994	0.0027222
March3 (ENSMUSG00000032656)	0.681156	0.741175	0.278945	0.00768792
Icam5 (ENSMUSG00000032174)	0.943427	0.956848	0.278683	0.00162419
Tat (ENSMUSG00000001670)	0.0607796	0.0928503	0.278651	0.0287496
Med30 (ENSMUSG00000038622)	0.0262192	0.0434474	0.27853	0.136901
D130043K22Rik (ENSMUSG00000006711)	0.183487	0.245665	0.278101	0.0128742
B3galt4 (ENSMUSG00000067370)	0.191184	0.25486	0.278066	0.0462877
Elmo1 (ENSMUSG00000041112)	0.00268565	0.00540604	0.277999	0.086646
Tmtc3 (ENSMUSG00000036676)	5.75e-06	1.67e-05	0.277643	0.146379
Dut (ENSMUSG00000027203)	3.47e-08	1.27e-07	0.277382	0.298373
Gm47079 (ENSMUSG00000110790)	0.446794	0.524406	0.277374	0.00242407
Gm49359 (ENSMUSG00000113450)	0.506184	0.582306	0.276456	0.0150084
Pygl (ENSMUSG00000021069)	0.0445792	0.0702826	0.276364	0.00621738
Syt2 (ENSMUSG00000026452)	0.288513	0.361154	0.276339	0.0170337
Rsph9 (ENSMUSG00000023966)	0.206367	0.272563	0.276071	0.0895964
Rtl8b (ENSMUSG00000067924)	0.00155441	0.00326328	0.2759	0.0832005
Wbp1 (ENSMUSG00000030035)	0.000205715	0.000490336	0.27586	0.134188
Zeb1 (ENSMUSG00000024238)	0.00450466	0.00870672	0.275812	0.103778
Alkbh6 (ENSMUSG00000042831)	0.00315056	0.00625659	0.275738	0.172745
Ovol2 (ENSMUSG00000037279)	0.190562	0.254076	0.2757	0.0603963
Tpk1 (ENSMUSG00000029735)	0.849675	0.882986	0.275672	0.0186376
Pkmyt1 (ENSMUSG00000023908)	0.583724	0.653232	0.27555	0.0169307
Gm37748 (ENSMUSG00000104266)	0.911357	0.931634	0.274661	0.000936995
Dusp26 (ENSMUSG00000039661)	0.00197441	0.00408165	0.274629	0.0759403
Cklf (ENSMUSG00000054400)	0.719212	0.773168	0.274425	0.020504
Scfd1 (ENSMUSG00000020952)	8.55e-16	5.42e-15	0.274078	0.675062
Pdp1 (ENSMUSG00000049225)	0.000297881	0.00069592	0.273856	0.0258071
Gba (ENSMUSG00000028048)	0.036454	0.0586156	0.273703	0.0476992
Tnfrsf11a (ENSMUSG00000026321)	0.104311	0.15008	0.273226	0.0278553
Mal2 (ENSMUSG00000024479)	0.270644	0.342458	0.273	0.0421416
Zfp330 (ENSMUSG00000031711)	6e-09	2.35e-08	0.272939	0.353004
Selenok (ENSMUSG00000042682)	4.43e-63	1.04e-61	0.272787	3.33745
Psd (ENSMUSG00000037126)	0.0764913	0.114259	0.272784	0.0636253
Dsn1 (ENSMUSG00000027635)	0.960354	0.96947	0.272736	0.000638469
Tceanc (ENSMUSG00000051224)	0.432759	0.50996	0.272732	0.0187931
Cdkn2c (ENSMUSG00000028551)	0.0216987	0.0366533	0.272349	0.0395639
Adprm (ENSMUSG00000020910)	0.02951	0.0484074	0.272248	0.0700398
Plekha4 (ENSMUSG00000040428)	0.191818	0.255516	0.272085	0.0275499
Tmem258 (ENSMUSG00000036372)	8.28e-21	6.78e-20	0.272013	1.00937
Cyp4f13 (ENSMUSG00000024055)	0.0243418	0.0407141	0.271883	0.0460817
1810010H24Rik (ENSMUSG00000078607)	0.332849	0.40901	0.271837	0.0332031
4930404N11Rik (ENSMUSG00000020234)	0.455826	0.533234	0.271494	0.00297599
Spint2 (ENSMUSG00000074227)	4.87e-29	5.31e-28	0.271266	1.37316
Ndufb7 (ENSMUSG00000033938)	8.99e-19	6.63e-18	0.270992	0.821047
Mex3b (ENSMUSG00000057706)	0.512385	0.587991	0.270828	0.0119669
N4bp2l1 (ENSMUSG00000041132)	0.0736468	0.110386	0.270799	0.0529562
Atp5j2 (ENSMUSG00000038690)	3.89e-26	3.81e-25	0.27079	1.34243
Psmb4 (ENSMUSG00000005779)	2.2e-20	1.76e-19	0.270687	0.999216
Pcdhgb7 (ENSMUSG00000104063)	0.809702	0.850855	0.270615	0.00144953
Khdc3 (ENSMUSG00000092622)	0.840345	0.875301	0.270541	0.00197708
Dnah7b (ENSMUSG00000041144)	0.261532	0.332878	0.270503	0.00141904
Uba52 (ENSMUSG00000090137)	0.0312164	0.0509755	0.269828	0.162174
Syp (ENSMUSG00000031144)	5.79e-21	4.77e-20	0.269743	0.792114
Cyb5d2 (ENSMUSG00000057778)	0.0618515	0.0943582	0.269533	0.0329748
Kat8 (ENSMUSG00000030801)	0.0351979	0.0567103	0.269132	0.0466269
Gm29675 (ENSMUSG00000113515)	0.68665	0.745141	0.26896	0.00179269
Atp5f1 (ENSMUSG00000000563)	8.22e-36	1.1e-34	0.268773	1.37388
Osbpl5 (ENSMUSG00000037606)	0.0203145	0.0345166	0.268635	0.0507259
Macrod1 (ENSMUSG00000036278)	0.080103	0.118796	0.268362	0.0565994
Gm42997 (ENSMUSG00000105789)	0.840514	0.875358	0.267625	0.00356555
Spata2l (ENSMUSG00000033594)	0.228969	0.298063	0.267618	0.0182817
Pfdn5 (ENSMUSG00000001289)	7.14e-39	1.05e-37	0.267575	2.10662
Armcx5 (ENSMUSG00000072969)	0.0131629	0.0232864	0.267423	0.0754538
Shank1 (ENSMUSG00000038738)	0.23285	0.30239	0.267422	0.00846703
Vcpkmt (ENSMUSG00000049882)	0.212631	0.279688	0.267348	0.0175566
Ncald (ENSMUSG00000051359)	8e-13	4.21e-12	0.266381	0.539897
Csnk2b (ENSMUSG00000024387)	4.97e-05	0.000128837	0.266227	0.274824
Zbed3 (ENSMUSG00000041995)	0.0286245	0.0470883	0.266205	0.0610875
Cyp2s1 (ENSMUSG00000040703)	0.879396	0.905835	0.266143	0.00283019
Dcaf12 (ENSMUSG00000028436)	0.181725	0.243596	0.265651	0.0809012
Atp5k (ENSMUSG00000050856)	4.51e-09	1.78e-08	0.265338	0.467587
Rhob (ENSMUSG00000054364)	7.39e-06	2.13e-05	0.265205	0.17171
Lrrc2 (ENSMUSG00000032495)	0.943954	0.957181	0.265202	0.00141735
Fgf22 (ENSMUSG00000020327)	0.83545	0.872274	0.265131	0.000933849
Cd46 (ENSMUSG00000016493)	0.6209	0.687288	0.265016	0.00268709
Steap3 (ENSMUSG00000026389)	0.402354	0.479602	0.264898	0.00137863
Gm16253 (ENSMUSG00000087610)	0.0411026	0.0653425	0.264714	0.0302762
Ubc (ENSMUSG00000008348)	8.74e-67	2.18e-65	0.264688	4.78303
Dcps (ENSMUSG00000032040)	0.0134219	0.0236954	0.264607	0.0980706
Ckm (ENSMUSG00000030399)	0.970798	0.976601	0.264467	0.000931869
Ccdc114 (ENSMUSG00000040189)	0.432797	0.509963	0.264334	0.0171569
Gm4787 (ENSMUSG00000072974)	0.771234	0.818273	0.264086	0.00126756
Sgtb (ENSMUSG00000042743)	0.0122297	0.0217981	0.264078	0.0361517
Mrpl33 (ENSMUSG00000106918)	5.39e-09	2.12e-08	0.264034	0.446536
Alkbh7 (ENSMUSG00000002661)	0.146844	0.203007	0.264002	0.068667
Cdc25b (ENSMUSG00000027330)	0.196595	0.261014	0.263806	0.00985033
Gm21814 (ENSMUSG00000096299)	0.424709	0.502766	0.263773	0.0028764
Rit1 (ENSMUSG00000028057)	0.000855561	0.00187444	0.26349	0.118005
Susd1 (ENSMUSG00000038578)	0.201268	0.26659	0.263387	0.00963932
Pla2g16 (ENSMUSG00000060675)	1.94e-06	5.98e-06	0.263242	0.190064
Alg11 (ENSMUSG00000063362)	0.0293457	0.0481543	0.263179	0.0898073
Mpz (ENSMUSG00000056569)	0.00470105	0.00905366	0.262978	0.0367341
AU040320 (ENSMUSG00000028830)	0.0368657	0.059216	0.262939	0.0904149
Fam216a (ENSMUSG00000029463)	6.79e-05	0.000172452	0.262819	0.239023
Sarnp (ENSMUSG00000078427)	0.0125625	0.0223088	0.262814	0.138083
Gltp (ENSMUSG00000011884)	0.0125375	0.0222699	0.262768	0.0809501
Cox7a2 (ENSMUSG00000032330)	4.87e-30	5.45e-29	0.262608	1.41138
Trp53i13 (ENSMUSG00000044328)	0.00599462	0.0113367	0.262582	0.174491
Fam35a (ENSMUSG00000041471)	0.360466	0.438442	0.262499	0.0298121
Pcyox1l (ENSMUSG00000024579)	0.247989	0.318809	0.262453	0.0270467
Mtrf1 (ENSMUSG00000022022)	0.430253	0.507709	0.262336	0.0232923
Yipf4 (ENSMUSG00000024072)	9.86e-11	4.45e-10	0.262138	0.419779
Gm12184 (ENSMUSG00000078154)	0.717205	0.771526	0.262116	0.00879479
Rnls (ENSMUSG00000071573)	0.315709	0.390402	0.261974	0.0210679
Tmed2 (ENSMUSG00000029390)	5.35e-45	9.15e-44	0.261893	1.89548
AC102334.1 (ENSMUSG00000115970)	0.920319	0.937607	0.261855	0.000947951
Ndufs3 (ENSMUSG00000005510)	4.23e-12	2.11e-11	0.261842	0.578552
Usp27x (ENSMUSG00000046269)	0.424199	0.502203	0.26157	0.0123769
2410015M20Rik (ENSMUSG00000049760)	1.05e-22	9.22e-22	0.261496	1.15266
C920006O11Rik (ENSMUSG00000097574)	0.328357	0.404348	0.26147	0.0321135
Unkl (ENSMUSG00000015127)	0.689821	0.747345	0.261441	0.0166668
Srprb (ENSMUSG00000032553)	5.84e-06	1.7e-05	0.261434	0.237829
Cmc2 (ENSMUSG00000014633)	0.00149171	0.00313984	0.261299	0.10133
Aff2 (ENSMUSG00000031189)	0.184134	0.24646	0.261151	0.0403264
Rec114 (ENSMUSG00000074269)	0.838587	0.873911	0.261143	0.00206013
Thap3 (ENSMUSG00000039759)	0.010225	0.0185469	0.261114	0.0905485
Il6ra (ENSMUSG00000027947)	3.87e-09	1.54e-08	0.260913	0.34827
4933406C10Rik (ENSMUSG00000097494)	0.107564	0.154059	0.260789	0.00309417
1500002C15Rik (ENSMUSG00000096221)	0.516286	0.591483	0.260776	0.0111554
Pcdhga5 (ENSMUSG00000103567)	0.972938	0.978105	0.259982	0.00682206
Mpped2 (ENSMUSG00000016386)	0.155674	0.213378	0.259869	0.0805007
Platr25 (ENSMUSG00000074863)	0.803738	0.845508	0.259851	0.015069
Pgk1 (ENSMUSG00000062070)	9.31e-10	3.9e-09	0.259764	0.506984
Frg2f1 (ENSMUSG00000087385)	0.489688	0.565939	0.2597	0.0143303
Ndufb3 (ENSMUSG00000026032)	4.31e-14	2.47e-13	0.259377	0.636652
Efnb3 (ENSMUSG00000003934)	0.555293	0.627468	0.259061	0.00256094
Tmco1 (ENSMUSG00000052428)	2.22e-10	9.76e-10	0.258931	0.423433
Slu7 (ENSMUSG00000020409)	1.38e-07	4.81e-07	0.258685	0.141946
Ufm1 (ENSMUSG00000027746)	2.1e-33	2.63e-32	0.258529	1.42328
Gpr19 (ENSMUSG00000032641)	0.145084	0.20088	0.258202	0.0322743
Rtn4ip1 (ENSMUSG00000019864)	0.980241	0.984253	0.258179	0.0243594
Cspg5 (ENSMUSG00000032482)	0.225267	0.293693	0.258178	0.0137099
Pfkm (ENSMUSG00000033065)	0.0158824	0.0276347	0.257902	0.0605538
Ide (ENSMUSG00000056999)	5.17e-07	1.7e-06	0.257606	0.164036
Nop16 (ENSMUSG00000025869)	0.377712	0.455868	0.257517	0.0516588
Stambp (ENSMUSG00000006906)	0.0130406	0.0230899	0.257362	0.0988209
Vps37d (ENSMUSG00000043614)	0.198129	0.262834	0.25717	0.0417789
Sdf2 (ENSMUSG00000002064)	5.5e-06	1.6e-05	0.257157	0.346995
1110008P14Rik (ENSMUSG00000039195)	1.52e-09	6.28e-09	0.256726	0.497508
1700104B16Rik (ENSMUSG00000049476)	0.87571	0.903876	0.25633	0.00192945
Fen1 (ENSMUSG00000024742)	0.606202	0.673956	0.256322	0.0373224
Zfp428 (ENSMUSG00000064264)	0.0927513	0.135403	0.256174	0.0345552
Pgghg (ENSMUSG00000062031)	0.00784351	0.0145184	0.25595	0.0519147
Zfp59 (ENSMUSG00000078779)	0.950412	0.962044	0.255949	0.00599398
Scarb1 (ENSMUSG00000037936)	0.0192735	0.0328867	0.255926	0.0638362
B3glct (ENSMUSG00000051950)	0.382362	0.460591	0.255922	0.0227201
Sec31b (ENSMUSG00000051984)	0.526796	0.600481	0.255797	0.000890346
Nap1l3 (ENSMUSG00000055733)	0.00149256	0.00314116	0.2556	0.04385
B3galt5 (ENSMUSG00000074892)	0.0910156	0.133152	0.255186	0.0442346
Exosc5 (ENSMUSG00000061286)	0.0198977	0.0338839	0.255156	0.0933505
Dbndd2 (ENSMUSG00000017734)	0.991263	0.993047	0.255041	0.00967179
Dtl (ENSMUSG00000037474)	0.179812	0.2413	0.25469	0.00213051
Gnb5 (ENSMUSG00000032192)	0.01238	0.022028	0.254651	0.107552
Iscu (ENSMUSG00000025825)	4.43e-10	1.9e-09	0.254443	0.504977
Arhgdig (ENSMUSG00000073433)	3.6e-08	1.31e-07	0.254296	0.288817
Txndc15 (ENSMUSG00000021497)	6.39e-07	2.08e-06	0.254109	0.311389
Rras2 (ENSMUSG00000055723)	0.0142271	0.0250011	0.254074	0.0491344
Gas2l1 (ENSMUSG00000034201)	0.0883021	0.129522	0.253872	0.0580433
Cdkn2aip (ENSMUSG00000038069)	0.0123145	0.0219276	0.253791	0.0699245
Akna (ENSMUSG00000039158)	0.12959	0.181605	0.253787	0.00461409
Jkamp (ENSMUSG00000005078)	1.48e-05	4.12e-05	0.253666	0.194012
Gstp1 (ENSMUSG00000060803)	0.00821691	0.015136	0.253632	0.0720115
Gm10244 (ENSMUSG00000068601)	0.680224	0.740328	0.253478	0.00866388
Nudt17 (ENSMUSG00000028100)	0.45295	0.530288	0.253476	0.00287879
Gm21988 (ENSMUSG00000040904)	0.263817	0.334814	0.253416	0.00928691
Racgap1 (ENSMUSG00000023015)	0.166346	0.225572	0.253385	0.0263418
Mesp2 (ENSMUSG00000030543)	0.43101	0.508271	0.253384	0.00395839
Gm31834 (ENSMUSG00000114638)	0.775106	0.820997	0.253297	0.00214626
Desi2 (ENSMUSG00000026502)	7.84e-06	2.25e-05	0.252786	0.281524
Cby1 (ENSMUSG00000022428)	0.195598	0.259858	0.252336	0.0992981
C2cd4a (ENSMUSG00000047990)	0.269532	0.341319	0.252326	0.0650629
Cfap77 (ENSMUSG00000079502)	0.496576	0.572665	0.25223	0.00748453
Wdr66 (ENSMUSG00000029442)	0.980485	0.984294	0.252012	0.00120577
Ift20 (ENSMUSG00000001105)	5.25e-28	5.5e-27	0.252001	1.47064
Tnfsf12 (ENSMUSG00000097328)	0.0156111	0.0271987	0.251937	0.104354
Fkbp7 (ENSMUSG00000002732)	0.374387	0.452787	0.251739	0.0121857
Gle1 (ENSMUSG00000019715)	0.0321608	0.0523816	0.251641	0.0901838
Gm10138 (ENSMUSG00000100954)	0.0290426	0.0477218	0.251527	0.0466635
Myo7a (ENSMUSG00000030761)	0.29479	0.368118	0.251181	0.00730269
Rad51d (ENSMUSG00000018841)	0.14043	0.195202	0.251168	0.0399506
Bmyc (ENSMUSG00000049086)	1.45e-06	4.54e-06	0.250713	0.355999
Yipf1 (ENSMUSG00000057375)	0.000422538	0.000968237	0.250533	0.251371
Lmf2 (ENSMUSG00000022614)	0.966684	0.973613	0.250368	0.0420206
Sec63 (ENSMUSG00000019802)	5.91e-12	2.92e-11	0.249766	0.569406
Gm10785 (ENSMUSG00000085169)	0.694162	0.750418	0.249325	0.00300997
1700007K13Rik (ENSMUSG00000026831)	0.504121	0.580303	0.24932	0.0220471
Ramp2 (ENSMUSG00000001240)	0.603722	0.671973	0.249244	0.0381788
Nrde2 (ENSMUSG00000021179)	0.887255	0.911956	0.249219	0.0213929
AL589692.1 (ENSMUSG00000116697)	0.482906	0.559575	0.249182	0.00793325
AC110166.2 (ENSMUSG00000116840)	0.686989	0.745141	0.249172	0.000759495
Slc2a8 (ENSMUSG00000026791)	0.872812	0.901399	0.248884	0.043039
Abca7 (ENSMUSG00000035722)	0.000358897	0.000830824	0.247903	0.0724298
Adck2 (ENSMUSG00000046947)	0.949109	0.960995	0.247853	0.0207816
Eef1akmt3 (ENSMUSG00000080115)	0.0412171	0.0655029	0.247699	0.0866403
Rad51ap2 (ENSMUSG00000086022)	0.129183	0.181081	0.247553	0.0714874
Pomgnt1 (ENSMUSG00000028700)	0.0114003	0.0204634	0.247126	0.12914
Tmem242 (ENSMUSG00000004945)	0.000426443	0.000976618	0.247099	0.107476
Hscb (ENSMUSG00000043510)	0.0710669	0.107052	0.246793	0.0447486
Parp2 (ENSMUSG00000036023)	0.540788	0.613532	0.246787	0.0651202
Trappc2 (ENSMUSG00000079317)	0.00700565	0.0130914	0.246707	0.103302
C8g (ENSMUSG00000015083)	0.645768	0.708689	0.246296	0.0170085
Akr1b10 (ENSMUSG00000061758)	0.17593	0.2368	0.245969	0.060317
Ppa1 (ENSMUSG00000020089)	1.79e-09	7.34e-09	0.245806	0.496755
Rpl10-ps3 (ENSMUSG00000058443)	0.0403077	0.0641634	0.245682	0.0558393
Eif2b2 (ENSMUSG00000004788)	0.0023279	0.00473381	0.245498	0.218445
Gm26624 (ENSMUSG00000097122)	0.679572	0.739841	0.245441	0.00213784
Ankra2 (ENSMUSG00000021661)	0.137611	0.191744	0.244987	0.0991781
Tspan3 (ENSMUSG00000032324)	1.32e-16	8.77e-16	0.244775	0.770692
4933405O20Rik (ENSMUSG00000084234)	0.687055	0.745141	0.244549	0.000666736
Polr2g (ENSMUSG00000071662)	3.83e-08	1.4e-07	0.244514	0.493593
Dlg4 (ENSMUSG00000020886)	0.00241079	0.00488812	0.24441	0.0983566
Rhbdd2 (ENSMUSG00000039917)	0.0442106	0.0697623	0.244386	0.1352
Uqcrc2 (ENSMUSG00000030884)	2.54e-09	1.02e-08	0.244194	0.512819
A830052D11Rik (ENSMUSG00000097413)	0.344643	0.421712	0.244083	0.00286827
Dnase2a (ENSMUSG00000003812)	0.0161711	0.028046	0.243742	0.0931709
Cops6 (ENSMUSG00000019494)	0.00041965	0.000962381	0.242958	0.196505
Nudt22 (ENSMUSG00000037349)	0.102885	0.148371	0.242786	0.071655
Nek11 (ENSMUSG00000035032)	0.270273	0.342049	0.242482	0.00629981
Apoe (ENSMUSG00000002985)	3.4e-12	1.71e-11	0.242378	0.0646939
Inpp5b (ENSMUSG00000028894)	0.0981009	0.142266	0.241948	0.0453613
Cenpe (ENSMUSG00000045328)	0.994599	0.995493	0.241916	0.00244235
Morc4 (ENSMUSG00000031434)	0.310782	0.3849	0.241841	0.0273001
Hist1h2ap (ENSMUSG00000094777)	0.224822	0.293219	0.241645	0.0173306
Nomo1 (ENSMUSG00000030835)	3.84e-05	0.000101164	0.241422	0.121336
Spata6 (ENSMUSG00000034401)	0.227565	0.296475	0.241018	0.0304148
Ndufs2 (ENSMUSG00000013593)	7.02e-31	8.07e-30	0.240864	1.36244
Ankrd26 (ENSMUSG00000007827)	0.453703	0.531	0.240614	0.0331454
Stoml2 (ENSMUSG00000028455)	0.0018549	0.00384722	0.240367	0.16096
Tcta (ENSMUSG00000039461)	2.58e-05	6.95e-05	0.240293	0.264573
Phyh (ENSMUSG00000026664)	2.27e-08	8.45e-08	0.240092	0.440172
Foxo3 (ENSMUSG00000048756)	0.00167667	0.00350368	0.240091	0.111231
Fmc1 (ENSMUSG00000019689)	0.00455684	0.00880053	0.240016	0.204391
Gm26830 (ENSMUSG00000097176)	0.86312	0.893376	0.23986	0.00177841
Slc25a4 (ENSMUSG00000031633)	5.69e-20	4.47e-19	0.239583	1.22089
Rabggtb (ENSMUSG00000038975)	9.99e-05	0.000247847	0.238877	0.195635
Sergef (ENSMUSG00000030839)	0.219175	0.286888	0.238762	0.041514
Acot11 (ENSMUSG00000034853)	0.375203	0.45366	0.238639	0.0469301
Cryz (ENSMUSG00000028199)	0.442522	0.520054	0.238496	0.0313241
Scnm1 (ENSMUSG00000092607)	0.309904	0.384438	0.238355	0.0683186
Ubl5 (ENSMUSG00000084786)	6.23e-19	4.65e-18	0.238234	0.986425
Rassf4 (ENSMUSG00000042129)	0.00514654	0.00983962	0.23809	0.0990378
Tcp1 (ENSMUSG00000068039)	2.85e-05	7.64e-05	0.238038	0.470907
Lyplal1 (ENSMUSG00000039246)	0.00735275	0.013687	0.23796	0.140262
Metrnl (ENSMUSG00000039208)	0.388659	0.467229	0.237642	0.0272963
Tmem67 (ENSMUSG00000049488)	0.111664	0.159302	0.237581	0.0445304
Crnkl1 (ENSMUSG00000001767)	0.00333959	0.00660389	0.237577	0.0922065
Ppp1r14b (ENSMUSG00000056612)	2.12e-10	9.32e-10	0.237359	0.49487
Thrb (ENSMUSG00000021779)	0.484612	0.561282	0.237349	0.0399856
Nusap1 (ENSMUSG00000027306)	0.365916	0.4441	0.237282	0.00164116
Stx17 (ENSMUSG00000061455)	0.00345821	0.00682261	0.236816	0.0626857
Naaa (ENSMUSG00000029413)	0.972206	0.977473	0.236745	0.0315725
Parp8 (ENSMUSG00000021725)	0.00367322	0.00721044	0.236512	0.159812
Armcx3 (ENSMUSG00000049047)	2.4e-09	9.71e-09	0.236448	0.418115
Pcgf1 (ENSMUSG00000069678)	0.115997	0.164381	0.236155	0.0404386
Bpgm (ENSMUSG00000038871)	0.00253928	0.00512995	0.236055	0.128063
Ociad1 (ENSMUSG00000029152)	1.12e-07	3.93e-07	0.235977	0.427976
Uchl1 (ENSMUSG00000029223)	0.423016	0.501008	0.235814	0.0753191
Tbcb (ENSMUSG00000006095)	1.61e-06	5.01e-06	0.235772	0.4431
Camkk1 (ENSMUSG00000020785)	0.269503	0.341313	0.235675	0.012341
Ccdc134 (ENSMUSG00000068114)	0.26751	0.339026	0.235481	0.043602
Zfp101 (ENSMUSG00000055240)	0.193952	0.25805	0.23541	0.0263002
Smdt1 (ENSMUSG00000022452)	4.71e-31	5.47e-30	0.235361	1.69883
1810041L15Rik (ENSMUSG00000062760)	0.0605485	0.0925266	0.235332	0.0172115
Npas2 (ENSMUSG00000026077)	0.682646	0.742573	0.235318	0.00914194
Lin54 (ENSMUSG00000035310)	0.0225378	0.0379554	0.235272	0.041009
Abcc10 (ENSMUSG00000032842)	0.346809	0.424184	0.235263	0.0210053
Zfp354a (ENSMUSG00000020364)	0.54272	0.615482	0.234672	0.0102063
Dhrs11 (ENSMUSG00000034449)	0.373828	0.452187	0.234598	0.0154866
Nrip1 (ENSMUSG00000048490)	0.0024094	0.00488599	0.234382	0.18378
Aspscr1 (ENSMUSG00000025142)	0.0766816	0.114449	0.234311	0.102878
Gm340 (ENSMUSG00000090673)	0.482054	0.558767	0.234239	0.0107327
Atat1 (ENSMUSG00000024426)	0.00371033	0.00727637	0.234112	0.101093
H2afv (ENSMUSG00000041126)	4.66e-09	1.84e-08	0.234038	0.448767
H2-Q2 (ENSMUSG00000091705)	3.89e-06	1.15e-05	0.233981	0.272636
C1qtnf6 (ENSMUSG00000022440)	0.185473	0.248	0.233621	0.0212331
Cers6 (ENSMUSG00000027035)	0.00281115	0.00564217	0.233434	0.0915281
Rnf180 (ENSMUSG00000021720)	0.436183	0.513576	0.233416	0.0111959
Jakmip1 (ENSMUSG00000063646)	0.0274779	0.0453618	0.233048	0.177209
Gm16845 (ENSMUSG00000096981)	0.163286	0.221713	0.23275	0.0123933
March2 (ENSMUSG00000079557)	0.289575	0.36245	0.232541	0.0860603
Atp5g3 (ENSMUSG00000018770)	1.78e-12	9.09e-12	0.232508	0.878659
Igfbp7 (ENSMUSG00000036256)	3.04e-12	1.53e-11	0.232411	0.751649
Acadvl (ENSMUSG00000018574)	0.0117775	0.0210778	0.232352	0.160742
Ccdc73 (ENSMUSG00000045106)	0.602052	0.670373	0.231863	0.00733669
Tubb5 (ENSMUSG00000001525)	1.56e-06	4.86e-06	0.231668	0.365492
Man2c1os (ENSMUSG00000086728)	0.352681	0.430456	0.231652	0.0159042
Parvaos (ENSMUSG00000085049)	0.639926	0.703239	0.231232	0.00969955
Mbd5 (ENSMUSG00000036792)	0.194657	0.258774	0.231226	0.0467532
Mrps17 (ENSMUSG00000034211)	0.000156636	0.000379414	0.231026	0.252119
Ank3 (ENSMUSG00000069601)	2.79e-06	8.42e-06	0.230961	0.210167
Ankrd52 (ENSMUSG00000014498)	0.590412	0.659899	0.230831	0.0145644
Hist1h4h (ENSMUSG00000060981)	0.0111684	0.0200894	0.230732	0.0979285
Supt4a (ENSMUSG00000020485)	0.000648001	0.0014424	0.230391	0.221747
Epc2 (ENSMUSG00000069495)	0.00901748	0.0164848	0.230144	0.105033
Adnp (ENSMUSG00000051149)	0.264015	0.334978	0.229939	0.00849903
Zdhhc24 (ENSMUSG00000006463)	0.118582	0.16765	0.229731	0.0341849
Stim1 (ENSMUSG00000030987)	5.05e-08	1.83e-07	0.229558	0.234948
Nfs1 (ENSMUSG00000027618)	0.230378	0.299628	0.229543	0.110229
Rpn1 (ENSMUSG00000030062)	3.97e-24	3.65e-23	0.22909	1.26176
Ube2cbp (ENSMUSG00000032415)	0.233014	0.302513	0.228668	0.00589878
Bcdin3d (ENSMUSG00000037525)	0.202857	0.268343	0.228391	0.0541743
Gm29019 (ENSMUSG00000100552)	0.521408	0.596407	0.228387	0.00404991
Med31 (ENSMUSG00000020801)	0.0205042	0.034798	0.22838	0.213603
Kat6b (ENSMUSG00000021767)	0.000642083	0.00143011	0.228286	0.11397
Acot8 (ENSMUSG00000017307)	0.107122	0.153579	0.228266	0.0686666
Sirt3 (ENSMUSG00000025486)	0.104574	0.150328	0.228077	0.106394
Eif3e (ENSMUSG00000022336)	1.96e-09	7.98e-09	0.228052	0.570089
Mdp1 (ENSMUSG00000002329)	0.012853	0.0227772	0.228008	0.17302
Timm50 (ENSMUSG00000003438)	0.0144513	0.0253489	0.227888	0.124295
Gm12359 (ENSMUSG00000075576)	0.154472	0.212052	0.227772	0.00612774
Gm6563 (ENSMUSG00000051255)	0.300786	0.374734	0.227709	0.0168423
Surf4 (ENSMUSG00000014867)	7.87e-28	8.2e-27	0.227596	1.13189
Gm19412 (ENSMUSG00000101438)	0.214088	0.281349	0.227463	0.0742427
Marveld3 (ENSMUSG00000001672)	0.00101688	0.00220122	0.227424	0.164917
Eef2 (ENSMUSG00000034994)	2.46e-37	3.45e-36	0.22703	2.64751
2310039H08Rik (ENSMUSG00000062619)	3.73e-07	1.24e-06	0.227018	0.471106
Zfp467 (ENSMUSG00000068551)	0.603176	0.671417	0.226792	0.0412846
Gm4065 (ENSMUSG00000112198)	0.944605	0.95764	0.226778	0.0026337
Nudcd2 (ENSMUSG00000020328)	0.000130564	0.000319522	0.226295	0.230332
Sdk1 (ENSMUSG00000039683)	0.60227	0.670563	0.226207	0.0215214
Tfcp2l1 (ENSMUSG00000026380)	0.793279	0.835819	0.226167	0.0104401
Rad50 (ENSMUSG00000020380)	0.678686	0.739154	0.226156	0.0442942
Lyrm2 (ENSMUSG00000045854)	0.0280452	0.0462298	0.226126	0.152064
Tmem121 (ENSMUSG00000049036)	0.562437	0.634018	0.22601	0.0598368
Klf9 (ENSMUSG00000033863)	9.41e-10	3.94e-09	0.22568	0.424409
Gpatch1 (ENSMUSG00000063808)	0.000764651	0.00168521	0.225677	0.0859584
Krcc1 (ENSMUSG00000053012)	1.76e-05	4.87e-05	0.225597	0.339661
Srpr (ENSMUSG00000032042)	9.42e-25	8.84e-24	0.225411	1.55639
Rdh14 (ENSMUSG00000020621)	0.000183892	0.000441153	0.225042	0.154163
Ehbp1 (ENSMUSG00000042302)	0.270539	0.342355	0.22468	0.0450616
Cyth4 (ENSMUSG00000018008)	0.154486	0.212052	0.224598	0.00641817
Gcdh (ENSMUSG00000003809)	0.00176788	0.00367886	0.224488	0.122063
Pgm3 (ENSMUSG00000056131)	0.00160286	0.00335864	0.22444	0.245014
Cox5b (ENSMUSG00000061518)	1.02e-19	7.92e-19	0.224187	1.15863
Rwdd2b (ENSMUSG00000041079)	0.605615	0.673628	0.224153	0.0124131
Atp5j (ENSMUSG00000022890)	2.94e-24	2.71e-23	0.224003	1.45068
Map7d2 (ENSMUSG00000041020)	0.0394207	0.0628551	0.223859	0.0708267
Eny2 (ENSMUSG00000022338)	7.99e-10	3.36e-09	0.223855	0.602429
Ndufs8 (ENSMUSG00000059734)	1.73e-05	4.78e-05	0.223774	0.30682
Wdr27 (ENSMUSG00000046991)	0.230759	0.300015	0.223646	0.034558
Lix1 (ENSMUSG00000047786)	0.856384	0.888109	0.223537	0.00632814
Ubac2 (ENSMUSG00000041765)	0.0147201	0.0257829	0.223523	0.0459597
Hist1h3a (ENSMUSG00000069265)	0.456533	0.533931	0.223463	0.00479023
Gm34307 (ENSMUSG00000114208)	0.836213	0.872442	0.223452	0.000601104
Irx1 (ENSMUSG00000060969)	0.593226	0.662175	0.223258	0.000827867
Ofd1 (ENSMUSG00000040586)	0.0773451	0.115237	0.223194	0.101681
Gm32618 (ENSMUSG00000115317)	0.493389	0.569308	0.223051	0.00284215
Gm26511 (ENSMUSG00000097155)	0.625549	0.690623	0.22292	0.000584141
Arhgap24 (ENSMUSG00000057315)	0.0712148	0.107263	0.222878	0.0540426
Gm45486 (ENSMUSG00000110240)	0.0840849	0.12404	0.222815	0.0579529
Hat1 (ENSMUSG00000027018)	0.083595	0.123431	0.222769	0.0714901
Smyd3 (ENSMUSG00000055067)	0.0157692	0.0274609	0.222731	0.100813
Gm20109 (ENSMUSG00000097714)	0.693613	0.750162	0.222731	0.000977948
Nupl1 (ENSMUSG00000063895)	0.889017	0.913318	0.222654	0.00143121
9330160F10Rik (ENSMUSG00000072809)	0.296061	0.369356	0.222611	0.0399273
Fgf21 (ENSMUSG00000030827)	0.879243	0.905835	0.222541	0.000469787
Zfp945 (ENSMUSG00000059142)	0.00805049	0.0148711	0.222486	0.0770109
Enho (ENSMUSG00000028445)	1.09e-31	1.28e-30	0.222472	2.02088
Wscd1 (ENSMUSG00000020811)	0.537353	0.610209	0.222439	0.0144678
Dck (ENSMUSG00000029366)	0.327299	0.403183	0.222411	0.0121642
Ddc (ENSMUSG00000020182)	2.37e-23	2.12e-22	0.222404	1.25423
Eri3 (ENSMUSG00000033423)	6.46e-05	0.000164715	0.222016	0.121653
Rnmt (ENSMUSG00000009535)	0.0046053	0.00888581	0.221908	0.13051
Slc15a2 (ENSMUSG00000022899)	0.927396	0.943034	0.22187	0.00635163
Cops4 (ENSMUSG00000035297)	2.88e-05	7.72e-05	0.221848	0.335116
1110059E24Rik (ENSMUSG00000035171)	0.110294	0.157518	0.221646	0.0943376
Fkbpl (ENSMUSG00000033739)	0.527	0.600546	0.221636	0.0489926
Rgs7bp (ENSMUSG00000021719)	0.00362567	0.00712773	0.221563	0.0621723
Chp1 (ENSMUSG00000014077)	0.036624	0.0588693	0.221312	0.124577
Itga5 (ENSMUSG00000000555)	0.960489	0.96947	0.22095	0.000830334
Prmt6 (ENSMUSG00000049300)	0.50368	0.579887	0.220741	0.0340286
Taf1b (ENSMUSG00000059669)	0.13724	0.191301	0.220356	0.0447925
Tm2d1 (ENSMUSG00000028563)	3.04e-06	9.13e-06	0.220327	0.384138
Tspo (ENSMUSG00000041736)	0.0245156	0.0409717	0.220206	0.159871
Mcm8 (ENSMUSG00000027353)	0.154567	0.212123	0.220196	0.00570198
Macf1 (ENSMUSG00000028649)	6.99e-07	2.26e-06	0.220192	0.501554
Gm43597 (ENSMUSG00000107096)	0.631178	0.694997	0.220037	0.00597544
Lrrc3 (ENSMUSG00000051652)	0.993953	0.995042	0.219845	0.00217459
Slc3a2 (ENSMUSG00000010095)	2.24e-13	1.22e-12	0.219722	0.916626
Sec61g (ENSMUSG00000078974)	1.73e-51	3.37e-50	0.219709	3.70924
Fahd2a (ENSMUSG00000027371)	0.189548	0.252981	0.219643	0.0896696
Snrk (ENSMUSG00000038145)	0.0956597	0.139116	0.219273	0.0928841
Rnf130 (ENSMUSG00000020376)	5.65e-15	3.42e-14	0.219268	0.717297
Tbca (ENSMUSG00000042043)	3.41e-12	1.71e-11	0.219164	0.719095
Pdzd11 (ENSMUSG00000015668)	9.87e-05	0.000245055	0.219064	0.230196
Casr (ENSMUSG00000051980)	0.50241	0.578701	0.218983	0.0248393
Gm48855 (ENSMUSG00000111160)	0.870436	0.899202	0.218974	0.00849451
Hexb (ENSMUSG00000021665)	0.16765	0.226894	0.218967	0.0887287
Gm9803 (ENSMUSG00000045886)	0.917132	0.935328	0.218966	0.00926728
Psmb2 (ENSMUSG00000028837)	5.71e-10	2.42e-09	0.218712	0.802924
Tmem69 (ENSMUSG00000055900)	0.610314	0.67782	0.218668	0.0142741
Naif1 (ENSMUSG00000039164)	0.760851	0.810108	0.2186	0.00462432
Kctd11 (ENSMUSG00000046731)	0.178766	0.240119	0.218295	0.0649337
4932422M17Rik (ENSMUSG00000105881)	0.310319	0.384853	0.218259	0.0214066
Gm44066 (ENSMUSG00000107946)	0.614763	0.681641	0.21799	0.000836348
Ptar1 (ENSMUSG00000074925)	0.554484	0.626907	0.217799	0.0150304
Aurka (ENSMUSG00000027496)	0.833886	0.871081	0.21768	0.0046633
1700105P06Rik (ENSMUSG00000099923)	0.401681	0.479427	0.217332	0.00441693
Zcchc17 (ENSMUSG00000028772)	0.000506251	0.00114573	0.217223	0.234027
Mettl26 (ENSMUSG00000025731)	6.27e-12	3.09e-11	0.217117	0.796109
Ttll13 (ENSMUSG00000045467)	0.802052	0.844038	0.217087	0.00656831
Kirrel2 (ENSMUSG00000036915)	0.0857019	0.126015	0.217081	0.00358387
Dnajb9 (ENSMUSG00000014905)	1.34e-25	1.29e-24	0.216875	2.06345
Kctd1 (ENSMUSG00000036225)	0.950325	0.962024	0.216829	0.0191968
Gm20324 (ENSMUSG00000100199)	0.906076	0.927679	0.216672	0.00274936
Psmd8 (ENSMUSG00000030591)	9.41e-11	4.26e-10	0.216549	0.542939
Aptx (ENSMUSG00000028411)	0.301155	0.375135	0.216435	0.0635146
Gm8237 (ENSMUSG00000090707)	0.490798	0.566995	0.215877	0.0044343
Cox11 (ENSMUSG00000020544)	0.676305	0.736894	0.215662	0.0424384
Gpi1 (ENSMUSG00000036427)	0.000868816	0.00190089	0.215344	0.348654
Eef1akmt1 (ENSMUSG00000021951)	0.0390607	0.0623631	0.215299	0.139375
Snx29 (ENSMUSG00000071669)	0.0731646	0.109709	0.21499	0.023561
Cln3 (ENSMUSG00000030720)	0.0544976	0.0841596	0.214586	0.0772229
Cct2 (ENSMUSG00000034024)	2.94e-05	7.87e-05	0.214503	0.457633
Gm8251 (ENSMUSG00000091844)	0.960375	0.96947	0.214149	0.00217008
Ndufa11 (ENSMUSG00000002379)	1.26e-14	7.53e-14	0.214111	1.02265
Commd3 (ENSMUSG00000051154)	0.00306207	0.00609759	0.214052	0.293177
Hdac8 (ENSMUSG00000067567)	0.0844173	0.12448	0.214006	0.0248901
Glcci1 (ENSMUSG00000029638)	0.564503	0.635752	0.213767	0.00661567
Eef2kmt (ENSMUSG00000022544)	0.0187068	0.031999	0.213603	0.1867
Cfap74 (ENSMUSG00000078490)	0.428706	0.506182	0.213397	0.0222803
Mlec (ENSMUSG00000048578)	4.2e-15	2.57e-14	0.213257	0.918394
Mnat1 (ENSMUSG00000021103)	0.228563	0.297615	0.213241	0.0970498
Ndufs5 (ENSMUSG00000028648)	4.46e-19	3.35e-18	0.213081	1.14615
Gem (ENSMUSG00000028214)	0.00671068	0.0125841	0.213002	0.0802321
Rsu1 (ENSMUSG00000026727)	0.0947967	0.138027	0.212905	0.11124
Xntrpc (ENSMUSG00000070425)	0.695793	0.75178	0.212626	0.0010801
AU021092 (ENSMUSG00000051669)	0.775665	0.821169	0.212582	0.000993062
Glrx3 (ENSMUSG00000031068)	0.000780999	0.00171967	0.212526	0.362183
Mrpl42 (ENSMUSG00000062981)	1.49e-07	5.16e-07	0.212093	0.376749
Map10 (ENSMUSG00000050930)	0.824836	0.86356	0.212048	0.0259826
Cox7b (ENSMUSG00000031231)	5.27e-15	3.2e-14	0.212019	0.968141
Uba5 (ENSMUSG00000032557)	2.47e-11	1.17e-10	0.211828	0.676925
Cinp (ENSMUSG00000021276)	0.10786	0.154422	0.211762	0.0556666
Asf1b (ENSMUSG00000005470)	0.759934	0.80925	0.21176	0.00262123
Casp6 (ENSMUSG00000027997)	0.823779	0.86289	0.211491	0.0196479
Rgs7 (ENSMUSG00000026527)	0.0326512	0.0530908	0.211468	0.0771328
Ebi3 (ENSMUSG00000003206)	0.0143753	0.0252308	0.211306	0.0167182
Zfp383 (ENSMUSG00000099689)	0.303356	0.377577	0.21129	0.0108852
Gm19719 (ENSMUSG00000107317)	0.68682	0.745141	0.211108	0.0017587
Imp3 (ENSMUSG00000032288)	4.78e-05	0.000124319	0.210957	0.461496
Krt18 (ENSMUSG00000023043)	1.7e-23	1.53e-22	0.210675	2.80504
Atad5 (ENSMUSG00000017550)	0.921765	0.938231	0.210654	0.00945982
Creld1 (ENSMUSG00000030284)	0.068923	0.104158	0.210511	0.0791848
Gm16677 (ENSMUSG00000097511)	0.687055	0.745141	0.210441	0.000756696
Cblb (ENSMUSG00000022637)	0.0375341	0.0601651	0.210435	0.0465368
A530020G20Rik (ENSMUSG00000097124)	0.987098	0.989628	0.210321	0.0133416
Cdca5 (ENSMUSG00000024791)	0.311153	0.385195	0.210216	0.000658909
Dtwd1 (ENSMUSG00000023330)	0.117731	0.166577	0.210203	0.0459606
Gm6999 (ENSMUSG00000097927)	0.595063	0.664021	0.210197	0.0110694
C1qb (ENSMUSG00000036905)	0.112391	0.160165	0.209969	0.00662859
Rbm11 (ENSMUSG00000032940)	0.111639	0.159281	0.209917	0.00556947
Btg1 (ENSMUSG00000036478)	4.37e-09	1.73e-08	0.209614	0.575774
Fpgs (ENSMUSG00000009566)	0.146791	0.202952	0.209534	0.0609963
Lztr1 (ENSMUSG00000022761)	0.147254	0.203531	0.209404	0.138023
Apool (ENSMUSG00000025525)	0.0780459	0.116114	0.20936	0.0491997
Slc25a11 (ENSMUSG00000014606)	0.00223099	0.00455997	0.209178	0.231809
1600014C10Rik (ENSMUSG00000054676)	0.0774945	0.115424	0.20913	0.0394227
Rpusd3 (ENSMUSG00000051169)	0.788536	0.831935	0.209115	0.0197237
Wrap53 (ENSMUSG00000041346)	0.0723156	0.108616	0.20904	0.0261971
Calm1 (ENSMUSG00000001175)	1.02e-66	2.54e-65	0.208699	6.54991
Hsd17b10 (ENSMUSG00000025260)	0.00792025	0.0146548	0.208662	0.186551
Slc35f5 (ENSMUSG00000026342)	2.47e-05	6.68e-05	0.208586	0.313853
Mblac1 (ENSMUSG00000049285)	0.842157	0.876747	0.208402	0.013762
Igdcc4 (ENSMUSG00000032816)	0.930818	0.945782	0.208022	0.00735592
Thoc7 (ENSMUSG00000053453)	0.000726202	0.0016061	0.207979	0.321127
Cspp1 (ENSMUSG00000056763)	0.00228173	0.00465381	0.207753	0.289134
Gm7628 (ENSMUSG00000025644)	0.975681	0.980287	0.207748	0.00400195
Ak1 (ENSMUSG00000026817)	0.410112	0.488001	0.207541	0.121449
Spice1 (ENSMUSG00000043065)	0.841739	0.876438	0.207402	0.0157859
Kif11 (ENSMUSG00000012443)	0.650826	0.713375	0.207375	0.00707651
Dmac2 (ENSMUSG00000057229)	0.400218	0.478074	0.20721	0.0281314
Doc2g (ENSMUSG00000024871)	0.57208	0.642286	0.206811	0.00313723
Amer3 (ENSMUSG00000045174)	0.708593	0.763794	0.206636	0.00683181
Uri1 (ENSMUSG00000030421)	0.00105198	0.00226972	0.2064	0.232439
Mrpl14 (ENSMUSG00000023939)	0.00612159	0.0115572	0.206344	0.256977
Notch4 (ENSMUSG00000015468)	0.76533	0.8135	0.206283	0.0058242
Arhgap44 (ENSMUSG00000033389)	0.117975	0.166874	0.20621	0.0544182
Itga1 (ENSMUSG00000042284)	0.146726	0.202881	0.206099	0.00631479
Gm15445 (ENSMUSG00000085311)	0.554187	0.626753	0.206006	0.00165332
Washc3 (ENSMUSG00000020056)	0.00318616	0.00631602	0.205636	0.210135
H2-M3 (ENSMUSG00000016206)	0.105283	0.151242	0.205321	0.12605
Ralgds (ENSMUSG00000026821)	0.00114259	0.00244372	0.205269	0.248395
2610001J05Rik (ENSMUSG00000052419)	0.0344615	0.0556654	0.205224	0.223912
Arhgap23 (ENSMUSG00000049807)	0.89791	0.92101	0.204594	0.0262498
Decr1 (ENSMUSG00000028223)	0.34021	0.417347	0.204582	0.0807515
Leprot (ENSMUSG00000035212)	0.0299303	0.0490523	0.204558	0.11085
Sugp1 (ENSMUSG00000011306)	0.0401223	0.0638822	0.204441	0.112202
Ghr (ENSMUSG00000055737)	1.28e-07	4.46e-07	0.204345	0.597762
Sirt2 (ENSMUSG00000015149)	0.0081439	0.0150187	0.204115	0.187721
AL591952.3 (ENSMUSG00000116508)	0.126068	0.177178	0.204093	0.0267709
Zfp605 (ENSMUSG00000023284)	0.432617	0.509866	0.204048	0.0197945
Grk4 (ENSMUSG00000052783)	0.797389	0.839684	0.204001	0.0107921
Pde1a (ENSMUSG00000059173)	0.126515	0.177789	0.203949	0.00330801
D1Ertd622e (ENSMUSG00000044768)	0.0199409	0.0339494	0.203903	0.102817
Tmem41a (ENSMUSG00000022856)	0.852563	0.885288	0.203868	0.0148799
Aard (ENSMUSG00000068522)	0.636071	0.69948	0.203793	0.0282717
Ubl7 (ENSMUSG00000055720)	0.0141499	0.0248835	0.203792	0.0473918
Selenon (ENSMUSG00000050989)	0.215356	0.282784	0.203733	0.0601682
Btnl9 (ENSMUSG00000040283)	0.563956	0.635285	0.203723	0.00124771
Sri (ENSMUSG00000003161)	0.00118685	0.00253577	0.203669	0.311464
Tram1 (ENSMUSG00000025935)	1.52e-32	1.86e-31	0.203381	1.70459
Agr3 (ENSMUSG00000036231)	0.920319	0.937607	0.203112	0.00110666
Eif2s2 (ENSMUSG00000074656)	9.04e-20	7.05e-19	0.203091	1.15567
AL732506.1 (ENSMUSG00000115420)	0.836144	0.872433	0.203074	0.000701946
Mrpl15 (ENSMUSG00000033845)	0.000226599	0.000536228	0.203037	0.169693
Rbm20 (ENSMUSG00000043639)	0.910355	0.930938	0.202911	0.0169995
Psma4 (ENSMUSG00000032301)	0.0001668	0.000402551	0.202774	0.412588
Ndufa8 (ENSMUSG00000026895)	5.51e-10	2.34e-09	0.202741	0.614675
Med12 (ENSMUSG00000079487)	0.212548	0.279629	0.202539	0.057615
Zfp449 (ENSMUSG00000073176)	0.479921	0.556696	0.202448	0.0123531
Gm17018 (ENSMUSG00000041035)	0.000948973	0.00206472	0.20189	0.228348
Kcmf1 (ENSMUSG00000055239)	0.000127082	0.000311898	0.201842	0.320012
Sel1l (ENSMUSG00000020964)	3.41e-07	1.14e-06	0.201771	0.549252
Pdhx (ENSMUSG00000010914)	0.654192	0.716413	0.201731	0.0519199
Abhd10 (ENSMUSG00000033157)	0.155364	0.213035	0.201575	0.0608346
Gm26847 (ENSMUSG00000097526)	0.94405	0.957212	0.201188	0.00149239
AC122413.1 (ENSMUSG00000116618)	0.643485	0.706559	0.201177	0.00699397
Hibch (ENSMUSG00000041426)	0.835946	0.872414	0.200839	0.0630815
Gm47728 (ENSMUSG00000114121)	0.836561	0.872558	0.200817	0.000647884
Fbxo25 (ENSMUSG00000038365)	0.005434	0.0103496	0.20058	0.0802579
Sdhaf3 (ENSMUSG00000042505)	0.206771	0.273047	0.200579	0.0322568
Zfhx2 (ENSMUSG00000040721)	6.64e-08	2.38e-07	0.200574	0.429996
Top2b (ENSMUSG00000017485)	0.00886273	0.0162347	0.200527	0.168069
Lrrc73 (ENSMUSG00000071073)	0.0468489	0.073461	0.200523	0.21362
Swi5 (ENSMUSG00000044627)	7.7e-17	5.19e-16	0.200475	1.3856
Stk17b (ENSMUSG00000026094)	0.377147	0.455402	0.200462	0.00500417
Mboat2 (ENSMUSG00000020646)	4.94e-06	1.45e-05	0.200181	0.426122
Zdhhc12 (ENSMUSG00000015335)	0.328241	0.404241	0.200083	0.0656178
Tango6 (ENSMUSG00000041949)	0.230849	0.300079	0.199843	0.0176554
Mydgf (ENSMUSG00000019579)	3.88e-12	1.94e-11	0.199717	0.823333
Rbm8a (ENSMUSG00000038374)	0.000620623	0.00138542	0.199676	0.409988
Dcxr (ENSMUSG00000039450)	0.163504	0.221929	0.199568	0.0363131
Zwint (ENSMUSG00000019923)	3.21e-06	9.62e-06	0.199094	0.541816
Psmg1 (ENSMUSG00000022913)	0.236529	0.306252	0.199073	0.0965484
Papss1 (ENSMUSG00000028032)	0.00171488	0.00357423	0.198953	0.305007
Frmd4a (ENSMUSG00000026657)	0.0570505	0.0875886	0.19867	0.0721536
Hmgn5 (ENSMUSG00000031245)	0.0164949	0.0285495	0.198513	0.0912478
P4ha1 (ENSMUSG00000019916)	0.0142187	0.0249924	0.198488	0.104824
Snx15 (ENSMUSG00000024787)	0.0558128	0.0859064	0.198285	0.157423
Gm29994 (ENSMUSG00000102713)	0.279619	0.351567	0.198196	0.00132602
Dock4 (ENSMUSG00000035954)	0.467247	0.544658	0.197791	0.0266675
Caml (ENSMUSG00000021501)	0.0303976	0.0497056	0.197709	0.167027
Gm17529 (ENSMUSG00000097443)	0.737235	0.789143	0.197646	0.000942875
Laptm4a (ENSMUSG00000020585)	7.44e-19	5.51e-18	0.197112	1.25814
Ypel2 (ENSMUSG00000018427)	0.0131704	0.0232969	0.197021	0.103635
Kcnk12 (ENSMUSG00000050138)	0.0387655	0.0619675	0.196993	0.106159
Mastl (ENSMUSG00000026779)	0.651956	0.714355	0.196868	0.00358438
Mrpl43 (ENSMUSG00000025208)	0.00741182	0.0137863	0.196817	0.270329
Snx24 (ENSMUSG00000024535)	0.00215976	0.00442915	0.196811	0.0959658
Lars (ENSMUSG00000024493)	8.31e-05	0.000208227	0.196357	0.368825
Etfbkmt (ENSMUSG00000039958)	0.954636	0.96551	0.195758	0.0113998
Jazf1 (ENSMUSG00000063568)	0.52312	0.598176	0.195459	0.0199747
Cntnap1 (ENSMUSG00000017167)	0.73689	0.788949	0.195445	0.00100526
Pclaf (ENSMUSG00000040204)	0.82103	0.860571	0.195349	0.00268041
Cage1 (ENSMUSG00000044566)	0.836566	0.872558	0.195237	0.0049687
Kyat1 (ENSMUSG00000039648)	0.0552962	0.0852655	0.19522	0.0328622
Abhd3 (ENSMUSG00000002475)	0.634887	0.69839	0.194842	0.0213153
Psmc5 (ENSMUSG00000020708)	7.78e-05	0.000195772	0.194815	0.492745
Fam110a (ENSMUSG00000027459)	0.131336	0.183842	0.194806	0.120035
Gm45716 (ENSMUSG00000110344)	0.340595	0.417641	0.194653	0.0758951
Riiad1 (ENSMUSG00000028139)	0.438509	0.51577	0.194653	0.0420556
Clk4 (ENSMUSG00000020385)	0.00121054	0.00258333	0.194572	0.207512
Zfp580 (ENSMUSG00000055633)	0.25019	0.321097	0.194239	0.0278149
Cdc25a (ENSMUSG00000032477)	0.0298154	0.0488696	0.194134	0.0914827
Dse (ENSMUSG00000039497)	0.000389939	0.00089766	0.194118	0.0329532
Dapk1 (ENSMUSG00000021559)	0.00561824	0.0106752	0.194054	0.0912451
Rpl13a (ENSMUSG00000074129)	0.00643427	0.0121049	0.19399	0.298183
Rnf103 (ENSMUSG00000052656)	0.00810906	0.0149582	0.193914	0.163484
Chchd6 (ENSMUSG00000030086)	0.0213146	0.0360677	0.193747	0.181759
Nemp1 (ENSMUSG00000040195)	0.256796	0.328264	0.193612	0.0206082
Haus3 (ENSMUSG00000079555)	0.363327	0.441477	0.193559	0.0084091
Pamr1 (ENSMUSG00000027188)	0.00142031	0.00300177	0.193473	0.178729
Krt7 (ENSMUSG00000023039)	8.77e-09	3.38e-08	0.193263	1.01868
P2rx1 (ENSMUSG00000020787)	0.627339	0.69177	0.193139	0.0013342
Gpr107 (ENSMUSG00000000194)	3.28e-05	8.7e-05	0.193104	0.170913
Cfap206 (ENSMUSG00000028294)	0.93488	0.94951	0.192902	0.0047079
Abcb9 (ENSMUSG00000029408)	0.0130263	0.0230702	0.192896	0.13133
Elovl2 (ENSMUSG00000021364)	0.62675	0.691278	0.192891	0.0416869
Cmss1 (ENSMUSG00000022748)	0.106982	0.153455	0.192842	0.0468125
Mgat5 (ENSMUSG00000036155)	0.0552179	0.0851629	0.192749	0.0483837
Ubfd1 (ENSMUSG00000030870)	0.00141407	0.00298902	0.192401	0.220212
Trappc2l (ENSMUSG00000015013)	3.02e-08	1.11e-07	0.192388	0.644613
Prdm15 (ENSMUSG00000014039)	0.218418	0.286052	0.19225	0.0256148
Sult2b1 (ENSMUSG00000003271)	0.069593	0.105105	0.192136	0.0607968
Tm9sf2 (ENSMUSG00000025544)	5.05e-06	1.48e-05	0.191884	0.458242
Fdxr (ENSMUSG00000018861)	0.876939	0.904693	0.191823	0.0255597
Coq6 (ENSMUSG00000021235)	0.244271	0.314756	0.191228	0.0413206
Tm6sf1 (ENSMUSG00000038623)	0.870202	0.899025	0.191109	0.00163075
A230057D06Rik (ENSMUSG00000109394)	1.36e-06	4.29e-06	0.191088	0.225245
Chchd4 (ENSMUSG00000034203)	0.000997409	0.0021623	0.191036	0.214972
Ipp (ENSMUSG00000028696)	0.298045	0.371542	0.190754	0.0375387
K230010J24Rik (ENSMUSG00000102018)	0.540008	0.612791	0.190339	0.0053467
Mfsd10 (ENSMUSG00000001082)	0.120548	0.170131	0.190231	0.125572
Aaas (ENSMUSG00000036678)	0.188211	0.251359	0.190128	0.0119513
Mea1 (ENSMUSG00000002768)	3.96e-05	0.000104091	0.190115	0.153535
Fam57b (ENSMUSG00000058966)	0.0379207	0.0607512	0.189957	0.0349213
6030443J06Rik (ENSMUSG00000097207)	0.328735	0.404676	0.189833	0.00506951
Pink1 (ENSMUSG00000028756)	0.00127426	0.00270854	0.189702	0.195441
Gm47889 (ENSMUSG00000111368)	0.806831	0.848515	0.189484	0.0131927
Kcnh1 (ENSMUSG00000058248)	0.0329966	0.0535982	0.189469	0.0644607
Hspa8 (ENSMUSG00000015656)	2.01e-18	1.46e-17	0.189239	3.04639
Emc2 (ENSMUSG00000022337)	0.0123111	0.021927	0.188992	0.182556
Mcur1 (ENSMUSG00000021371)	8.54e-06	2.44e-05	0.188854	0.147384
Ckap2 (ENSMUSG00000037725)	0.531216	0.604663	0.188399	0.00266533
Pfdn1 (ENSMUSG00000024346)	4.88e-05	0.000126783	0.188357	0.386888
Hopx (ENSMUSG00000059325)	0.000112809	0.000278377	0.188064	0.33007
Bloc1s2 (ENSMUSG00000057506)	0.0194711	0.0331888	0.188037	0.119909
Catsper2 (ENSMUSG00000033486)	0.260284	0.331581	0.187789	0.00986295
Gprasp2 (ENSMUSG00000072966)	0.187815	0.2509	0.187735	0.137784
Sec62 (ENSMUSG00000027706)	2.01e-14	1.18e-13	0.187702	1.05823
Msra (ENSMUSG00000054733)	0.290745	0.363727	0.187691	0.0510784
Hist2h3c2 (ENSMUSG00000081058)	0.339536	0.416696	0.187418	0.0251204
Irf2bpl (ENSMUSG00000034168)	0.0567859	0.0872465	0.187406	0.206225
Mthfsl (ENSMUSG00000079427)	0.630725	0.694604	0.186943	0.0415182
St8sia4 (ENSMUSG00000040710)	0.526907	0.600546	0.186897	0.000779505
Aox1 (ENSMUSG00000063558)	0.61004	0.677599	0.186876	0.0160002
Ssu72 (ENSMUSG00000029038)	0.000886771	0.00193724	0.18685	0.369835
Mia2 (ENSMUSG00000021000)	1.73e-05	4.79e-05	0.18677	0.522377
Bmf (ENSMUSG00000040093)	0.27651	0.348539	0.186728	0.00749076
Trmt6 (ENSMUSG00000037376)	0.0297311	0.0487534	0.186615	0.246838
Isoc2b (ENSMUSG00000052605)	0.0933679	0.136207	0.186561	0.124672
Mdh2 (ENSMUSG00000019179)	3.01e-08	1.11e-07	0.186411	0.750476
Ndufa2 (ENSMUSG00000014294)	3.98e-15	2.43e-14	0.186388	1.15918
Wdr59 (ENSMUSG00000031959)	0.410561	0.488455	0.185915	0.0346806
Pomk (ENSMUSG00000037251)	0.92105	0.937881	0.185907	0.0101997
Cep95 (ENSMUSG00000018372)	0.304328	0.378592	0.185895	0.0201141
Nme7 (ENSMUSG00000026575)	0.16269	0.221101	0.185863	0.0310706
Mrps33 (ENSMUSG00000029918)	1.7e-07	5.84e-07	0.185541	0.86905
Atp13a1 (ENSMUSG00000031862)	0.015835	0.0275622	0.185237	0.16629
Tmem259 (ENSMUSG00000013858)	0.112445	0.160211	0.185146	0.184569
Pcca (ENSMUSG00000041650)	0.162514	0.220931	0.184811	0.0770901
Ngrn (ENSMUSG00000047084)	0.000443768	0.00101368	0.184689	0.267816
Gpr89 (ENSMUSG00000028096)	0.0130003	0.0230269	0.184537	0.0950199
Fahd1 (ENSMUSG00000045316)	0.422367	0.500403	0.184389	0.0948803
Nr2c1 (ENSMUSG00000005897)	0.82283	0.862208	0.184356	0.0391293
Mast1 (ENSMUSG00000053693)	0.46753	0.544812	0.184229	0.0201926
Creb3 (ENSMUSG00000028466)	0.00226129	0.00461733	0.184106	0.275693
2610301B20Rik (ENSMUSG00000059482)	0.0111601	0.020077	0.183744	0.0813132
AY512931 (ENSMUSG00000066158)	0.52674	0.600481	0.183458	0.000685692
B4galt4 (ENSMUSG00000022793)	0.69652	0.75235	0.183391	0.0163613
Uvssa (ENSMUSG00000037355)	0.020286	0.0344721	0.183208	0.086627
Clpb (ENSMUSG00000001829)	0.533896	0.60695	0.183191	0.0849159
Cluap1 (ENSMUSG00000014232)	0.211889	0.278838	0.183096	0.0589748
Dnaja4 (ENSMUSG00000032285)	0.0002058	0.000490376	0.182856	0.327511
Galt (ENSMUSG00000036073)	0.825418	0.864106	0.182809	0.0336143
Vbp1 (ENSMUSG00000031197)	0.176155	0.237074	0.182771	0.226971
Hsd17b4 (ENSMUSG00000024507)	0.321601	0.396874	0.182343	0.0894303
Hsbp1 (ENSMUSG00000031839)	1.93e-08	7.21e-08	0.182325	0.644781
Lrba (ENSMUSG00000028080)	0.0496312	0.0774044	0.182248	0.152168
2700046G09Rik (ENSMUSG00000097787)	0.413582	0.491523	0.182205	0.0653184
Pla2g3 (ENSMUSG00000034579)	0.920319	0.937607	0.181968	0.00110432
Kif5c (ENSMUSG00000026764)	0.00111771	0.00239617	0.181907	0.194262
Epcam (ENSMUSG00000045394)	6.13e-12	3.02e-11	0.181859	1.3127
Tsen2 (ENSMUSG00000042389)	0.589002	0.658551	0.181623	0.0498293
Pnkd (ENSMUSG00000026179)	0.0342594	0.0553759	0.181587	0.242306
Mrpl51 (ENSMUSG00000030335)	4.86e-05	0.000126145	0.181578	0.467201
Ikzf3 (ENSMUSG00000018168)	0.868628	0.898039	0.181576	0.0589407
Psmd12 (ENSMUSG00000020720)	2.51e-06	7.63e-06	0.181182	0.531246
Ppp1r10 (ENSMUSG00000039220)	6.74e-06	1.95e-05	0.180791	0.351563
Gins2 (ENSMUSG00000031821)	0.227946	0.296919	0.180787	0.0111295
Tacc3 (ENSMUSG00000037313)	0.987475	0.989883	0.180761	0.0123812
Acp1 (ENSMUSG00000044573)	6.76e-05	0.00017169	0.180521	0.395163
Psmc4 (ENSMUSG00000030603)	0.00188747	0.00390975	0.180367	0.398309
Zc4h2 (ENSMUSG00000035062)	0.746642	0.797737	0.179931	0.00435425
Fignl2 (ENSMUSG00000095440)	0.569336	0.639702	0.17983	0.00201106
Rfc5 (ENSMUSG00000029363)	0.278447	0.350523	0.17982	0.0272537
Gm12802 (ENSMUSG00000085304)	0.418659	0.496823	0.179644	0.00307527
Yif1a (ENSMUSG00000024875)	2.11e-05	5.73e-05	0.17942	0.390039
Zfpl1 (ENSMUSG00000024792)	0.235472	0.305246	0.179381	0.138877
Zc2hc1a (ENSMUSG00000043542)	0.721855	0.77549	0.179359	0.0791011
Pou2f1 (ENSMUSG00000026565)	0.0381463	0.0610991	0.179026	0.0739015
Gm15409 (ENSMUSG00000087272)	0.753422	0.803557	0.178951	0.00210059
Napepld (ENSMUSG00000044968)	0.428337	0.506127	0.178916	0.0329209
Myo5a (ENSMUSG00000034593)	0.00281165	0.00564241	0.17878	0.164097
2610206C17Rik (ENSMUSG00000085236)	0.686924	0.745141	0.178667	0.00066292
Btf3 (ENSMUSG00000021660)	9.7e-14	5.41e-13	0.178552	1.38609
Rhobtb1 (ENSMUSG00000019944)	4.28e-05	0.00011195	0.178545	0.233045
Gm36543 (ENSMUSG00000112803)	0.511456	0.587112	0.178524	0.0104063
Trmt1 (ENSMUSG00000001909)	0.523842	0.59886	0.178154	0.0779643
Spaca9 (ENSMUSG00000026809)	0.665377	0.726738	0.178131	0.00181118
Mrpl21 (ENSMUSG00000024829)	0.0104245	0.0188733	0.177956	0.237121
Stambpl1 (ENSMUSG00000024776)	0.12159	0.171434	0.177665	0.0198078
St7l (ENSMUSG00000045576)	0.0222399	0.0374771	0.177468	0.114705
Hsd17b11 (ENSMUSG00000029311)	0.023762	0.0397995	0.177385	0.0812739
Nrip3 (ENSMUSG00000034825)	0.0494836	0.0771907	0.17737	0.0369585
Trabd (ENSMUSG00000015363)	3.96e-10	1.7e-09	0.177293	0.722611
Wdr19 (ENSMUSG00000037890)	0.274858	0.34679	0.177052	0.0142101
Naxd (ENSMUSG00000031505)	0.00677633	0.0126989	0.177001	0.311993
Brf2 (ENSMUSG00000031487)	0.252857	0.323801	0.176966	0.036404
Gm26810 (ENSMUSG00000097817)	0.964653	0.972176	0.176901	0.00135476
Nrm (ENSMUSG00000059791)	0.904652	0.926678	0.176561	0.00237118
Gstcd (ENSMUSG00000028018)	0.380844	0.459024	0.176216	0.00845874
Atp6ap2 (ENSMUSG00000031007)	1.86e-13	1.02e-12	0.175782	1.17504
Trmt12 (ENSMUSG00000037085)	0.431101	0.508295	0.175703	0.067465
Rell2 (ENSMUSG00000044024)	0.24519	0.315799	0.175649	0.0118505
Slc48a1 (ENSMUSG00000081534)	0.00166829	0.00348768	0.17536	0.190421
Lrrc56 (ENSMUSG00000038637)	0.717367	0.771642	0.175305	0.0164821
Mad2l1bp (ENSMUSG00000034509)	0.191236	0.254897	0.175288	0.024918
Pole4 (ENSMUSG00000030042)	0.30898	0.383588	0.175244	0.0542378
Alg6 (ENSMUSG00000073792)	0.0988656	0.143246	0.175215	0.0468147
Nck1 (ENSMUSG00000032475)	0.0672779	0.101853	0.175213	0.146868
Ttll10 (ENSMUSG00000029074)	0.589337	0.658851	0.175154	0.0144499
Gas8 (ENSMUSG00000040220)	0.763825	0.812406	0.175117	0.0956293
Mllt11 (ENSMUSG00000053192)	0.103783	0.149503	0.174913	0.105344
Xlr3a (ENSMUSG00000057836)	0.387827	0.466314	0.174838	0.027045
Iffo2 (ENSMUSG00000041025)	0.518604	0.593763	0.174518	0.0126825
Hfm1 (ENSMUSG00000043410)	0.960693	0.96947	0.174264	0.000854091
Nbr1 (ENSMUSG00000017119)	0.00112492	0.00241022	0.174068	0.363851
Rpp14 (ENSMUSG00000023156)	0.449013	0.526541	0.174024	0.0813559
Dynlrb1 (ENSMUSG00000047459)	1.34e-08	5.08e-08	0.17392	0.565738
Smim13 (ENSMUSG00000091264)	0.0349103	0.0562897	0.173857	0.0941478
Ythdc1 (ENSMUSG00000035851)	0.00816077	0.0150421	0.173823	0.217768
Gm45767 (ENSMUSG00000110702)	0.625535	0.690623	0.17382	0.00114061
Rad21 (ENSMUSG00000022314)	0.000563341	0.00126446	0.173653	0.288023
Zscan2 (ENSMUSG00000038797)	0.283409	0.355594	0.173649	0.0259267
Rpgrip1l (ENSMUSG00000033282)	0.370035	0.448161	0.173568	0.0256119
Gm527 (ENSMUSG00000047227)	0.551768	0.624569	0.173539	0.00639236
Bicral (ENSMUSG00000036568)	0.176961	0.237982	0.173416	0.0633894
Hilpda (ENSMUSG00000043421)	0.766837	0.814863	0.173404	0.0501857
Gm26664 (ENSMUSG00000097193)	0.625651	0.690623	0.173215	0.00540928
Ube2k (ENSMUSG00000029203)	1.9e-05	5.2e-05	0.172938	0.439684
Dner (ENSMUSG00000036766)	0.251701	0.322662	0.172698	0.0572965
Nsmce3 (ENSMUSG00000070520)	0.000763705	0.0016839	0.172603	0.286931
Cep19 (ENSMUSG00000035790)	0.106721	0.153155	0.172561	0.0787466
Rrbp1 (ENSMUSG00000027422)	4.48e-17	3.05e-16	0.172521	1.49136
Mxi1 (ENSMUSG00000025025)	0.376218	0.454622	0.172182	0.0570804
Ap4s1 (ENSMUSG00000020955)	0.229073	0.298146	0.172111	0.136197
BC031181 (ENSMUSG00000036299)	2.88e-06	8.68e-06	0.17148	0.682854
Dpp3 (ENSMUSG00000063904)	0.01513	0.0264465	0.171315	0.201456
Tsta3 (ENSMUSG00000022570)	0.0150513	0.0263153	0.171189	0.143859
Ccz1 (ENSMUSG00000029617)	0.00890417	0.0162982	0.171119	0.175573
4930444P10Rik (ENSMUSG00000067795)	0.775477	0.821147	0.170907	0.000818554
Elp4 (ENSMUSG00000027167)	0.388132	0.466642	0.170664	0.091416
Gpr27 (ENSMUSG00000072875)	0.00231547	0.00471134	0.170481	0.206208
Dnajc25 (ENSMUSG00000070972)	0.00168189	0.00351357	0.170371	0.116663
Pex3 (ENSMUSG00000019809)	0.0423374	0.0670533	0.170365	0.116723
Cbfb (ENSMUSG00000031885)	0.666139	0.727405	0.17001	0.0696555
Borcs8 (ENSMUSG00000002345)	0.0843323	0.124367	0.16997	0.140549
Uqcr11 (ENSMUSG00000020163)	6.08e-13	3.23e-12	0.169812	1.15938
Polr2k (ENSMUSG00000045996)	0.00149742	0.00314956	0.16967	0.300246
Nipal2 (ENSMUSG00000038879)	0.00794869	0.0147037	0.169542	0.23392
Nln (ENSMUSG00000021710)	0.637661	0.701122	0.169427	0.0243758
Zfp688 (ENSMUSG00000045251)	0.163041	0.221422	0.169355	0.102916
Shisa2 (ENSMUSG00000044461)	0.469075	0.546173	0.169294	0.0292445
4632428C04Rik (ENSMUSG00000097184)	0.919099	0.9369	0.169115	0.0204943
Frmd5 (ENSMUSG00000027238)	0.32132	0.39656	0.169083	0.0561266
Csgalnact2 (ENSMUSG00000042042)	0.538738	0.61159	0.169067	0.0471958
Hpcal1 (ENSMUSG00000071379)	0.616174	0.682944	0.168818	0.107215
Bri3bp (ENSMUSG00000037905)	0.95646	0.96695	0.168682	0.0570457
Bnip3l (ENSMUSG00000022051)	0.00031178	0.000726516	0.168639	0.367751
Degs2 (ENSMUSG00000021263)	0.859091	0.88996	0.168599	0.0267963
Suclg1 (ENSMUSG00000052738)	1.29e-06	4.05e-06	0.168327	0.678264
Crbn (ENSMUSG00000005362)	0.0360246	0.0579831	0.168108	0.109335
Pcyt1b (ENSMUSG00000035246)	0.400285	0.478116	0.168091	0.0645627
Prdm1 (ENSMUSG00000038151)	0.48179	0.558506	0.168046	0.00507147
Ctc1 (ENSMUSG00000020898)	0.893836	0.917481	0.167946	0.0155684
Defb1 (ENSMUSG00000044748)	0.000188663	0.000451624	0.16784	0.785329
Mtss1l (ENSMUSG00000033763)	0.0726782	0.109081	0.167723	0.0674709
A930024E05Rik (ENSMUSG00000056735)	0.749358	0.800284	0.167702	0.00585507
2310040G24Rik (ENSMUSG00000101655)	0.710244	0.765061	0.167369	0.0302404
Pcmt1 (ENSMUSG00000019795)	7.78e-06	2.23e-05	0.166923	0.428067
Lpar6 (ENSMUSG00000033446)	0.180067	0.24162	0.166778	0.0284456
Snx4 (ENSMUSG00000022808)	0.109536	0.156574	0.166459	0.185561
Acad12 (ENSMUSG00000042647)	0.774008	0.820495	0.166386	0.0259155
Mtmr11 (ENSMUSG00000045934)	0.105613	0.151686	0.166269	0.0662553
4833445I07Rik (ENSMUSG00000103103)	0.762437	0.811438	0.166112	0.00442287
Pet100 (ENSMUSG00000087687)	0.054422	0.0840608	0.166087	0.121232
Gramd1c (ENSMUSG00000036292)	0.926358	0.942045	0.16558	0.0341012
Pgm2 (ENSMUSG00000025791)	0.250832	0.321778	0.165406	0.0627359
Cstad (ENSMUSG00000047363)	0.901242	0.923839	0.165242	0.0067358
Per2 (ENSMUSG00000055866)	0.194638	0.258772	0.165178	0.0476098
Fndc3b (ENSMUSG00000039286)	2.64e-05	7.1e-05	0.165101	0.405827
Plppr2 (ENSMUSG00000040563)	0.630518	0.694429	0.165085	0.0304713
Tmem14c (ENSMUSG00000021361)	0.000318989	0.000742836	0.165045	0.435294
Hdac10 (ENSMUSG00000062906)	0.591715	0.661202	0.164901	0.0198113
Relt (ENSMUSG00000008318)	0.366758	0.445086	0.164881	0.0695022
Cryzl1 (ENSMUSG00000058240)	0.0825415	0.12205	0.164836	0.129082
Dcdc2b (ENSMUSG00000078552)	0.862181	0.892587	0.164572	0.00351194
Itsn1 (ENSMUSG00000022957)	0.796356	0.838717	0.164494	0.0349095
Wdr20 (ENSMUSG00000037957)	0.274161	0.346091	0.164363	0.0647115
Gstz1 (ENSMUSG00000021033)	1.84e-07	6.32e-07	0.164189	0.377693
Kxd1 (ENSMUSG00000055553)	0.00783211	0.014501	0.164063	0.156332
Cux1 (ENSMUSG00000029705)	0.00149452	0.00314483	0.164024	0.139725
Mcm3ap (ENSMUSG00000001150)	0.419179	0.497317	0.163985	0.0396393
Arfip1 (ENSMUSG00000074513)	0.061948	0.0944657	0.163975	0.147035
H2-D1 (ENSMUSG00000073411)	9.46e-09	3.64e-08	0.163966	1.20907
Abca5 (ENSMUSG00000018800)	0.00139251	0.00294517	0.163928	0.194916
Cep295 (ENSMUSG00000046111)	0.552237	0.624953	0.163611	0.0310495
Il1rn (ENSMUSG00000026981)	0.830303	0.867966	0.163568	0.00252482
Pick1 (ENSMUSG00000068206)	0.272276	0.344281	0.16353	0.133683
Arf5 (ENSMUSG00000020440)	9.05e-16	5.73e-15	0.163392	1.51256
Ankrd24 (ENSMUSG00000054708)	0.146222	0.202262	0.163111	0.103484
Dnajc9 (ENSMUSG00000021811)	0.134258	0.187505	0.162734	0.145263
Atg3 (ENSMUSG00000022663)	0.0106735	0.0192856	0.162529	0.232374
Spg20 (ENSMUSG00000036580)	0.0841012	0.124052	0.162483	0.10335
Slc46a3 (ENSMUSG00000029650)	0.552104	0.624851	0.162432	0.0219267
Psmc1 (ENSMUSG00000021178)	0.0428802	0.067832	0.162406	0.274095
Abcc8 (ENSMUSG00000040136)	4.59e-12	2.28e-11	0.162072	1.7321
Zfp612 (ENSMUSG00000044676)	0.0349455	0.0563339	0.161984	0.23863
Oxa1l (ENSMUSG00000000959)	0.430674	0.508099	0.161963	0.110174
Ccdc186 (ENSMUSG00000035173)	0.124102	0.17467	0.161957	0.170951
Gpr137c (ENSMUSG00000049092)	0.953548	0.96467	0.161869	0.00577358
Cdca3 (ENSMUSG00000023505)	0.46184	0.539005	0.161813	0.00516113
Cbx5 (ENSMUSG00000009575)	0.0021946	0.00449192	0.161674	0.217007
Rcn2 (ENSMUSG00000032320)	0.0432985	0.068435	0.161389	0.256515
Siah1b (ENSMUSG00000040749)	0.191653	0.255343	0.161263	0.0214599
Edf1 (ENSMUSG00000015092)	7.56e-11	3.44e-10	0.161236	1.10843
Dclre1a (ENSMUSG00000025077)	0.267555	0.339053	0.161045	0.0251455
Tia1 (ENSMUSG00000071337)	0.00732051	0.0136287	0.160655	0.291338
Slc25a16 (ENSMUSG00000071253)	0.0390567	0.0623631	0.160597	0.0845101
Tmem43 (ENSMUSG00000030095)	0.00269618	0.00542647	0.160515	0.0746539
Taldo1 (ENSMUSG00000025503)	0.00418297	0.00813712	0.160443	0.512887
Wdr76 (ENSMUSG00000027242)	0.377827	0.455882	0.160273	0.00943242
Nedd4l (ENSMUSG00000024589)	0.036199	0.0582249	0.160269	0.0985697
C230057M02Rik (ENSMUSG00000110523)	0.814216	0.854233	0.1602	0.00381451
4933431E20Rik (ENSMUSG00000086968)	0.361661	0.4396	0.160009	0.0116392
Gm10300 (ENSMUSG00000070717)	0.87961	0.905835	0.159812	0.00065958
BC003331 (ENSMUSG00000006010)	0.0182084	0.0312055	0.159795	0.312742
Clcn3 (ENSMUSG00000004319)	4.09e-06	1.21e-05	0.159748	0.516144
Ugt2b34 (ENSMUSG00000029260)	0.596591	0.665264	0.159647	0.148232
Neil1 (ENSMUSG00000032298)	0.894974	0.918355	0.159276	0.0135548
Pofut2 (ENSMUSG00000020260)	2.74e-08	1.02e-07	0.159069	0.575133
Mrpl35 (ENSMUSG00000052962)	0.44482	0.522385	0.159053	0.126725
Ano8 (ENSMUSG00000034863)	0.169619	0.229108	0.159036	0.0400395
Thnsl1 (ENSMUSG00000048550)	0.174172	0.234644	0.15891	0.0485477
Podxl2 (ENSMUSG00000033152)	0.0412754	0.0655812	0.158903	0.196811
Zfp740 (ENSMUSG00000046897)	0.226428	0.295074	0.15887	0.085593
Hspb11 (ENSMUSG00000063172)	0.617682	0.684353	0.15871	0.0860163
Ap1s1 (ENSMUSG00000004849)	0.000819449	0.00180105	0.158663	0.356381
Psmd13 (ENSMUSG00000025487)	0.00253078	0.00511422	0.158658	0.38437
Maoa (ENSMUSG00000025037)	0.374037	0.452402	0.15858	0.0421954
Trir (ENSMUSG00000041203)	1.17e-06	3.7e-06	0.158513	0.709768
Syt3 (ENSMUSG00000030731)	0.101461	0.146522	0.158338	0.0236539
Ripply3 (ENSMUSG00000022941)	0.187837	0.250906	0.158303	0.0537131
Mycbp (ENSMUSG00000028647)	0.448681	0.526279	0.158263	0.126438
Abhd16a (ENSMUSG00000007036)	0.0117389	0.0210164	0.158189	0.265187
Gm15351 (ENSMUSG00000086770)	0.812222	0.85245	0.158086	0.00130807
Abhd18 (ENSMUSG00000037818)	0.272135	0.344164	0.158053	0.0735314
Tsen54 (ENSMUSG00000020781)	0.878615	0.905835	0.158026	0.0355048
1700037H04Rik (ENSMUSG00000027327)	0.618468	0.684962	0.157979	0.0163786
Smc6 (ENSMUSG00000020608)	0.000402987	0.000925342	0.157735	0.396045
Pkhd1 (ENSMUSG00000043760)	0.770069	0.817338	0.157668	0.0100071
Recql (ENSMUSG00000030243)	0.267887	0.339415	0.157637	0.0357553
Eif1ad (ENSMUSG00000024841)	0.0613574	0.0936834	0.157466	0.154293
Mthfs (ENSMUSG00000066442)	0.376848	0.455117	0.157337	0.033818
Il20rb (ENSMUSG00000044244)	0.654986	0.717066	0.157321	0.00346149
Tfam (ENSMUSG00000003923)	0.398046	0.475824	0.157316	0.128366
1110034G24Rik (ENSMUSG00000044991)	0.451362	0.528696	0.157285	0.0620838
Arrb1 (ENSMUSG00000018909)	0.924662	0.940584	0.156951	0.00609767
Trim13 (ENSMUSG00000035235)	0.278228	0.350338	0.156923	0.0243541
Ccpg1os (ENSMUSG00000086158)	0.992684	0.99406	0.156696	0.0767833
Gm26566 (ENSMUSG00000097078)	0.734304	0.787111	0.156582	0.00387434
Phf10 (ENSMUSG00000023883)	0.116158	0.164593	0.15643	0.146461
Actn2 (ENSMUSG00000052374)	0.0011111	0.00238483	0.15638	0.00536986
Srp72 (ENSMUSG00000036323)	6.39e-06	1.85e-05	0.156252	0.780969
A430105I19Rik (ENSMUSG00000045838)	0.0181183	0.0310547	0.156085	0.035197
Aldh6a1 (ENSMUSG00000021238)	0.0950462	0.138349	0.156063	0.0512421
Nipal1 (ENSMUSG00000067219)	0.000557429	0.00125274	0.155561	0.492031
Uqcc3 (ENSMUSG00000071654)	0.078727	0.117055	0.155533	0.264622
Zdhhc4 (ENSMUSG00000001844)	0.0936987	0.136607	0.155523	0.0620686
Bbs9 (ENSMUSG00000035919)	0.993484	0.994653	0.155472	0.0157924
Zfp407 (ENSMUSG00000048410)	0.479135	0.556007	0.155315	0.0397741
S100a1 (ENSMUSG00000044080)	0.000246184	0.000580863	0.155263	0.440263
Akr1b3 (ENSMUSG00000001642)	0.000623584	0.00139127	0.155124	0.263574
4933440M02Rik (ENSMUSG00000045928)	0.930669	0.945698	0.155092	0.00490184
Polr2l (ENSMUSG00000038489)	0.318473	0.393449	0.154935	0.0764709
Asah2 (ENSMUSG00000024887)	0.0802895	0.119048	0.154865	0.0542846
Zfp3 (ENSMUSG00000043602)	0.958335	0.968507	0.154837	0.0143013
Plcb1 (ENSMUSG00000051177)	0.0659256	0.100057	0.154779	0.0852875
Myg1 (ENSMUSG00000001285)	0.0923232	0.134833	0.15468	0.119439
Ap4m1 (ENSMUSG00000019518)	0.987923	0.990232	0.15467	0.0373861
Cox18 (ENSMUSG00000035505)	0.921097	0.937881	0.154486	0.0812421
Higd2a (ENSMUSG00000025868)	0.0033739	0.00666446	0.153976	0.312472
Dbil5 (ENSMUSG00000038057)	0.626206	0.690941	0.153919	0.00111929
Abca8b (ENSMUSG00000020620)	0.867203	0.896951	0.15381	0.0170247
Cox6b2 (ENSMUSG00000051811)	0.92066	0.9377	0.153691	0.00100302
Fut8 (ENSMUSG00000021065)	0.178633	0.239963	0.153649	0.0801581
Ggcx (ENSMUSG00000053460)	0.0148933	0.0260548	0.153549	0.139174
Syndig1l (ENSMUSG00000071234)	0.000903062	0.00197045	0.153395	0.323545
Trmt5 (ENSMUSG00000034442)	0.181967	0.243898	0.153393	0.0278524
Gm42809 (ENSMUSG00000105941)	0.651322	0.713864	0.153137	0.0136127
Tpm1 (ENSMUSG00000032366)	1.17e-05	3.3e-05	0.153052	0.300325
Crlf3 (ENSMUSG00000017561)	0.557982	0.629732	0.152962	0.0215228
Heatr5b (ENSMUSG00000039414)	0.742423	0.793992	0.152764	0.0282486
Casz1 (ENSMUSG00000028977)	0.00363749	0.00714513	0.152556	0.193794
Smad7 (ENSMUSG00000025880)	0.0230111	0.0386716	0.152497	0.0599633
Psmd4 (ENSMUSG00000005625)	0.00253729	0.00512666	0.152401	0.391208
Zmym6 (ENSMUSG00000042408)	0.420531	0.498553	0.152251	0.0213646
Plxnb1 (ENSMUSG00000053646)	0.64419	0.707065	0.152148	0.0651884
Hikeshi (ENSMUSG00000062797)	0.362835	0.440916	0.152104	0.13605
CAAA01118383.1 (ENSMUSG00000063897)	0.0474503	0.0743314	0.152001	0.163677
Coq9 (ENSMUSG00000031782)	0.251422	0.322392	0.151965	0.163867
Aifm2 (ENSMUSG00000020085)	0.604813	0.672981	0.151818	0.025398
Trit1 (ENSMUSG00000028653)	0.474748	0.551934	0.151683	0.0457254
Bicc1 (ENSMUSG00000014329)	0.318552	0.393514	0.15168	0.0963072
Plcl2 (ENSMUSG00000038910)	0.360539	0.438458	0.151562	0.0544316
Tfg (ENSMUSG00000022757)	0.00294817	0.00589105	0.151051	0.411396
Nol7 (ENSMUSG00000063200)	0.0972101	0.141101	0.150945	0.45369
Stx8 (ENSMUSG00000020903)	0.282813	0.354939	0.150448	0.219409
Nipal3 (ENSMUSG00000028803)	0.016909	0.0291999	0.150134	0.22372
Srgap3 (ENSMUSG00000030257)	0.732155	0.785273	0.149867	0.00166134
Cutc (ENSMUSG00000025193)	0.395473	0.473658	0.149778	0.0556012
Kcnab3 (ENSMUSG00000018470)	0.898975	0.921841	0.149738	0.0354569
Wdr54 (ENSMUSG00000030032)	0.779317	0.824251	0.149619	0.0154025
Mtmr7 (ENSMUSG00000039431)	0.0403791	0.0642628	0.149543	0.214374
Rtca (ENSMUSG00000000339)	0.356446	0.434393	0.149476	0.0661786
Carmil1 (ENSMUSG00000021338)	0.53972	0.612513	0.14913	0.0483026
Tmem5 (ENSMUSG00000034620)	0.0626837	0.0954066	0.14909	0.12587
Mrpl24 (ENSMUSG00000019710)	0.0269322	0.0445475	0.148939	0.262735
Fut4 (ENSMUSG00000049307)	0.800158	0.842293	0.148861	0.00809675
Ctnnbl1 (ENSMUSG00000027649)	0.663072	0.724713	0.148613	0.140736
Blm (ENSMUSG00000030528)	0.773305	0.81987	0.148543	0.00438289
Ndufv2 (ENSMUSG00000024099)	0.00127323	0.00270719	0.148411	0.52676
2310030G06Rik (ENSMUSG00000032062)	0.0582926	0.0893812	0.148395	0.148977
Wfdc3 (ENSMUSG00000076434)	0.7341	0.787009	0.148275	0.00279973
Srp19 (ENSMUSG00000014504)	0.00167028	0.00349132	0.148193	0.392044
Ndufa7 (ENSMUSG00000041881)	8.37e-09	3.23e-08	0.14813	1.00948
Dhdds (ENSMUSG00000012117)	0.0601252	0.0919379	0.147966	0.222428
Mtdh (ENSMUSG00000022255)	5.03e-06	1.47e-05	0.147924	0.632955
Bub3 (ENSMUSG00000066979)	0.0180038	0.0308804	0.147863	0.249366
Rnf32 (ENSMUSG00000029130)	0.566363	0.637351	0.147648	0.0160958
Dusp12 (ENSMUSG00000026659)	0.296333	0.369567	0.147519	0.0756947
Zfyve26 (ENSMUSG00000066440)	0.205885	0.272001	0.147362	0.0443404
Paip2 (ENSMUSG00000037058)	2.33e-07	7.91e-07	0.147358	0.779396
Maip1 (ENSMUSG00000025971)	0.689879	0.747352	0.147287	0.105236
Ccndbp1 (ENSMUSG00000023572)	0.246639	0.317327	0.147282	0.101413
Herpud2 (ENSMUSG00000008429)	0.252857	0.323801	0.147242	0.13141
Rbm41 (ENSMUSG00000031433)	0.523195	0.598215	0.147208	0.00397919
Zfp189 (ENSMUSG00000039634)	0.533173	0.60627	0.147146	0.0118832
Lhx1 (ENSMUSG00000018698)	0.359705	0.437663	0.147128	0.0445978
Ipo4 (ENSMUSG00000002319)	0.0139779	0.0245971	0.147117	0.11259
Snrnp35 (ENSMUSG00000029402)	0.549088	0.621924	0.147021	0.0417462
Tspan31 (ENSMUSG00000006736)	0.0152888	0.0266886	0.146917	0.295192
Acot7 (ENSMUSG00000028937)	0.625615	0.690623	0.146603	0.000603588
Ppdpf (ENSMUSG00000016344)	0.13654	0.190427	0.146543	0.158609
Romo1 (ENSMUSG00000067847)	7.28e-05	0.000184094	0.146192	0.628458
Tm6sf2 (ENSMUSG00000036151)	0.481539	0.558305	0.145999	0.00456944
Tmprss2 (ENSMUSG00000000385)	0.402813	0.479988	0.145826	0.0563608
Fn3k (ENSMUSG00000025175)	0.700716	0.756318	0.145771	0.0389253
Rnf10 (ENSMUSG00000041740)	0.00109193	0.00234647	0.145733	0.378664
Telo2 (ENSMUSG00000024170)	0.75124	0.801821	0.145602	0.0226494
Pa2g4 (ENSMUSG00000025364)	0.107664	0.154187	0.145025	0.222341
Sync (ENSMUSG00000001333)	0.906351	0.927762	0.145023	0.00491512
Ufc1 (ENSMUSG00000062963)	5.85e-09	2.29e-08	0.144979	1.303
Nat14 (ENSMUSG00000035285)	0.310386	0.384867	0.144906	0.0462562
Gpam (ENSMUSG00000024978)	0.15789	0.216007	0.144893	0.00567333
Gatd1 (ENSMUSG00000051007)	0.0742211	0.111201	0.144879	0.239632
Psmd9 (ENSMUSG00000029440)	0.305307	0.379646	0.144561	0.131623
Cct4 (ENSMUSG00000007739)	0.0216752	0.0366179	0.14448	0.328567
Fbxo36 (ENSMUSG00000073633)	0.857401	0.888897	0.144127	0.0587402
Mtap (ENSMUSG00000062937)	0.869922	0.898902	0.144111	0.0512142
Dek (ENSMUSG00000021377)	0.127937	0.179543	0.144105	0.213298
1110004F10Rik (ENSMUSG00000030663)	0.000998327	0.00216396	0.144074	0.417956
Dpagt1 (ENSMUSG00000032123)	0.115859	0.164215	0.144052	0.135664
Ces1d (ENSMUSG00000056973)	0.942612	0.956228	0.143914	0.00143746
Fam3a (ENSMUSG00000031399)	0.0129519	0.0229468	0.143802	0.165021
Borcs5 (ENSMUSG00000042992)	0.359607	0.437619	0.143471	0.0368342
Pomp (ENSMUSG00000029649)	2.33e-07	7.92e-07	0.143335	0.983482
Hspe1 (ENSMUSG00000073676)	0.000182876	0.000439079	0.143082	0.994197
Vdac2 (ENSMUSG00000021771)	1.67e-05	4.63e-05	0.142904	0.681878
1010001B22Rik (ENSMUSG00000097863)	0.241392	0.311684	0.142664	0.0150774
Vamp8 (ENSMUSG00000050732)	9.85e-06	2.8e-05	0.142628	0.670825
Vta1 (ENSMUSG00000019868)	0.611206	0.678634	0.142588	0.162078
Nek3 (ENSMUSG00000031478)	0.946503	0.958825	0.142529	0.00896513
Trib1 (ENSMUSG00000032501)	0.00887939	0.0162611	0.142325	0.349186
Rraga (ENSMUSG00000070934)	0.00100394	0.00217548	0.142249	0.458504
Snx32 (ENSMUSG00000056185)	0.232993	0.302513	0.14201	0.0531074
Sphk2 (ENSMUSG00000057342)	0.161212	0.219639	0.142001	0.110941
Ctcf (ENSMUSG00000005698)	0.0338806	0.0548678	0.141932	0.240326
B4gat1 (ENSMUSG00000047379)	0.868878	0.89817	0.141485	0.066018
Ndufs1 (ENSMUSG00000025968)	0.314474	0.38896	0.141413	0.167428
Aqp11 (ENSMUSG00000042797)	0.187815	0.2509	0.141302	0.138676
B3galt2 (ENSMUSG00000033849)	0.561704	0.633256	0.141109	0.0135923
Babam2 (ENSMUSG00000052139)	0.0257366	0.0427407	0.140863	0.210325
Ndufb9 (ENSMUSG00000022354)	9.09e-10	3.81e-09	0.14077	1.53732
Ywhaq (ENSMUSG00000076432)	6.89e-14	3.88e-13	0.140656	1.93066
Knop1 (ENSMUSG00000030980)	0.264995	0.336044	0.140441	0.145128
Atf7ip (ENSMUSG00000030213)	0.0991253	0.143593	0.140339	0.117618
Hax1 (ENSMUSG00000027944)	0.0112287	0.020193	0.140215	0.323225
Tmem191c (ENSMUSG00000055692)	0.666315	0.727487	0.140061	0.0655377
Anapc16 (ENSMUSG00000020107)	0.028693	0.0471956	0.140051	0.425036
Atp5e (ENSMUSG00000016252)	1.04e-15	6.54e-15	0.14004	2.24043
Ccdc151 (ENSMUSG00000039632)	0.93164	0.946552	0.139944	0.00237386
Gm4950 (ENSMUSG00000069379)	0.711562	0.766196	0.139941	0.00394014
Apex2 (ENSMUSG00000025269)	0.744314	0.795779	0.139571	0.0337276
Lancl1 (ENSMUSG00000026000)	0.416809	0.494709	0.139506	0.0978561
D930048G16Rik (ENSMUSG00000097732)	0.828405	0.866357	0.139217	0.0018379
Slc45a4 (ENSMUSG00000079020)	0.229046	0.298136	0.139204	0.0845162
Jpt1 (ENSMUSG00000020737)	0.694142	0.750418	0.139132	0.0809339
Bola2 (ENSMUSG00000047721)	0.00637153	0.0119947	0.138937	0.254692
Dpf1 (ENSMUSG00000030584)	0.960693	0.96947	0.138881	0.000677829
Dxo (ENSMUSG00000040482)	0.145968	0.20193	0.138755	0.115396
Tcp11 (ENSMUSG00000062859)	0.906101	0.927679	0.138696	0.0149165
Gm3448 (ENSMUSG00000079710)	0.704597	0.760076	0.138619	0.0246946
Dmac1 (ENSMUSG00000028398)	0.180869	0.242538	0.138433	0.121308
Mthfsd (ENSMUSG00000031816)	0.410422	0.48833	0.138351	0.0903677
Adgrb3 (ENSMUSG00000033569)	0.174937	0.23561	0.138336	0.0627517
Ap1g2 (ENSMUSG00000040701)	0.670703	0.731341	0.138107	0.0152208
Prkcz (ENSMUSG00000029053)	0.939749	0.953853	0.137889	0.0805309
Eml6 (ENSMUSG00000044072)	0.240165	0.310349	0.13781	0.0400077
Tas1r3 (ENSMUSG00000029072)	0.864682	0.894663	0.137504	0.00176765
Taf12 (ENSMUSG00000028899)	0.212004	0.278965	0.137153	0.0815584
Nadk2 (ENSMUSG00000022253)	0.831482	0.868821	0.136924	0.0434624
Rap2a (ENSMUSG00000051615)	0.988831	0.990954	0.136905	0.0560079
Pde6d (ENSMUSG00000026239)	0.211725	0.278648	0.136652	0.101277
Ube2u (ENSMUSG00000069733)	0.0637986	0.0970014	0.136545	0.00333122
Mettl22 (ENSMUSG00000039345)	0.440395	0.517735	0.136478	0.0281714
Stap1 (ENSMUSG00000029254)	0.625549	0.690623	0.136313	0.000863103
Myo1b (ENSMUSG00000018417)	0.66027	0.722219	0.136262	0.0654184
Mid1ip1 (ENSMUSG00000008035)	0.0182515	0.0312703	0.136042	0.305698
E130308A19Rik (ENSMUSG00000045071)	0.900158	0.922858	0.136036	0.0318904
Slc33a1 (ENSMUSG00000027822)	0.0259679	0.0430853	0.135886	0.369664
Trappc9 (ENSMUSG00000047921)	0.756535	0.80628	0.135697	0.104233
Tex261 (ENSMUSG00000014748)	0.00020225	0.000482553	0.135606	0.434944
Zfp599 (ENSMUSG00000062794)	0.920922	0.937834	0.135319	0.00324157
Rwdd1 (ENSMUSG00000019782)	5.84e-07	1.91e-06	0.135253	0.894166
Fam58b (ENSMUSG00000049489)	0.359898	0.437861	0.135145	0.0913231
Sord (ENSMUSG00000027227)	0.582282	0.65192	0.135072	0.0351789
Gm42726 (ENSMUSG00000107102)	0.656956	0.71906	0.135017	0.0061705
Chpf2 (ENSMUSG00000038181)	0.147359	0.20364	0.134559	0.122767
Emc3 (ENSMUSG00000030286)	0.330545	0.406524	0.134261	0.148903
Crebl2 (ENSMUSG00000032652)	0.0370658	0.0594818	0.134242	0.100589
Ubl4a (ENSMUSG00000015290)	0.0446246	0.0703465	0.134171	0.219789
Fto (ENSMUSG00000055932)	0.317928	0.392901	0.133739	0.131281
Traip (ENSMUSG00000032586)	0.754408	0.804372	0.133668	0.00201197
Tomm6 (ENSMUSG00000033475)	0.747134	0.798204	0.133601	0.0408632
Ubxn4 (ENSMUSG00000026353)	7.7e-07	2.48e-06	0.13355	1.05192
Tprn (ENSMUSG00000048707)	0.952204	0.963656	0.133507	0.0124724
Rnf7 (ENSMUSG00000051234)	5.16e-05	0.000133441	0.133444	0.799735
Drap1 (ENSMUSG00000024914)	3.18e-06	9.52e-06	0.133155	0.786177
A830035O19Rik (ENSMUSG00000111329)	0.678125	0.738655	0.133111	0.00795552
Gm26641 (ENSMUSG00000097045)	0.220131	0.287931	0.132712	0.0246303
Fam118a (ENSMUSG00000022434)	0.418919	0.497091	0.132593	0.0921184
Gm26652 (ENSMUSG00000097497)	0.0211348	0.0357843	0.132317	0.00276976
Atg10 (ENSMUSG00000021619)	0.439268	0.516578	0.132043	0.126798
Pcbd2 (ENSMUSG00000021496)	0.277665	0.349752	0.131977	0.221172
Gm38102 (ENSMUSG00000104156)	0.881941	0.907554	0.131942	0.00509249
Incenp (ENSMUSG00000024660)	0.911805	0.931894	0.131803	0.00651338
Skida1 (ENSMUSG00000054074)	0.551564	0.624386	0.131744	0.00530147
Rnf150 (ENSMUSG00000047747)	0.0372538	0.0597554	0.131717	0.0740466
Mmp12 (ENSMUSG00000049723)	0.960829	0.96947	0.13165	0.0009972
Npepl1 (ENSMUSG00000039263)	0.00131331	0.00278744	0.131531	0.368873
Ahcy (ENSMUSG00000027597)	0.275433	0.347454	0.131519	0.00790755
Cox6c (ENSMUSG00000014313)	1.81e-11	8.66e-11	0.131416	1.69366
Tmem234 (ENSMUSG00000028797)	0.000129112	0.000316289	0.131395	0.66494
Pard6b (ENSMUSG00000044641)	0.252108	0.323042	0.131276	0.0212317
Fam104a (ENSMUSG00000041629)	1.16e-05	3.26e-05	0.131105	0.649263
Tmem33 (ENSMUSG00000037720)	0.0071088	0.0132704	0.13107	0.245403
Polr2j (ENSMUSG00000039771)	0.013942	0.0245388	0.131019	0.422625
Ankrd50 (ENSMUSG00000044864)	0.351749	0.4295	0.130925	0.0385367
Naa38 (ENSMUSG00000059278)	0.113449	0.161244	0.130912	0.296164
Mllt3 (ENSMUSG00000028496)	0.0224979	0.0378927	0.130789	0.0748943
Rab11a (ENSMUSG00000004771)	0.000331592	0.000770696	0.130577	0.363239
Slc6a17 (ENSMUSG00000027894)	0.0852665	0.125477	0.13056	0.11292
Ptbp3 (ENSMUSG00000028382)	5.5e-09	2.16e-08	0.130405	0.804121
Ing3 (ENSMUSG00000029670)	0.673061	0.733746	0.130233	0.0624346
Magi2 (ENSMUSG00000040003)	0.141295	0.196311	0.129767	0.111765
2610008E11Rik (ENSMUSG00000060301)	0.857987	0.889209	0.129627	0.0565875
Sumf2 (ENSMUSG00000025538)	0.79959	0.841756	0.129245	0.0192171
Pold1 (ENSMUSG00000038644)	0.235964	0.305712	0.129191	0.00862055
Scamp3 (ENSMUSG00000028049)	0.437766	0.515105	0.129128	0.137892
Nlrc4 (ENSMUSG00000039193)	0.0105642	0.0191144	0.128812	0.00308108
Gbp8 (ENSMUSG00000034438)	0.5223	0.597333	0.12867	0.00819487
Samm50 (ENSMUSG00000022437)	0.0524337	0.0812585	0.128637	0.245042
Zswim1 (ENSMUSG00000017764)	0.360783	0.438644	0.128533	0.0570758
Etfdh (ENSMUSG00000027809)	0.357675	0.435706	0.128385	0.0520992
Ninl (ENSMUSG00000068115)	0.56385	0.635214	0.128336	0.000885039
Psd3 (ENSMUSG00000030465)	0.00451505	0.00872564	0.128201	0.078854
Dguok (ENSMUSG00000014554)	0.100152	0.1449	0.128078	0.232939
Prkd1 (ENSMUSG00000002688)	0.32107	0.396285	0.127604	0.0695698
A330069E16Rik (ENSMUSG00000097868)	0.791836	0.834564	0.127522	0.010061
Dusp16 (ENSMUSG00000030203)	0.230934	0.300162	0.127507	0.0663713
Doc2b (ENSMUSG00000020848)	0.384852	0.463122	0.127476	0.00464307
Cgrrf1 (ENSMUSG00000055128)	0.942618	0.956228	0.127256	0.136323
Vps51 (ENSMUSG00000024797)	0.541092	0.613829	0.127162	0.130221
Alox8 (ENSMUSG00000020891)	0.714926	0.769361	0.127161	0.00466222
Fam222b (ENSMUSG00000037750)	0.0131975	0.0233392	0.12698	0.10977
Gm1976 (ENSMUSG00000066057)	0.614586	0.681601	0.12683	0.00498216
Cript (ENSMUSG00000024146)	0.156783	0.214716	0.126729	0.293878
Plod1 (ENSMUSG00000019055)	0.957775	0.968008	0.1267	0.0282599
Gm17227 (ENSMUSG00000091558)	0.397459	0.47525	0.12661	0.000870226
Mospd3 (ENSMUSG00000037221)	0.0086565	0.015877	0.126483	0.0769456
Tns3 (ENSMUSG00000020422)	0.258819	0.330424	0.126247	0.109458
Coq3 (ENSMUSG00000028247)	0.69594	0.75178	0.126232	0.0154615
AC116487.2 (ENSMUSG00000116288)	0.15814	0.216268	0.126155	0.00592818
Mif (ENSMUSG00000033307)	2.75e-06	8.31e-06	0.126106	0.650153
Rab10os (ENSMUSG00000079179)	0.218701	0.286397	0.126101	0.115365
Dgkeos (ENSMUSG00000063109)	0.916297	0.934678	0.126061	0.00173174
Ccnd3 (ENSMUSG00000034165)	0.0809105	0.119883	0.12601	0.109136
1700029J07Rik (ENSMUSG00000071103)	0.800425	0.842513	0.125646	0.0425944
Tsc22d1 (ENSMUSG00000022010)	1.86e-10	8.22e-10	0.125611	1.32452
Mttp (ENSMUSG00000028158)	0.630979	0.69483	0.125471	0.05942
Qars (ENSMUSG00000032604)	0.761166	0.810384	0.125416	0.12982
Vrk2 (ENSMUSG00000064090)	0.379748	0.457864	0.125344	0.0160895
Dtd2 (ENSMUSG00000020956)	0.387782	0.466298	0.125324	0.12061
Ndufa3 (ENSMUSG00000035674)	0.0985561	0.142869	0.125161	0.197017
Gm14326 (ENSMUSG00000078862)	0.249872	0.32076	0.125144	0.00980728
Dennd4a (ENSMUSG00000053641)	0.0531447	0.0822195	0.124785	0.139322
H3f3aos (ENSMUSG00000073485)	0.742088	0.793751	0.12461	0.00417864
Arl6ip4 (ENSMUSG00000029404)	0.263271	0.334314	0.124519	0.17274
Sgk3 (ENSMUSG00000025915)	0.789914	0.832903	0.12398	0.0681964
Lacc1 (ENSMUSG00000044350)	0.388826	0.467359	0.123864	0.0282182
Ephx1 (ENSMUSG00000038776)	0.779657	0.824491	0.123837	0.0271913
Gm16853 (ENSMUSG00000097665)	0.112777	0.160525	0.123821	0.00109497
Chchd3 (ENSMUSG00000053768)	0.0741444	0.111098	0.123747	0.18405
Mlf2 (ENSMUSG00000030120)	0.00123223	0.00262692	0.123303	0.469593
Slc22a23 (ENSMUSG00000038267)	0.0115744	0.0207656	0.122869	0.171394
Zfp874a (ENSMUSG00000069206)	0.889023	0.913318	0.122855	0.0178723
Ercc1 (ENSMUSG00000003549)	0.53395	0.606964	0.122794	0.0666985
1810030O07Rik (ENSMUSG00000044148)	0.574829	0.644872	0.122774	0.0798733
Nxt1 (ENSMUSG00000036992)	0.0846745	0.124821	0.122674	0.0852632
Acta1 (ENSMUSG00000031972)	0.0701254	0.105776	0.122468	0.039051
Coa3 (ENSMUSG00000017188)	1.11e-09	4.62e-09	0.122403	1.32788
Cdc26 (ENSMUSG00000066149)	0.228359	0.297403	0.122387	0.313338
Mrpl32 (ENSMUSG00000015672)	0.32612	0.401971	0.122376	0.210055
Nap1l2 (ENSMUSG00000082229)	0.995131	0.995681	0.122255	0.0502367
Pdhb (ENSMUSG00000021748)	0.242417	0.312729	0.122099	0.241142
Nme2 (ENSMUSG00000020857)	0.846953	0.88079	0.122022	0.0162017
Pfas (ENSMUSG00000020899)	0.995	0.995681	0.122011	0.0295205
Wipf1 (ENSMUSG00000075284)	0.425975	0.503976	0.121944	0.0166479
Leo1 (ENSMUSG00000042487)	0.783435	0.827337	0.121868	0.107415
Cables2 (ENSMUSG00000038990)	0.309791	0.38433	0.121229	0.0356199
Tcp11l1 (ENSMUSG00000027175)	0.314243	0.388721	0.120932	0.0654337
Derl2 (ENSMUSG00000018442)	0.00149677	0.00314911	0.120667	0.515774
Mtus2 (ENSMUSG00000029651)	0.654161	0.716413	0.120656	0.0183528
Magt1 (ENSMUSG00000031232)	1.63e-08	6.16e-08	0.12061	0.966221
Oxnad1 (ENSMUSG00000021906)	0.661428	0.723134	0.120488	0.0815322
Pygm (ENSMUSG00000032648)	0.693287	0.750033	0.12046	0.00106387
Churc1 (ENSMUSG00000090258)	0.0316399	0.051603	0.120455	0.403155
Tbcel (ENSMUSG00000037287)	0.102268	0.147555	0.120228	0.0443072
Gm4631 (ENSMUSG00000078899)	0.687001	0.745141	0.120219	0.00906025
Mvb12a (ENSMUSG00000031813)	0.00268058	0.00539657	0.12021	0.320921
Fgfbp3 (ENSMUSG00000047632)	0.959856	0.96947	0.120164	0.0407163
Ears2 (ENSMUSG00000030871)	0.402237	0.479602	0.120137	0.0522556
Mob3b (ENSMUSG00000073910)	0.498951	0.575175	0.119935	0.0130299
Olfr720 (ENSMUSG00000052417)	0.537979	0.610775	0.119903	0.000989764
1700086P04Rik (ENSMUSG00000085085)	0.192235	0.255954	0.119896	0.0179686
Tspyl5 (ENSMUSG00000038984)	0.182758	0.244821	0.119593	0.018775
Dusp18 (ENSMUSG00000047205)	0.00611379	0.0115477	0.119568	0.26384
Rnh1 (ENSMUSG00000038650)	0.00212889	0.00437165	0.119468	0.699095
Rbfa (ENSMUSG00000024570)	0.772917	0.819672	0.119467	0.119651
Rc3h1 (ENSMUSG00000040423)	0.0960648	0.139663	0.11897	0.128016
Topbp1 (ENSMUSG00000032555)	0.709053	0.76412	0.118847	0.0332992
Pex16 (ENSMUSG00000027222)	0.830851	0.86835	0.118833	0.0935374
Serpinb6a (ENSMUSG00000060147)	0.0108095	0.0195118	0.118827	0.581367
Nefh (ENSMUSG00000020396)	0.430016	0.50747	0.118804	0.0172
Psmb7 (ENSMUSG00000026750)	0.0421874	0.066854	0.118711	0.362194
Slc25a12 (ENSMUSG00000027010)	0.508187	0.584008	0.11863	0.111985
Rpp30 (ENSMUSG00000024800)	0.0571037	0.0876588	0.11861	0.0420757
Alg13 (ENSMUSG00000041718)	0.867844	0.897485	0.11836	0.0149657
Bora (ENSMUSG00000022070)	0.675106	0.735698	0.118356	0.00828705
Fat1 (ENSMUSG00000070047)	0.735132	0.787941	0.118245	0.0518155
Ttc39b (ENSMUSG00000038172)	0.0326028	0.0530299	0.118199	0.262661
Wee1 (ENSMUSG00000031016)	0.503218	0.579493	0.118107	0.0598618
Ogfod2 (ENSMUSG00000023707)	0.355392	0.433254	0.117657	0.173475
Ano7 (ENSMUSG00000034107)	0.276258	0.348312	0.117633	0.00468991
Zfp512 (ENSMUSG00000062761)	0.144293	0.199957	0.117487	0.0788631
Stx5a (ENSMUSG00000010110)	0.0244671	0.0409	0.117445	0.32156
Fastkd3 (ENSMUSG00000021532)	0.849774	0.883025	0.117158	0.0216338
Sec13 (ENSMUSG00000030298)	0.00468605	0.00902718	0.117153	0.427166
Tmem68 (ENSMUSG00000028232)	0.95951	0.96947	0.117074	0.0577976
Txnl1 (ENSMUSG00000024583)	0.000257368	0.000606067	0.116465	0.900054
Abca14 (ENSMUSG00000062017)	0.692005	0.749262	0.116386	0.0012632
Pold2 (ENSMUSG00000020471)	0.277962	0.350035	0.115947	0.0627969
Prkdc (ENSMUSG00000022672)	0.913993	0.93334	0.115863	0.0345376
Pcsk7 (ENSMUSG00000035382)	0.973637	0.978573	0.115823	0.0442419
A430033K04Rik (ENSMUSG00000056014)	0.675171	0.735713	0.115785	0.027856
Sugct (ENSMUSG00000055137)	0.944814	0.957718	0.115758	0.0144588
Tm9sf3 (ENSMUSG00000025016)	2.04e-08	7.64e-08	0.115425	0.908899
Guk1 (ENSMUSG00000020444)	1.01e-08	3.88e-08	0.115318	1.75747
Oscp1 (ENSMUSG00000042616)	0.519173	0.59432	0.11523	0.0522442
Acap3 (ENSMUSG00000029033)	0.819973	0.859775	0.115181	0.0301939
Polr3c (ENSMUSG00000028099)	0.227286	0.296165	0.115101	0.0584855
Ddx25 (ENSMUSG00000032101)	0.51435	0.589872	0.115042	0.0718656
Commd6 (ENSMUSG00000075486)	0.0715985	0.107628	0.115041	0.355733
Wdr77 (ENSMUSG00000000561)	0.436907	0.514303	0.114981	0.0792218
Ercc8 (ENSMUSG00000021694)	0.738907	0.790757	0.114959	0.0222736
Hist1h4j (ENSMUSG00000067455)	0.822945	0.862236	0.114925	0.0304874
Metap1d (ENSMUSG00000041921)	0.108007	0.154606	0.114517	0.0958623
Pcdhga12 (ENSMUSG00000102428)	0.559356	0.631085	0.114504	0.0287948
Tmem238 (ENSMUSG00000030431)	0.0029618	0.00591583	0.114502	0.421934
Ccl25 (ENSMUSG00000023235)	0.945791	0.958405	0.114061	0.035215
Azin2 (ENSMUSG00000028789)	0.97506	0.979731	0.113991	0.0167772
Zdhhc22 (ENSMUSG00000048483)	0.169589	0.229108	0.113982	0.0509822
Cox20 (ENSMUSG00000026500)	0.550625	0.623568	0.113962	0.209413
Tor2a (ENSMUSG00000009563)	0.0251536	0.041912	0.1139	0.230262
Crebbp (ENSMUSG00000022521)	0.209569	0.276414	0.113859	0.211744
Serinc3 (ENSMUSG00000017707)	0.0179226	0.0307556	0.113756	0.272098
Coa4 (ENSMUSG00000044881)	0.838468	0.873911	0.113615	0.0763897
Tasp1 (ENSMUSG00000039033)	0.729455	0.782725	0.113444	0.0678437
Slitrk6 (ENSMUSG00000045871)	0.0252887	0.0421033	0.113253	0.0903709
Dgcr14 (ENSMUSG00000003527)	0.850255	0.883399	0.113179	0.0370283
Klf7 (ENSMUSG00000025959)	0.9025	0.924917	0.112937	0.215651
Gm9938 (ENSMUSG00000054178)	0.458532	0.535793	0.112913	0.0045277
2510017J16Rik (ENSMUSG00000104891)	0.969695	0.976078	0.112779	0.0037693
Snrnp70 (ENSMUSG00000063511)	0.00100662	0.00218017	0.112768	0.631345
Mrpl30 (ENSMUSG00000026087)	0.0481268	0.075326	0.112679	0.436849
Atox1 (ENSMUSG00000018585)	0.0167781	0.029005	0.112527	0.511395
Chdh (ENSMUSG00000015970)	0.687316	0.745141	0.112477	0.00083196
Serf2 (ENSMUSG00000074884)	2.44e-18	1.77e-17	0.112465	2.5729
Fbxl3 (ENSMUSG00000022124)	0.577125	0.646896	0.112418	0.107239
Faxc (ENSMUSG00000028246)	0.837931	0.873605	0.112387	0.014805
Saysd1 (ENSMUSG00000045107)	0.148156	0.204675	0.112383	0.169869
Vps28 (ENSMUSG00000115987)	0.141951	0.197146	0.112377	0.41044
Fgfr4 (ENSMUSG00000005320)	0.827919	0.865973	0.112084	0.00188532
Gm2885 (ENSMUSG00000097103)	0.640656	0.703854	0.11203	0.00376642
Trappc6a (ENSMUSG00000002043)	0.309546	0.384093	0.111973	0.212758
Mrpl50 (ENSMUSG00000044018)	0.703117	0.758684	0.111869	0.176479
Erlin2 (ENSMUSG00000031483)	0.876027	0.90401	0.11186	0.0863333
Slc27a3 (ENSMUSG00000027932)	0.678506	0.739014	0.111764	0.00833577
Gm31557 (ENSMUSG00000111800)	0.757451	0.806963	0.111677	0.00386846
Cct7 (ENSMUSG00000030007)	0.00229114	0.0046717	0.111587	0.726156
2310068J16Rik (ENSMUSG00000100084)	0.620452	0.686897	0.11152	0.0376123
Ppih (ENSMUSG00000060288)	0.821523	0.861026	0.111494	0.029524
Isyna1 (ENSMUSG00000019139)	0.571308	0.641569	0.111381	0.0488926
Gm34006 (ENSMUSG00000111293)	0.771996	0.818842	0.111245	0.0110494
Exoc4 (ENSMUSG00000029763)	0.225184	0.293612	0.111174	0.163488
Trmt11 (ENSMUSG00000019792)	0.855904	0.887738	0.110964	0.0447583
Elovl4 (ENSMUSG00000032262)	0.131343	0.183842	0.110773	0.0186657
Myo5b (ENSMUSG00000025885)	0.642796	0.70591	0.110766	0.0236504
Gm15537 (ENSMUSG00000085048)	0.879684	0.905838	0.110513	0.000572017
9330020H09Rik (ENSMUSG00000091050)	0.807524	0.849182	0.110507	0.0489162
1110012L19Rik (ENSMUSG00000045237)	0.619104	0.685562	0.110243	0.0509392
Gm20275 (ENSMUSG00000110803)	0.192136	0.255869	0.110199	0.00728555
Med10 (ENSMUSG00000021598)	0.852944	0.885394	0.109523	0.212058
Rpap2 (ENSMUSG00000033773)	0.576159	0.646064	0.109405	0.0451494
Abhd15 (ENSMUSG00000000686)	0.0271986	0.0449316	0.109397	0.0378407
Nabp2 (ENSMUSG00000025374)	0.00742082	0.0137995	0.10939	0.243866
Tamm41 (ENSMUSG00000030316)	0.793136	0.835753	0.109379	0.012848
Cdkn2aipnl (ENSMUSG00000020392)	0.0780356	0.116111	0.109371	0.0606651
Gm10767 (ENSMUSG00000074826)	0.988159	0.990349	0.10909	0.00246891
Nsrp1 (ENSMUSG00000037958)	0.839318	0.874546	0.108925	0.145704
Hsd17b13 (ENSMUSG00000034528)	0.833964	0.8711	0.108923	0.0081578
Man1c1 (ENSMUSG00000037306)	0.503499	0.579725	0.108889	0.0367448
Nfib (ENSMUSG00000008575)	0.0459208	0.0721384	0.108646	0.00272889
Cops9 (ENSMUSG00000073616)	5.7e-05	0.000146523	0.108546	0.508666
Tuba8 (ENSMUSG00000030137)	0.522386	0.597384	0.108297	0.0070786
Hbs1l (ENSMUSG00000019977)	0.58164	0.651352	0.107917	0.18157
Coasy (ENSMUSG00000001755)	0.376512	0.454825	0.107872	0.174182
Pkia (ENSMUSG00000027499)	0.0608041	0.0928779	0.107802	0.0785678
Mrpl16 (ENSMUSG00000024683)	0.74719	0.798205	0.107791	0.108822
Dnm3 (ENSMUSG00000040265)	0.5053	0.581521	0.107734	0.0916293
Rnf113a1 (ENSMUSG00000036537)	0.824643	0.863482	0.107693	0.0349518
Hsd17b12 (ENSMUSG00000027195)	0.654621	0.716775	0.107657	0.336429
1110051M20Rik (ENSMUSG00000040591)	0.787137	0.83064	0.107617	0.0545189
Zfp41 (ENSMUSG00000047003)	0.875909	0.90401	0.107614	0.00375185
Acyp1 (ENSMUSG00000008822)	0.859805	0.890572	0.107559	0.153125
Cd320 (ENSMUSG00000002308)	0.579324	0.64896	0.107545	0.0665505
Tceal1 (ENSMUSG00000049536)	0.720093	0.773943	0.107494	0.10847
Aifm1 (ENSMUSG00000036932)	0.907135	0.928432	0.107469	0.0507792
Amacr (ENSMUSG00000022244)	0.936645	0.951103	0.107345	0.0273762
Mnx1 (ENSMUSG00000001566)	0.159658	0.217746	0.107313	0.0886587
Nek7 (ENSMUSG00000026393)	0.041153	0.0654151	0.107271	0.225491
Hgsnat (ENSMUSG00000037260)	0.918353	0.936272	0.107025	0.0762365
Glo1 (ENSMUSG00000024026)	0.255407	0.326662	0.107018	0.33328
Cisd1 (ENSMUSG00000037710)	0.00138373	0.00292873	0.106984	0.725225
Snrpd2 (ENSMUSG00000040824)	0.0835046	0.123323	0.10677	0.507147
Prmt7 (ENSMUSG00000060098)	0.532077	0.605404	0.106582	0.0618719
Pmp22 (ENSMUSG00000018217)	0.725555	0.779061	0.106576	0.040938
Stx16 (ENSMUSG00000027522)	0.747719	0.798652	0.106436	0.122086
Proser3 (ENSMUSG00000036864)	0.666036	0.727348	0.1061	0.00855732
Bend7 (ENSMUSG00000048186)	0.215801	0.283265	0.106039	0.0717707
Tppp3 (ENSMUSG00000014846)	0.299802	0.373636	0.105743	0.340141
Ube2i (ENSMUSG00000015120)	0.107781	0.154324	0.105536	0.299901
Gm45218 (ENSMUSG00000108308)	0.376212	0.454622	0.105359	0.00314094
Use1 (ENSMUSG00000002395)	0.145282	0.201135	0.105304	0.34336
Yipf6 (ENSMUSG00000047694)	0.0850294	0.125179	0.10525	0.319589
Gpcpd1 (ENSMUSG00000027346)	0.756123	0.805904	0.104648	0.114805
Faf2 (ENSMUSG00000025873)	0.00156806	0.00329001	0.104626	0.236122
Riox1 (ENSMUSG00000046791)	0.374937	0.453377	0.10452	0.0313047
Thyn1 (ENSMUSG00000035443)	0.554675	0.627025	0.104509	0.108452
Cebpb (ENSMUSG00000056501)	0.00535504	0.0102032	0.104372	0.44988
Cdk2ap1 (ENSMUSG00000029394)	0.2824	0.354543	0.104359	0.126486
Lsm8 (ENSMUSG00000044155)	0.238924	0.308883	0.104227	0.171474
Mrps10 (ENSMUSG00000034729)	0.778284	0.823339	0.104131	0.134344
C1galt1 (ENSMUSG00000042460)	0.000146376	0.000355392	0.103892	0.291363
Gm26843 (ENSMUSG00000110559)	0.708439	0.763726	0.103837	0.00399632
Adhfe1 (ENSMUSG00000025911)	0.478425	0.555694	0.103803	0.00142538
Nedd1 (ENSMUSG00000019988)	0.347515	0.424903	0.103786	0.0199426
Spr (ENSMUSG00000033735)	0.435207	0.512569	0.103637	0.114981
Pnpla7 (ENSMUSG00000036833)	0.683464	0.74324	0.103467	0.0119105
Zfyve1 (ENSMUSG00000042628)	0.396351	0.474592	0.103278	0.0245742
Tbcd (ENSMUSG00000039230)	0.19892	0.263811	0.103262	0.170297
Nov (ENSMUSG00000037362)	0.960557	0.96947	0.103247	0.000669421
Gm13375 (ENSMUSG00000075514)	0.995061	0.995681	0.10308	0.00216585
Zfp110 (ENSMUSG00000058638)	0.2511	0.322065	0.102994	0.0856665
Rad51ap1 (ENSMUSG00000030346)	0.532501	0.605745	0.102991	0.00272423
Pigyl (ENSMUSG00000010607)	0.760153	0.809424	0.102887	0.163734
Rimbp3 (ENSMUSG00000071636)	0.536471	0.609351	0.102876	0.00142846
Pcdhb11 (ENSMUSG00000051486)	0.164798	0.223577	0.10276	0.00554872
Eif4g2 (ENSMUSG00000005610)	2.59e-09	1.04e-08	0.10274	1.40077
Mrpl11 (ENSMUSG00000024902)	0.103395	0.148988	0.102494	0.253241
Rgs17 (ENSMUSG00000019775)	0.595828	0.664661	0.102425	0.195832
Mrps35 (ENSMUSG00000040112)	0.846602	0.880488	0.10237	0.0784355
Ccm2 (ENSMUSG00000000378)	0.272367	0.344337	0.102337	0.0933707
Zfp30 (ENSMUSG00000047473)	0.213998	0.281256	0.102235	0.0441942
4931440F15Rik (ENSMUSG00000078157)	0.556881	0.628685	0.102226	0.00700069
Ptges (ENSMUSG00000050737)	0.0516802	0.0802024	0.101998	0.0252879
Prdx2 (ENSMUSG00000005161)	0.0038475	0.00752701	0.101963	1.00157
2900072N19Rik (ENSMUSG00000087018)	0.852822	0.885394	0.101839	0.000996013
Eif3j1 (ENSMUSG00000027236)	0.281382	0.353541	0.101836	0.175121
Rtn3 (ENSMUSG00000024758)	0.0121486	0.0216722	0.101797	0.500355
Sdhb (ENSMUSG00000009863)	0.181313	0.243088	0.10133	0.401283
Isl1 (ENSMUSG00000042258)	0.0677357	0.102471	0.100986	0.46474
E530011L22Rik (ENSMUSG00000097820)	0.911993	0.93202	0.10076	0.00545552
Dexi (ENSMUSG00000038055)	0.229489	0.298627	0.100682	0.0938809
Prelid3b (ENSMUSG00000016257)	0.2426	0.312885	0.10049	0.164192
Zfp169 (ENSMUSG00000050954)	0.525431	0.600274	0.100488	0.0163134
Umps (ENSMUSG00000022814)	0.565979	0.637211	0.10023	0.154024
Sumo2 (ENSMUSG00000020738)	5.04e-06	1.48e-05	0.100065	1.40067
Pop7 (ENSMUSG00000029715)	0.81142	0.851934	0.0999732	0.167823
Pip4k2a (ENSMUSG00000026737)	0.0282253	0.0465109	0.0997138	0.0743392
Ccdc127 (ENSMUSG00000021578)	0.209326	0.276144	0.0997095	0.262873
Zfp64 (ENSMUSG00000027551)	0.269595	0.341354	0.0996698	0.0680163
Mri1 (ENSMUSG00000004996)	0.920277	0.937607	0.0995731	0.0736712
Tgoln1 (ENSMUSG00000056429)	1.2e-06	3.78e-06	0.0994787	1.18041
Cyb5r1 (ENSMUSG00000026456)	0.725208	0.778745	0.099471	0.0692413
Mrpl23 (ENSMUSG00000037772)	0.0706717	0.106512	0.0994242	0.432984
Rlf (ENSMUSG00000049878)	0.618321	0.684905	0.0993998	0.100509
Zfyve19 (ENSMUSG00000068580)	0.923059	0.939085	0.0993781	0.0805948
Tbc1d15 (ENSMUSG00000020130)	0.0634458	0.0964752	0.0992163	0.323971
Cenpt (ENSMUSG00000036672)	0.627434	0.691822	0.0989973	0.00970555
Ccdc173 (ENSMUSG00000070883)	0.731206	0.784372	0.098987	0.0286856
Eif2d (ENSMUSG00000026427)	0.785618	0.8294	0.0988886	0.0839301
Cox14 (ENSMUSG00000023020)	0.00132957	0.00281988	0.0988457	0.644934
Gm31812 (ENSMUSG00000109599)	0.874493	0.902749	0.0988446	0.006371
Fbxo31 (ENSMUSG00000052934)	0.518148	0.593288	0.0987903	0.0701001
Nup85 (ENSMUSG00000020739)	0.456931	0.53431	0.0987776	0.028586
Mis12 (ENSMUSG00000040599)	0.186915	0.249789	0.0987751	0.0583125
Pmpcb (ENSMUSG00000029017)	0.106767	0.153206	0.098739	0.201215
Ctsa (ENSMUSG00000017760)	0.394048	0.472225	0.0984167	0.130106
Pigv (ENSMUSG00000043257)	0.588651	0.658236	0.0982265	0.0591808
Kank2 (ENSMUSG00000032194)	0.149016	0.205774	0.097885	0.00906249
Gm16712 (ENSMUSG00000097077)	0.574999	0.645014	0.0977027	0.00179305
Zfp933 (ENSMUSG00000059423)	0.615598	0.682462	0.0976194	0.0180837
Crls1 (ENSMUSG00000027357)	0.634527	0.698207	0.0974707	0.177546
Eif1 (ENSMUSG00000035530)	1.81e-15	1.13e-14	0.0973515	9.05262
Gdap1 (ENSMUSG00000025777)	0.144584	0.200322	0.097314	0.255947
Efcab7 (ENSMUSG00000073791)	0.891358	0.915133	0.0973057	0.00988889
Rhou (ENSMUSG00000039960)	0.667055	0.728131	0.0971767	0.109973
Armcx6 (ENSMUSG00000050394)	0.378589	0.456762	0.0971685	0.0387643
Trmt10b (ENSMUSG00000035601)	0.666943	0.728064	0.097153	0.0494541
Gtf2h2 (ENSMUSG00000021639)	0.667478	0.728495	0.0971392	0.0338304
Atp6v1f (ENSMUSG00000004285)	8.21e-06	2.35e-05	0.0968522	1.3595
Zbtb43 (ENSMUSG00000026788)	0.867177	0.896951	0.0962786	0.0691608
Pfdn6 (ENSMUSG00000024309)	0.178356	0.239635	0.0962472	0.316362
Tmbim6 (ENSMUSG00000023010)	6.93e-06	2e-05	0.0962213	0.94734
Nhlrc1 (ENSMUSG00000044231)	0.762797	0.811762	0.095998	0.0155497
Fibp (ENSMUSG00000024911)	0.370993	0.449245	0.0959491	0.218992
Chmp2a (ENSMUSG00000033916)	0.10917	0.156097	0.0959442	0.653792
Dpy30 (ENSMUSG00000024067)	0.08653	0.127103	0.0958741	0.299571
Gm26906 (ENSMUSG00000097698)	0.870063	0.898945	0.095407	0.00157755
Mfsd9 (ENSMUSG00000041945)	0.628049	0.692269	0.0953946	0.00302647
Ankrd39 (ENSMUSG00000079610)	0.840581	0.875358	0.0953568	0.0763789
Rabl3 (ENSMUSG00000022827)	0.249738	0.320669	0.0951332	0.0497027
Slc44a2 (ENSMUSG00000057193)	0.74181	0.793629	0.0951043	0.0125873
Ptrhd1 (ENSMUSG00000096199)	0.842439	0.876978	0.0948696	0.146644
Caprin2 (ENSMUSG00000030309)	0.569933	0.640224	0.0947858	0.00790726
Ip6k2 (ENSMUSG00000032599)	0.0849177	0.12509	0.0944866	0.354635
Prkar1a (ENSMUSG00000020612)	0.000253351	0.000597191	0.0942602	1.19265
Mid1 (ENSMUSG00000035299)	0.225591	0.294063	0.094035	0.0190692
Psma7 (ENSMUSG00000027566)	2.44e-05	6.58e-05	0.0939241	1.09687
Fzd8 (ENSMUSG00000036904)	0.593811	0.662777	0.0937832	0.0202968
Clptm1 (ENSMUSG00000002981)	0.328988	0.40492	0.0937278	0.228092
1190007I07Rik (ENSMUSG00000063320)	0.909453	0.930279	0.0935792	0.076095
Cask (ENSMUSG00000031012)	0.174046	0.234497	0.0933339	0.0907267
Gm9774 (ENSMUSG00000042165)	0.995107	0.995681	0.09313	0.00150403
5830454E08Rik (ENSMUSG00000052658)	0.512425	0.587991	0.0930264	0.0361448
Pim3 (ENSMUSG00000035828)	0.838488	0.873911	0.0927551	0.0869716
Hlcs (ENSMUSG00000040820)	0.0146054	0.0256005	0.0926305	0.0714378
Syf2 (ENSMUSG00000028821)	0.412002	0.490008	0.092527	0.322499
Ccdc17 (ENSMUSG00000034035)	0.562749	0.634271	0.0924104	0.0154719
Clasp1 (ENSMUSG00000064302)	0.585328	0.654975	0.0923341	0.066895
Pdf (ENSMUSG00000078931)	0.736489	0.788811	0.0920155	0.00100023
Hagh (ENSMUSG00000024158)	0.0660844	0.100266	0.0918221	0.480744
B230322F03Rik (ENSMUSG00000097509)	0.510153	0.58583	0.0917933	0.0421865
Ppp2r3c (ENSMUSG00000021022)	0.964646	0.972176	0.0916258	0.10752
Mrgpre (ENSMUSG00000048965)	0.241027	0.311268	0.0915691	0.0334991
Gm16230 (ENSMUSG00000087163)	0.646918	0.709683	0.0913524	0.00306092
Plrg1 (ENSMUSG00000027998)	0.220396	0.288226	0.0913286	0.0608972
Tmem263 (ENSMUSG00000060935)	0.304144	0.378428	0.0913073	0.280981
Nek10 (ENSMUSG00000042567)	0.0753431	0.112719	0.0912643	0.0119093
Gm15541 (ENSMUSG00000087371)	0.555625	0.627708	0.0910511	0.00115887
1110008F13Rik (ENSMUSG00000027637)	0.287125	0.359602	0.0909821	0.282578
AC165271.1 (ENSMUSG00000116641)	0.91557	0.934282	0.0909417	0.00179521
Ggt7 (ENSMUSG00000027603)	0.102518	0.147901	0.0908079	0.092794
Slbp (ENSMUSG00000004642)	0.607205	0.674864	0.0905612	0.0877039
Gm47882 (ENSMUSG00000113811)	0.773038	0.819707	0.0903783	0.0120869
Tnfrsf12a (ENSMUSG00000023905)	0.116591	0.16519	0.0903384	0.354106
Rab3ip (ENSMUSG00000064181)	0.350286	0.428002	0.0901371	0.109885
Cacnb2 (ENSMUSG00000057914)	0.903556	0.925752	0.0901354	0.10923
Skiv2l (ENSMUSG00000040356)	0.564355	0.635684	0.0900604	0.0853278
Tspyl4 (ENSMUSG00000039485)	0.0012963	0.00275255	0.0898915	0.295213
Tmem159 (ENSMUSG00000030917)	0.507053	0.583014	0.0898468	0.0840433
Cpox (ENSMUSG00000022742)	0.342916	0.419742	0.0897813	0.185989
Ppox (ENSMUSG00000062729)	0.503835	0.580019	0.0897498	0.0611891
Abraxas2 (ENSMUSG00000030965)	0.851918	0.884809	0.089631	0.189132
Ift122 (ENSMUSG00000030323)	0.827107	0.865436	0.0895851	0.0590574
Ptbp2 (ENSMUSG00000028134)	0.271649	0.343609	0.0895582	0.0796978
Polr1d (ENSMUSG00000029642)	0.0120566	0.021524	0.0894019	0.689177
Cstf3 (ENSMUSG00000027176)	0.837156	0.873034	0.0890836	0.211617
Uqcrc1 (ENSMUSG00000025651)	0.244457	0.314939	0.0890181	0.33101
Stx2 (ENSMUSG00000029428)	0.823915	0.86297	0.0889185	0.0162511
Tatdn3 (ENSMUSG00000026632)	0.853211	0.885516	0.0885308	0.0248534
Itgb3bp (ENSMUSG00000028549)	0.383461	0.461714	0.0883826	0.109324
Lhfp (ENSMUSG00000048332)	0.00182839	0.00379606	0.0883454	0.00253092
Cdc34 (ENSMUSG00000020307)	0.662717	0.724434	0.0882579	0.217174
Slc18b1 (ENSMUSG00000037455)	0.497905	0.574061	0.0880802	0.0194397
Pnpla8 (ENSMUSG00000036257)	0.000970864	0.00210881	0.0879812	0.299537
Tbck (ENSMUSG00000028030)	0.582687	0.652221	0.0877349	0.0822634
Sfr1 (ENSMUSG00000025066)	0.0488935	0.0763671	0.0877216	0.54456
Lyrm9 (ENSMUSG00000072640)	0.462114	0.539238	0.0876086	0.139386
Trim23 (ENSMUSG00000021712)	0.559077	0.630819	0.0875732	0.049496
Cfap36 (ENSMUSG00000020462)	0.0133031	0.0235086	0.0875609	0.585645
Usp46 (ENSMUSG00000054814)	0.432645	0.509866	0.0873624	0.0988497
Fancm (ENSMUSG00000055884)	0.0970079	0.140844	0.0871808	0.0406378
Atp1b1 (ENSMUSG00000026576)	1.37e-06	4.32e-06	0.0870711	1.15029
Gnmt (ENSMUSG00000002769)	0.65004	0.712676	0.0870473	0.0187378
Khdrbs3 (ENSMUSG00000022332)	0.0534815	0.0826875	0.0870118	0.391954
Mrpl20 (ENSMUSG00000029066)	0.0390647	0.0623631	0.0869584	0.560816
Tmub2 (ENSMUSG00000034757)	0.121757	0.17162	0.0869255	0.117134
Lrrc61 (ENSMUSG00000073096)	0.990536	0.992456	0.0868647	0.0220997
Pms2 (ENSMUSG00000079109)	0.461455	0.538687	0.0867745	0.0348312
4930455G09Rik (ENSMUSG00000085761)	0.882813	0.908293	0.0866744	0.00377238
Lcmt1 (ENSMUSG00000030763)	0.772948	0.819672	0.0865492	0.127281
Cntln (ENSMUSG00000038070)	0.669958	0.730694	0.0864949	0.0790673
Brip1os (ENSMUSG00000085208)	0.963237	0.97129	0.0864516	0.0306382
Evl (ENSMUSG00000021262)	0.720891	0.77457	0.0863236	0.0726711
Plag1 (ENSMUSG00000003282)	0.647836	0.710475	0.0861695	0.0175836
Tdrd3 (ENSMUSG00000022019)	0.402815	0.479988	0.0861674	0.0440472
Rbm3os (ENSMUSG00000055188)	0.567152	0.638139	0.0859294	0.00335884
Hsph1 (ENSMUSG00000029657)	0.0574809	0.088202	0.0858424	0.281463
Cnih1 (ENSMUSG00000015759)	0.200855	0.266133	0.0857765	0.229694
Ndufc1 (ENSMUSG00000037152)	0.00147732	0.00311226	0.0857635	0.785637
Gapdh (ENSMUSG00000057666)	4.2e-05	0.000110028	0.0854445	1.89456
Gorasp2 (ENSMUSG00000014959)	0.0287609	0.0472966	0.085152	0.661112
March5 (ENSMUSG00000023307)	0.0116791	0.0209197	0.0850364	0.509628
Zcchc9 (ENSMUSG00000021621)	0.691456	0.748724	0.084946	0.120319
Drg1 (ENSMUSG00000020457)	0.0796247	0.118159	0.0848743	0.278577
Ufd1 (ENSMUSG00000005262)	0.274986	0.34692	0.0847993	0.196379
Copb2 (ENSMUSG00000032458)	0.00111488	0.00239117	0.0847727	1.11206
Map3k5 (ENSMUSG00000071369)	0.751011	0.801636	0.084763	0.0649257
Poglut1 (ENSMUSG00000034064)	0.953421	0.964639	0.0846244	0.0570358
Dph6 (ENSMUSG00000057147)	0.53511	0.608139	0.084589	0.0832207
Psen2 (ENSMUSG00000010609)	0.236448	0.306198	0.0844786	0.150345
Tbc1d19 (ENSMUSG00000039178)	0.761304	0.810471	0.0843575	0.088286
Uimc1 (ENSMUSG00000025878)	0.582857	0.652312	0.0843045	0.0780273
Mfsd3 (ENSMUSG00000019080)	0.371862	0.450072	0.0843031	0.0125429
Echs1 (ENSMUSG00000025465)	0.893392	0.917091	0.0842853	0.173169
Agk (ENSMUSG00000029916)	0.819856	0.859714	0.0839637	0.0467137
Gm17324 (ENSMUSG00000090317)	0.762244	0.811292	0.0836393	0.00564547
1700034H15Rik (ENSMUSG00000055833)	0.812529	0.852649	0.0832547	0.00114299
Pxylp1 (ENSMUSG00000043587)	0.551533	0.624386	0.0831615	0.0554647
Polr3e (ENSMUSG00000030880)	0.688118	0.745685	0.0830972	0.0445052
Kars (ENSMUSG00000031948)	0.2182	0.285874	0.0830736	0.218234
Mrpl2 (ENSMUSG00000002767)	0.219451	0.287197	0.0828509	0.204863
Orai2 (ENSMUSG00000039747)	0.13167	0.184264	0.0826469	0.0284527
Ube2q1 (ENSMUSG00000042572)	0.309247	0.383821	0.0825718	0.21778
Scrn3 (ENSMUSG00000008226)	0.407773	0.485416	0.0824946	0.0827075
Glod4 (ENSMUSG00000017286)	0.758989	0.808422	0.082417	0.17063
C330018D20Rik (ENSMUSG00000024592)	0.648811	0.711382	0.0824048	0.0235341
Nedd8 (ENSMUSG00000010376)	0.000441442	0.00100852	0.082364	0.806061
Pced1b (ENSMUSG00000044250)	0.678055	0.738655	0.0823591	0.0155645
Nt5m (ENSMUSG00000032615)	0.457685	0.534933	0.0823336	0.116607
Ppat (ENSMUSG00000029246)	0.478887	0.555898	0.0822689	0.241822
Gpank1 (ENSMUSG00000092417)	0.726516	0.779745	0.0822679	0.0532166
Psmc3 (ENSMUSG00000002102)	0.687195	0.745141	0.0822266	0.240911
Bag5 (ENSMUSG00000049792)	0.783418	0.827337	0.082132	0.19519
Gm30025 (ENSMUSG00000112278)	0.946064	0.958515	0.081948	0.060003
Gm14327 (ENSMUSG00000074521)	0.943603	0.956914	0.0819305	0.00337308
4931406C07Rik (ENSMUSG00000031938)	0.34893	0.426489	0.081763	0.0631477
Nedd4 (ENSMUSG00000032216)	0.00164986	0.00345114	0.081652	0.752923
Mast3 (ENSMUSG00000031833)	0.0264906	0.0438521	0.0813825	0.201677
Mkl2 (ENSMUSG00000009569)	0.45237	0.529747	0.0812405	0.0420194
Stk32a (ENSMUSG00000039954)	0.0855926	0.125867	0.0810895	0.225393
Sesn3 (ENSMUSG00000032009)	0.470402	0.547365	0.0809433	0.267819
Mecom (ENSMUSG00000027684)	0.478661	0.555814	0.0806894	0.00118674
Yjefn3 (ENSMUSG00000048967)	0.94417	0.957266	0.0806227	0.0014291
Rfesd (ENSMUSG00000043190)	0.670622	0.731308	0.0805818	0.14264
E2f3 (ENSMUSG00000016477)	0.461266	0.538509	0.0805161	0.00948235
Ankrd40 (ENSMUSG00000020864)	0.162698	0.221101	0.0801419	0.227932
Prdm9 (ENSMUSG00000051977)	0.883581	0.909018	0.080104	0.00273339
Zfp46 (ENSMUSG00000051351)	0.667846	0.72883	0.0799121	0.0162032
Stox2 (ENSMUSG00000038143)	0.0504556	0.0785208	0.0798959	0.138229
Lrpprc (ENSMUSG00000024120)	0.933408	0.948101	0.0798423	0.194899
Gm13830 (ENSMUSG00000086368)	0.259159	0.330439	0.0796754	0.00666307
Bckdha (ENSMUSG00000060376)	0.302805	0.376957	0.0795313	0.101832
Tubb4b (ENSMUSG00000036752)	0.179297	0.240698	0.0792331	1.29747
Polr1c (ENSMUSG00000067148)	0.581249	0.651015	0.078884	0.113145
Polr2i (ENSMUSG00000019738)	0.894391	0.917961	0.078824	0.240634
Mcat (ENSMUSG00000048755)	0.26805	0.339591	0.0787887	0.0487762
Lgi3 (ENSMUSG00000033595)	0.769695	0.817	0.0787343	0.0012795
Zswim3 (ENSMUSG00000045822)	0.965058	0.972366	0.0787054	0.00883362
Ankrd46 (ENSMUSG00000048307)	0.816164	0.856091	0.0786614	0.0650648
Mpdu1 (ENSMUSG00000018761)	0.357439	0.435492	0.0786294	0.112221
Rfc2 (ENSMUSG00000023104)	0.469968	0.546992	0.0781403	0.130917
Slco1a5 (ENSMUSG00000063975)	0.970192	0.976168	0.0777692	0.0116168
Diablo (ENSMUSG00000029433)	0.750365	0.801183	0.077596	0.155183
Zfp108 (ENSMUSG00000030486)	0.561718	0.633256	0.0775215	0.00546522
Brix1 (ENSMUSG00000022247)	0.877116	0.904747	0.0774263	0.17904
Sgk2 (ENSMUSG00000017868)	0.890244	0.914314	0.0773943	0.135494
Gm31518 (ENSMUSG00000110447)	0.195687	0.259952	0.0767916	0.0036699
Tnpo1 (ENSMUSG00000009470)	0.119829	0.169198	0.0766444	0.311653
Ptges3l (ENSMUSG00000097487)	0.99401	0.995042	0.0764009	0.0166701
Cib1 (ENSMUSG00000030538)	0.708477	0.763726	0.0763973	0.178593
Steap2 (ENSMUSG00000015653)	0.981922	0.985123	0.0763345	0.102256
Mien1 (ENSMUSG00000002580)	0.00847864	0.0155725	0.0762172	0.865481
Klc3 (ENSMUSG00000040714)	0.725665	0.77912	0.07608	0.105448
Nphp3 (ENSMUSG00000032558)	0.485566	0.562163	0.0760466	0.0100749
Cnnm2 (ENSMUSG00000064105)	0.878784	0.905835	0.0759926	0.0638877
Akap9 (ENSMUSG00000040407)	0.00430149	0.00835084	0.0759631	0.640361
Erf (ENSMUSG00000040857)	0.0766019	0.114377	0.0759297	0.0547036
Rbl2 (ENSMUSG00000031666)	0.24019	0.310354	0.0759014	0.0399583
Mrpl28 (ENSMUSG00000024181)	0.121251	0.171006	0.0758372	0.366527
Sap30l (ENSMUSG00000020519)	0.551902	0.624671	0.0755301	0.21593
Tmod2 (ENSMUSG00000032186)	0.0161762	0.0280515	0.0755092	0.533902
Vps45 (ENSMUSG00000015747)	0.373695	0.452063	0.075446	0.066431
Arf4 (ENSMUSG00000021877)	0.0024958	0.00504705	0.0754417	0.946913
Mmadhc (ENSMUSG00000026766)	0.263284	0.334314	0.0754223	0.241356
Mvb12b (ENSMUSG00000038740)	0.072557	0.108922	0.0753821	0.00615281
Nalcn (ENSMUSG00000000197)	0.364922	0.443191	0.0752252	0.06013
Mrps18c (ENSMUSG00000016833)	0.775588	0.821147	0.0752114	0.221809
Ttll1 (ENSMUSG00000022442)	0.661072	0.722799	0.0751588	0.043027
Xndc1 (ENSMUSG00000099481)	0.425837	0.503854	0.0750463	0.0166444
Plpp2 (ENSMUSG00000052151)	0.954061	0.964996	0.0749999	0.0546215
Pvt1 (ENSMUSG00000097039)	0.693613	0.750162	0.0745999	0.00100555
5730480H06Rik (ENSMUSG00000029089)	0.728694	0.781967	0.0745459	0.0541279
Rer1 (ENSMUSG00000029048)	0.012311	0.021927	0.0745087	0.560228
Serp1 (ENSMUSG00000027808)	3.62e-07	1.2e-06	0.0743018	1.85698
Zfp14 (ENSMUSG00000053985)	0.796492	0.8388	0.0742655	0.00545497
Tpx2 (ENSMUSG00000027469)	0.679553	0.739841	0.0741589	0.00311849
Lrrc45 (ENSMUSG00000025145)	0.827673	0.865779	0.0741452	0.0422025
Saal1 (ENSMUSG00000006763)	0.918285	0.936269	0.0740028	0.0190817
Nelfa (ENSMUSG00000029111)	0.913936	0.93334	0.0739838	0.092411
Ssb (ENSMUSG00000068882)	0.121372	0.17116	0.0739534	0.601417
Mrps14 (ENSMUSG00000058267)	0.0109947	0.0198041	0.0737462	0.620592
Timm17a (ENSMUSG00000062580)	0.172875	0.233071	0.0737241	0.449665
Myt1l (ENSMUSG00000061911)	0.540081	0.612826	0.0735229	0.136771
Txndc12 (ENSMUSG00000028567)	0.204948	0.27087	0.0733406	0.131007
Ppp1r12b (ENSMUSG00000073557)	0.848194	0.881637	0.0731322	0.0853388
Tpst1 (ENSMUSG00000034118)	0.184485	0.246861	0.0730734	0.0655287
Bnip1 (ENSMUSG00000024191)	0.492743	0.56874	0.0730128	0.0832074
Tm9sf4 (ENSMUSG00000068040)	0.0393308	0.0627463	0.0729772	0.243637
Cfl2 (ENSMUSG00000062929)	0.356219	0.434152	0.0729071	0.36846
Sec22b (ENSMUSG00000027879)	0.0055384	0.0105359	0.0727538	0.681111
Actr1b (ENSMUSG00000037351)	0.0113807	0.0204307	0.0726864	0.224539
Hint2 (ENSMUSG00000028470)	0.303977	0.378286	0.0723726	0.376265
Dnajc7 (ENSMUSG00000014195)	0.958975	0.969086	0.0722922	0.256748
Cdk5rap3 (ENSMUSG00000018669)	0.139196	0.193654	0.0722301	0.455367
Btbd1 (ENSMUSG00000025103)	0.262242	0.333722	0.0721751	0.18592
Plpp6 (ENSMUSG00000040105)	0.49278	0.56874	0.072049	0.0971404
Psma5 (ENSMUSG00000068749)	0.379177	0.457434	0.0719437	0.431407
Pram1 (ENSMUSG00000032739)	0.879463	0.905835	0.0714395	0.000693949
Dynlt3 (ENSMUSG00000031176)	0.860728	0.8914	0.0713845	0.324434
Pdcd6 (ENSMUSG00000021576)	0.289989	0.362906	0.0713804	0.500192
Ascc2 (ENSMUSG00000020412)	0.918244	0.936269	0.0709308	0.0464335
Phax (ENSMUSG00000008301)	0.799375	0.841591	0.0707927	0.211786
Zbtb8os (ENSMUSG00000057572)	0.812477	0.852649	0.0707055	0.163043
Rsph4a (ENSMUSG00000039552)	0.0674528	0.102086	0.0704692	0.0879372
Rbx1 (ENSMUSG00000022400)	0.00077248	0.00170143	0.0704004	0.947507
Gm26518 (ENSMUSG00000097234)	0.678812	0.739225	0.0702061	0.0155982
Sms (ENSMUSG00000071708)	0.927709	0.94322	0.0700489	0.116436
Rnf11 (ENSMUSG00000028557)	0.00306412	0.00609976	0.0700104	0.571139
Lactb (ENSMUSG00000032370)	0.83997	0.8751	0.0698848	0.0862104
1500011K16Rik (ENSMUSG00000051319)	0.765457	0.813576	0.0697801	0.246257
Pbdc1 (ENSMUSG00000031226)	0.793868	0.836341	0.0697283	0.194161
Pou5f2 (ENSMUSG00000093668)	0.833657	0.870904	0.0695601	0.00894992
Ndufs7 (ENSMUSG00000020153)	0.178276	0.23955	0.0693842	0.55835
Acp6 (ENSMUSG00000028093)	0.914171	0.933436	0.0693441	0.0313219
Gm26882 (ENSMUSG00000096976)	0.401997	0.479535	0.0693358	0.0025178
Zfp458 (ENSMUSG00000055480)	0.752495	0.802746	0.0692357	0.0188275
Sox4 (ENSMUSG00000076431)	0.32925	0.405158	0.0690156	0.199839
Mbtps2 (ENSMUSG00000046873)	0.55498	0.627224	0.0688299	0.0430604
Rnf121 (ENSMUSG00000070426)	0.790029	0.832963	0.0688127	0.113705
Fam92a (ENSMUSG00000028218)	0.412537	0.490603	0.0687047	0.314657
Gm9833 (ENSMUSG00000049230)	0.382367	0.460591	0.0685261	0.00208089
Kank1 (ENSMUSG00000032702)	0.936129	0.950709	0.0684577	0.0307159
Arl15 (ENSMUSG00000042348)	0.476758	0.554137	0.0683432	0.0215628
H2-T23 (ENSMUSG00000067212)	0.898831	0.921758	0.0682905	0.106432
Cadm1 (ENSMUSG00000032076)	0.590814	0.660247	0.0681165	0.0284752
Sec22a (ENSMUSG00000034473)	0.196214	0.260581	0.0679589	0.12724
Sema6d (ENSMUSG00000027200)	0.0320027	0.0521535	0.0678757	0.0381076
Mms22l (ENSMUSG00000045751)	0.341615	0.418361	0.0677618	0.00386351
Mum1 (ENSMUSG00000020156)	0.928796	0.944258	0.0677391	0.0710073
Npm2 (ENSMUSG00000047911)	0.437896	0.515174	0.0677206	0.00119882
Tubb6 (ENSMUSG00000001473)	0.0539917	0.0834406	0.0676392	0.193808
Tmem214 (ENSMUSG00000038828)	0.0407359	0.0647952	0.0676042	0.302105
Polr2e (ENSMUSG00000004667)	0.184739	0.247132	0.0673624	0.413262
Mthfr (ENSMUSG00000029009)	0.97988	0.98396	0.0672517	0.0634744
Cpt2 (ENSMUSG00000028607)	0.908319	0.929512	0.0672273	0.0951177
Tmem101 (ENSMUSG00000020921)	0.442547	0.520054	0.0670161	0.0839848
Rnf214 (ENSMUSG00000042790)	0.717797	0.772048	0.066851	0.0697754
Slc12a9 (ENSMUSG00000037344)	0.763003	0.811862	0.0667306	0.03336
Gorasp1 (ENSMUSG00000032513)	0.474464	0.551693	0.0667014	0.0799152
Gm45774 (ENSMUSG00000110588)	0.822976	0.862236	0.0666433	0.00554897
Jagn1 (ENSMUSG00000051256)	0.121729	0.171597	0.0664667	0.339853
Clk1 (ENSMUSG00000026034)	0.590774	0.660247	0.0664557	0.247746
Acbd4 (ENSMUSG00000056938)	0.733773	0.786717	0.066439	0.0263351
Scfd2 (ENSMUSG00000062110)	0.955681	0.966291	0.0663911	0.0564901
Cmtm7 (ENSMUSG00000032436)	0.965801	0.972913	0.0662381	0.0149028
1810037I17Rik (ENSMUSG00000054091)	0.00749329	0.0139217	0.0661045	0.824814
Frg1 (ENSMUSG00000031590)	0.837435	0.87315	0.065911	0.114042
Cox7a2l (ENSMUSG00000024248)	0.010413	0.018855	0.0658786	2.17525
Maf1 (ENSMUSG00000022553)	0.861019	0.891574	0.0656736	0.103408
Commd9 (ENSMUSG00000027163)	0.695759	0.75178	0.0654452	0.309721
Hdlbp (ENSMUSG00000034088)	9.28e-06	2.65e-05	0.0654443	1.44098
Zfp78 (ENSMUSG00000055150)	0.358052	0.436011	0.0654029	0.0118341
Bad (ENSMUSG00000024959)	0.715445	0.769861	0.0652198	0.138528
Srgap2 (ENSMUSG00000026425)	0.574395	0.644462	0.065146	0.0200613
Tigd2 (ENSMUSG00000049232)	0.414136	0.491819	0.0651229	0.131322
Tmx2 (ENSMUSG00000050043)	0.919648	0.937302	0.065107	0.168426
Chmp5 (ENSMUSG00000028419)	0.117557	0.166367	0.0651003	0.627888
Cul7 (ENSMUSG00000038545)	0.507081	0.583014	0.0649816	0.0620491
Ccdc22 (ENSMUSG00000031143)	0.898812	0.921758	0.0648602	0.0402785
Zfp120 (ENSMUSG00000068134)	0.589024	0.658551	0.0647257	0.0741601
Cryba2 (ENSMUSG00000006546)	0.953113	0.964441	0.064673	0.127643
Ralbp1 (ENSMUSG00000024096)	0.046605	0.0731497	0.0646275	0.429391
Ndrg4 (ENSMUSG00000036564)	0.619608	0.686015	0.0645582	0.0346557
Arfgap3 (ENSMUSG00000054277)	0.0621203	0.0946786	0.0645195	0.44983
Dctn2 (ENSMUSG00000025410)	0.730704	0.783949	0.0644981	0.378439
Entpd5 (ENSMUSG00000021236)	0.409105	0.486882	0.0644467	0.0204473
Fh1 (ENSMUSG00000026526)	0.110717	0.158028	0.0643771	0.604993
Arl3 (ENSMUSG00000025035)	0.162765	0.221147	0.0643615	0.513539
Znrf2 (ENSMUSG00000058446)	0.53606	0.609027	0.0641009	0.205088
Lztfl1 (ENSMUSG00000025245)	0.971392	0.976927	0.0640101	0.288759
Thap4 (ENSMUSG00000026279)	0.647798	0.710475	0.0639394	0.0447577
Gpr142 (ENSMUSG00000034677)	0.793315	0.835819	0.0638193	0.00799398
Zfp282 (ENSMUSG00000025821)	0.660291	0.722219	0.063819	0.0514647
Zc3h15 (ENSMUSG00000027091)	0.10838	0.155075	0.0637723	0.516446
Ice2 (ENSMUSG00000032235)	0.709157	0.764175	0.0637653	0.0248459
Vangl2 (ENSMUSG00000026556)	0.762905	0.811817	0.0636824	0.00882334
Smim22 (ENSMUSG00000096215)	0.134562	0.187857	0.0636754	0.314487
Syt13 (ENSMUSG00000027220)	2.07e-05	5.64e-05	0.0636337	1.68129
Zfp959 (ENSMUSG00000003198)	0.922932	0.939022	0.0634396	0.0298727
Tor1a (ENSMUSG00000026849)	0.490902	0.567071	0.0633078	0.17122
1600012H06Rik (ENSMUSG00000050088)	0.752422	0.802728	0.0631441	0.0937561
Asnsd1 (ENSMUSG00000026095)	0.415976	0.493801	0.0630777	0.102631
Gm45441 (ENSMUSG00000110020)	0.836283	0.872452	0.063077	0.000691878
Slco2a1 (ENSMUSG00000032548)	0.526273	0.600274	0.0629979	0.0400057
Zfp672 (ENSMUSG00000049755)	0.6564	0.71856	0.0629305	0.0711158
Lysmd2 (ENSMUSG00000032184)	0.292532	0.365677	0.0624441	0.421836
Mettl2 (ENSMUSG00000020691)	0.684651	0.74425	0.0619829	0.0210976
Ulk1 (ENSMUSG00000029512)	0.70121	0.756795	0.0618921	0.0794741
Sap18 (ENSMUSG00000021963)	0.698898	0.75467	0.0616929	0.270543
Pus3 (ENSMUSG00000032103)	0.568689	0.639173	0.0616816	0.0641451
Sass6 (ENSMUSG00000027959)	0.62139	0.687778	0.0616179	0.00576396
Psmd14 (ENSMUSG00000026914)	0.768197	0.816128	0.0615079	0.182342
Chpf (ENSMUSG00000032997)	0.48892	0.565248	0.0613257	0.204149
Ifngr1 (ENSMUSG00000020009)	0.369132	0.447179	0.0612833	0.0552043
Hist2h2ac (ENSMUSG00000068855)	0.96747	0.974269	0.0612582	0.00378948
Chst10 (ENSMUSG00000026080)	0.591814	0.661256	0.061221	0.011228
Entpd3 (ENSMUSG00000041608)	0.00899041	0.0164436	0.0611642	0.435851
Nudt16 (ENSMUSG00000032565)	0.389292	0.467687	0.0607687	0.051491
Aasdhppt (ENSMUSG00000025894)	0.809074	0.850257	0.0607398	0.118703
Mocs3 (ENSMUSG00000074576)	0.679464	0.739834	0.0607123	0.0450609
Gpatch2l (ENSMUSG00000021254)	0.669586	0.730398	0.0604134	0.0339126
Gmpr2 (ENSMUSG00000002326)	0.607883	0.67541	0.0601079	0.0421672
Med21 (ENSMUSG00000030291)	0.766416	0.814476	0.0600376	0.159176
Ube2e3 (ENSMUSG00000027011)	0.066861	0.101291	0.0599671	0.365614
Smim19 (ENSMUSG00000031534)	0.251385	0.322373	0.059738	0.164421
Miga2 (ENSMUSG00000026858)	0.927484	0.943057	0.0594946	0.0279092
Siah1a (ENSMUSG00000036840)	0.607879	0.67541	0.0594716	0.0808322
Ccdc40 (ENSMUSG00000039963)	0.387121	0.465542	0.0593829	0.00924479
Tspan2os (ENSMUSG00000086745)	0.448094	0.525804	0.0593608	0.00734135
Mrpl34 (ENSMUSG00000034880)	0.812021	0.852363	0.0589407	0.2649
Isca2 (ENSMUSG00000021241)	0.605705	0.67366	0.0588994	0.183483
Zranb2 (ENSMUSG00000028180)	0.519767	0.594812	0.0588403	0.347219
9530046B11Rik (ENSMUSG00000086047)	0.953837	0.964837	0.0587149	0.0024245
Zfand5 (ENSMUSG00000024750)	0.294862	0.368177	0.0586124	0.279373
Malat1 (ENSMUSG00000092341)	0.017294	0.0297866	0.058545	54.7231
Tsn (ENSMUSG00000026374)	0.168671	0.228105	0.0585193	0.580493
Usp21 (ENSMUSG00000053483)	0.983966	0.986899	0.0583138	0.0261725
St6gal1 (ENSMUSG00000022885)	0.767578	0.81559	0.0582688	0.0619748
Fbxo32 (ENSMUSG00000022358)	0.756807	0.806454	0.0582285	0.0482021
Synj2 (ENSMUSG00000023805)	0.884165	0.909432	0.0581618	0.0171323
Rtf2 (ENSMUSG00000027502)	0.624682	0.690623	0.0581472	0.13716
Rin1 (ENSMUSG00000024883)	0.628079	0.692269	0.0581026	0.00309321
Galnt7 (ENSMUSG00000031608)	0.97589	0.980428	0.0579004	0.0448646
Snhg9 (ENSMUSG00000090101)	0.60865	0.67621	0.0578102	0.0271772
Zfp444 (ENSMUSG00000044876)	0.285631	0.358071	0.0577315	0.0539628
Cyth3 (ENSMUSG00000018001)	0.909239	0.930126	0.0576204	0.0509147
Trp53bp1 (ENSMUSG00000043909)	0.683637	0.743372	0.0575657	0.132403
Atp1a1 (ENSMUSG00000033161)	0.013122	0.0232254	0.0575046	2.15397
Cct8 (ENSMUSG00000025613)	0.719007	0.773005	0.0574274	0.540449
Uros (ENSMUSG00000030979)	0.264428	0.335472	0.0573978	0.0497545
Rps27 (ENSMUSG00000090733)	0.00568163	0.0107871	0.0573809	2.26617
Cnot8 (ENSMUSG00000020515)	0.376376	0.454736	0.0570057	0.0654473
Vps36 (ENSMUSG00000031479)	0.820381	0.859953	0.0569598	0.151551
Slc12a4 (ENSMUSG00000017765)	0.510178	0.58583	0.0567268	0.0139083
Rabgap1l (ENSMUSG00000026721)	0.0687701	0.103971	0.0566344	0.134712
Phka2 (ENSMUSG00000031295)	0.672451	0.733136	0.0565675	0.0246431
Atp5b (ENSMUSG00000025393)	0.00856313	0.0157157	0.05645	1.81436
Gm10644 (ENSMUSG00000074219)	0.747463	0.798437	0.0562328	0.00302636
Ssbp1 (ENSMUSG00000029911)	0.0710608	0.107052	0.0560261	0.334308
Cdkn1a (ENSMUSG00000023067)	0.100185	0.144925	0.0559362	0.464642
AI597479 (ENSMUSG00000010290)	0.753907	0.803957	0.0555439	0.0315348
Zfp622 (ENSMUSG00000052253)	0.76485	0.813222	0.0555218	0.294852
Rsph1 (ENSMUSG00000024033)	0.286692	0.359153	0.0555174	0.0563576
Ndufb2 (ENSMUSG00000002416)	0.307852	0.382385	0.0554691	0.574095
Tmem30c (ENSMUSG00000022753)	0.625549	0.690623	0.0554259	0.000703612
Gtdc1 (ENSMUSG00000036890)	0.894587	0.918057	0.0554025	0.0186566
Trim2 (ENSMUSG00000027993)	0.566018	0.637211	0.0553461	0.0441062
Paxip1 (ENSMUSG00000002221)	0.853068	0.885432	0.0550805	0.146219
Spata24 (ENSMUSG00000024352)	0.254977	0.326141	0.0550114	0.0563543
Gm9917 (ENSMUSG00000097099)	0.658971	0.721156	0.0547792	0.00152133
Lman2l (ENSMUSG00000001143)	0.52735	0.600877	0.0547139	0.0972177
Elmod1 (ENSMUSG00000041986)	0.384622	0.462922	0.0546578	0.0739006
Rxra (ENSMUSG00000015846)	0.449161	0.526629	0.0544494	0.0541378
Rilpl2 (ENSMUSG00000029401)	0.687375	0.745141	0.0540738	0.0931309
Gm40557 (ENSMUSG00000113362)	0.693123	0.749968	0.0539324	0.00130296
Efcab1 (ENSMUSG00000068617)	0.0256504	0.0426025	0.0538988	0.531176
Rnf138 (ENSMUSG00000024317)	0.313892	0.38832	0.0538581	0.125622
Acd (ENSMUSG00000038000)	0.177727	0.2389	0.0538316	0.101278
Gmeb2 (ENSMUSG00000038705)	0.845867	0.879977	0.053769	0.0422125
Pex12 (ENSMUSG00000018733)	0.24056	0.310714	0.0537119	0.0693917
Spcs3 (ENSMUSG00000054408)	0.000506904	0.00114691	0.0536243	1.03258
Fhl1 (ENSMUSG00000023092)	0.107048	0.153503	0.0534873	0.0890734
6530409C15Rik (ENSMUSG00000043340)	0.768706	0.816369	0.0533965	0.00266711
Sltm (ENSMUSG00000032212)	0.65484	0.71696	0.0533575	0.414293
Metrn (ENSMUSG00000002274)	0.686947	0.745141	0.0533236	0.00177951
Gm27217 (ENSMUSG00000098552)	0.521326	0.596407	0.0532706	0.00400843
Ddx50 (ENSMUSG00000020076)	0.00750418	0.0139378	0.053232	1.00222
Icam2 (ENSMUSG00000001029)	0.449453	0.526885	0.0531165	0.00273014
Sh3kbp1 (ENSMUSG00000040990)	0.43602	0.513468	0.0527254	0.0782247
Acadm (ENSMUSG00000062908)	0.817003	0.856909	0.0525527	0.0750387
Cdyl2 (ENSMUSG00000031758)	0.670587	0.731308	0.0524334	0.00913552
Mtfmt (ENSMUSG00000059183)	0.556854	0.628685	0.0524131	0.0315294
Akirin2 (ENSMUSG00000028291)	0.598653	0.66705	0.0522693	0.189512
Cdc42bpg (ENSMUSG00000024769)	0.9256	0.94134	0.0520805	0.0473065
Eif3g (ENSMUSG00000070319)	0.968338	0.974939	0.0520193	0.424675
Pgd (ENSMUSG00000028961)	0.850856	0.88396	0.0519594	0.0941923
Cars (ENSMUSG00000010755)	0.669257	0.730149	0.0519259	0.231275
Fbxo34 (ENSMUSG00000037536)	0.732082	0.785253	0.051656	0.0949438
Nme3 (ENSMUSG00000073435)	0.869413	0.89853	0.0515597	0.00149988
Gabarapl1 (ENSMUSG00000030161)	0.194221	0.258312	0.0513696	0.40515
Cdk6 (ENSMUSG00000040274)	0.930405	0.9455	0.0511325	0.0089733
Tor1b (ENSMUSG00000026848)	0.0309498	0.0505572	0.0510692	0.345949
Slc2a5 (ENSMUSG00000028976)	0.0101962	0.0184994	0.0510616	1.34761
Blzf1 (ENSMUSG00000026577)	0.88197	0.907554	0.0510486	0.0886187
Hist2h2ab (ENSMUSG00000063689)	0.960761	0.96947	0.0507349	0.000764905
Gbf1 (ENSMUSG00000025224)	0.136089	0.18986	0.0505483	0.367358
Tmem248 (ENSMUSG00000053094)	0.0445637	0.0702659	0.0505369	0.637664
Tcf7l2 (ENSMUSG00000024985)	0.937059	0.951456	0.0504463	0.0508525
Flywch2 (ENSMUSG00000023911)	0.763714	0.81238	0.0503964	0.0465301
Dcp1b (ENSMUSG00000041477)	0.908455	0.929521	0.0503304	0.0366768
Copb1 (ENSMUSG00000030754)	0.327205	0.403101	0.0502197	0.687713
Tada2a (ENSMUSG00000018651)	0.884172	0.909432	0.0500335	0.029284
Gm5093 (ENSMUSG00000091742)	0.852882	0.885394	0.0499871	0.00110974
Gm21887 (ENSMUSG00000095562)	0.82762	0.865779	0.0499445	0.00748583
Comtd1 (ENSMUSG00000021773)	0.809977	0.85102	0.049888	0.0482463
Olfr267 (ENSMUSG00000043385)	0.981025	0.984685	0.0498571	0.00121284
Brpf3 (ENSMUSG00000063952)	0.186269	0.249019	0.0498554	0.0414998
Cdadc1 (ENSMUSG00000021982)	0.698703	0.754539	0.0497532	0.143659
Kifc3 (ENSMUSG00000031788)	0.908425	0.929521	0.0495406	0.0651976
Vps9d1 (ENSMUSG00000001062)	0.653189	0.715585	0.0495083	0.0548087
Gpr39 (ENSMUSG00000026343)	0.220061	0.287866	0.0493191	0.0172221
Auts2 (ENSMUSG00000029673)	0.419286	0.497404	0.0493186	0.302489
Bspry (ENSMUSG00000028392)	0.95521	0.965956	0.0492084	0.0381448
Fuk (ENSMUSG00000033703)	0.419712	0.497746	0.0491884	0.0164383
5530401A14Rik (ENSMUSG00000020703)	0.953441	0.964639	0.0490433	0.0145757
Mdm2 (ENSMUSG00000020184)	0.640681	0.703854	0.0489856	0.219829
Rb1cc1 (ENSMUSG00000025907)	0.883954	0.909337	0.0488201	0.36996
Mmgt2 (ENSMUSG00000048497)	0.965608	0.9728	0.0487822	0.111896
Atp5a1 (ENSMUSG00000025428)	0.0107537	0.0194208	0.0486839	1.54353
Gm26782 (ENSMUSG00000097431)	0.150259	0.207238	0.0484614	0.133679
Zfp560 (ENSMUSG00000045519)	0.0903451	0.132251	0.0484391	0.212804
Nsfl1c (ENSMUSG00000027455)	0.77712	0.822228	0.0484124	0.222081
Ttyh3 (ENSMUSG00000036565)	0.507571	0.583439	0.0481256	0.0122626
Hist2h2be (ENSMUSG00000068854)	0.322067	0.397415	0.0479777	0.0153927
Ints12 (ENSMUSG00000028016)	0.677053	0.737654	0.0478848	0.0413193
Morf4l2 (ENSMUSG00000031422)	0.00140412	0.00296928	0.0478155	1.5275
Zfp954 (ENSMUSG00000062116)	0.774552	0.820891	0.0476523	0.0553379
Cuedc1 (ENSMUSG00000018378)	0.657914	0.720053	0.0474342	0.121951
Gm11175 (ENSMUSG00000080058)	0.789882	0.832903	0.0474225	0.00180708
Tep1 (ENSMUSG00000006281)	0.419488	0.497562	0.0472192	0.0263949
Ranbp9 (ENSMUSG00000038546)	0.642175	0.705442	0.047095	0.121986
Rnf146 (ENSMUSG00000038876)	0.396489	0.474718	0.0466768	0.11505
Dap (ENSMUSG00000039168)	0.000683017	0.00151569	0.0465552	1.0969
Mcm10 (ENSMUSG00000026669)	0.753267	0.803451	0.0464298	0.00140434
Scrib (ENSMUSG00000022568)	0.240539	0.310714	0.0463228	0.0512977
C130060C02Rik (ENSMUSG00000097557)	0.46276	0.539949	0.0461945	0.00147889
Insm1 (ENSMUSG00000068154)	0.379559	0.457743	0.0459765	0.858212
Zfp940 (ENSMUSG00000050855)	0.610333	0.67782	0.0458925	0.00307731
Myl12b (ENSMUSG00000034868)	0.598115	0.666552	0.045874	0.441175
Anapc10 (ENSMUSG00000036977)	0.566126	0.637282	0.0457047	0.0559744
Pnisr (ENSMUSG00000028248)	0.478787	0.555845	0.0454951	0.415138
Wdr75 (ENSMUSG00000025995)	0.616586	0.683349	0.0452913	0.0791253
Btg3 (ENSMUSG00000022863)	0.638066	0.701407	0.0451865	0.153321
Cd83 (ENSMUSG00000015396)	0.90857	0.929572	0.0450546	0.0108054
Gm15446 (ENSMUSG00000090015)	0.557059	0.628826	0.0450209	0.0204922
Gm26809 (ENSMUSG00000097815)	0.914551	0.93358	0.0439643	0.00164317
Ddx1 (ENSMUSG00000037149)	0.607436	0.675069	0.0437386	0.270216
Meig1 (ENSMUSG00000026650)	0.556821	0.628685	0.0437235	0.0953397
Gm10076 (ENSMUSG00000060143)	0.000307524	0.000717064	0.0435804	1.32547
Fam213b (ENSMUSG00000029059)	0.554261	0.626753	0.0433426	0.139159
Tssc4 (ENSMUSG00000045752)	0.0177521	0.0305029	0.043326	0.519456
Phyhip (ENSMUSG00000003469)	0.48696	0.563371	0.0433032	0.013268
Ift74 (ENSMUSG00000028576)	0.281854	0.353919	0.0432891	0.160328
Abcf2 (ENSMUSG00000028953)	0.210836	0.277731	0.0432595	0.0808995
Nos1ap (ENSMUSG00000038473)	0.628482	0.692555	0.0432495	0.00198636
Chst11 (ENSMUSG00000034612)	0.992686	0.99406	0.0430985	0.13516
Mrps16 (ENSMUSG00000049960)	0.991355	0.99307	0.0430694	0.381353
Rictor (ENSMUSG00000050310)	0.71268	0.767343	0.0427549	0.142276
Rnaseh2c (ENSMUSG00000024925)	0.683122	0.742923	0.0426761	0.105185
Zkscan6 (ENSMUSG00000018347)	0.0752507	0.112627	0.0426204	0.0283537
Bag1 (ENSMUSG00000028416)	0.252379	0.323303	0.0425348	0.578347
9530077C05Rik (ENSMUSG00000036411)	0.445775	0.523422	0.0425014	0.0425229
Hddc3 (ENSMUSG00000030532)	0.582817	0.652312	0.04249	0.0376045
Pdk2 (ENSMUSG00000038967)	0.00646222	0.0121512	0.0421722	0.030815
Mfsd8 (ENSMUSG00000025759)	0.992955	0.99426	0.0421695	0.0365167
Grb7 (ENSMUSG00000019312)	0.70971	0.764656	0.0420728	0.0555372
Sh3bgrl (ENSMUSG00000031246)	0.421226	0.499337	0.0420319	0.228697
2310034G01Rik (ENSMUSG00000099655)	0.627179	0.691698	0.0418437	0.0649423
Zkscan3 (ENSMUSG00000021327)	0.301309	0.375255	0.0418178	0.166919
Tra2a (ENSMUSG00000029817)	0.362615	0.440685	0.0416729	0.336328
Scoc (ENSMUSG00000063253)	0.93884	0.952997	0.0412858	0.236633
Borcs7 (ENSMUSG00000062376)	0.837327	0.873101	0.0412727	0.227395
Gpt (ENSMUSG00000022546)	0.777321	0.82238	0.0409212	0.0251926
Traf3 (ENSMUSG00000021277)	0.738475	0.790354	0.0408995	0.0995711
Rheb (ENSMUSG00000028945)	0.114978	0.163161	0.0407715	0.92942
Fip1l1 (ENSMUSG00000029227)	0.192697	0.256521	0.0407539	0.329084
Gm20692 (ENSMUSG00000093739)	0.58812	0.657693	0.0406636	0.00441722
Acat1 (ENSMUSG00000032047)	0.441745	0.519237	0.0406553	0.259125
Aamp (ENSMUSG00000006299)	0.161608	0.220111	0.0406193	0.46485
Emc6 (ENSMUSG00000047260)	0.99786	0.997998	0.040565	0.311204
Srsf12 (ENSMUSG00000054679)	0.219938	0.287782	0.0404737	0.00655185
A930007I19Rik (ENSMUSG00000097855)	0.664365	0.725797	0.040473	0.00180521
AC121960.2 (ENSMUSG00000115190)	0.468576	0.545774	0.0404207	0.0794974
Smc2os (ENSMUSG00000085763)	0.535076	0.608139	0.0403403	0.00772341
Zfp9 (ENSMUSG00000072623)	0.864043	0.894126	0.0400597	0.196647
Tdrp (ENSMUSG00000050052)	0.113321	0.16111	0.0399935	0.0371088
Ikzf2 (ENSMUSG00000025997)	0.287891	0.360468	0.0398811	0.0778109
Lin37 (ENSMUSG00000036845)	0.899567	0.922317	0.0398436	0.0861889
Supt20 (ENSMUSG00000027751)	0.844804	0.878934	0.0396138	0.0737477
Tmx4 (ENSMUSG00000034723)	0.4707	0.547642	0.0396057	0.359816
Cox19 (ENSMUSG00000045438)	0.276307	0.348334	0.0395863	0.129684
Psma3 (ENSMUSG00000060073)	0.224457	0.292796	0.0393964	1.12386
Parn (ENSMUSG00000022685)	0.560847	0.632521	0.0393847	0.114812
Nsmce2 (ENSMUSG00000059586)	0.999738	0.999738	0.0393648	0.0852156
Ctps2 (ENSMUSG00000031360)	0.164	0.222577	0.0391584	0.0943868
Slc30a6 (ENSMUSG00000024069)	0.33624	0.413036	0.038737	0.0494426
Mcoln1 (ENSMUSG00000004567)	0.884949	0.910037	0.0385613	0.0230258
Tm9sf1 (ENSMUSG00000002320)	0.447348	0.524971	0.038532	0.0259054
Adgb (ENSMUSG00000050994)	0.368698	0.446765	0.0384804	0.0229695
Celf3 (ENSMUSG00000028137)	0.0772301	0.115091	0.0384511	0.38837
Slc35g2 (ENSMUSG00000070287)	0.235478	0.305246	0.0384436	0.206554
Bax (ENSMUSG00000003873)	0.244528	0.315002	0.0380299	0.476902
Pask (ENSMUSG00000026274)	0.543466	0.616232	0.0380171	0.00576216
Znhit3 (ENSMUSG00000020526)	0.0840437	0.124002	0.0378554	0.0960911
Tomm7 (ENSMUSG00000028998)	0.19514	0.259321	0.0375771	0.65743
Gm8186 (ENSMUSG00000049124)	0.835033	0.871965	0.0375517	0.0240653
Sorbs2 (ENSMUSG00000031626)	0.878745	0.905835	0.0374001	0.481558
Nop10 (ENSMUSG00000027133)	0.971622	0.977023	0.037244	0.538569
Shisa7 (ENSMUSG00000053550)	0.911182	0.93152	0.037237	0.00104545
Zbtb11os1 (ENSMUSG00000102101)	0.524398	0.599432	0.037108	0.0521342
Uxs1 (ENSMUSG00000057363)	0.853868	0.886007	0.0370967	0.0612594
Trmt112 (ENSMUSG00000038812)	0.286073	0.358532	0.0370311	0.383177
Med6 (ENSMUSG00000002679)	0.143361	0.198855	0.0369598	0.081567
A730063M14Rik (ENSMUSG00000112639)	0.604542	0.672731	0.0368985	0.0173898
Golt1b (ENSMUSG00000030245)	0.979309	0.983454	0.0368686	0.404518
Plekhn1 (ENSMUSG00000078485)	0.567081	0.63811	0.0367407	0.026088
Zfhx3 (ENSMUSG00000038872)	0.176446	0.237377	0.0366633	0.172563
Kcnh3 (ENSMUSG00000037579)	0.656556	0.718676	0.036611	0.00862211
Prkag1 (ENSMUSG00000067713)	0.458512	0.535793	0.0364366	0.131878
Gm10037 (ENSMUSG00000058246)	0.921707	0.938231	0.0363585	0.00885527
Rad9b (ENSMUSG00000038569)	0.526736	0.600481	0.0363079	0.0184772
Ndufab1 (ENSMUSG00000030869)	0.0837749	0.123659	0.0361078	0.811856
Sh3yl1 (ENSMUSG00000020669)	0.0758577	0.113442	0.035761	0.0581851
Gca (ENSMUSG00000026893)	0.485141	0.561806	0.0356967	0.0748135
Pklr (ENSMUSG00000041237)	0.944796	0.957718	0.0356493	0.0139234
Foxm1 (ENSMUSG00000001517)	0.694049	0.750408	0.0355447	0.00101655
Cuedc2 (ENSMUSG00000036748)	0.86043	0.891155	0.0355244	0.176783
Bet1l (ENSMUSG00000025484)	0.917762	0.935867	0.0354702	0.273489
Mrps15 (ENSMUSG00000028861)	0.929228	0.944498	0.0353404	0.168146
Emc10 (ENSMUSG00000008140)	0.571062	0.641442	0.0351142	0.497543
Ccnl2 (ENSMUSG00000029068)	0.743481	0.795006	0.0350336	0.231886
Epb41l4aos (ENSMUSG00000087590)	0.965854	0.972913	0.034789	0.0517789
Col4a3bp (ENSMUSG00000021669)	0.784816	0.828674	0.034718	0.151452
Slirp (ENSMUSG00000021040)	0.830232	0.867953	0.0346444	0.184483
Hist1h2bb (ENSMUSG00000075031)	0.915576	0.934282	0.0344392	0.00145227
Insig2 (ENSMUSG00000003721)	0.708069	0.7634	0.0343147	0.236118
Mrps11 (ENSMUSG00000030611)	0.882646	0.908186	0.0341392	0.170144
Acbd7 (ENSMUSG00000026644)	0.980485	0.984294	0.0340883	0.00494671
Ddx19b (ENSMUSG00000033658)	0.967156	0.97402	0.0340498	0.0549033
Zfp667 (ENSMUSG00000054893)	0.875989	0.90401	0.0340085	0.185997
Mta3 (ENSMUSG00000055817)	0.664453	0.725838	0.0339325	0.104446
Rtn2 (ENSMUSG00000030401)	0.448997	0.526541	0.0338163	0.0940279
Creb3l4 (ENSMUSG00000027938)	0.736661	0.788878	0.0335449	0.000931629
Txndc5 (ENSMUSG00000038991)	0.00815075	0.0150256	0.0334994	0.372496
Col15a1 (ENSMUSG00000028339)	0.781749	0.82628	0.0334369	0.00147923
Psmc3ip (ENSMUSG00000019303)	0.505807	0.581966	0.0333977	0.008361
Tlk1 (ENSMUSG00000041997)	0.235382	0.305204	0.0333712	0.270148
Cpeb3 (ENSMUSG00000039652)	0.761905	0.811046	0.0332669	0.100185
Lrrc57 (ENSMUSG00000027286)	0.342601	0.419392	0.0332226	0.0357284
Eml1 (ENSMUSG00000058070)	0.20144	0.266761	0.0331889	0.081967
Kif3a (ENSMUSG00000018395)	0.277727	0.349799	0.0331583	0.0719478
Setd5 (ENSMUSG00000034269)	0.983831	0.986831	0.033154	0.272129
Taf15 (ENSMUSG00000020680)	0.0964634	0.140228	0.0330069	0.22221
Zfp105 (ENSMUSG00000057895)	0.678853	0.739225	0.0330055	0.00488701
Pde4c (ENSMUSG00000031842)	0.647752	0.710475	0.032987	0.00510328
Paqr4 (ENSMUSG00000023909)	0.786426	0.830072	0.0328597	0.0063656
Uba2 (ENSMUSG00000052997)	0.30851	0.383037	0.0326447	0.157123
Pigp (ENSMUSG00000022940)	0.165664	0.224689	0.032463	0.525487
Chmp3 (ENSMUSG00000053119)	0.865518	0.8954	0.0323106	0.255151
Lyrm1 (ENSMUSG00000030922)	0.666018	0.727348	0.0322891	0.0338873
Zfp689 (ENSMUSG00000048921)	0.789259	0.832455	0.0322619	0.0145831
Shox2 (ENSMUSG00000027833)	0.808703	0.850135	0.0321463	0.0099027
Polr2f (ENSMUSG00000033020)	0.841652	0.876411	0.0320482	0.420242
Zfp386 (ENSMUSG00000042063)	0.51215	0.587769	0.031922	0.115238
Zfp185 (ENSMUSG00000031351)	0.162027	0.220355	0.0317659	0.00124154
Zfp469 (ENSMUSG00000043903)	0.879851	0.905838	0.0315602	0.00374553
Ech1 (ENSMUSG00000053898)	0.124318	0.174956	0.0314482	0.205838
Fam103a1 (ENSMUSG00000038646)	0.789348	0.832488	0.0313192	0.168937
Gm26668 (ENSMUSG00000097410)	0.836352	0.872461	0.0313098	0.000641685
Zc3hav1l (ENSMUSG00000047749)	0.703118	0.758684	0.0312527	0.0209414
Tmem266 (ENSMUSG00000032313)	0.925566	0.94134	0.0311729	0.00609104
Fam122b (ENSMUSG00000036022)	0.32436	0.399995	0.0309665	0.00994062
Zfp830 (ENSMUSG00000046010)	0.617761	0.684389	0.0308255	0.0499421
Ciao1 (ENSMUSG00000003662)	0.80762	0.849221	0.0307918	0.0990529
Gm10053 (ENSMUSG00000058927)	0.915764	0.934357	0.0306666	0.00913504
Slc39a7 (ENSMUSG00000024327)	0.375949	0.454373	0.0305002	0.78582
Dmap1 (ENSMUSG00000009640)	0.0148342	0.0259638	0.0303642	0.0442579
Ganab (ENSMUSG00000071650)	0.0664193	0.100711	0.0302387	0.336085
Pcdhgb6 (ENSMUSG00000103088)	0.864102	0.894126	0.0302125	0.00179405
Tmed1 (ENSMUSG00000032180)	0.405254	0.482617	0.030023	0.0397518
Polb (ENSMUSG00000031536)	0.857959	0.889209	0.0300134	0.130512
Lsm4 (ENSMUSG00000031848)	0.950526	0.962093	0.0299673	0.521998
Nelfe (ENSMUSG00000024369)	0.846449	0.880392	0.0299503	0.217373
Tbc1d30 (ENSMUSG00000052302)	0.26489	0.335941	0.0299329	0.0365368
Tubgcp6 (ENSMUSG00000051786)	0.517793	0.592975	0.0299305	0.0169868
Bicdl2 (ENSMUSG00000043782)	0.940543	0.954524	0.0297255	0.0159446
Pik3r1 (ENSMUSG00000041417)	0.399307	0.477105	0.02971	0.250138
Clstn1 (ENSMUSG00000039953)	0.938617	0.952838	0.0296051	0.181439
Negr1 (ENSMUSG00000040037)	0.673557	0.734138	0.0295999	0.0986773
Sra1 (ENSMUSG00000006050)	0.239404	0.309421	0.0294903	0.525743
Tmx1 (ENSMUSG00000021072)	0.0453081	0.0712843	0.0291834	0.297891
Slc25a17 (ENSMUSG00000022404)	0.505791	0.581966	0.0291459	0.135404
Asrgl1 (ENSMUSG00000024654)	0.778812	0.823777	0.0290561	0.0658686
Sugt1 (ENSMUSG00000022024)	0.529377	0.602949	0.0290042	0.232126
Ppp1ca (ENSMUSG00000040385)	0.38377	0.462012	0.0288725	0.675099
Eif4e3 (ENSMUSG00000093661)	0.750127	0.800988	0.0286475	0.0864072
Atrx (ENSMUSG00000031229)	0.272343	0.344336	0.0285876	0.609145
Dnajc10 (ENSMUSG00000027006)	0.452833	0.530204	0.0283355	0.375118
Tom1l1 (ENSMUSG00000020541)	0.834382	0.871411	0.0283159	0.0686996
Nptn (ENSMUSG00000032336)	0.876871	0.904688	0.0282542	0.242386
Olfr212 (ENSMUSG00000053251)	0.981079	0.984685	0.027996	0.00127614
Tpgs1 (ENSMUSG00000020308)	0.887596	0.912112	0.0279848	0.192989
Sorl1 (ENSMUSG00000049313)	0.867987	0.897569	0.0279279	0.131548
Ap3b1 (ENSMUSG00000021686)	0.633392	0.697117	0.0278958	0.138589
Slc23a3 (ENSMUSG00000026205)	0.597363	0.665862	0.0278949	0.00155377
Fbxl6 (ENSMUSG00000022559)	0.472201	0.549223	0.0278873	0.0688866
Abhd6 (ENSMUSG00000025277)	0.87735	0.904924	0.0277814	0.0937358
Msh2 (ENSMUSG00000024151)	0.808724	0.850135	0.0276596	0.0347461
Hinfp (ENSMUSG00000032119)	0.948405	0.960417	0.027596	0.0574385
Tspan8 (ENSMUSG00000034127)	0.698278	0.754136	0.0273917	0.0879849
Gtf2h5 (ENSMUSG00000034345)	0.847206	0.88099	0.0273611	0.411325
Nhsl2 (ENSMUSG00000079481)	0.848155	0.881637	0.0273497	0.0213257
Tubb2b (ENSMUSG00000045136)	0.716249	0.770555	0.0269958	0.0175207
Ptprd (ENSMUSG00000028399)	0.704139	0.759729	0.0267863	0.0317139
Map3k13 (ENSMUSG00000033618)	0.964396	0.972053	0.0267536	0.00139118
Smim11 (ENSMUSG00000051989)	0.669758	0.73053	0.0267065	0.190446
Casc4 (ENSMUSG00000060227)	0.545719	0.618399	0.0264795	0.33674
Rpl36al (ENSMUSG00000049751)	0.207805	0.274238	0.0264086	0.705919
Palld (ENSMUSG00000058056)	0.896458	0.919651	0.0263402	0.0702375
Mgme1 (ENSMUSG00000027424)	0.265313	0.336359	0.0263044	0.0171872
Tpgs2 (ENSMUSG00000024269)	0.916701	0.934983	0.0262129	0.0468096
Idh3g (ENSMUSG00000002010)	0.600598	0.668959	0.0261928	0.343009
Osbpl2 (ENSMUSG00000039050)	0.251946	0.322892	0.0261419	0.153062
Ppp1r3d (ENSMUSG00000049999)	0.874042	0.902476	0.0261132	0.00689621
Gm16279 (ENSMUSG00000084998)	0.820309	0.859953	0.0260127	0.00357576
Cep131 (ENSMUSG00000039781)	0.709971	0.764881	0.0255164	0.0200409
Gpatch4 (ENSMUSG00000028069)	0.568381	0.639037	0.0254517	0.0413981
Fam160b1 (ENSMUSG00000033478)	0.595843	0.664661	0.0254275	0.155307
Ptprr (ENSMUSG00000020151)	0.489438	0.565741	0.0254221	0.0479099
Spns1 (ENSMUSG00000030741)	0.83467	0.871649	0.0251556	0.0784735
Lor (ENSMUSG00000043165)	0.145034	0.200849	0.0250644	0.0792275
Ltn1 (ENSMUSG00000052299)	0.92919	0.944498	0.0250568	0.107959
Surf1 (ENSMUSG00000015790)	0.397038	0.475022	0.0249485	0.223942
Ccdc57 (ENSMUSG00000048445)	0.371655	0.449859	0.0248198	0.00901856
Ccl27a (ENSMUSG00000073888)	0.160719	0.21905	0.0246974	0.0444362
Rnf13 (ENSMUSG00000036503)	0.282795	0.354939	0.0246513	0.0952227
Phf5a (ENSMUSG00000061360)	0.839139	0.874423	0.0245639	0.373978
Ccng1 (ENSMUSG00000020326)	0.401093	0.478923	0.024479	0.215984
Tsnax (ENSMUSG00000056820)	0.726872	0.780069	0.0244675	0.196133
Gm16035 (ENSMUSG00000084934)	0.915167	0.934077	0.0243507	0.00230553
Pbx3 (ENSMUSG00000038718)	0.231529	0.300878	0.0241125	0.150453
4933429H19Rik (ENSMUSG00000097786)	0.648762	0.711382	0.0238836	0.00611322
Caps2 (ENSMUSG00000035694)	0.726217	0.779563	0.0238657	0.00535087
Hmbs (ENSMUSG00000032126)	0.283046	0.355201	0.0238636	0.125276
Haus7 (ENSMUSG00000031371)	0.92148	0.938073	0.0236273	0.0402633
Ccdc126 (ENSMUSG00000050786)	0.861692	0.892207	0.0235169	0.0223455
Fkbp3 (ENSMUSG00000020949)	0.838235	0.873858	0.0234252	0.308789
Wdr61 (ENSMUSG00000061559)	0.68114	0.741175	0.023208	0.205832
Tusc2 (ENSMUSG00000010054)	0.507512	0.583417	0.0231802	0.161774
Pgm1 (ENSMUSG00000029171)	0.610849	0.678341	0.0230209	0.076456
Tmem260 (ENSMUSG00000036339)	0.380195	0.458356	0.0226972	0.0735491
Plekha8 (ENSMUSG00000005225)	0.887486	0.912063	0.022571	0.0442359
Gm3739 (ENSMUSG00000091472)	0.986335	0.989	0.0225511	0.00286444
Sar1a (ENSMUSG00000020088)	0.0769068	0.114726	0.0224717	1.05598
Wdr89 (ENSMUSG00000045690)	0.448245	0.525938	0.0222167	0.0492461
4930426I24Rik (ENSMUSG00000097323)	0.355488	0.433334	0.0221459	0.00262395
Ap2a1 (ENSMUSG00000060279)	0.895004	0.918355	0.0219753	0.1936
Nfu1 (ENSMUSG00000029993)	0.923576	0.939546	0.0218681	0.169133
Psma1 (ENSMUSG00000030751)	0.943005	0.956554	0.0218618	0.506176
Ndufb10 (ENSMUSG00000040048)	0.515619	0.591051	0.0217343	0.941927
Tra2b (ENSMUSG00000022858)	0.259824	0.331053	0.0215044	0.430667
Aifm3 (ENSMUSG00000022763)	0.951339	0.962848	0.0214139	0.00557396
Slc37a3 (ENSMUSG00000029924)	0.301161	0.375135	0.0213159	0.132052
Wdr44 (ENSMUSG00000036769)	0.309367	0.383937	0.0213093	0.0491055
Rab43 (ENSMUSG00000030055)	0.469421	0.546487	0.0212385	0.0047784
Galnt11 (ENSMUSG00000038072)	0.297677	0.371116	0.0212309	0.109054
Mob2 (ENSMUSG00000025147)	0.786965	0.830519	0.021195	0.159908
Fkrp (ENSMUSG00000048920)	0.865452	0.895395	0.0211401	0.098912
Calu (ENSMUSG00000029767)	0.10347	0.149081	0.0208106	0.0814404
Rbm33 (ENSMUSG00000048271)	0.811239	0.851934	0.0207114	0.15214
Zfp202 (ENSMUSG00000025602)	0.855165	0.887162	0.0205182	0.00435887
Eif5a (ENSMUSG00000078812)	0.0618949	0.094402	0.0203871	1.78764
C1qtnf4 (ENSMUSG00000040794)	0.254414	0.325477	0.0203292	0.422878
B3galnt2 (ENSMUSG00000039242)	0.380463	0.458641	0.0202757	0.0321595
Card19 (ENSMUSG00000037960)	0.62906	0.692981	0.0202241	0.20121
Gm45231 (ENSMUSG00000108888)	0.913473	0.933138	0.0201577	0.00240412
Ltv1 (ENSMUSG00000019814)	0.457543	0.534854	0.0201292	0.0894306
Exosc1 (ENSMUSG00000034321)	0.49183	0.567961	0.0200735	0.0722475
Zbtb18 (ENSMUSG00000063659)	0.191563	0.255247	0.0200728	0.0461273
Gmppa (ENSMUSG00000033021)	0.222257	0.290442	0.0197897	0.280396
C2cd5 (ENSMUSG00000030279)	0.551163	0.62408	0.0197656	0.090295
Akap10 (ENSMUSG00000047804)	0.442768	0.520271	0.019434	0.0252023
Rcan1 (ENSMUSG00000022951)	0.467234	0.544658	0.019152	0.0533269
Irak1 (ENSMUSG00000031392)	0.00943307	0.0171881	0.0190681	0.532629
Cdk5r1 (ENSMUSG00000048895)	0.211691	0.278629	0.0190529	0.0168517
Atg2a (ENSMUSG00000024773)	0.618656	0.685118	0.0190374	0.0405549
Cttnbp2nl (ENSMUSG00000062127)	0.312257	0.386463	0.0189883	0.0167918
Cep164 (ENSMUSG00000043987)	0.404332	0.481638	0.0188555	0.114758
Syt11 (ENSMUSG00000068923)	0.57907	0.648775	0.018695	0.151216
Chchd2 (ENSMUSG00000070493)	0.159654	0.217746	0.0186708	3.45146
Saxo2 (ENSMUSG00000038570)	0.131078	0.183524	0.0184475	0.0135733
Nrp2 (ENSMUSG00000025969)	0.842564	0.877045	0.0184448	0.00338736
Psmd1 (ENSMUSG00000026229)	0.735212	0.787968	0.0184199	0.316386
Kctd21 (ENSMUSG00000044952)	0.118308	0.167329	0.018377	0.0197717
Atp11b (ENSMUSG00000037400)	0.813638	0.853689	0.0183096	0.156346
Mtm1 (ENSMUSG00000031337)	0.847942	0.881565	0.0182969	0.0263096
Cpsf6 (ENSMUSG00000055531)	0.565921	0.637211	0.0182694	0.178265
Fam114a2 (ENSMUSG00000020523)	0.181636	0.2435	0.0182212	0.21093
Otud1 (ENSMUSG00000043415)	0.768463	0.816351	0.0181559	0.010495
Rufy1 (ENSMUSG00000020375)	0.514102	0.589634	0.0179866	0.0871939
Ccnl1 (ENSMUSG00000027829)	0.685158	0.74469	0.017977	0.306143
Stpg1 (ENSMUSG00000028801)	0.85449	0.886555	0.0179687	0.00487312
Nupl2 (ENSMUSG00000048439)	0.264654	0.33567	0.0179361	0.0193312
Slc10a7 (ENSMUSG00000031684)	0.745682	0.797006	0.0178838	0.045454
Gskip (ENSMUSG00000044715)	0.530954	0.604497	0.0178821	0.0968515
Pard6a (ENSMUSG00000005699)	0.651967	0.714355	0.0177999	0.112346
Cox6a1 (ENSMUSG00000041697)	0.904926	0.926813	0.0177623	0.967893
Fam76b (ENSMUSG00000037808)	0.446289	0.523941	0.0177421	0.0632324
Snhg12 (ENSMUSG00000086290)	0.243717	0.31407	0.0175933	0.200509
Pstpip2 (ENSMUSG00000025429)	0.568656	0.639173	0.0175663	0.00176161
Nat8f4 (ENSMUSG00000068299)	0.902607	0.924917	0.0175663	0.00592711
Morc3 (ENSMUSG00000039456)	0.260758	0.332039	0.0175151	0.0900162
Zfp280b (ENSMUSG00000049764)	0.881847	0.907554	0.0174965	0.0248579
Tspan7 (ENSMUSG00000058254)	0.148708	0.205367	0.0174281	0.66179
Yy1 (ENSMUSG00000021264)	0.343845	0.420771	0.0174213	0.255739
Mcu (ENSMUSG00000009647)	0.685463	0.744966	0.0172347	0.049301
Dnajc15 (ENSMUSG00000022013)	0.360645	0.43855	0.0172327	0.290239
Kcnma1 (ENSMUSG00000063142)	0.811407	0.851934	0.0171747	0.187271
Gm30074 (ENSMUSG00000103726)	0.25492	0.326096	0.0171088	0.00939074
Osbpl1a (ENSMUSG00000044252)	0.0190737	0.0325651	0.0171061	0.0849775
Cep89 (ENSMUSG00000023072)	0.188593	0.251777	0.0170576	0.0539918
Acads (ENSMUSG00000029545)	0.137375	0.191452	0.016997	0.0781277
Nsmf (ENSMUSG00000006476)	0.245264	0.315838	0.0168086	0.0525791
Mphosph10 (ENSMUSG00000030521)	0.210935	0.277832	0.0167662	0.192054
Ddx52 (ENSMUSG00000020677)	0.780285	0.824974	0.0166342	0.0978037
Hmbox1 (ENSMUSG00000021972)	0.302472	0.376607	0.0166025	0.0722972
Nle1 (ENSMUSG00000020692)	0.869264	0.89844	0.0165234	0.0269175
Irak4 (ENSMUSG00000059883)	0.341819	0.418575	0.0164223	0.00700518
Nudt9 (ENSMUSG00000029310)	0.251206	0.322172	0.0162592	0.099551
Zfand6 (ENSMUSG00000030629)	0.745474	0.796842	0.0162135	0.300994
Calr (ENSMUSG00000003814)	0.184035	0.246351	0.0162028	3.99715
Ss18l2 (ENSMUSG00000032526)	0.198441	0.2632	0.0160875	0.628867
Ska2 (ENSMUSG00000020492)	0.305985	0.380425	0.0160728	0.0196449
Wdr5b (ENSMUSG00000034379)	0.594272	0.663189	0.0160016	0.0205837
Micu1 (ENSMUSG00000020111)	0.258895	0.330424	0.0159879	0.0903083
Trpm4 (ENSMUSG00000038260)	0.132925	0.185787	0.0158792	0.092605
Irf2bp2 (ENSMUSG00000051495)	0.465485	0.542953	0.0158067	0.428415
Map7 (ENSMUSG00000019996)	0.780283	0.824974	0.0157486	0.214032
Mff (ENSMUSG00000026150)	0.797488	0.839726	0.0156897	0.395741
Rab25 (ENSMUSG00000008601)	0.163141	0.221536	0.015626	0.286216
Ybey (ENSMUSG00000033126)	0.791098	0.833969	0.0155465	0.015713
Tomm20 (ENSMUSG00000093904)	0.0879709	0.129102	0.0155168	1.02745
Tmem38b (ENSMUSG00000028420)	0.606998	0.674686	0.0155077	0.045371
Dbf4 (ENSMUSG00000002297)	0.713753	0.768327	0.0154248	0.0114831
1110008L16Rik (ENSMUSG00000021023)	0.69295	0.749841	0.0153797	0.0352013
Ccdc157 (ENSMUSG00000051427)	0.310517	0.384867	0.0153422	0.0305148
Ptrh2 (ENSMUSG00000072582)	0.440262	0.517621	0.015292	0.117428
Plgrkt (ENSMUSG00000016495)	0.4783	0.555694	0.0152007	0.162634
Sema3g (ENSMUSG00000021904)	0.858456	0.889365	0.0150499	0.000983434
Nubpl (ENSMUSG00000035142)	0.968263	0.974939	0.0150096	0.0329847
Rhbdf2 (ENSMUSG00000020806)	0.879856	0.905838	0.0149666	0.00628128
Cnnm3 (ENSMUSG00000001138)	0.0967726	0.140579	0.0147551	0.0303931
Psma6 (ENSMUSG00000021024)	0.567948	0.638787	0.0145933	0.480776
Arpc5l (ENSMUSG00000026755)	0.563784	0.63519	0.0145648	0.828341
Sod1 (ENSMUSG00000022982)	0.607837	0.67541	0.0144388	0.453156
Pwwp2b (ENSMUSG00000060260)	0.432451	0.509721	0.0143169	0.0216751
Gnpnat1 (ENSMUSG00000037722)	0.429551	0.506963	0.0141045	0.15703
Dctn5 (ENSMUSG00000030868)	0.487008	0.563378	0.0140324	0.0545993
Carns1 (ENSMUSG00000075289)	0.902613	0.924917	0.0139746	0.00462351
Vapa (ENSMUSG00000024091)	0.808923	0.850221	0.0139074	0.618118
Pqbp1 (ENSMUSG00000031157)	0.895887	0.91913	0.0139045	0.124732
Eef1akmt2 (ENSMUSG00000030960)	0.309199	0.38381	0.0136207	0.0941066
Zfp963 (ENSMUSG00000092260)	0.756946	0.806509	0.0136197	0.00814698
Akap13 (ENSMUSG00000066406)	0.0385578	0.0616695	0.0134659	0.567285
Paupar (ENSMUSG00000102424)	0.699263	0.754862	0.0132747	0.0424137
Zfp40 (ENSMUSG00000002617)	0.874792	0.902993	0.0131388	0.0169074
Spaca1 (ENSMUSG00000028264)	0.920594	0.9377	0.0126875	0.00665531
Spsb2 (ENSMUSG00000038451)	0.145018	0.200847	0.0126428	0.121184
Klf16 (ENSMUSG00000035397)	0.547589	0.620323	0.0126314	0.032468
Gpsm2 (ENSMUSG00000027883)	0.55589	0.627908	0.0125644	0.00845852
Ccdc90b (ENSMUSG00000030613)	0.693819	0.750329	0.0124364	0.0456947
Manea (ENSMUSG00000040520)	0.423945	0.501944	0.0121781	0.0297759
Zfp454 (ENSMUSG00000048728)	0.906588	0.927938	0.0121661	0.0027284
Otulin (ENSMUSG00000046034)	0.614443	0.681496	0.0121619	0.155383
Fancl (ENSMUSG00000004018)	0.58759	0.657303	0.012143	0.0341086
Ankzf1 (ENSMUSG00000026199)	0.885814	0.910733	0.0120852	0.0242875
Hdhd2 (ENSMUSG00000025421)	0.960397	0.96947	0.0118757	0.0633432
Hist3h2a (ENSMUSG00000078851)	0.299456	0.373237	0.0117887	0.107256
Sft2d3 (ENSMUSG00000044982)	0.347043	0.424434	0.0115521	0.162907
Pfn2 (ENSMUSG00000027805)	0.462875	0.540039	0.0114881	0.114851
Zfp626 (ENSMUSG00000030604)	0.819624	0.859533	0.0114245	0.022788
Zpbp2 (ENSMUSG00000017195)	0.107031	0.153493	0.0113509	0.00247611
As3mt (ENSMUSG00000003559)	0.19812	0.262834	0.0113065	0.247888
Gm43951 (ENSMUSG00000107877)	0.782566	0.826721	0.0112181	0.00103699
Eif3d (ENSMUSG00000016554)	0.879927	0.905838	0.0111393	0.467847
Smim20 (ENSMUSG00000061461)	0.559731	0.631361	0.0110354	0.314945
Pin4 (ENSMUSG00000079480)	0.890809	0.914634	0.0110012	0.222109
Cops3 (ENSMUSG00000019373)	0.20859	0.275224	0.0108585	0.384128
Gm26508 (ENSMUSG00000097614)	0.402028	0.479535	0.0107874	0.00149518
Glra1 (ENSMUSG00000000263)	0.836096	0.872433	0.0107757	0.00228338
Mrps23 (ENSMUSG00000023723)	0.486131	0.562671	0.0106215	0.244629
Gm29666 (ENSMUSG00000100967)	0.820184	0.859934	0.010559	0.00508726
Ebag9 (ENSMUSG00000022339)	0.929088	0.944489	0.0103898	0.104482
Prps2 (ENSMUSG00000025742)	0.908707	0.929647	0.0103417	0.0543684
Ibtk (ENSMUSG00000035941)	0.450323	0.527649	0.0103331	0.178724
Med7 (ENSMUSG00000020397)	0.767926	0.8159	0.0102627	0.146928
Jrkl (ENSMUSG00000079083)	0.25007	0.32097	0.0101404	0.0226769
Lyar (ENSMUSG00000067367)	0.446767	0.524406	0.0100938	0.138603
Zbtb10 (ENSMUSG00000069114)	0.554642	0.627025	0.0100342	0.0540033
Fam204a (ENSMUSG00000057858)	0.558273	0.629962	0.0100013	0.189992
Airn (ENSMUSG00000078247)	0.384302	0.462575	0.00991755	0.0874856
Scrn1 (ENSMUSG00000019124)	0.878931	0.905835	0.00989468	0.230561
Slc30a5 (ENSMUSG00000021629)	0.841925	0.876569	0.00985908	0.210406
Eif2b1 (ENSMUSG00000029388)	0.348027	0.425422	0.00973903	0.0715376
Ube2n (ENSMUSG00000074781)	0.423433	0.501378	0.00973198	0.365102
Wnt4 (ENSMUSG00000036856)	0.0159664	0.0277643	0.0095563	1.8197
Scrt2 (ENSMUSG00000060257)	0.811659	0.852107	0.00946248	0.00127629
Zfp644 (ENSMUSG00000049606)	0.990941	0.992793	0.00939094	0.265923
H3f3a (ENSMUSG00000060743)	0.861002	0.891574	0.00932842	2.4245
Uqcr10 (ENSMUSG00000059534)	0.161714	0.220177	0.00921452	0.996129
Rpusd4 (ENSMUSG00000032044)	0.100006	0.144739	0.00908068	0.0445236
2410004B18Rik (ENSMUSG00000036873)	0.292183	0.365305	0.00870267	0.0791979
Nrxn1 (ENSMUSG00000024109)	0.776758	0.821966	0.00865417	0.21216
Cpne2 (ENSMUSG00000034361)	0.802107	0.844038	0.00848425	0.0121438
Amotl2 (ENSMUSG00000032531)	0.546901	0.619672	0.00838072	0.0203625
Sirt4 (ENSMUSG00000029524)	0.996044	0.996388	0.00816333	0.0364664
9130213A22Rik (ENSMUSG00000097386)	0.47263	0.549649	0.00808594	0.00310737
Zdhhc13 (ENSMUSG00000030471)	0.214841	0.282201	0.00790329	0.0258333
Rreb1 (ENSMUSG00000039087)	0.650775	0.713373	0.00789125	0.0513239
Hmg20a (ENSMUSG00000032329)	0.913174	0.932898	0.00783415	0.0834142
Chmp1b (ENSMUSG00000109901)	0.483105	0.559761	0.00776983	0.0756627
Arf1 (ENSMUSG00000048076)	0.0408109	0.0649001	0.00773032	1.50954
Pgm2l1 (ENSMUSG00000030729)	0.349172	0.426713	0.00770929	0.0231774
Snd1 (ENSMUSG00000001424)	0.488363	0.564678	0.00759613	0.363459
Stau2 (ENSMUSG00000025920)	0.642796	0.70591	0.00741228	0.169173
Dnajc12 (ENSMUSG00000036764)	0.171251	0.231032	0.00716583	0.365268
4930599N23Rik (ENSMUSG00000073144)	0.768669	0.816369	0.00704923	0.00221802
Gabbr1 (ENSMUSG00000024462)	0.285896	0.358342	0.00698937	0.0764343
Rwdd4a (ENSMUSG00000031568)	0.510443	0.586088	0.00689831	0.370989
Zfp229 (ENSMUSG00000061544)	0.673573	0.734138	0.0068511	0.0106167
Gorab (ENSMUSG00000040124)	0.7517	0.802128	0.00663681	0.056265
5730455P16Rik (ENSMUSG00000057181)	0.683837	0.743478	0.00657318	0.119823
Rab5a (ENSMUSG00000017831)	0.798114	0.840325	0.00656355	0.308566
Mcm6 (ENSMUSG00000026355)	0.946758	0.958906	0.00651539	0.0278815
Ezh2 (ENSMUSG00000029687)	0.744962	0.796354	0.00638744	0.0199698
Csrnp1 (ENSMUSG00000032515)	0.699161	0.754842	0.00638572	0.0724863
Trappc5 (ENSMUSG00000040236)	0.131588	0.184168	0.00625123	0.220354
Tmem8b (ENSMUSG00000078716)	0.457932	0.535178	0.00618381	0.0226918
Golga1 (ENSMUSG00000026754)	0.909867	0.930636	0.00616076	0.159889
Epc1 (ENSMUSG00000024240)	0.500252	0.576445	0.00607787	0.11942
Carnmt1 (ENSMUSG00000024726)	0.84635	0.880353	0.00605448	0.147284
Sptlc2 (ENSMUSG00000021036)	0.467493	0.544812	0.00548831	0.114981
Gtf3a (ENSMUSG00000016503)	0.449251	0.526691	0.00517014	0.191689
Ino80b (ENSMUSG00000030034)	0.850214	0.883399	0.00507452	0.0703861
Chic1 (ENSMUSG00000031327)	0.242481	0.312783	0.00497026	1.07884
Nprl2 (ENSMUSG00000010057)	0.376894	0.455134	0.00496652	0.054852
Gm10392 (ENSMUSG00000072673)	0.629407	0.693258	0.00480726	0.00202919
Elk3 (ENSMUSG00000008398)	0.89443	0.917961	0.00464663	0.0633092
Nktr (ENSMUSG00000032525)	0.0953905	0.138794	0.00463063	1.38314
Zfp157 (ENSMUSG00000036898)	0.905296	0.92701	0.00458574	0.0569105
Tmem170 (ENSMUSG00000031953)	0.551411	0.624311	0.00444988	0.0347304
Uxt (ENSMUSG00000001134)	0.763591	0.812308	0.00441032	0.119914
Spry2 (ENSMUSG00000022114)	0.889625	0.913807	0.00418812	0.0317941
Efcab5 (ENSMUSG00000050944)	0.693559	0.750162	0.00412277	0.00115814
Ormdl1 (ENSMUSG00000026097)	0.162779	0.221147	0.00401958	0.0495164
B230217C12Rik (ENSMUSG00000050538)	0.455075	0.53251	0.00389197	0.064097
Oard1 (ENSMUSG00000040771)	0.900826	0.923477	0.00386342	0.185191
Smpd1 (ENSMUSG00000037049)	0.776887	0.822042	0.00378723	0.2137
Fcer1g (ENSMUSG00000058715)	0.00148847	0.00313348	0.00359925	0.0520715
Phtf2 (ENSMUSG00000039987)	0.654304	0.716482	0.00359237	0.0119251
Kdm1a (ENSMUSG00000036940)	0.142364	0.197662	0.00354869	0.364515
Tnrc6b (ENSMUSG00000047888)	0.460625	0.537978	0.00344825	0.273912
Lin52 (ENSMUSG00000085793)	0.606142	0.673942	0.00319578	0.030128
Suclg2 (ENSMUSG00000061838)	0.968662	0.975198	0.00296876	0.12254
Zfp770 (ENSMUSG00000040321)	0.0488883	0.0763671	0.00288277	0.0261443
Zfp771 (ENSMUSG00000054716)	0.197212	0.261738	0.00278663	0.135285
Zfp395 (ENSMUSG00000034522)	0.587962	0.65757	0.00261517	0.0521179
Fbxl18 (ENSMUSG00000066640)	0.880345	0.906141	0.00255463	0.0305379
Spag7 (ENSMUSG00000018287)	0.0583809	0.0894976	0.00237732	0.2432
Gtf2f2 (ENSMUSG00000067995)	0.966448	0.973443	0.00212536	0.0907547
Aven (ENSMUSG00000003604)	0.480111	0.556871	0.00206173	0.0608879
Hes6 (ENSMUSG00000067071)	0.718013	0.772223	0.00196662	0.168704
Pex7 (ENSMUSG00000020003)	0.233665	0.303303	0.00179154	0.259235
Lta4h (ENSMUSG00000015889)	0.628707	0.692697	0.00178724	0.0481386
Ralgps1 (ENSMUSG00000038831)	0.506491	0.582613	0.0017728	0.0472496
Vrk3 (ENSMUSG00000002205)	0.0499034	0.077787	0.00176764	0.10201
Cox5a (ENSMUSG00000000088)	0.82358	0.862806	0.00168362	0.770287
Gm45799 (ENSMUSG00000110234)	0.963986	0.971842	0.00152927	0.00126855
Fbxo8 (ENSMUSG00000038206)	0.559636	0.631303	0.00147905	0.108537
Gm28529 (ENSMUSG00000101320)	0.544786	0.617486	0.00140888	0.00525203
Pgam1 (ENSMUSG00000011752)	0.492079	0.568158	0.00114274	0.696629
Sptssa (ENSMUSG00000044408)	0.74662	0.797737	0.00106397	0.383532
Ttc33 (ENSMUSG00000022151)	0.39368	0.471862	0.000793356	0.177529
Cep250 (ENSMUSG00000038241)	0.936192	0.950709	0.000512508	0.0175227
1700017B05Rik (ENSMUSG00000032300)	0.942277	0.956017	0.000283083	0.0274556
1810009A15Rik (ENSMUSG00000071653)	0.811762	0.852152	0.000198812	0.00125306
Ntmt1 (ENSMUSG00000026857)	0.638325	0.701638	0.000155128	0.0947761
Zbtb44 (ENSMUSG00000047412)	0.697845	0.753725	-4.47e-06	0.100418
Gm26808 (ENSMUSG00000097489)	0.810272	0.851268	-2.41e-05	0.00304353
Eif1ax (ENSMUSG00000067194)	0.486059	0.562644	-4.04e-05	0.22774
Ahr (ENSMUSG00000019256)	0.919701	0.937302	-0.000244903	0.0113677
Tmem19 (ENSMUSG00000069520)	0.411017	0.488917	-0.000307505	0.0869582
Zdhhc15 (ENSMUSG00000033906)	0.228675	0.297734	-0.000335022	0.0082429
Srrt (ENSMUSG00000037364)	0.268665	0.34031	-0.000448187	0.133008
Ranbp1 (ENSMUSG00000005732)	0.338498	0.415529	-0.000537876	0.413554
Tcaim (ENSMUSG00000046603)	0.666243	0.727464	-0.000558944	0.0306015
Cdkn2b (ENSMUSG00000073802)	0.350685	0.428453	-0.000660069	0.0648367
Acbd5 (ENSMUSG00000026781)	0.494923	0.571032	-0.000662477	0.251235
Dtnbp1 (ENSMUSG00000057531)	0.43124	0.508418	-0.000670388	0.0982183
Gm26853 (ENSMUSG00000097230)	0.845992	0.880043	-0.000892246	0.0407312
Ccdc39 (ENSMUSG00000027676)	0.574046	0.644144	-0.000929394	0.0180844
Cyp27b1 (ENSMUSG00000006724)	0.469822	0.546866	-0.00107386	0.00140353
Psmd2 (ENSMUSG00000006998)	0.41344	0.491402	-0.00119924	0.396874
Mrpl52 (ENSMUSG00000010406)	0.99581	0.996223	-0.00126751	0.330847
Nmnat3 (ENSMUSG00000032456)	0.277656	0.349752	-0.00131911	0.0416893
Ran (ENSMUSG00000029430)	0.759642	0.808999	-0.00137659	0.802758
Tubb3 (ENSMUSG00000062380)	0.0459423	0.0721644	-0.00162799	0.148925
Dcun1d1 (ENSMUSG00000027708)	0.713136	0.767777	-0.00182267	0.0803267
Slx4ip (ENSMUSG00000027281)	0.620691	0.687109	-0.00182749	0.0410893
Rnf20 (ENSMUSG00000028309)	0.159496	0.217601	-0.00191571	0.17774
Cyb561d2 (ENSMUSG00000037190)	0.171711	0.23161	-0.00193687	0.0812192
Nudt13 (ENSMUSG00000021809)	0.93018	0.9454	-0.00196267	0.0596555
Lcor (ENSMUSG00000025019)	0.761957	0.811046	-0.00196507	0.0827209
4930488L21Rik (ENSMUSG00000097520)	0.646323	0.709137	-0.00200876	0.0114711
Fam49b (ENSMUSG00000022378)	0.236833	0.306509	-0.00204333	0.186401
Pcbp4 (ENSMUSG00000023495)	0.279192	0.351173	-0.00207342	0.0537675
Actr6 (ENSMUSG00000019948)	0.077191	0.115067	-0.00211745	0.0306121
Pcbp2 (ENSMUSG00000056851)	0.134168	0.187397	-0.00223344	1.08708
Mad1l1 (ENSMUSG00000029554)	0.531388	0.604812	-0.00223646	0.0137905
Sf3b6 (ENSMUSG00000037361)	0.166879	0.226048	-0.00229519	0.634712
Bloc1s5 (ENSMUSG00000038982)	0.901544	0.924083	-0.00232452	0.0364894
Necap1 (ENSMUSG00000030327)	0.597908	0.666374	-0.00241997	0.136265
Naip2 (ENSMUSG00000078945)	0.740482	0.792384	-0.00256701	0.0707592
Stag1 (ENSMUSG00000037286)	0.283906	0.356125	-0.0025818	0.134482
Zfp692 (ENSMUSG00000037243)	0.449756	0.527113	-0.00268431	0.0170445
Trim27 (ENSMUSG00000021326)	0.764073	0.812522	-0.00270718	0.184243
Slc16a10 (ENSMUSG00000019838)	0.801028	0.843086	-0.00271956	0.416952
Slc25a5 (ENSMUSG00000016319)	0.557093	0.628826	-0.00277564	0.883598
Impdh2 (ENSMUSG00000062867)	0.511041	0.586681	-0.00281295	0.108209
Tmem198 (ENSMUSG00000051703)	0.326316	0.402177	-0.00282946	0.089411
Mtus1 (ENSMUSG00000045636)	0.623158	0.689629	-0.0029127	0.0891309
Lrif1 (ENSMUSG00000056260)	0.363408	0.441539	-0.00294434	0.162363
Nudt18 (ENSMUSG00000045211)	0.904269	0.926378	-0.00300213	0.1151
Gm45871 (ENSMUSG00000110277)	0.606522	0.674208	-0.00310841	0.0255734
Sumo3 (ENSMUSG00000020265)	0.634794	0.69839	-0.0031128	0.516342
5031425E22Rik (ENSMUSG00000073147)	0.493384	0.569308	-0.00337034	0.197873
P2rx4 (ENSMUSG00000029470)	0.403129	0.480284	-0.00342005	0.137417
Rala (ENSMUSG00000008859)	0.682836	0.742668	-0.00353252	0.337385
Plekha6 (ENSMUSG00000041757)	0.353947	0.431602	-0.00364724	0.225039
Arf4os (ENSMUSG00000090861)	0.737226	0.789143	-0.00369075	0.00233236
Peli3 (ENSMUSG00000024901)	0.558265	0.629962	-0.00379531	0.0105088
Zdhhc1 (ENSMUSG00000039199)	0.242686	0.312964	-0.0038414	0.0562684
Lamtor5 (ENSMUSG00000087260)	0.659971	0.722036	-0.00385568	0.324414
Syt4 (ENSMUSG00000024261)	0.024555	0.041028	-0.00428221	1.10606
Mrps31 (ENSMUSG00000031533)	0.0997205	0.144383	-0.00440826	0.0817613
Hnf4g (ENSMUSG00000017688)	0.393308	0.471494	-0.00463768	0.0433703
Dzip3 (ENSMUSG00000064061)	0.84025	0.875265	-0.00475807	0.0510789
Mrpl9 (ENSMUSG00000028140)	0.0458667	0.0720691	-0.00487227	0.114395
Arl14ep (ENSMUSG00000027122)	0.605329	0.673452	-0.00488087	0.072907
Bcs1l (ENSMUSG00000026172)	0.994965	0.995681	-0.00492455	0.0336194
Uba1 (ENSMUSG00000001924)	0.918659	0.936519	-0.00500917	0.318435
Tango2 (ENSMUSG00000013539)	0.815662	0.855689	-0.00507865	0.0558057
Fzd3 (ENSMUSG00000007989)	0.132453	0.185271	-0.00520695	0.15055
Gm10489 (ENSMUSG00000097444)	0.526796	0.600481	-0.00520695	0.000707033
Arfip2 (ENSMUSG00000030881)	0.281429	0.35357	-0.0052508	0.331893
Gm16536 (ENSMUSG00000089810)	0.376433	0.454767	-0.00538787	0.0258111
Kdm1b (ENSMUSG00000038080)	0.857442	0.888897	-0.00545976	0.0273216
Hprt (ENSMUSG00000025630)	0.119918	0.169291	-0.00551849	0.394524
Zfp786 (ENSMUSG00000051499)	0.74333	0.794903	-0.00554128	0.00668641
Zfp974 (ENSMUSG00000070709)	0.810961	0.851929	-0.00558187	0.0246758
Hnrnpa0 (ENSMUSG00000007836)	0.751959	0.802293	-0.00561076	0.400171
Eci1 (ENSMUSG00000024132)	0.08876	0.130062	-0.00582471	0.111287
Urm1 (ENSMUSG00000069020)	0.0386585	0.06181	-0.00585429	0.118635
Adipor1 (ENSMUSG00000026457)	0.198007	0.26272	-0.00585584	0.215172
Abhd17a (ENSMUSG00000003346)	0.252286	0.32322	-0.00588009	0.283447
Hdc (ENSMUSG00000027360)	0.484123	0.560806	-0.00588559	0.0232127
Mmd (ENSMUSG00000003948)	0.568987	0.639409	-0.00590485	0.0245675
Nop53 (ENSMUSG00000041560)	0.290355	0.363301	-0.00591397	0.281421
Pttg1ip (ENSMUSG00000009291)	0.736879	0.788949	-0.00591775	0.205768
Socs5 (ENSMUSG00000037104)	0.166694	0.225917	-0.0059561	0.0420029
Nprl3 (ENSMUSG00000020289)	0.977651	0.981994	-0.00600151	0.0684263
Cyb5a (ENSMUSG00000024646)	0.426856	0.504853	-0.00619739	0.36038
Gm39469 (ENSMUSG00000110834)	0.576238	0.646103	-0.00648099	0.0100447
Ppp1r7 (ENSMUSG00000026275)	0.456399	0.533818	-0.00651401	0.10691
Slc52a2 (ENSMUSG00000022560)	0.664149	0.725671	-0.00661686	0.0474309
Lmbrd1 (ENSMUSG00000073725)	0.612441	0.679953	-0.00664369	0.228678
Twistnb (ENSMUSG00000020561)	0.941219	0.955077	-0.00667499	0.134591
Crebrf (ENSMUSG00000048249)	0.904851	0.926813	-0.00670509	0.182761
Psme2b (ENSMUSG00000078153)	0.129911	0.181997	-0.00690338	0.00417665
Tmtc1 (ENSMUSG00000030306)	0.0806455	0.119515	-0.00695601	0.0337124
Rbm5 (ENSMUSG00000032580)	0.53546	0.608441	-0.00698508	0.288022
Mcph1 (ENSMUSG00000039842)	0.509384	0.585151	-0.00708121	0.0192038
Kcnip1 (ENSMUSG00000053519)	0.243693	0.314067	-0.00737462	0.200034
Gm20517 (ENSMUSG00000023984)	0.987489	0.989883	-0.00743447	0.00276581
Mrpl22 (ENSMUSG00000020514)	0.566319	0.637351	-0.00747505	0.119753
Fbxl5 (ENSMUSG00000039753)	0.741751	0.793624	-0.00756913	0.183925
Ttc1 (ENSMUSG00000041278)	0.0817529	0.120963	-0.00764325	0.126306
Clta (ENSMUSG00000028478)	0.202509	0.267991	-0.0077517	1.07766
Tmem60 (ENSMUSG00000045435)	0.159859	0.217953	-0.00787887	0.147753
Dirc2 (ENSMUSG00000022848)	0.0837734	0.123659	-0.0078854	0.0864726
Trim46 (ENSMUSG00000042766)	0.520098	0.595097	-0.00799444	0.0335557
Pik3cd (ENSMUSG00000039936)	0.398624	0.476328	-0.00804122	0.00206886
Eif5 (ENSMUSG00000021282)	0.826487	0.86493	-0.008069	1.8186
Dcaf7 (ENSMUSG00000049354)	0.89675	0.919886	-0.00813805	0.225344
Hsf2 (ENSMUSG00000019878)	0.726411	0.779691	-0.00819497	0.0681101
Dsg2 (ENSMUSG00000044393)	0.885774	0.910733	-0.00820185	0.0846997
Atp6v0a2 (ENSMUSG00000038023)	0.346686	0.424069	-0.00830504	0.14582
Tbc1d23 (ENSMUSG00000022749)	0.682777	0.74266	-0.00858916	0.121725
Ndufa4l2 (ENSMUSG00000040280)	0.659975	0.722036	-0.00864178	0.00268812
Mrpl39 (ENSMUSG00000022889)	0.12264	0.172746	-0.00877008	0.0892967
Aurkaip1 (ENSMUSG00000065990)	0.877048	0.904741	-0.00894301	0.475002
Rab9 (ENSMUSG00000079316)	0.0531095	0.0821738	-0.00897302	0.113787
Gm43254 (ENSMUSG00000105957)	0.959858	0.96947	-0.00915292	0.00865156
Acvr1c (ENSMUSG00000026834)	0.496001	0.572048	-0.00920314	0.0384058
St3gal6 (ENSMUSG00000022747)	0.997329	0.997536	-0.009285	0.0309135
Rnf216 (ENSMUSG00000045078)	0.847304	0.881029	-0.00933522	0.110825
Lck (ENSMUSG00000000409)	0.0116749	0.0209148	-0.00940401	0.00130666
Ssrp1 (ENSMUSG00000027067)	0.249768	0.320669	-0.00945836	0.275834
Oaz1 (ENSMUSG00000035242)	0.662882	0.72456	-0.0096754	2.93594
Fam221b (ENSMUSG00000043633)	0.252465	0.323384	-0.00976586	0.00337763
Fam46b (ENSMUSG00000046694)	0.915167	0.934077	-0.00984979	0.00253105
Ap5z1 (ENSMUSG00000039623)	0.237955	0.307823	-0.0098835	0.0206123
Cdk7 (ENSMUSG00000069089)	0.440069	0.517435	-0.00997671	0.100409
Metap2 (ENSMUSG00000036112)	0.735332	0.788038	-0.0102395	0.5242
Acp2 (ENSMUSG00000002103)	0.24732	0.318118	-0.0103334	0.0806691
Dnmt3bos (ENSMUSG00000079000)	0.127416	0.178901	-0.010407	0.0153329
Nosip (ENSMUSG00000003421)	0.400742	0.478622	-0.0104122	0.0442826
Elp5 (ENSMUSG00000018565)	0.295287	0.368644	-0.0105996	0.111927
Pigg (ENSMUSG00000029263)	0.210951	0.277832	-0.0106117	0.0326355
Dus4l (ENSMUSG00000020648)	0.872114	0.900743	-0.0108741	0.0142794
Ctbs (ENSMUSG00000028189)	0.331488	0.40758	-0.0109398	0.0417358
Msi2 (ENSMUSG00000069769)	0.132331	0.185117	-0.0115098	0.476779
Map3k15 (ENSMUSG00000031303)	0.445919	0.523548	-0.0115894	0.151747
Cenpl (ENSMUSG00000026708)	0.162722	0.221113	-0.0116143	0.00391371
Hp1bp3 (ENSMUSG00000028759)	0.381498	0.459773	-0.0116283	0.296716
Tmf1 (ENSMUSG00000030059)	0.865732	0.895557	-0.0116572	0.20479
Prss36 (ENSMUSG00000070371)	0.267494	0.339026	-0.0116639	0.0283899
Rpp40 (ENSMUSG00000021418)	0.383197	0.461437	-0.0117031	0.0203937
Elob (ENSMUSG00000055839)	0.573768	0.643981	-0.0117784	1.16966
Actl6b (ENSMUSG00000029712)	0.400029	0.477928	-0.0118238	0.098084
Diras2 (ENSMUSG00000047842)	0.592122	0.661503	-0.011872	0.0253663
Pkig (ENSMUSG00000035268)	0.0320595	0.0522284	-0.0119507	0.225675
Slc25a53 (ENSMUSG00000044348)	0.11443	0.162479	-0.012035	0.0248425
Fbxl19 (ENSMUSG00000030811)	0.182223	0.244196	-0.0121179	0.00794281
Rnf220 (ENSMUSG00000028677)	0.687353	0.745141	-0.01212	0.087885
1700056E22Rik (ENSMUSG00000044854)	0.680195	0.740328	-0.0121867	0.0329759
Rhoq (ENSMUSG00000024143)	0.150589	0.207628	-0.0121922	0.11152
Zscan18 (ENSMUSG00000070822)	0.618021	0.684624	-0.0124784	0.0311063
Alg9 (ENSMUSG00000032059)	0.791496	0.834267	-0.0124794	0.037852
Rint1 (ENSMUSG00000028999)	0.281893	0.353938	-0.0126572	0.225822
Camk2d (ENSMUSG00000053819)	0.120316	0.169836	-0.0127078	0.116736
Slc12a6 (ENSMUSG00000027130)	0.524788	0.599799	-0.0127494	0.0647786
4632415L05Rik (ENSMUSG00000048106)	0.455166	0.532548	-0.0128581	0.0472156
Dhodh (ENSMUSG00000031730)	0.240263	0.310417	-0.012888	0.0305735
Wdr70 (ENSMUSG00000039828)	0.152899	0.210272	-0.0129259	0.0557347
Gm30239 (ENSMUSG00000114115)	0.071596	0.107628	-0.0129792	0.0148229
Ptpdc1 (ENSMUSG00000038042)	0.836929	0.872874	-0.012995	0.0318041
Rsrc2 (ENSMUSG00000029422)	0.615768	0.682599	-0.0130969	0.583311
Hexim1 (ENSMUSG00000048878)	0.105568	0.151636	-0.0131835	0.102755
Psmc2 (ENSMUSG00000028932)	0.0989398	0.143339	-0.0135835	0.483618
Gm48933 (ENSMUSG00000115003)	0.663994	0.725555	-0.0136083	0.0236949
Lsm11 (ENSMUSG00000044847)	0.755708	0.805615	-0.0138198	0.0121507
Plekha3 (ENSMUSG00000002733)	0.544107	0.616862	-0.0138749	0.108995
Rbm4b (ENSMUSG00000033760)	0.213017	0.280119	-0.0139088	0.137942
Rars (ENSMUSG00000018848)	0.0350493	0.0564825	-0.0141144	0.19363
Tha1 (ENSMUSG00000017713)	0.779807	0.824589	-0.0141394	0.0348829
Nme6 (ENSMUSG00000032478)	0.540595	0.613361	-0.0141666	0.0526456
Fntb (ENSMUSG00000033373)	0.707771	0.763136	-0.0142051	0.0451345
Mrps21 (ENSMUSG00000054312)	0.346329	0.423669	-0.0142648	0.421236
Ankrd11 (ENSMUSG00000035569)	0.750962	0.801636	-0.0142701	0.424054
Oser1 (ENSMUSG00000035399)	0.420182	0.498222	-0.0143788	0.12649
Sike1 (ENSMUSG00000027854)	0.854518	0.886555	-0.0144262	0.125911
Gm45902 (ENSMUSG00000051396)	0.279665	0.351567	-0.0144741	0.00818962
Slc6a6 (ENSMUSG00000030096)	0.400086	0.477957	-0.0144949	0.741359
Lrrc75a (ENSMUSG00000046417)	0.706481	0.761902	-0.0145539	0.0123311
Zfp790 (ENSMUSG00000011427)	0.357956	0.435976	-0.0145814	0.0173497
Hsf5 (ENSMUSG00000070345)	0.852763	0.885394	-0.0148916	0.00118555
Utp23 (ENSMUSG00000022313)	0.203837	0.269566	-0.014978	0.0452383
Sgpp1 (ENSMUSG00000021054)	0.361031	0.438908	-0.0150695	0.202882
Stk24 (ENSMUSG00000063410)	0.142821	0.198241	-0.0150743	0.0738499
Rsrc1 (ENSMUSG00000034544)	0.752957	0.80318	-0.0151104	0.132504
Kdelr2 (ENSMUSG00000079111)	0.486161	0.562671	-0.0153026	1.15784
Arl2 (ENSMUSG00000024944)	0.164561	0.223297	-0.0153765	0.169251
Sgsm3 (ENSMUSG00000042303)	0.745856	0.797074	-0.0154244	0.12746
Gm16867 (ENSMUSG00000093954)	0.49969	0.575844	-0.0155404	0.00189677
Yars2 (ENSMUSG00000022792)	0.269648	0.341376	-0.0155988	0.0405508
Cetn2 (ENSMUSG00000031347)	0.235869	0.305634	-0.0157419	0.214135
Dpy19l4 (ENSMUSG00000045205)	0.0552544	0.0852102	-0.0157742	0.0705602
Derl1 (ENSMUSG00000022365)	0.356573	0.434511	-0.0158353	0.719025
Rac3 (ENSMUSG00000018012)	0.57264	0.642816	-0.0160639	0.0152597
Tpcn2 (ENSMUSG00000048677)	0.973549	0.978552	-0.0161299	0.0051935
Rtl6 (ENSMUSG00000055745)	0.381878	0.460155	-0.0161808	0.0607818
Zfp13 (ENSMUSG00000062012)	0.94155	0.955346	-0.0162905	0.0254749
Camkk2 (ENSMUSG00000029471)	0.795017	0.837429	-0.0165358	0.0818728
Arl6 (ENSMUSG00000022722)	0.016815	0.0290585	-0.0165447	0.131122
Tmem221 (ENSMUSG00000043664)	0.960829	0.96947	-0.0165998	0.000853869
Wdr48 (ENSMUSG00000032512)	0.642764	0.70591	-0.0166833	0.0602649
Slc35g1 (ENSMUSG00000044026)	0.517311	0.59247	-0.0167401	0.0755616
Pan2 (ENSMUSG00000005682)	0.986675	0.989273	-0.0167528	0.0489831
Rmdn3 (ENSMUSG00000070730)	0.087716	0.128767	-0.0169451	0.0983688
Adh5 (ENSMUSG00000028138)	0.00626127	0.011804	-0.0169774	0.163584
March7 (ENSMUSG00000026977)	0.945897	0.958413	-0.0170081	0.299083
Fbxw2 (ENSMUSG00000035949)	0.486009	0.562631	-0.0170758	0.19434
F2r (ENSMUSG00000048376)	0.981835	0.985123	-0.0171763	0.00132336
Prrt1 (ENSMUSG00000015476)	0.863229	0.893415	-0.0172113	0.0232222
Anxa6 (ENSMUSG00000018340)	0.978126	0.982403	-0.0172227	0.239009
Gng5 (ENSMUSG00000068523)	0.946353	0.958741	-0.0173739	1.30114
Abi2 (ENSMUSG00000026782)	0.272512	0.344459	-0.0174502	0.165971
Mybl2 (ENSMUSG00000017861)	0.664795	0.726157	-0.017642	0.00278287
Mpnd (ENSMUSG00000003199)	0.130533	0.182814	-0.0177517	0.095052
Snx5 (ENSMUSG00000027423)	0.586929	0.656665	-0.0177551	0.232192
Eif4a3 (ENSMUSG00000025580)	0.175258	0.235998	-0.0178133	0.288792
Cwf19l1 (ENSMUSG00000025200)	0.101331	0.14635	-0.0178263	0.0110445
Gpd1 (ENSMUSG00000023019)	0.199195	0.264151	-0.0178594	0.0817999
Loxl2 (ENSMUSG00000034205)	0.763562	0.812308	-0.0178766	0.0709271
Rnft2 (ENSMUSG00000032850)	0.694312	0.750525	-0.0180792	0.0185766
Vps33a (ENSMUSG00000029434)	0.869644	0.898704	-0.0181545	0.0508448
Rapgef2 (ENSMUSG00000062232)	0.422957	0.500979	-0.0182584	0.0564415
Abhd5 (ENSMUSG00000032540)	0.310568	0.384867	-0.0183034	0.0842539
Mettl17 (ENSMUSG00000004561)	0.495813	0.571922	-0.0183265	0.0241807
Slc35d2 (ENSMUSG00000033114)	0.324927	0.400602	-0.0185617	0.0304084
Nit1 (ENSMUSG00000013997)	0.35802	0.436011	-0.0187767	0.109063
Utp14b (ENSMUSG00000079470)	0.937769	0.952043	-0.0188036	0.0445137
Rpl9-ps6 (ENSMUSG00000062456)	0.545696	0.618399	-0.0190055	0.0171852
Prkcg (ENSMUSG00000078816)	0.556217	0.628229	-0.0190096	0.0022655
Eif2ak1 (ENSMUSG00000029613)	0.154427	0.212012	-0.0190921	0.0547354
Zfx (ENSMUSG00000079509)	0.502609	0.578884	-0.0193243	0.0902147
Slc38a10 (ENSMUSG00000061306)	0.49808	0.574217	-0.0194037	0.640145
Klf13 (ENSMUSG00000052040)	0.175811	0.236677	-0.0195367	0.188765
Cgnl1 (ENSMUSG00000032232)	0.592873	0.661934	-0.0195407	0.000729595
Srcap (ENSMUSG00000053877)	0.455595	0.533007	-0.0196683	0.0311603
Srm (ENSMUSG00000006442)	0.468095	0.545426	-0.0197132	0.372165
Acad8 (ENSMUSG00000031969)	0.625212	0.690623	-0.0199761	0.0507008
Siah2 (ENSMUSG00000036432)	0.96351	0.971498	-0.0200153	0.226858
Mir670hg (ENSMUSG00000075020)	0.00189059	0.00391564	-0.0200389	0.546599
Phf14 (ENSMUSG00000029629)	0.263312	0.334314	-0.0201452	0.185549
Rilpl1 (ENSMUSG00000029392)	0.465572	0.543012	-0.0202805	0.0317091
Gm17690 (ENSMUSG00000097204)	0.196628	0.261017	-0.0202884	0.0111386
Atp2b4 (ENSMUSG00000026463)	0.219318	0.287049	-0.0204051	0.112934
Kctd2 (ENSMUSG00000016940)	0.173331	0.233599	-0.0204401	0.119999
Fopnl (ENSMUSG00000022677)	0.248628	0.319541	-0.0204484	0.171179
Mtag2 (ENSMUSG00000091510)	0.940041	0.954082	-0.0204783	0.00994358
4930509G22Rik (ENSMUSG00000096959)	0.389766	0.467793	-0.0205739	0.00243564
Cdyl (ENSMUSG00000059288)	0.236795	0.306509	-0.0208735	0.0304643
Smap1 (ENSMUSG00000026155)	0.822298	0.861776	-0.020933	0.290895
Apaf1 (ENSMUSG00000019979)	0.86996	0.898902	-0.021116	0.0106243
Pex11b (ENSMUSG00000028102)	0.38979	0.467793	-0.021158	0.11561
Emc4 (ENSMUSG00000027131)	0.0342348	0.0553486	-0.0213117	0.210095
Ppig (ENSMUSG00000042133)	0.230651	0.299929	-0.0213688	0.581336
Gm28707 (ENSMUSG00000100071)	0.596978	0.665491	-0.0213829	0.00137685
Adrm1 (ENSMUSG00000039041)	0.516162	0.591435	-0.0214454	0.261187
Slc31a1 (ENSMUSG00000066150)	0.771845	0.818742	-0.0214805	0.160082
Arhgap17 (ENSMUSG00000030766)	0.499269	0.575496	-0.0215185	0.07517
Cd14 (ENSMUSG00000051439)	0.159757	0.217848	-0.0216815	0.00658039
Actl6a (ENSMUSG00000027671)	0.276323	0.348334	-0.0217071	0.134236
Spsb3 (ENSMUSG00000024160)	0.77834	0.823339	-0.0217974	0.092273
Mia3 (ENSMUSG00000056050)	0.663465	0.725032	-0.0220587	0.968084
Bcl9l (ENSMUSG00000063382)	0.855843	0.887738	-0.0221366	0.0376254
Zfr2 (ENSMUSG00000034949)	0.311833	0.385971	-0.0222718	0.0239969
Letm2 (ENSMUSG00000037363)	0.426061	0.504036	-0.0223371	0.0470423
Hspa14 (ENSMUSG00000109865)	0.33837	0.415406	-0.0223481	0.103672
Ehd3 (ENSMUSG00000024065)	0.779625	0.824491	-0.0224331	0.0422142
Tomm22 (ENSMUSG00000022427)	0.132944	0.185795	-0.0224627	0.368545
Lysmd1 (ENSMUSG00000053769)	0.915626	0.934282	-0.0225091	0.0195887
Mroh3 (ENSMUSG00000087230)	0.920831	0.937807	-0.0225284	0.00108185
Faf1 (ENSMUSG00000010517)	0.0769343	0.114743	-0.0226176	0.184415
Ngb (ENSMUSG00000021032)	0.952407	0.963794	-0.0227636	0.00226681
Tmem120b (ENSMUSG00000054434)	0.204954	0.27087	-0.0229487	0.0283478
Ndufa6 (ENSMUSG00000022450)	0.315119	0.389705	-0.0229839	0.833311
Gm32926 (ENSMUSG00000111474)	0.506002	0.582143	-0.0230182	0.00617963
Gm33447 (ENSMUSG00000114425)	0.158123	0.216264	-0.0233611	0.0276354
Gps1 (ENSMUSG00000025156)	0.505512	0.581719	-0.0234063	0.378108
Polr2h (ENSMUSG00000021018)	0.14333	0.198855	-0.0235234	0.114051
Dip2a (ENSMUSG00000020231)	0.397735	0.475502	-0.0236462	0.0131375
Immp1l (ENSMUSG00000042670)	0.93248	0.947272	-0.0236578	0.451039
Mtx1 (ENSMUSG00000064068)	0.386891	0.465382	-0.0236782	0.11274
Amot (ENSMUSG00000041688)	0.914418	0.93351	-0.0236896	0.00179404
Copa (ENSMUSG00000026553)	0.74577	0.797041	-0.0240053	0.911682
Akain1 (ENSMUSG00000091636)	0.992224	0.993872	-0.0240545	0.0772531
Soga3 (ENSMUSG00000038916)	0.218902	0.286608	-0.0241711	0.154458
D6Wsu163e (ENSMUSG00000030347)	0.902715	0.924955	-0.0243397	0.050896
Zfp799 (ENSMUSG00000095253)	0.840558	0.875358	-0.024524	0.0295218
D030056L22Rik (ENSMUSG00000047044)	0.310839	0.384938	-0.0247686	0.0415106
Pno1 (ENSMUSG00000020116)	0.0866591	0.12728	-0.0250548	0.11004
Cwc15 (ENSMUSG00000004096)	0.817309	0.857168	-0.025072	0.433714
Mfsd6 (ENSMUSG00000041439)	0.108009	0.154606	-0.0251191	0.131589
Snx14 (ENSMUSG00000032422)	0.406107	0.483513	-0.0252312	0.109219
Golph3l (ENSMUSG00000046519)	0.969315	0.975787	-0.0253152	0.105451
Cfap20 (ENSMUSG00000031796)	0.279645	0.351567	-0.0253748	0.675826
2700049A03Rik (ENSMUSG00000034601)	0.807726	0.849272	-0.0253826	0.0225841
Ddx47 (ENSMUSG00000030204)	0.160584	0.218886	-0.0254472	0.112458
Sept11 (ENSMUSG00000058013)	0.704202	0.75974	-0.0255078	0.167744
Fzr1 (ENSMUSG00000020235)	0.533012	0.606135	-0.0255178	0.07661
Tecpr2 (ENSMUSG00000021275)	0.259579	0.33077	-0.0258469	0.044609
Gkap1 (ENSMUSG00000021552)	0.858067	0.889209	-0.025849	0.175966
Ccnk (ENSMUSG00000021258)	0.733026	0.786091	-0.0259198	0.0750052
Hectd4 (ENSMUSG00000042744)	0.240282	0.310417	-0.0262291	0.0689368
Dnttip1 (ENSMUSG00000017299)	0.232374	0.301845	-0.0262807	0.200424
Rpp25l (ENSMUSG00000036114)	0.0161491	0.0280112	-0.0264797	0.152228
Hpf1 (ENSMUSG00000038005)	0.0798514	0.118471	-0.026485	0.163708
Scd3 (ENSMUSG00000025202)	0.904296	0.926378	-0.0265865	0.00452783
Zfp27 (ENSMUSG00000062040)	0.37658	0.454869	-0.0266078	0.0142897
Mphosph6 (ENSMUSG00000031843)	0.253399	0.324352	-0.0266532	0.137134
Zfp414 (ENSMUSG00000073423)	0.651574	0.714087	-0.0267192	0.0526498
Sh3glb2 (ENSMUSG00000026860)	0.566279	0.637351	-0.0267801	0.120806
Clip3 (ENSMUSG00000013921)	0.892567	0.916309	-0.026883	0.0494729
Ebna1bp2 (ENSMUSG00000028729)	0.158914	0.217223	-0.026955	0.206025
Pdcl (ENSMUSG00000009030)	0.23918	0.309159	-0.0272792	0.0871935
Srr (ENSMUSG00000001323)	0.920375	0.937607	-0.0273122	0.0337889
Cbr1 (ENSMUSG00000051483)	0.169612	0.229108	-0.0273949	0.157661
Pdcd5 (ENSMUSG00000030417)	0.21299	0.28011	-0.027469	0.3924
Lsr (ENSMUSG00000001247)	0.246468	0.317163	-0.0275454	0.191383
1700088E04Rik (ENSMUSG00000033029)	0.224322	0.292672	-0.0275664	0.0647567
Unc5a (ENSMUSG00000025876)	0.404187	0.481505	-0.0275998	0.0624529
Lrwd1 (ENSMUSG00000029703)	0.450662	0.528004	-0.0277793	0.0210003
Dolk (ENSMUSG00000075419)	0.0294325	0.0482857	-0.0277852	0.0635761
Spata1 (ENSMUSG00000028188)	0.706361	0.761842	-0.0278144	0.0143806
Scyl1 (ENSMUSG00000024941)	0.118616	0.167681	-0.0278177	0.167856
Dpm1 (ENSMUSG00000078919)	0.147266	0.203531	-0.0279228	0.213197
Ssr1 (ENSMUSG00000021427)	0.336575	0.413414	-0.0279429	0.94912
Ing2 (ENSMUSG00000063049)	0.372965	0.451294	-0.028114	0.347509
H2afj (ENSMUSG00000060032)	0.525719	0.600274	-0.0281247	0.854862
Tmem230 (ENSMUSG00000027341)	0.0654631	0.0993861	-0.0281859	0.116916
Sucla2 (ENSMUSG00000022110)	0.269607	0.341354	-0.0282205	0.198113
Zbtb40 (ENSMUSG00000060862)	0.524843	0.599815	-0.0283957	0.0332163
Grhl1 (ENSMUSG00000020656)	0.143743	0.199309	-0.0284734	0.0261039
Mrpl55 (ENSMUSG00000036860)	0.0862744	0.126758	-0.0286057	0.212139
Ophn1 (ENSMUSG00000031214)	0.930409	0.9455	-0.0286224	0.0277657
Slc4a8 (ENSMUSG00000023032)	0.793969	0.836387	-0.0287503	0.0573023
Gipc1 (ENSMUSG00000019433)	0.179018	0.240413	-0.0287785	0.0907524
Eno1 (ENSMUSG00000063524)	0.625787	0.690637	-0.0287995	0.223478
Agpat4 (ENSMUSG00000023827)	0.119875	0.169247	-0.0288233	0.0675396
Ppif (ENSMUSG00000021868)	0.63797	0.701355	-0.0288752	0.0425067
Tmeff1 (ENSMUSG00000028347)	0.564679	0.635901	-0.0290204	0.0060908
Fis1 (ENSMUSG00000019054)	0.103706	0.149406	-0.029059	0.578605
Zmym1 (ENSMUSG00000043872)	0.985818	0.988619	-0.0290919	0.0211295
Lamtor4 (ENSMUSG00000050552)	0.811174	0.851934	-0.0292904	0.478085
Dok1 (ENSMUSG00000068335)	0.30047	0.374372	-0.0292921	0.0165505
Pcnx4 (ENSMUSG00000034501)	0.579483	0.649088	-0.0293093	0.0497121
Rab40c (ENSMUSG00000025730)	0.509155	0.584935	-0.0293884	0.0595653
Bcl6b (ENSMUSG00000000317)	0.852971	0.885394	-0.0294744	0.041022
Gm17484 (ENSMUSG00000091514)	0.843876	0.87822	-0.0294765	0.0110839
Cep76 (ENSMUSG00000073542)	0.682514	0.742485	-0.0295387	0.0207904
Hectd2 (ENSMUSG00000041180)	0.916337	0.934678	-0.02959	0.011242
Utp14a (ENSMUSG00000063785)	0.0558875	0.0860032	-0.0296866	0.0660494
Strn4 (ENSMUSG00000030374)	0.3511	0.428744	-0.0297055	0.105112
Morf4l1 (ENSMUSG00000062270)	0.834039	0.871116	-0.0297194	1.29252
Aup1 (ENSMUSG00000068328)	0.508625	0.584405	-0.029819	0.145987
Rnf19a (ENSMUSG00000022280)	0.176298	0.237245	-0.0300457	0.0570447
Qdpr (ENSMUSG00000015806)	0.386808	0.465336	-0.0300529	0.548622
Pdpr (ENSMUSG00000033624)	0.791422	0.834249	-0.0302063	0.0126529
Rnf217 (ENSMUSG00000063760)	0.277162	0.349209	-0.030226	0.113482
Nectin2 (ENSMUSG00000062300)	0.64591	0.708792	-0.0302483	0.0579086
Zfyve21 (ENSMUSG00000021286)	0.00509412	0.00975098	-0.0303002	0.21759
Lca5 (ENSMUSG00000032258)	0.401162	0.478966	-0.0303701	0.018067
Mlycd (ENSMUSG00000074064)	0.0790449	0.117419	-0.0304626	0.164691
Bud31 (ENSMUSG00000038722)	0.0450124	0.0708884	-0.030584	0.339527
Nol8 (ENSMUSG00000021392)	0.35219	0.429995	-0.0306164	0.11014
Gm26910 (ENSMUSG00000097835)	0.117858	0.166724	-0.0306315	0.0152432
Asf1a (ENSMUSG00000019857)	0.81316	0.853249	-0.030681	0.0809583
Oaz2 (ENSMUSG00000040652)	0.50806	0.583908	-0.0308609	0.234936
AU041133 (ENSMUSG00000078435)	0.124656	0.175364	-0.0308936	0.0298831
Pomt1 (ENSMUSG00000039254)	0.490746	0.56698	-0.0309968	0.0164512
Sik2 (ENSMUSG00000037112)	0.357089	0.435102	-0.0310439	0.0539971
Dbt (ENSMUSG00000000340)	0.724653	0.778208	-0.0311457	0.0309065
Gm20522 (ENSMUSG00000092241)	0.744029	0.795533	-0.0311853	0.0091452
AC125351.1 (ENSMUSG00000113184)	0.414004	0.491743	-0.0313696	0.000791239
Glb1l (ENSMUSG00000026200)	0.911546	0.931729	-0.0315134	0.00917834
Tmcc1 (ENSMUSG00000030126)	0.0457918	0.0719749	-0.0318859	0.132007
Plekhb2 (ENSMUSG00000026123)	0.856065	0.887841	-0.031947	0.137055
Tceal9 (ENSMUSG00000042712)	0.110219	0.157444	-0.0320122	3.00612
Rbmxl1 (ENSMUSG00000037070)	0.0987724	0.143147	-0.032017	0.0908025
Mark1 (ENSMUSG00000026620)	0.310229	0.384809	-0.0320624	0.0370749
4930518I15Rik (ENSMUSG00000074629)	0.49264	0.568669	-0.032158	0.00943753
Dbi (ENSMUSG00000026385)	0.0193695	0.0330271	-0.0324632	0.474741
Bivm (ENSMUSG00000041684)	0.755416	0.805388	-0.0325278	0.019794
Eapp (ENSMUSG00000054302)	0.121416	0.171205	-0.0327197	0.108895
Ppl (ENSMUSG00000039457)	0.183404	0.245596	-0.0327524	0.0527922
Tfdp1 (ENSMUSG00000038482)	0.216976	0.284601	-0.0327568	0.0996273
Eri1 (ENSMUSG00000031527)	0.470128	0.54709	-0.0327847	0.0430018
Dusp19 (ENSMUSG00000027001)	0.0322195	0.0524654	-0.0328167	0.0878891
Nfyc (ENSMUSG00000032897)	0.285173	0.357528	-0.0328387	0.073912
Arrdc1 (ENSMUSG00000026972)	0.340103	0.417251	-0.0330341	0.0502466
Ube2d2a (ENSMUSG00000091896)	0.128686	0.180472	-0.0331024	0.515658
Map2k3os (ENSMUSG00000042549)	0.242921	0.313183	-0.0331356	0.0196717
Efna2 (ENSMUSG00000003070)	0.50657	0.582639	-0.0331596	0.0165024
Tdrd12 (ENSMUSG00000030491)	0.363467	0.441573	-0.0331954	0.00294844
Ndfip2 (ENSMUSG00000053253)	0.198002	0.26272	-0.0332054	0.443993
Galnt4 (ENSMUSG00000090035)	0.288102	0.360701	-0.0334809	0.0251624
Iqgap1 (ENSMUSG00000030536)	0.680596	0.740678	-0.0335071	0.917315
3010003L21Rik (ENSMUSG00000085355)	0.327955	0.403923	-0.0335091	0.0252682
Ncbp3 (ENSMUSG00000020783)	0.204422	0.270315	-0.0336326	0.0806881
Thrap3 (ENSMUSG00000043962)	0.213462	0.280603	-0.0336454	0.368922
Smg9 (ENSMUSG00000002210)	0.027669	0.0456669	-0.0337014	0.0734309
Dpys (ENSMUSG00000022304)	0.770176	0.817345	-0.0337519	0.0013491
Gabarapl2 (ENSMUSG00000031950)	0.152858	0.210255	-0.0338712	1.07295
Mlh3 (ENSMUSG00000021245)	0.714225	0.768778	-0.0338775	0.052115
Ttc37 (ENSMUSG00000033991)	0.263407	0.334353	-0.0338902	0.0938037
Pcmtd2 (ENSMUSG00000027589)	0.411315	0.489231	-0.0339194	0.10679
Scrt1 (ENSMUSG00000048385)	0.337657	0.414672	-0.0339521	0.0460258
Rbm7 (ENSMUSG00000042396)	0.193976	0.258058	-0.0340164	0.199063
Fah (ENSMUSG00000030630)	0.561214	0.632836	-0.0341014	0.019042
Sephs1 (ENSMUSG00000026662)	0.738188	0.790104	-0.0342177	0.0503998
2310081O03Rik (ENSMUSG00000085020)	0.124425	0.17509	-0.034219	0.00486072
Mars2 (ENSMUSG00000046994)	0.342215	0.418955	-0.0342755	0.00938708
Kiz (ENSMUSG00000074749)	0.334097	0.410509	-0.034402	0.0821047
Pik3ip1 (ENSMUSG00000034614)	0.252089	0.323042	-0.0344805	0.0298844
Spata33 (ENSMUSG00000048478)	0.589471	0.658949	-0.0344811	0.0125152
Tsfm (ENSMUSG00000040521)	0.204855	0.270814	-0.0345812	0.151777
Gm14418 (ENSMUSG00000078867)	0.84826	0.881642	-0.0345836	0.0172056
2010320M18Rik (ENSMUSG00000100691)	0.134348	0.187595	-0.0346284	0.0954556
Tsr3 (ENSMUSG00000015126)	0.0353706	0.0569812	-0.0346588	0.154294
Vash1 (ENSMUSG00000021256)	0.15041	0.207405	-0.0347825	0.0030409
Meis1 (ENSMUSG00000020160)	0.904976	0.926813	-0.0350948	0.0747462
Scamp2 (ENSMUSG00000040188)	0.18681	0.249673	-0.0355533	0.264789
Npc1 (ENSMUSG00000024413)	0.202709	0.268198	-0.0356021	0.0541525
Olfml2b (ENSMUSG00000038463)	0.804498	0.846184	-0.0357435	0.00304499
Aig1 (ENSMUSG00000019806)	0.224009	0.29229	-0.0359205	0.395461
Amigo3 (ENSMUSG00000032593)	0.535232	0.60823	-0.0359843	0.0565695
Mrps5 (ENSMUSG00000027374)	0.060585	0.0925666	-0.0360104	0.133326
Pik3r4 (ENSMUSG00000032571)	0.0829454	0.122601	-0.0360159	0.0707206
Stard5 (ENSMUSG00000046027)	0.510934	0.586606	-0.0360235	0.0555399
Zfp879 (ENSMUSG00000044296)	0.801719	0.843752	-0.0360421	0.0022657
Etfa (ENSMUSG00000032314)	0.184472	0.246861	-0.0360501	0.185647
Gm44148 (ENSMUSG00000107736)	0.881367	0.907128	-0.036062	0.00490335
Emb (ENSMUSG00000021728)	0.105185	0.151146	-0.036106	1.09941
Fam220a (ENSMUSG00000083012)	0.095523	0.138945	-0.0361803	0.260697
Wdr81 (ENSMUSG00000045374)	0.217369	0.285065	-0.0362164	0.0235118
Gm3435 (ENSMUSG00000116895)	0.569461	0.639787	-0.0363427	0.00536713
Tbc1d8 (ENSMUSG00000003134)	0.104087	0.149881	-0.0364362	0.0811944
Atxn7l3b (ENSMUSG00000074748)	0.268919	0.340602	-0.036455	0.771142
Gm28874 (ENSMUSG00000100813)	0.519487	0.594633	-0.0364865	0.00188054
Inpp5f (ENSMUSG00000042105)	0.0975255	0.141517	-0.0366072	0.375677
Ing1 (ENSMUSG00000045969)	0.324543	0.400163	-0.0366543	0.0858039
Tmem170b (ENSMUSG00000087370)	0.466297	0.543769	-0.0367111	0.0425268
Wdr46 (ENSMUSG00000024312)	0.292813	0.365998	-0.0367431	0.0432102
Gramd4 (ENSMUSG00000035900)	0.591855	0.661256	-0.0368352	0.0110142
D430042O09Rik (ENSMUSG00000032743)	0.375438	0.453868	-0.0370055	0.0926028
Cdk2ap2 (ENSMUSG00000024856)	0.0860783	0.126517	-0.0370856	0.446082
Zfp706 (ENSMUSG00000062397)	0.214581	0.28192	-0.0371251	0.627947
Plekhj1 (ENSMUSG00000035278)	0.127417	0.178901	-0.0371257	0.214009
Ppp2r2a (ENSMUSG00000022052)	0.133604	0.186646	-0.0372544	0.16215
Ube2l3 (ENSMUSG00000038965)	0.110545	0.157846	-0.0374334	0.523908
Gdpd3 (ENSMUSG00000030703)	0.995291	0.995773	-0.0374365	0.00160636
Zfp971 (ENSMUSG00000074519)	0.355968	0.433883	-0.0374503	0.00515856
Brk1 (ENSMUSG00000033940)	0.351046	0.428744	-0.0374706	0.667128
Cxxc1 (ENSMUSG00000024560)	0.412644	0.49069	-0.0375314	0.111969
1700021F05Rik (ENSMUSG00000019797)	0.109408	0.156422	-0.0375641	0.0718104
Gnb2 (ENSMUSG00000029713)	0.546928	0.619672	-0.0375934	1.21813
Fam172a (ENSMUSG00000064138)	0.21886	0.28658	-0.0376284	0.0929229
Cul4b (ENSMUSG00000031095)	0.274471	0.346392	-0.0379294	0.0850121
Sntg1 (ENSMUSG00000025909)	0.160828	0.219178	-0.0379978	0.0564448
Ppp1r9a (ENSMUSG00000032827)	0.263204	0.334314	-0.0380377	0.0902819
Cnih2 (ENSMUSG00000024873)	0.972969	0.978105	-0.0382194	0.00818582
Hs3st6 (ENSMUSG00000039628)	0.0807915	0.119719	-0.0382582	0.104878
Poldip2 (ENSMUSG00000001100)	0.552877	0.625579	-0.0382988	0.137796
Ccdc142os (ENSMUSG00000087578)	0.350738	0.428483	-0.0383927	0.015592
Rmi2 (ENSMUSG00000037991)	0.96414	0.97193	-0.0386142	0.00119905
Ppm1f (ENSMUSG00000026181)	0.250528	0.321473	-0.0386362	0.0125673
Prmt2 (ENSMUSG00000020230)	0.037166	0.0596279	-0.0386534	0.0515541
Thoc5 (ENSMUSG00000034274)	0.828834	0.866743	-0.038672	0.0464686
Mapk8 (ENSMUSG00000021936)	0.0987776	0.143147	-0.0388175	0.0999888
Trmt13 (ENSMUSG00000033439)	0.487612	0.563945	-0.0390614	0.0365588
Wipi2 (ENSMUSG00000029578)	0.155223	0.212923	-0.0393484	0.213131
Erich3 (ENSMUSG00000078161)	0.213309	0.280478	-0.0393964	0.0783557
Bag2 (ENSMUSG00000042215)	0.0255776	0.0424962	-0.0394201	0.130887
Commd1 (ENSMUSG00000051355)	0.0480703	0.0752457	-0.0395638	0.265342
2810402E24Rik (ENSMUSG00000099966)	0.871696	0.900439	-0.039588	0.0660345
Prkg2 (ENSMUSG00000029334)	0.489551	0.565826	-0.0399158	0.00772891
Mrps9 (ENSMUSG00000060679)	0.103918	0.149653	-0.0399375	0.110881
Lrrc1 (ENSMUSG00000032352)	0.775007	0.820986	-0.0402887	0.0861447
Flrt3 (ENSMUSG00000051379)	0.450319	0.527649	-0.0405054	0.00161825
Zbtb7b (ENSMUSG00000028042)	0.176334	0.237271	-0.0405913	0.0751388
Vcp (ENSMUSG00000028452)	0.0799991	0.118654	-0.0406178	1.23959
Fam234b (ENSMUSG00000030207)	0.278754	0.350872	-0.040916	0.0486369
A430005L14Rik (ENSMUSG00000047613)	0.175697	0.236568	-0.0409783	0.202233
Cirbp (ENSMUSG00000045193)	0.00334065	0.00660509	-0.0410096	0.823832
Cd2bp2 (ENSMUSG00000042502)	0.549077	0.621924	-0.0410932	0.0993699
H2afz (ENSMUSG00000037894)	0.166786	0.225982	-0.0411037	1.63081
Gm49085 (ENSMUSG00000115249)	0.223976	0.292273	-0.0411781	0.00249441
Hnrnpm (ENSMUSG00000059208)	0.0367802	0.0591006	-0.0413328	0.256436
Gm5914 (ENSMUSG00000098120)	0.057303	0.0879477	-0.0413766	0.0675624
Pabpn1 (ENSMUSG00000022194)	0.474665	0.551882	-0.0414709	0.167018
Ggps1 (ENSMUSG00000021302)	0.228272	0.297316	-0.0417309	0.137589
Nicn1 (ENSMUSG00000032606)	0.97398	0.978782	-0.0417502	0.0499483
Usp25 (ENSMUSG00000022867)	0.949005	0.960956	-0.0419211	0.0486893
Smurf1 (ENSMUSG00000038780)	0.247101	0.317892	-0.041972	0.0252003
4833420G17Rik (ENSMUSG00000062822)	0.0323712	0.0526947	-0.0421901	0.134428
Vezt (ENSMUSG00000036099)	0.228383	0.297407	-0.0422224	0.0616655
Mrpl38 (ENSMUSG00000020775)	0.0449137	0.0707491	-0.0422601	0.189987
Srd5a3 (ENSMUSG00000029233)	0.371035	0.449259	-0.0423497	0.0967811
Ppp4r2 (ENSMUSG00000052144)	0.112797	0.160538	-0.0423769	0.300479
Asb8 (ENSMUSG00000048175)	0.154532	0.212094	-0.0426331	0.0996066
Clcc1 (ENSMUSG00000027884)	0.507238	0.583148	-0.0426833	0.0744283
Rgs19 (ENSMUSG00000002458)	0.155025	0.212711	-0.0430108	0.0127962
Usp31 (ENSMUSG00000063317)	0.186956	0.249822	-0.0430968	0.0868553
Zmat3 (ENSMUSG00000027663)	0.277826	0.349893	-0.0431188	0.0926949
E2f6 (ENSMUSG00000057469)	0.470877	0.547786	-0.0432705	0.0553909
Ddx56 (ENSMUSG00000004393)	0.320452	0.395557	-0.0433341	0.096606
Sec23a (ENSMUSG00000020986)	0.339975	0.417164	-0.0437637	0.0782319
Tbrg1 (ENSMUSG00000011114)	0.0777741	0.115817	-0.0438173	0.779863
Gm14966 (ENSMUSG00000079467)	0.428223	0.506127	-0.0440338	0.0245799
Zfp639 (ENSMUSG00000027667)	0.272511	0.344459	-0.0440534	0.0845244
Pvr (ENSMUSG00000040511)	0.180654	0.242317	-0.0441063	0.020968
Lrrc8d (ENSMUSG00000046079)	0.628154	0.6923	-0.0441641	0.165666
BC048403 (ENSMUSG00000053684)	0.282513	0.354639	-0.0441899	0.00715134
Tctex1d2 (ENSMUSG00000014075)	0.0283257	0.046655	-0.0442879	0.0858813
Gfpt1 (ENSMUSG00000029992)	0.486378	0.562878	-0.0443601	1.12507
Gm16286 (ENSMUSG00000024571)	0.00373417	0.0073142	-0.0443985	0.443405
Gm43570 (ENSMUSG00000105945)	0.692859	0.749841	-0.0447602	0.00153498
Tmem110 (ENSMUSG00000006526)	0.373652	0.45205	-0.0448575	0.0273467
Smim7 (ENSMUSG00000044600)	0.242851	0.313122	-0.044991	0.614913
Ak2 (ENSMUSG00000028792)	0.193237	0.257193	-0.0451788	0.215279
Srp54c (ENSMUSG00000079108)	0.508291	0.584081	-0.0451819	0.0103766
Gm9484 (ENSMUSG00000105006)	0.680133	0.740328	-0.0452032	0.00480192
Slc12a5 (ENSMUSG00000017740)	0.788817	0.83211	-0.0452424	0.0140007
Gin1 (ENSMUSG00000026333)	0.175935	0.2368	-0.0452872	0.0695023
Snrpf (ENSMUSG00000020018)	0.0551789	0.0851119	-0.0453654	0.358689
Ccdc59 (ENSMUSG00000019897)	0.171912	0.231838	-0.0455897	0.29607
Rab33b (ENSMUSG00000027739)	0.416421	0.494289	-0.045724	0.118883
BC005624 (ENSMUSG00000026851)	0.0213223	0.0360764	-0.0458724	0.27052
Slc25a14 (ENSMUSG00000031105)	0.0872529	0.128126	-0.0461701	0.113211
Atf6b (ENSMUSG00000015461)	0.428109	0.506095	-0.0463916	0.101928
F10 (ENSMUSG00000031444)	0.377828	0.455882	-0.046491	0.00615491
Trim8 (ENSMUSG00000025034)	0.33238	0.408504	-0.0465777	0.0941836
Atp7b (ENSMUSG00000006567)	0.945152	0.957994	-0.0465846	0.00164852
Noa1 (ENSMUSG00000036285)	0.587477	0.657228	-0.0465956	0.0434693
Sertad1 (ENSMUSG00000008384)	0.0691381	0.10445	-0.0467896	0.129648
Ube2v2 (ENSMUSG00000022674)	0.508027	0.583908	-0.0469724	0.192527
Cstb (ENSMUSG00000005054)	0.0934037	0.136246	-0.0470502	0.458613
Lppos (ENSMUSG00000097867)	0.142632	0.197997	-0.0470658	0.130047
Txndc9 (ENSMUSG00000058407)	0.00201585	0.00416138	-0.0470827	0.277823
Arfgef3 (ENSMUSG00000019852)	0.785837	0.829511	-0.0470951	0.825769
Sh2d5 (ENSMUSG00000045349)	0.184613	0.246986	-0.0472605	0.0303064
Rmnd1 (ENSMUSG00000019763)	0.347644	0.42499	-0.0473592	0.0463715
Fbxo28 (ENSMUSG00000047539)	0.269749	0.341474	-0.0474707	0.0851495
Cry1 (ENSMUSG00000020038)	0.113049	0.160801	-0.0474841	0.0822569
Shmt2 (ENSMUSG00000025403)	0.107153	0.153608	-0.0475109	0.0710401
Mindy3 (ENSMUSG00000026767)	0.706144	0.761665	-0.0476602	0.102672
Got1 (ENSMUSG00000025190)	0.162527	0.220931	-0.0476941	0.17453
Yae1d1 (ENSMUSG00000075054)	0.0507671	0.0789208	-0.0477326	0.140832
Nbas (ENSMUSG00000020576)	0.398554	0.476314	-0.0478275	0.262795
Cyc1 (ENSMUSG00000022551)	0.150664	0.207713	-0.0478439	0.370553
Tmem104 (ENSMUSG00000045980)	0.35752	0.435554	-0.0479044	0.0466637
Ndufb4 (ENSMUSG00000022820)	0.192355	0.25609	-0.0479874	0.489914
Gm10382 (ENSMUSG00000072612)	0.389068	0.467461	-0.0480533	0.00847973
Jmjd8 (ENSMUSG00000025736)	0.251722	0.322662	-0.0480575	0.10266
Gigyf2 (ENSMUSG00000048000)	0.0493819	0.0770572	-0.0480717	0.185826
Best3 (ENSMUSG00000020169)	0.914281	0.933436	-0.0480884	0.00253036
Stard3 (ENSMUSG00000018167)	0.350926	0.428676	-0.0481785	0.0497686
Eps8 (ENSMUSG00000015766)	0.134063	0.187269	-0.0482404	0.188998
Ipo8 (ENSMUSG00000040029)	0.178154	0.239408	-0.0482518	0.0716314
Osbpl7 (ENSMUSG00000038534)	0.681379	0.741362	-0.0482728	0.0243709
Ticam1 (ENSMUSG00000047123)	0.733546	0.78659	-0.048473	0.0682674
Rassf5 (ENSMUSG00000026430)	0.0622718	0.0948794	-0.048517	0.00487356
Zmat1 (ENSMUSG00000052676)	0.22506	0.293503	-0.0485614	0.0368547
Ccdc84 (ENSMUSG00000043923)	0.331562	0.407636	-0.0488135	0.0650511
Rsph3a (ENSMUSG00000073471)	0.213603	0.280763	-0.0488396	0.0177181
Cdiptos (ENSMUSG00000097075)	0.913673	0.933144	-0.0488864	0.00145101
Vapb (ENSMUSG00000054455)	0.143506	0.199019	-0.0488946	0.660335
Cxadr (ENSMUSG00000022865)	0.153906	0.211336	-0.0490505	0.0877852
Gm5129 (ENSMUSG00000053121)	0.960964	0.969539	-0.0490859	0.000629659
Hist1h4a (ENSMUSG00000060093)	0.556511	0.628414	-0.0491086	0.00839333
AC126280.1 (ENSMUSG00000116581)	0.668947	0.729865	-0.0491447	0.0382762
Cfdp1 (ENSMUSG00000031954)	0.00321865	0.00637695	-0.0491755	0.348113
Gatad1 (ENSMUSG00000007415)	0.179237	0.24064	-0.0491759	0.250589
Pla2g15 (ENSMUSG00000031903)	0.273418	0.345363	-0.0492056	0.049609
C920021L13Rik (ENSMUSG00000080727)	0.643755	0.706802	-0.0492421	0.0119047
Mrps36 (ENSMUSG00000061474)	0.0556302	0.0857166	-0.0492901	0.196417
Gpatch8 (ENSMUSG00000034621)	0.298274	0.371795	-0.0495176	0.135036
A330094K24Rik (ENSMUSG00000097666)	0.829849	0.867616	-0.0496012	0.00615763
Ccsap (ENSMUSG00000031971)	0.725959	0.779379	-0.0496679	0.0148454
Otub2 (ENSMUSG00000021203)	0.024381	0.0407701	-0.0496762	0.0352198
Rex1bd (ENSMUSG00000058833)	0.0303361	0.0496331	-0.0498414	0.48321
Cdc14a (ENSMUSG00000033502)	0.71875	0.772844	-0.0499176	0.0220252
Fkbp14 (ENSMUSG00000038074)	0.722177	0.775779	-0.0499317	0.0302627
Kif16b (ENSMUSG00000038844)	0.688186	0.745685	-0.0501598	0.0508104
Ube3b (ENSMUSG00000029577)	0.869219	0.89844	-0.0502341	0.0498436
Nipsnap2 (ENSMUSG00000029432)	0.0331959	0.0538977	-0.0502533	0.140078
Cox8a (ENSMUSG00000035885)	0.00755545	0.0140246	-0.0503582	3.46612
Prcp (ENSMUSG00000061119)	0.953605	0.96467	-0.0503785	0.0135946
Pyroxd1 (ENSMUSG00000041671)	0.0725996	0.108975	-0.0504088	0.0795374
Hook1 (ENSMUSG00000028572)	0.087858	0.128962	-0.0504414	0.450507
Sall4 (ENSMUSG00000027547)	0.47102	0.547908	-0.0505722	0.0327217
Amz2 (ENSMUSG00000020610)	0.0229182	0.0385199	-0.0507523	0.176503
Rnf25 (ENSMUSG00000026171)	0.634043	0.697727	-0.0509076	0.0791013
Ash2l (ENSMUSG00000031575)	0.0517833	0.0803538	-0.0511208	0.108433
Stag2 (ENSMUSG00000025862)	0.0743713	0.111391	-0.0512687	0.162648
Ppp6r2 (ENSMUSG00000036561)	0.733672	0.786668	-0.0513038	0.0666753
Atcayos (ENSMUSG00000085779)	0.383163	0.461434	-0.0513141	0.00232618
Zfat (ENSMUSG00000022335)	0.299925	0.373757	-0.051451	0.0103634
Mansc1 (ENSMUSG00000032718)	0.524425	0.599432	-0.0515315	0.0118113
Ckap5 (ENSMUSG00000040549)	0.0212626	0.0359838	-0.0515645	0.129797
Pnpla6 (ENSMUSG00000004565)	0.646678	0.709474	-0.0515728	0.0316367
Slc1a4 (ENSMUSG00000020142)	0.601999	0.670365	-0.0516897	0.0810982
0610012G03Rik (ENSMUSG00000107002)	0.367432	0.445605	-0.051723	0.413527
Jade1 (ENSMUSG00000025764)	0.0421579	0.0668219	-0.0517563	0.385351
Zfp524 (ENSMUSG00000051184)	0.360783	0.438644	-0.0518824	0.0489372
Chmp6 (ENSMUSG00000025371)	0.0175408	0.0301578	-0.0520086	0.0782435
Nudt5 (ENSMUSG00000025817)	0.0543699	0.0839892	-0.0520617	0.156386
Ube2w (ENSMUSG00000025939)	0.0475868	0.0745372	-0.0521959	0.26839
Caap1 (ENSMUSG00000028578)	0.0596282	0.091313	-0.0522545	0.0675029
Gm14412 (ENSMUSG00000078868)	0.371496	0.449704	-0.052313	0.00275918
Gemin2 (ENSMUSG00000060121)	0.0447492	0.0705353	-0.0525314	0.0368067
Sspn (ENSMUSG00000030255)	0.922639	0.938856	-0.0527491	0.0110324
Arfrp1 (ENSMUSG00000038671)	0.00171132	0.00356784	-0.0529509	0.149643
Tmem109 (ENSMUSG00000034659)	0.408795	0.486553	-0.0529567	0.188237
Wbp11 (ENSMUSG00000030216)	0.0443102	0.0699119	-0.0531014	0.248503
Dhtkd1 (ENSMUSG00000025815)	0.925596	0.94134	-0.0532087	0.00992614
Cops2 (ENSMUSG00000027206)	0.0675647	0.102234	-0.0533153	0.228881
Polrmt (ENSMUSG00000020329)	0.26459	0.335619	-0.0533315	0.0180042
Parp6 (ENSMUSG00000025237)	0.0669322	0.101372	-0.0534347	0.129275
Ndufa5 (ENSMUSG00000023089)	0.17949	0.240935	-0.0536662	0.437195
Msantd4 (ENSMUSG00000041124)	0.0165688	0.028674	-0.0537728	0.12477
Kcnj6 (ENSMUSG00000043301)	0.913106	0.932894	-0.0538791	0.0237999
Mocos (ENSMUSG00000039616)	0.720341	0.774152	-0.0539613	0.00309307
Rp2 (ENSMUSG00000060090)	0.0553812	0.0853764	-0.0539668	0.0743439
Ins2 (ENSMUSG00000000215)	6.74e-66	1.65e-64	-0.0540789	2996.02
Plp2 (ENSMUSG00000031146)	0.00560457	0.0106506	-0.0540817	0.0550141
Sox12 (ENSMUSG00000051817)	0.886327	0.911131	-0.0541099	0.0564272
Psmg4 (ENSMUSG00000071451)	0.148164	0.204675	-0.0541597	0.159635
Mipol1 (ENSMUSG00000047022)	0.448851	0.526436	-0.0542089	0.0222481
Trim11 (ENSMUSG00000020455)	0.152872	0.210255	-0.0542564	0.0459192
Ewsr1 (ENSMUSG00000009079)	0.0774281	0.115337	-0.0542787	0.369093
Serbp1 (ENSMUSG00000036371)	0.0153903	0.0268559	-0.0543169	0.870835
2900097C17Rik (ENSMUSG00000102869)	0.290521	0.363478	-0.0544138	0.604808
Cnp (ENSMUSG00000006782)	0.711073	0.76584	-0.0544315	0.0224707
Ube4a (ENSMUSG00000059890)	0.243456	0.313817	-0.054482	0.11531
Phf20 (ENSMUSG00000038116)	0.587737	0.657417	-0.0545445	0.146531
Numa1 (ENSMUSG00000066306)	0.281165	0.353299	-0.0549617	0.220896
Rfxap (ENSMUSG00000036615)	0.0429556	0.0679375	-0.0549732	0.120871
Riok1 (ENSMUSG00000021428)	0.706522	0.761902	-0.055043	0.196154
Zscan21 (ENSMUSG00000037017)	0.27937	0.351287	-0.0554455	0.0317774
Stt3b (ENSMUSG00000032437)	0.0564411	0.0867813	-0.0554632	0.240686
Arid2 (ENSMUSG00000033237)	0.0449142	0.0707491	-0.0555409	0.13713
Pacsin2 (ENSMUSG00000016664)	0.110103	0.157323	-0.055601	0.0591483
1700102P08Rik (ENSMUSG00000032611)	0.628215	0.692314	-0.0557925	0.00277606
Gspt2 (ENSMUSG00000071723)	0.281756	0.353833	-0.0558503	0.0392475
Ahi1 (ENSMUSG00000019986)	0.0195433	0.0333039	-0.0558569	0.270777
Tmem141 (ENSMUSG00000026939)	0.1286	0.180369	-0.0559002	0.0799921
Ndufs6 (ENSMUSG00000021606)	0.00366324	0.00719183	-0.0559242	0.637526
Etl4 (ENSMUSG00000036617)	0.652322	0.71469	-0.0560251	0.130593
Hipk1 (ENSMUSG00000008730)	0.0185406	0.031741	-0.0561511	0.186287
Pithd1 (ENSMUSG00000028669)	0.0912088	0.13338	-0.0561647	0.295825
Stmn2 (ENSMUSG00000027500)	0.377638	0.455842	-0.0561902	0.0017759
Dlg1 (ENSMUSG00000022770)	0.0657225	0.099759	-0.0563818	0.108143
Cast (ENSMUSG00000021585)	0.35109	0.428744	-0.0564217	0.0947859
Lpgat1 (ENSMUSG00000026623)	0.726239	0.779563	-0.056469	0.356113
Gss (ENSMUSG00000027610)	0.309742	0.384303	-0.0564709	0.0544933
Rnf8 (ENSMUSG00000090083)	0.00806963	0.0148999	-0.0564715	0.088179
Dact2 (ENSMUSG00000048826)	0.245262	0.315838	-0.0565534	0.0154995
Cdk5 (ENSMUSG00000028969)	0.359078	0.437048	-0.0565799	0.0914753
Thoc3 (ENSMUSG00000025872)	0.196551	0.260979	-0.0568372	0.162691
Trap1 (ENSMUSG00000005981)	0.0207283	0.0351247	-0.0569366	0.05768
Ncoa5 (ENSMUSG00000039804)	0.304716	0.378977	-0.0569689	0.0614693
Toe1 (ENSMUSG00000028688)	0.0536973	0.0830034	-0.057112	0.0667045
Mrpl54 (ENSMUSG00000034932)	0.0418381	0.0663515	-0.05721	0.65827
Nsd1 (ENSMUSG00000021488)	0.189919	0.253359	-0.0572417	0.307214
Rtel1 (ENSMUSG00000038685)	0.169452	0.229044	-0.0572592	0.0133412
Arnt2 (ENSMUSG00000015709)	0.97119	0.976859	-0.0572785	0.0186442
Tmem42 (ENSMUSG00000066233)	0.231133	0.300394	-0.057311	0.263144
Kif2a (ENSMUSG00000021693)	0.194971	0.259139	-0.0574099	0.120551
Ccdc174 (ENSMUSG00000034083)	0.290045	0.362945	-0.0576247	0.151764
Mfsd11 (ENSMUSG00000020818)	0.374449	0.452825	-0.0577208	0.159671
Btbd7 (ENSMUSG00000041702)	0.140124	0.194814	-0.0577365	0.134455
Pkm (ENSMUSG00000032294)	0.00753659	0.0139932	-0.0580174	1.95397
Tnr (ENSMUSG00000015829)	0.538788	0.611598	-0.0580994	0.165305
Iqce (ENSMUSG00000036555)	0.933427	0.948101	-0.0581305	0.0431547
Tmem2 (ENSMUSG00000024754)	0.434956	0.51234	-0.0581958	0.0419232
Atp6v0b (ENSMUSG00000033379)	0.00907336	0.0165807	-0.0582236	1.59206
Agap1 (ENSMUSG00000055013)	0.303703	0.377977	-0.058287	0.280689
Ankrd27 (ENSMUSG00000034867)	0.567924	0.638787	-0.0582887	0.0445863
Tomm5 (ENSMUSG00000078713)	0.0849645	0.125121	-0.0585315	0.334222
Slc4a2 (ENSMUSG00000028962)	0.0168322	0.029084	-0.0585838	0.0833923
Abhd8 (ENSMUSG00000007950)	0.0528106	0.0817619	-0.0586789	0.153578
Bicd1 (ENSMUSG00000003452)	0.238049	0.307889	-0.0586923	0.267068
Exog (ENSMUSG00000042787)	0.804055	0.84578	-0.0587648	0.0309103
Hunk (ENSMUSG00000053414)	0.368201	0.446275	-0.0588387	0.00443497
Araf (ENSMUSG00000001127)	0.0998477	0.144539	-0.0589477	0.430506
Lgals4 (ENSMUSG00000053964)	0.157875	0.216007	-0.058999	0.0117226
Pdxdc1 (ENSMUSG00000022680)	0.347504	0.424903	-0.0592133	0.319375
Mrps6 (ENSMUSG00000039680)	0.484205	0.560856	-0.0592621	0.0563741
Lrrc20 (ENSMUSG00000037151)	0.323277	0.398799	-0.0593106	0.0399748
Srek1 (ENSMUSG00000032621)	0.14151	0.196552	-0.0593577	0.302692
Lrrc40 (ENSMUSG00000063052)	0.757983	0.80747	-0.0593873	0.0350128
Rmdn1 (ENSMUSG00000028229)	0.640199	0.703454	-0.0594699	0.0516628
Eef2k (ENSMUSG00000035064)	0.557739	0.629506	-0.059485	0.0406376
Tekt2 (ENSMUSG00000028845)	0.746103	0.797279	-0.0595328	0.0135406
Ppp2r5a (ENSMUSG00000026626)	0.340897	0.417793	-0.0596381	0.326072
Sap30bp (ENSMUSG00000020755)	0.144645	0.200349	-0.0596453	0.0973683
Chchd7 (ENSMUSG00000042198)	0.308011	0.382538	-0.0597279	0.381329
Map2k5 (ENSMUSG00000058444)	0.131851	0.1845	-0.0599043	0.0516202
Nhsl1 (ENSMUSG00000039835)	0.0319971	0.0521502	-0.0600756	0.0119809
Nr2c2 (ENSMUSG00000005893)	0.487044	0.563378	-0.0601269	0.0856302
Grpel1 (ENSMUSG00000029198)	0.00202869	0.0041855	-0.0601677	0.511965
Ddx39b (ENSMUSG00000019432)	0.0472309	0.0740117	-0.0602274	0.478227
Atp6v0e (ENSMUSG00000015575)	0.0476801	0.0746753	-0.0602519	1.13898
Hnf4a (ENSMUSG00000017950)	0.324307	0.399974	-0.0602882	0.130844
Zscan29 (ENSMUSG00000050619)	0.792054	0.834734	-0.0603016	0.034837
Adat1 (ENSMUSG00000031949)	0.832318	0.869569	-0.0604884	0.0139393
Thoc6 (ENSMUSG00000041319)	0.249494	0.320402	-0.0606029	0.0496649
Tcf25 (ENSMUSG00000001472)	0.257449	0.328896	-0.0606482	1.02848
Pbx2 (ENSMUSG00000034673)	0.137879	0.192024	-0.0606941	0.11789
Cbx4 (ENSMUSG00000039989)	0.169678	0.229167	-0.060747	0.0738949
Obsl1 (ENSMUSG00000026211)	0.191319	0.254968	-0.0609854	0.0394579
Mthfd2l (ENSMUSG00000029376)	0.481476	0.558276	-0.0610282	0.143461
4933408B17Rik (ENSMUSG00000049357)	0.857451	0.888897	-0.0610593	0.00739719
Cnih4 (ENSMUSG00000062169)	0.0183069	0.0313557	-0.0612379	0.130828
Zc3h12c (ENSMUSG00000035164)	0.2456	0.316215	-0.0612606	0.0410753
Ncoa2 (ENSMUSG00000005886)	0.136392	0.190265	-0.0613073	0.127365
Ccdc77 (ENSMUSG00000030177)	0.422741	0.500805	-0.0614927	0.0238832
Ldb3 (ENSMUSG00000021798)	0.324379	0.399995	-0.0616028	0.00401301
Nt5c3b (ENSMUSG00000017176)	0.627239	0.691712	-0.0616259	0.049432
Zfp946 (ENSMUSG00000071266)	0.397658	0.475448	-0.0617115	0.0338495
Ddx41 (ENSMUSG00000021494)	0.00449439	0.00868804	-0.0617806	0.301437
Trim39 (ENSMUSG00000045409)	0.46592	0.543374	-0.0619175	0.0899882
Thap1 (ENSMUSG00000037214)	0.144256	0.199925	-0.0619561	0.0480624
Msantd3 (ENSMUSG00000039693)	0.811436	0.851934	-0.0620427	0.0444906
Get4 (ENSMUSG00000025858)	0.168666	0.228105	-0.0622871	0.157778
Cdc37 (ENSMUSG00000019471)	0.151106	0.208282	-0.0623437	0.312199
Synpo2 (ENSMUSG00000050315)	0.830544	0.868154	-0.0623609	0.00748552
Acvr2b (ENSMUSG00000061393)	0.473682	0.550828	-0.0624448	0.0348041
1600002K03Rik (ENSMUSG00000035595)	0.19551	0.259765	-0.0627169	0.141421
Hacd1 (ENSMUSG00000063275)	0.0232134	0.0389754	-0.0627623	0.0625997
Ttc39a (ENSMUSG00000028555)	0.136547	0.190427	-0.0628218	0.207961
Ptov1 (ENSMUSG00000038502)	0.00931759	0.0169948	-0.0628477	0.684611
Mrps27 (ENSMUSG00000041632)	0.0511153	0.0794108	-0.0628758	0.0197553
Timm8a1 (ENSMUSG00000048007)	0.414536	0.492253	-0.0631317	0.0612653
Exosc9 (ENSMUSG00000027714)	0.0870714	0.127873	-0.0631813	0.0790135
Rnaseh1 (ENSMUSG00000020630)	0.109776	0.156886	-0.0633708	0.0675314
Cdkl2 (ENSMUSG00000029403)	0.412973	0.491042	-0.0634781	0.0803362
Cyhr1 (ENSMUSG00000053929)	0.08481	0.12497	-0.063506	0.304035
Vopp1 (ENSMUSG00000037788)	0.531785	0.605215	-0.0636522	0.0193421
Piga (ENSMUSG00000031381)	0.708839	0.763945	-0.063713	0.0253002
Tfb2m (ENSMUSG00000026492)	0.328634	0.404587	-0.0637416	0.0781334
Eid2b (ENSMUSG00000070705)	0.364088	0.442253	-0.063797	0.0571381
Pbx1 (ENSMUSG00000052534)	0.0854694	0.125711	-0.0638405	0.206641
Narfl (ENSMUSG00000002280)	0.415056	0.49279	-0.0639174	0.0505217
Lgi4 (ENSMUSG00000036560)	0.771436	0.818428	-0.0640594	0.00378267
Dusp11 (ENSMUSG00000030002)	0.0199116	0.0339035	-0.0640778	0.234404
Atp5d (ENSMUSG00000003072)	0.0138866	0.0244591	-0.0641073	1.10625
Upf3a (ENSMUSG00000038398)	0.0235984	0.0395484	-0.0641306	0.0949765
Mbtd1 (ENSMUSG00000059474)	0.304775	0.379017	-0.0641671	0.0883343
Skil (ENSMUSG00000027660)	0.606034	0.673872	-0.0641844	0.138023
Nhlrc3 (ENSMUSG00000042997)	0.631476	0.695166	-0.0643731	0.0431427
Hdac3 (ENSMUSG00000024454)	0.253522	0.324451	-0.0644821	0.0983837
Dcun1d3 (ENSMUSG00000048787)	0.1883	0.251431	-0.0645083	0.0655978
Sapcd2 (ENSMUSG00000026955)	0.770416	0.817501	-0.0645423	0.00135284
Kdm6a (ENSMUSG00000037369)	0.230798	0.30004	-0.0645674	0.0771212
Src (ENSMUSG00000027646)	0.646069	0.708913	-0.0647184	0.0367256
Fbxl15 (ENSMUSG00000025226)	0.00866592	0.0158923	-0.0650488	0.142324
Suds3 (ENSMUSG00000066900)	0.0303239	0.0496261	-0.0651114	0.273148
Ap2s1 (ENSMUSG00000008036)	0.00341789	0.00674767	-0.065125	0.399389
Gatb (ENSMUSG00000028085)	0.784362	0.828256	-0.0651694	0.018783
Rfc1 (ENSMUSG00000029191)	0.185599	0.248145	-0.0651835	0.134763
Pawr (ENSMUSG00000035873)	0.101134	0.146137	-0.0651859	0.036295
Neil2 (ENSMUSG00000035121)	0.296122	0.369368	-0.065265	0.0348505
Porcn (ENSMUSG00000031169)	0.97022	0.976168	-0.0653152	0.0245604
Uso1 (ENSMUSG00000029407)	0.425169	0.503186	-0.0654742	0.775487
Stard6 (ENSMUSG00000079608)	0.660623	0.722526	-0.0654958	0.0138089
Tmem202 (ENSMUSG00000049526)	0.917169	0.935328	-0.0654979	0.00239327
Rnf123 (ENSMUSG00000041528)	0.0259127	0.0430184	-0.0655154	0.0279331
Msantd2 (ENSMUSG00000042138)	0.827612	0.865779	-0.0655811	0.0328506
Slx1b (ENSMUSG00000059772)	0.357843	0.435874	-0.0655962	0.0314233
Klhl22 (ENSMUSG00000022750)	0.149895	0.206809	-0.0656073	0.0812571
Arpp19 (ENSMUSG00000007656)	0.0341821	0.0552819	-0.0656316	0.403875
Gm6712 (ENSMUSG00000072761)	0.390977	0.468894	-0.0657682	0.000866493
Pmepa1 (ENSMUSG00000038400)	0.949359	0.96118	-0.0658217	0.194322
Foxp4 (ENSMUSG00000023991)	0.0505317	0.078597	-0.0658257	0.128686
Uty (ENSMUSG00000068457)	0.0553858	0.0853764	-0.0658577	0.084351
Aak1 (ENSMUSG00000057230)	0.368815	0.44687	-0.0658724	0.226492
Cdca4 (ENSMUSG00000047832)	0.101178	0.146165	-0.0660324	0.0349798
Fam189a1 (ENSMUSG00000030518)	0.723522	0.777108	-0.066203	0.00684685
Mrpl58 (ENSMUSG00000018858)	0.00401211	0.00782789	-0.0662441	0.330028
Mbd6 (ENSMUSG00000025409)	0.973183	0.978253	-0.0663361	0.117303
Snhg6 (ENSMUSG00000098234)	0.0174097	0.0299573	-0.0664947	0.0662516
Gatm (ENSMUSG00000027199)	0.617489	0.684244	-0.0665893	0.113154
Gm43598 (ENSMUSG00000106927)	0.390514	0.468456	-0.0666178	0.000841154
Pycrl (ENSMUSG00000022571)	0.207615	0.274037	-0.0666753	0.097974
Ecd (ENSMUSG00000021810)	0.100447	0.145276	-0.0668061	0.21786
Dnajb6 (ENSMUSG00000029131)	0.13541	0.189005	-0.0668267	0.574284
Ilkap (ENSMUSG00000026309)	0.211008	0.277882	-0.0668667	0.275423
Taf10 (ENSMUSG00000043866)	0.0338475	0.0548265	-0.0668917	0.616796
Cdkl3 (ENSMUSG00000020389)	0.824174	0.863054	-0.0669129	0.0215467
Cdr2l (ENSMUSG00000050910)	0.247889	0.318708	-0.0669322	0.0120739
Uggt1 (ENSMUSG00000037470)	0.528906	0.602461	-0.0669849	0.481746
Itgb1bp1 (ENSMUSG00000062352)	0.0177809	0.0305449	-0.0671245	0.113037
Cndp2 (ENSMUSG00000024644)	0.00988606	0.0179705	-0.0671682	0.100391
Blmh (ENSMUSG00000020840)	0.00558471	0.010617	-0.0672411	0.232095
Pop4 (ENSMUSG00000030423)	0.334555	0.411037	-0.06726	0.024896
Tmem167b (ENSMUSG00000068732)	0.265284	0.336355	-0.0672934	0.173414
Fam192a (ENSMUSG00000031774)	0.00891279	0.0163119	-0.0673264	0.114632
Neurl1a (ENSMUSG00000006435)	0.184786	0.247172	-0.0673924	0.0542496
Gm45605 (ENSMUSG00000109829)	0.283993	0.356204	-0.0674303	0.00677165
Mrpl18 (ENSMUSG00000057388)	0.217539	0.285236	-0.0674523	0.178198
Dennd2d (ENSMUSG00000027901)	0.0915932	0.133915	-0.0674791	0.0634375
Eif4a2 (ENSMUSG00000022884)	0.0196129	0.0334147	-0.067593	1.25135
Tbl3 (ENSMUSG00000040688)	0.68817	0.745685	-0.0676322	0.0539729
Smap2 (ENSMUSG00000032870)	0.0395934	0.0630957	-0.067947	0.745401
Gprin1 (ENSMUSG00000069227)	0.618438	0.684962	-0.0679503	0.0528376
Gm15867 (ENSMUSG00000089812)	0.556349	0.628329	-0.0680136	0.00236172
Zfp418 (ENSMUSG00000034538)	0.803572	0.845395	-0.0680391	0.0053327
Pgap3 (ENSMUSG00000038208)	0.708756	0.763913	-0.0680608	0.0250623
Creb3l2 (ENSMUSG00000038648)	0.260655	0.331937	-0.0680995	0.478557
Srfbp1 (ENSMUSG00000024528)	0.243615	0.313994	-0.0681409	0.0230477
N4bp2l2 (ENSMUSG00000029655)	0.0124607	0.0221552	-0.0682625	0.311867
Atg9a (ENSMUSG00000033124)	0.0716357	0.107673	-0.0683548	0.0506287
Rhoa (ENSMUSG00000007815)	0.0465499	0.0730791	-0.0684087	0.995567
Rab3gap1 (ENSMUSG00000036104)	0.11672	0.165358	-0.0685499	0.281998
Bex4 (ENSMUSG00000047844)	0.00180606	0.00375347	-0.0686157	0.484854
Dgat1 (ENSMUSG00000022555)	0.534354	0.607375	-0.0686163	0.0353412
Phf21a (ENSMUSG00000058318)	0.730333	0.783609	-0.0686503	0.126879
Zfp563 (ENSMUSG00000067424)	0.828343	0.866354	-0.0686789	0.00847595
Ints10 (ENSMUSG00000031864)	0.123314	0.173662	-0.0687645	0.0636232
Mrfap1 (ENSMUSG00000055302)	1.12e-06	3.55e-06	-0.0688797	3.1951
Cpsf3 (ENSMUSG00000054309)	0.0547292	0.0844993	-0.0691054	0.0992084
E430018J23Rik (ENSMUSG00000078580)	0.178085	0.23936	-0.0694927	0.0121357
Pip5k1b (ENSMUSG00000024867)	0.108528	0.155256	-0.0695243	0.237501
Ispd (ENSMUSG00000043153)	0.52513	0.600095	-0.0697527	0.0124897
Tab2 (ENSMUSG00000015755)	0.249185	0.32009	-0.0700649	0.159914
Tceanc2 (ENSMUSG00000028619)	0.787959	0.831386	-0.0701077	0.0310767
Arl6ip5 (ENSMUSG00000035199)	0.0905199	0.13248	-0.070235	0.199626
Hars (ENSMUSG00000001380)	0.0441464	0.0696686	-0.0702912	0.175935
Polr3h (ENSMUSG00000022476)	0.0278759	0.0459612	-0.070366	0.0591215
Ccdc43 (ENSMUSG00000020925)	0.242327	0.31264	-0.0703756	0.0543168
Zfp281 (ENSMUSG00000041483)	0.20728	0.273669	-0.0704974	0.0576857
Tmem184c (ENSMUSG00000031617)	0.4159	0.493752	-0.070506	0.161024
Tmed9 (ENSMUSG00000058569)	0.000231379	0.000547091	-0.0705342	2.01487
Bmp1 (ENSMUSG00000022098)	0.113932	0.161836	-0.070556	0.196514
Ik (ENSMUSG00000024474)	0.0216074	0.0365118	-0.0705571	0.245948
Vti1a (ENSMUSG00000024983)	0.688157	0.745685	-0.0707354	0.0685321
Gfra3 (ENSMUSG00000024366)	0.049561	0.0773032	-0.0711774	0.00201853
Bicdl1 (ENSMUSG00000041609)	0.012653	0.0224448	-0.0713167	0.0600936
Cnot10 (ENSMUSG00000056167)	0.0269581	0.0445801	-0.0714584	0.150981
Faah (ENSMUSG00000034171)	0.66749	0.728495	-0.0714681	0.0824428
Abhd12 (ENSMUSG00000032046)	0.011829	0.0211621	-0.0716253	0.123349
Tmem199 (ENSMUSG00000051232)	0.17812	0.239385	-0.0717145	0.154182
Stoml1 (ENSMUSG00000032333)	0.124624	0.175337	-0.0717639	0.0357467
Lrrk2 (ENSMUSG00000036273)	0.876563	0.904499	-0.0718034	0.00235926
Pafah1b1 (ENSMUSG00000020745)	0.0101559	0.0184285	-0.0718544	0.632742
Pcyox1 (ENSMUSG00000029998)	0.451298	0.528663	-0.0720896	0.129374
Pdrg1 (ENSMUSG00000027472)	0.000722436	0.00159802	-0.0721914	0.409347
Npnt (ENSMUSG00000040998)	0.0672491	0.10182	-0.072318	0.0459429
Tmem86b (ENSMUSG00000045282)	0.367219	0.445458	-0.0723744	0.014168
Zfp687 (ENSMUSG00000019338)	0.057678	0.0884857	-0.0723971	0.0916566
Lysmd3 (ENSMUSG00000035840)	0.207422	0.273832	-0.0724793	0.159429
Wdr55 (ENSMUSG00000042660)	0.274357	0.346277	-0.0725089	0.0209726
Gm46447 (ENSMUSG00000115813)	0.691245	0.748551	-0.072662	0.00141042
Galnt10 (ENSMUSG00000020520)	0.70753	0.762932	-0.0727101	0.0584577
Apba1 (ENSMUSG00000024897)	0.140196	0.194896	-0.0727205	0.0360297
Trappc13 (ENSMUSG00000021711)	0.0119715	0.0213959	-0.0727776	0.148651
Haus5 (ENSMUSG00000078762)	0.666843	0.728009	-0.0728463	0.0119658
Hid1 (ENSMUSG00000034586)	0.529893	0.603442	-0.0728771	0.338603
Xkr6 (ENSMUSG00000035067)	0.253458	0.324399	-0.0728993	0.0717543
Lman2 (ENSMUSG00000021484)	0.0347003	0.056012	-0.0730136	0.827458
Rap2b (ENSMUSG00000036894)	0.292009	0.365119	-0.073128	0.0286011
Ecsit (ENSMUSG00000066839)	0.217815	0.285521	-0.0732474	0.0946484
Prmt1 (ENSMUSG00000109324)	0.00547487	0.0104205	-0.073381	0.406215
Hcfc2 (ENSMUSG00000020246)	0.912091	0.932055	-0.0735625	0.112975
Tcaf1 (ENSMUSG00000036667)	0.946781	0.958906	-0.0736118	0.226094
1700052K11Rik (ENSMUSG00000099681)	0.444813	0.522385	-0.0736192	0.0297245
Nsun7 (ENSMUSG00000029206)	0.831024	0.868405	-0.0736265	0.00140903
Sac3d1 (ENSMUSG00000024790)	0.0073025	0.0136005	-0.0736763	0.103476
Pik3cb (ENSMUSG00000032462)	0.323776	0.399353	-0.0737606	0.0121886
Srek1ip1 (ENSMUSG00000021716)	0.126951	0.17835	-0.0738552	0.128917
Phb (ENSMUSG00000038845)	0.010634	0.0192191	-0.0738913	0.0951837
Psen1 (ENSMUSG00000019969)	0.235862	0.305634	-0.0739058	0.0900672
2300009A05Rik (ENSMUSG00000032403)	0.156351	0.214206	-0.0743494	0.471133
Spire2 (ENSMUSG00000010154)	0.253142	0.324079	-0.0743842	0.0247421
Srrd (ENSMUSG00000029346)	0.130457	0.182743	-0.0745892	0.0516074
Zfp951 (ENSMUSG00000072774)	0.00727161	0.0135464	-0.0746088	0.00862003
Idh3b (ENSMUSG00000027406)	0.0157933	0.0274963	-0.074722	0.166531
Mapre3 (ENSMUSG00000029166)	0.267375	0.338944	-0.074799	0.207169
Gpr161 (ENSMUSG00000040836)	0.332669	0.408824	-0.0748606	0.0334915
Gm13544 (ENSMUSG00000086995)	0.890309	0.914315	-0.0749879	0.00147351
Ina (ENSMUSG00000034336)	0.360062	0.438024	-0.0750144	0.167589
Rbm48 (ENSMUSG00000040302)	0.0360609	0.0580222	-0.0750684	0.0566449
Psmd7 (ENSMUSG00000039067)	0.00351373	0.00692083	-0.0752186	0.653092
Clcn6 (ENSMUSG00000029016)	0.249762	0.320669	-0.0752716	0.0243149
Zfp638 (ENSMUSG00000030016)	0.0124987	0.0222091	-0.0753657	0.282567
Furin (ENSMUSG00000030530)	0.545314	0.618037	-0.0753686	0.111363
Stard3nl (ENSMUSG00000003062)	0.0840023	0.123969	-0.0753819	0.261888
Cct5 (ENSMUSG00000022234)	0.000762572	0.00168165	-0.0754354	0.62065
Mark3 (ENSMUSG00000007411)	0.0179877	0.0308564	-0.0754531	0.240194
Tnfrsf23 (ENSMUSG00000037613)	0.260564	0.331879	-0.0755509	0.0681939
Hras (ENSMUSG00000025499)	0.0672494	0.10182	-0.0755702	0.418961
Klhl23 (ENSMUSG00000042155)	0.100493	0.145327	-0.0755829	0.0156309
Park7 (ENSMUSG00000028964)	0.00474814	0.00913585	-0.0756181	1.3069
Zfp947 (ENSMUSG00000063383)	0.276017	0.348069	-0.075627	0.00776414
Vps4b (ENSMUSG00000009907)	0.478317	0.555694	-0.0757057	0.235409
Lrrc28 (ENSMUSG00000030556)	0.265287	0.336355	-0.0757604	0.0265033
Plekha5 (ENSMUSG00000030231)	0.274279	0.34621	-0.0758014	0.0949098
Mrpl41 (ENSMUSG00000036850)	0.00918803	0.016769	-0.0758118	0.218457
Zcchc4 (ENSMUSG00000029179)	0.660162	0.722186	-0.0758241	0.028333
Nudt1 (ENSMUSG00000036639)	0.721349	0.775004	-0.0758444	0.0148369
N6amt1 (ENSMUSG00000044442)	0.00821188	0.0151286	-0.0760495	0.152983
Tnrc6a (ENSMUSG00000052707)	0.0897603	0.131461	-0.076102	0.332101
Lrp11 (ENSMUSG00000019796)	0.329171	0.40511	-0.0761181	0.480483
Ccdc62 (ENSMUSG00000061882)	0.339343	0.416496	-0.076145	0.0116397
Sim1 (ENSMUSG00000019913)	0.304707	0.378977	-0.0764621	0.0216426
Rpp38 (ENSMUSG00000049950)	0.0992601	0.143764	-0.0766351	0.0442602
Fam155a (ENSMUSG00000079157)	0.32852	0.404515	-0.0768446	0.121019
Vps39 (ENSMUSG00000027291)	0.40771	0.485382	-0.0768928	0.0409258
Pnmal2 (ENSMUSG00000070802)	0.0698198	0.105392	-0.0769592	0.496528
Ptpn11 (ENSMUSG00000043733)	0.530649	0.604208	-0.0770037	0.388992
Zfp960 (ENSMUSG00000096696)	0.469127	0.546189	-0.0770214	0.00155267
Usp36 (ENSMUSG00000033909)	0.0970785	0.140924	-0.0770345	0.13397
Fbf1 (ENSMUSG00000020776)	0.742084	0.793751	-0.0772047	0.019759
4933417E11Rik (ENSMUSG00000101848)	0.750621	0.801338	-0.077344	0.00474925
Hyou1 (ENSMUSG00000032115)	0.096746	0.140569	-0.0776667	0.752107
Asb5 (ENSMUSG00000031519)	0.590409	0.659899	-0.0780884	0.00444293
Mutyh (ENSMUSG00000028687)	0.664284	0.725763	-0.0782851	0.00183702
4930430F08Rik (ENSMUSG00000046567)	0.2807	0.352746	-0.0783629	0.0291159
Rpap1 (ENSMUSG00000034032)	0.602997	0.671322	-0.0784547	0.0485426
Tc2n (ENSMUSG00000021187)	0.64417	0.707065	-0.0785665	0.00443732
Fars2 (ENSMUSG00000021420)	0.0274405	0.0453052	-0.079026	0.117395
Acox3 (ENSMUSG00000029098)	0.273137	0.345069	-0.0790271	0.0297648
Bfar (ENSMUSG00000022684)	0.0688113	0.104011	-0.0790431	0.176202
Rora (ENSMUSG00000032238)	0.192111	0.255859	-0.0790685	0.265303
Mob4 (ENSMUSG00000025979)	0.0277861	0.0458236	-0.0790726	0.330893
AW554918 (ENSMUSG00000033632)	0.981598	0.985001	-0.0790776	0.027349
D930030I03Rik (ENSMUSG00000097576)	0.632895	0.696622	-0.0792035	0.00375
Setdb2 (ENSMUSG00000071350)	0.344807	0.421878	-0.0792276	0.00812972
Sall1 (ENSMUSG00000031665)	0.78568	0.829405	-0.0792331	0.00413547
Snx17 (ENSMUSG00000029146)	0.00363418	0.00714242	-0.0793753	0.300454
Znhit2 (ENSMUSG00000075227)	0.0290306	0.0477075	-0.0794279	0.160333
Zcrb1 (ENSMUSG00000022635)	0.100563	0.145385	-0.0794535	0.845635
Med8 (ENSMUSG00000006392)	0.0228373	0.0383929	-0.0797733	0.205936
Wbp4 (ENSMUSG00000022023)	0.0364701	0.0586349	-0.0799855	0.226691
Gm28424 (ENSMUSG00000101037)	0.319519	0.394438	-0.0800971	0.00167157
Dus2 (ENSMUSG00000031901)	0.244569	0.315027	-0.080105	0.0423969
Adal (ENSMUSG00000027259)	0.260061	0.331326	-0.0801611	0.0282068
Eif2s3y (ENSMUSG00000069049)	0.00186811	0.00387295	-0.0801666	0.270649
Clip2 (ENSMUSG00000063146)	0.200182	0.265363	-0.08031	0.038019
Rsf1 (ENSMUSG00000035623)	0.0529707	0.0819678	-0.0803119	0.246696
Zfp93 (ENSMUSG00000055305)	0.714406	0.768914	-0.0803221	0.00829794
2810021J22Rik (ENSMUSG00000020491)	0.955743	0.966291	-0.0804294	0.0242642
Lurap1 (ENSMUSG00000028701)	0.0440253	0.0695002	-0.0804748	0.0256962
Isy1 (ENSMUSG00000030056)	0.0678661	0.102657	-0.0805137	0.0505022
Commd2 (ENSMUSG00000036513)	0.434157	0.511482	-0.0807784	0.137602
Pum1 (ENSMUSG00000028580)	0.04	0.0637016	-0.0808195	0.316984
Nek6 (ENSMUSG00000026749)	0.734284	0.787111	-0.0808542	0.0214914
Mapk13 (ENSMUSG00000004864)	0.0166031	0.0287202	-0.0811084	0.0139173
Nkx2-3 (ENSMUSG00000044220)	0.625483	0.690623	-0.0812116	0.000735613
Fbxw4 (ENSMUSG00000040913)	0.0941857	0.137276	-0.0813516	0.0400805
Hacl1 (ENSMUSG00000021884)	0.479589	0.556441	-0.0813712	0.0119385
Brd8 (ENSMUSG00000003778)	0.112391	0.160165	-0.0813899	0.222152
Map6 (ENSMUSG00000055407)	0.302771	0.376946	-0.0814486	0.0643806
Cers5 (ENSMUSG00000023021)	0.0520581	0.0807456	-0.0815793	0.117204
Apc (ENSMUSG00000005871)	0.197091	0.2616	-0.0816047	0.147735
Tmem65 (ENSMUSG00000062373)	0.371461	0.449699	-0.0816353	0.615521
Herc1 (ENSMUSG00000038664)	0.012405	0.022067	-0.0817071	0.256142
Ptrh1 (ENSMUSG00000053746)	0.380629	0.458803	-0.0817196	0.0255795
Sf3b2 (ENSMUSG00000024853)	0.00211191	0.00433986	-0.0817721	0.548199
Krba1 (ENSMUSG00000042810)	0.144089	0.199731	-0.0817977	0.0264514
Gm30606 (ENSMUSG00000110713)	0.529886	0.603442	-0.0818631	0.00999894
2700062C07Rik (ENSMUSG00000024273)	0.119526	0.168787	-0.0819181	0.0730924
Nubp2 (ENSMUSG00000039183)	0.0929586	0.135665	-0.0819449	0.0453393
Pcgf2 (ENSMUSG00000018537)	0.957506	0.967804	-0.08197	0.0270024
D830035M03Rik (ENSMUSG00000111828)	0.568041	0.638842	-0.0820113	0.0190138
Abhd17b (ENSMUSG00000047368)	0.104289	0.15008	-0.0820756	0.0940055
Sall2 (ENSMUSG00000049532)	0.26059	0.331883	-0.082388	0.0227255
Tmc4 (ENSMUSG00000019734)	0.180789	0.242461	-0.0824315	0.276604
Cog5 (ENSMUSG00000035933)	0.185441	0.24798	-0.0824664	0.0737086
Jpx (ENSMUSG00000097571)	0.514545	0.590003	-0.0825985	0.0137327
Hif1an (ENSMUSG00000036450)	0.13715	0.191213	-0.0826291	0.0826007
Sub1 (ENSMUSG00000022205)	0.000943766	0.002054	-0.0826531	1.22684
Malt1 (ENSMUSG00000032688)	0.467312	0.544689	-0.0827446	0.0219091
Sfxn4 (ENSMUSG00000063698)	0.278387	0.350479	-0.0827993	0.00702649
Msl1 (ENSMUSG00000052915)	0.0773991	0.115306	-0.0829011	0.219888
Elof1 (ENSMUSG00000013822)	0.00626803	0.0118137	-0.0829319	0.808464
Zfp287 (ENSMUSG00000005267)	0.120327	0.169836	-0.0829981	0.0173653
Fbxl8 (ENSMUSG00000033313)	0.149048	0.205798	-0.0830429	0.0195527
Anapc4 (ENSMUSG00000029176)	0.184502	0.246862	-0.0831395	0.1732
Mrps7 (ENSMUSG00000046756)	0.0370667	0.0594818	-0.083188	0.243927
Zfp51 (ENSMUSG00000023892)	0.763562	0.812308	-0.0832293	0.0271074
Ric3 (ENSMUSG00000048330)	0.186379	0.249143	-0.0833596	0.109274
Hadhb (ENSMUSG00000059447)	0.249018	0.319904	-0.0834093	0.337069
Fam13b (ENSMUSG00000036501)	0.0348174	0.056165	-0.0835922	0.0600747
Glmn (ENSMUSG00000029276)	0.74868	0.79962	-0.08363	0.0275754
Cbx3 (ENSMUSG00000029836)	0.00254509	0.00514098	-0.0836849	0.322059
Bclaf1 (ENSMUSG00000037608)	0.0860672	0.126513	-0.0839167	0.564244
Ube2g1 (ENSMUSG00000020794)	0.0504799	0.0785502	-0.0840465	0.0974735
Ctif (ENSMUSG00000052928)	0.192955	0.256841	-0.0841528	0.0362462
Isca1 (ENSMUSG00000044792)	0.253648	0.324527	-0.084254	0.0601886
Anapc7 (ENSMUSG00000029466)	0.0202799	0.0344671	-0.0844411	0.0809529
Btrc (ENSMUSG00000025217)	0.113962	0.161861	-0.0847271	0.144152
Mical3 (ENSMUSG00000051586)	0.510006	0.585726	-0.0847575	0.131372
Ext1 (ENSMUSG00000061731)	0.470716	0.547642	-0.0848167	0.0858219
Zfp54 (ENSMUSG00000023882)	0.0556708	0.0857609	-0.0848439	0.0152375
Med29 (ENSMUSG00000003444)	0.00181646	0.00377345	-0.0848657	0.248828
Rpap3 (ENSMUSG00000022466)	0.405311	0.482645	-0.0849453	0.0420629
Ubxn1 (ENSMUSG00000071655)	0.00693593	0.0129745	-0.0850503	0.491338
Cep85 (ENSMUSG00000037443)	0.111809	0.159476	-0.0850867	0.0635068
Apopt1 (ENSMUSG00000037787)	0.00356566	0.00701547	-0.0850955	0.198539
Akt1s1 (ENSMUSG00000011096)	0.112517	0.160295	-0.0851386	0.157892
Copz1 (ENSMUSG00000060992)	0.23506	0.304868	-0.0852723	0.35734
Egfl7 (ENSMUSG00000026921)	0.690058	0.74749	-0.0853051	0.0214641
Gm14703 (ENSMUSG00000087644)	0.112346	0.160135	-0.0854341	0.0139174
Hspd1 (ENSMUSG00000025980)	0.0042074	0.00818134	-0.0857065	0.566269
Ush1g (ENSMUSG00000045288)	0.784907	0.828711	-0.0858964	0.00349872
Tbc1d17 (ENSMUSG00000038520)	0.617653	0.684353	-0.085906	0.10096
Capza2 (ENSMUSG00000015733)	0.00103869	0.0022444	-0.0859316	0.407907
Pou5f1 (ENSMUSG00000024406)	0.687373	0.745141	-0.0861963	0.0016618
Iba57 (ENSMUSG00000049287)	0.0505543	0.0786153	-0.086357	0.0240292
Aph1b (ENSMUSG00000032375)	0.169522	0.229106	-0.0864137	0.0364368
Ccdc115 (ENSMUSG00000042111)	0.0225888	0.0380369	-0.0864705	0.114225
Polr2d (ENSMUSG00000024258)	0.00801972	0.0148199	-0.0865351	0.0500694
Rmnd5b (ENSMUSG00000001054)	0.0443739	0.0699895	-0.0866947	0.0596934
Nphp4 (ENSMUSG00000039577)	0.84412	0.878412	-0.0868554	0.0122543
Fam120aos (ENSMUSG00000097059)	0.404865	0.482193	-0.0869145	0.0328215
Rprd1a (ENSMUSG00000040446)	0.0178553	0.0306475	-0.0869537	0.0797991
Cyth2 (ENSMUSG00000003269)	0.00638416	0.0120153	-0.0870138	0.248733
Cdc16 (ENSMUSG00000038416)	0.00505917	0.00968792	-0.0872962	0.167788
Gtf2h1 (ENSMUSG00000006599)	0.100157	0.1449	-0.0873053	0.100307
Zfp930 (ENSMUSG00000059897)	0.03955	0.0630335	-0.087437	0.0223215
Etfrf1 (ENSMUSG00000040370)	0.0553477	0.0853359	-0.0874938	0.0844711
Vps54 (ENSMUSG00000020128)	0.532979	0.606135	-0.0876025	0.0654713
Ube2v1 (ENSMUSG00000078923)	0.659192	0.721344	-0.08763	0.00657752
Tm7sf3 (ENSMUSG00000040234)	0.0900585	0.131845	-0.0876651	0.11182
Zfp143 (ENSMUSG00000061079)	0.581632	0.651352	-0.0876878	0.0264268
Selenoi (ENSMUSG00000075703)	0.425056	0.503094	-0.0877153	0.081665
Etaa1 (ENSMUSG00000016984)	0.18305	0.245168	-0.0878037	0.031132
Sipa1l1 (ENSMUSG00000042700)	0.159051	0.21725	-0.0878549	0.0754462
Pik3c3 (ENSMUSG00000033628)	0.0917306	0.134062	-0.0879272	0.0404141
Gm6710 (ENSMUSG00000078887)	0.38682	0.465336	-0.0879378	0.0204504
Helz (ENSMUSG00000020721)	0.109515	0.15656	-0.0880496	0.217709
Phb2 (ENSMUSG00000004264)	0.000156424	0.000379025	-0.0881114	0.366957
Eloa (ENSMUSG00000028668)	0.132871	0.18573	-0.0881184	0.0960977
Tfcp2 (ENSMUSG00000009733)	0.669429	0.730282	-0.0881841	0.0352635
Babam1 (ENSMUSG00000031820)	0.486919	0.563369	-0.0883492	0.163317
Tma7 (ENSMUSG00000091537)	9.78e-05	0.000243035	-0.0884261	1.106
Alyref2 (ENSMUSG00000060244)	0.0392331	0.0626042	-0.0885866	0.0425773
Arhgef1 (ENSMUSG00000040940)	0.313708	0.388159	-0.0886347	0.0943878
Slc24a2 (ENSMUSG00000037996)	0.975012	0.979731	-0.0886693	0.25268
Mrps22 (ENSMUSG00000032459)	0.00963957	0.0175511	-0.0888882	0.0434645
Gpn3 (ENSMUSG00000029464)	0.0286968	0.0471964	-0.0889343	0.0471278
Gm11789 (ENSMUSG00000084983)	0.11285	0.160581	-0.0889477	0.0679598
Enc1 (ENSMUSG00000041773)	0.216475	0.284021	-0.0890557	0.084848
Nudcd1 (ENSMUSG00000038736)	0.414791	0.492516	-0.08915	0.0858417
Slc37a4 (ENSMUSG00000032114)	0.00863772	0.0158446	-0.08934	0.188444
Foxn2 (ENSMUSG00000034998)	0.125035	0.175851	-0.0894272	0.0495904
Dvl3 (ENSMUSG00000003233)	0.268221	0.339778	-0.0894427	0.0917744
Card6 (ENSMUSG00000041849)	0.0180522	0.0309487	-0.0894571	0.0169292
Ccdc47 (ENSMUSG00000078622)	0.0127444	0.0225958	-0.0895077	0.321837
Carmil2 (ENSMUSG00000050357)	0.258039	0.329533	-0.0895706	0.0218272
Zmat2 (ENSMUSG00000001383)	0.0231676	0.0389109	-0.089609	0.259391
Gm12406 (ENSMUSG00000084761)	0.960829	0.96947	-0.0896202	0.000747372
Hic2 (ENSMUSG00000050240)	0.230113	0.299338	-0.0896614	0.0213156
Fdx1 (ENSMUSG00000032051)	0.0751677	0.112526	-0.0896809	0.1896
Kdsr (ENSMUSG00000009905)	0.230085	0.299328	-0.0898919	0.0464617
Zfp60 (ENSMUSG00000037640)	0.464442	0.54178	-0.0899263	0.035922
Gm10451 (ENSMUSG00000073000)	0.749457	0.800331	-0.0899497	0.013086
Gprasp1 (ENSMUSG00000043384)	0.0125688	0.0223173	-0.0900434	0.20793
Gpr62 (ENSMUSG00000091735)	0.919355	0.937096	-0.0903301	0.0109172
Gm38037 (ENSMUSG00000102840)	0.981997	0.985128	-0.090392	0.00112845
Gm26590 (ENSMUSG00000097533)	0.490219	0.566462	-0.0906514	0.00138863
Arl16 (ENSMUSG00000057594)	0.24547	0.316076	-0.0906641	0.0527096
Cmpk1 (ENSMUSG00000028719)	0.0245934	0.0410874	-0.090676	0.523735
Rimbp2 (ENSMUSG00000029420)	0.188805	0.252036	-0.0908748	0.339853
Atg5 (ENSMUSG00000038160)	0.00549155	0.0104495	-0.091064	0.193051
Gm42984 (ENSMUSG00000104784)	0.286258	0.358705	-0.0910793	0.0094159
Otud3 (ENSMUSG00000041161)	0.12355	0.173977	-0.0910865	0.04578
Dkk3 (ENSMUSG00000030772)	0.625285	0.690623	-0.0912801	0.000858872
Ubn2 (ENSMUSG00000038538)	0.0037178	0.00728904	-0.0913595	0.519431
Kif5b (ENSMUSG00000006740)	0.000524504	0.00118316	-0.0914201	1.73974
Gpat4 (ENSMUSG00000031545)	0.182552	0.244588	-0.0914893	0.117951
Epm2aip1 (ENSMUSG00000046785)	0.154105	0.211589	-0.0915028	0.345066
Edem3 (ENSMUSG00000043019)	0.100647	0.145477	-0.0915402	0.113822
P3h1 (ENSMUSG00000028641)	0.895601	0.918902	-0.0915481	0.0434388
2010015M23Rik (ENSMUSG00000096983)	0.0531749	0.0822489	-0.0916268	0.0154833
Spc25 (ENSMUSG00000005233)	0.221358	0.289379	-0.0917728	0.530042
Arpc1a (ENSMUSG00000029621)	0.000204841	0.000488332	-0.0917788	0.860316
D130017N08Rik (ENSMUSG00000097287)	0.444224	0.521852	-0.0918552	0.00983161
Gm10277 (ENSMUSG00000069804)	0.352914	0.430595	-0.0919062	0.0016671
Arsb (ENSMUSG00000042082)	0.616879	0.683621	-0.0920541	0.181828
Ahsa1 (ENSMUSG00000021037)	0.0315311	0.0514313	-0.0920983	0.183988
Wac (ENSMUSG00000024283)	0.00111433	0.00239039	-0.0923457	0.278732
Gm14399 (ENSMUSG00000090093)	0.556437	0.62838	-0.0923733	0.00388045
Klf8 (ENSMUSG00000041649)	0.906206	0.927679	-0.092407	0.00514261
Cntn4 (ENSMUSG00000064293)	0.970232	0.976168	-0.0924971	0.000684367
Ptpre (ENSMUSG00000041836)	0.858401	0.889365	-0.0925122	0.00157521
Ctdsp2 (ENSMUSG00000078429)	0.0300492	0.0492249	-0.0925949	0.174626
Poc1b (ENSMUSG00000019952)	0.878645	0.905835	-0.0926195	0.0484313
Hsp90aa1 (ENSMUSG00000021270)	9.04e-10	3.79e-09	-0.0927508	2.20347
Hdac7 (ENSMUSG00000022475)	0.455097	0.53251	-0.0928823	0.0312204
Fnta (ENSMUSG00000015994)	0.0168151	0.0290585	-0.092973	0.183155
Impdh1 (ENSMUSG00000003500)	0.198176	0.262872	-0.0929733	0.188757
BC051226 (ENSMUSG00000092564)	0.710706	0.765502	-0.0930134	0.0532618
Arfgef1 (ENSMUSG00000067851)	0.0166604	0.0288118	-0.093277	0.476163
Etohd2 (ENSMUSG00000089875)	0.294987	0.368301	-0.0935727	0.0196615
Exoc2 (ENSMUSG00000021357)	0.00484344	0.00930066	-0.0937484	0.0575321
Golga3 (ENSMUSG00000029502)	0.0986944	0.143055	-0.0938747	0.212841
Swsap1 (ENSMUSG00000051238)	0.216592	0.28415	-0.093907	0.0401608
Cpped1 (ENSMUSG00000065979)	0.0261251	0.0433164	-0.0941763	0.0419983
Mkln1 (ENSMUSG00000025609)	0.270095	0.341853	-0.0942283	0.304476
5033421B08Rik (ENSMUSG00000112276)	0.394082	0.472227	-0.0944333	0.0183235
Tln2 (ENSMUSG00000052698)	0.687514	0.74518	-0.0944921	0.0314987
Abhd14b (ENSMUSG00000042073)	0.0778674	0.11592	-0.0946792	0.148258
Ube2j2 (ENSMUSG00000023286)	0.0488449	0.0763581	-0.0947526	0.272296
Zfp709 (ENSMUSG00000056019)	0.0854081	0.125646	-0.0948498	0.0162497
Gm26558 (ENSMUSG00000097025)	0.480529	0.557259	-0.0949048	0.00316684
Tyrobp (ENSMUSG00000030579)	0.257307	0.328772	-0.094986	0.0032323
Timm10 (ENSMUSG00000027076)	0.0161279	0.0279779	-0.095007	0.10738
Krt8 (ENSMUSG00000049382)	7.08e-11	3.23e-10	-0.0951016	4.98669
Jpt2 (ENSMUSG00000024165)	0.000283811	0.000664767	-0.0951836	0.196318
Txnrd2 (ENSMUSG00000075704)	0.149448	0.206251	-0.0952698	0.0565885
Paxx (ENSMUSG00000047617)	0.00109376	0.00235006	-0.0954313	0.229011
Tln1 (ENSMUSG00000028465)	0.0314438	0.0513119	-0.095459	0.156299
Fam171a1 (ENSMUSG00000050530)	0.82036	0.859953	-0.095569	0.0649853
Fgd1 (ENSMUSG00000025265)	0.306211	0.380672	-0.0957648	0.020561
Gm45024 (ENSMUSG00000109001)	0.78244	0.826709	-0.0958425	0.000905614
Unc79 (ENSMUSG00000021198)	0.21752	0.285236	-0.0958759	0.0766671
Exoc6 (ENSMUSG00000053799)	0.335521	0.412188	-0.0959306	0.0227807
Strbp (ENSMUSG00000026915)	0.143298	0.198845	-0.0960277	0.19818
Itgb5 (ENSMUSG00000022817)	0.0625066	0.095147	-0.0960685	0.0738891
Srp68 (ENSMUSG00000020780)	0.0449013	0.0707491	-0.0960697	0.351541
Pdcd10 (ENSMUSG00000027835)	0.00492014	0.00943793	-0.0964948	0.267563
Pced1a (ENSMUSG00000037773)	0.536431	0.609351	-0.0965879	0.0336467
Zfp131 (ENSMUSG00000094870)	0.0100644	0.0182741	-0.0966188	0.110088
Mtmr6 (ENSMUSG00000021987)	0.0114265	0.0205078	-0.0966444	0.221344
Sdhc (ENSMUSG00000058076)	0.111834	0.159496	-0.0969606	0.39962
Ppp6c (ENSMUSG00000026753)	0.00318463	0.00631386	-0.0970152	0.243293
Taf6 (ENSMUSG00000036980)	0.0124955	0.0222063	-0.0971427	0.0683147
Gabarap (ENSMUSG00000018567)	1.36e-11	6.55e-11	-0.0971705	3.11112
Sept10 (ENSMUSG00000019917)	0.190953	0.254574	-0.097195	0.0249899
Pex14 (ENSMUSG00000028975)	0.514499	0.589996	-0.0972727	0.0773371
Snu13 (ENSMUSG00000063480)	0.00476108	0.00915709	-0.0973111	0.523156
Pot1a (ENSMUSG00000029676)	0.0597873	0.0915082	-0.0974206	0.0289148
Slc44a3 (ENSMUSG00000039865)	0.00614376	0.0115946	-0.0974708	0.148762
Ggnbp2 (ENSMUSG00000020530)	0.00480202	0.0092297	-0.097509	0.36751
Krt10 (ENSMUSG00000019761)	0.00933282	0.0170202	-0.0975293	0.112799
AC152827.1 (ENSMUSG00000113361)	0.237801	0.307652	-0.0975761	0.00738238
Mrps24 (ENSMUSG00000020477)	0.0910869	0.133229	-0.0975916	0.39735
Aimp2 (ENSMUSG00000029610)	0.0226057	0.038061	-0.0977006	0.0725625
Fam120c (ENSMUSG00000025262)	0.555676	0.627716	-0.0979761	0.0346131
Nup155 (ENSMUSG00000022142)	0.267724	0.339238	-0.0981391	0.0197184
Ubxn2a (ENSMUSG00000020634)	0.032033	0.052197	-0.0982184	0.269876
Rp9 (ENSMUSG00000032239)	0.0226697	0.0381643	-0.0983936	0.417604
Rab11fip2 (ENSMUSG00000040022)	0.00444041	0.00859747	-0.0985215	0.1472
Ccdc113 (ENSMUSG00000036598)	0.0600859	0.0918875	-0.0985784	0.0398888
Znhit6 (ENSMUSG00000074182)	0.132787	0.185648	-0.0987277	0.0757333
Tmem198b (ENSMUSG00000047090)	0.695888	0.75178	-0.0987401	0.00835891
Lin7b (ENSMUSG00000003872)	0.305796	0.380223	-0.098759	0.0256567
Slc25a39 (ENSMUSG00000018677)	0.0340448	0.0550968	-0.0987923	0.428899
Fbxo22 (ENSMUSG00000032309)	0.0879136	0.129031	-0.0988436	0.129167
Abr (ENSMUSG00000017631)	0.100532	0.145355	-0.0988692	0.212583
Dhx38 (ENSMUSG00000037993)	0.125038	0.175851	-0.0988948	0.0429659
Tiprl (ENSMUSG00000040843)	0.000473031	0.00107678	-0.0990672	0.210639
2700097O09Rik (ENSMUSG00000062198)	0.207482	0.273886	-0.099095	0.0406589
Pigb (ENSMUSG00000079469)	0.9643	0.972023	-0.0991339	0.0220136
Eif4g3 (ENSMUSG00000028760)	0.190071	0.253516	-0.0991709	0.313026
Polr1e (ENSMUSG00000028318)	0.144625	0.200349	-0.09919	0.0179368
Chrd (ENSMUSG00000006958)	0.0928383	0.135503	-0.0993165	0.013903
Rap1a (ENSMUSG00000068798)	0.00759632	0.0140951	-0.0993311	0.493646
Sod2 (ENSMUSG00000006818)	0.000179304	0.000431075	-0.0994248	0.589441
Prr7 (ENSMUSG00000034686)	0.276197	0.348266	-0.0994648	0.130265
Uhrf1bp1 (ENSMUSG00000039512)	0.0907609	0.132806	-0.099472	0.0493187
Dagla (ENSMUSG00000035735)	0.386265	0.464745	-0.0995212	0.0280113
Gm11837 (ENSMUSG00000086587)	0.492509	0.568564	-0.0996423	0.0708009
Tomm6os (ENSMUSG00000084880)	0.422157	0.500227	-0.0997926	0.00310824
Mrpl10 (ENSMUSG00000001445)	0.0765025	0.114264	-0.0999876	0.0970298
Cltb (ENSMUSG00000047547)	0.000716637	0.00158591	-0.100048	0.788882
Baiap2l2 (ENSMUSG00000018126)	0.851153	0.884204	-0.100271	0.0048955
Slc10a3 (ENSMUSG00000032806)	0.106594	0.153018	-0.100278	0.0185306
Ocln (ENSMUSG00000021638)	0.0347899	0.0561332	-0.100326	0.0909032
4933433G15Rik (ENSMUSG00000097021)	0.710197	0.765061	-0.100327	0.00573645
Tpst2 (ENSMUSG00000029344)	0.00112887	0.00241795	-0.100357	0.269513
Arl5b (ENSMUSG00000017418)	0.660724	0.722583	-0.100591	0.0381918
Kmt5b (ENSMUSG00000045098)	0.173698	0.234072	-0.100794	0.162754
Rad1 (ENSMUSG00000022248)	0.0908439	0.132914	-0.100901	0.0486265
Irak1bp1 (ENSMUSG00000032251)	0.117087	0.16578	-0.100912	0.140757
Mad2l1 (ENSMUSG00000029910)	0.915304	0.934151	-0.100989	0.0087032
Crem (ENSMUSG00000063889)	0.0195965	0.0333907	-0.101081	0.204187
Upf3b (ENSMUSG00000036572)	0.0548465	0.0846712	-0.101165	0.481069
Gm15492 (ENSMUSG00000085012)	0.358405	0.436376	-0.101178	0.00936319
Gcg (ENSMUSG00000000394)	8e-09	3.09e-08	-0.101207	1.68888
Gm3248 (ENSMUSG00000091275)	0.643893	0.706858	-0.101347	0.00506814
Vdac3 (ENSMUSG00000008892)	0.000480204	0.00109208	-0.101362	0.364835
Mb21d2 (ENSMUSG00000051065)	0.354307	0.432003	-0.101446	0.0259818
Taok3 (ENSMUSG00000061288)	0.0173336	0.0298405	-0.101918	0.245895
Zfp37 (ENSMUSG00000028389)	0.323299	0.398799	-0.10194	0.0385559
Zfp87 (ENSMUSG00000097333)	0.525857	0.600274	-0.102029	0.0287702
Mis18bp1 (ENSMUSG00000047534)	0.910714	0.931108	-0.102357	0.00130954
Pcnt (ENSMUSG00000001151)	0.468582	0.545774	-0.102487	0.0354238
Ppm1g (ENSMUSG00000029147)	0.00054538	0.00122757	-0.10252	0.227335
Slc39a10 (ENSMUSG00000025986)	0.720652	0.77437	-0.10257	0.0302057
Sco1 (ENSMUSG00000069844)	0.0220934	0.0372748	-0.102571	0.0194098
Med4 (ENSMUSG00000022109)	0.0377815	0.0605416	-0.102736	0.068612
S100a6 (ENSMUSG00000001025)	0.0629197	0.0957255	-0.102807	0.100201
Akap8l (ENSMUSG00000002625)	0.0134708	0.023776	-0.102862	0.18082
4933404O12Rik (ENSMUSG00000097908)	0.488087	0.564405	-0.102986	0.0166249
4732491K20Rik (ENSMUSG00000097350)	0.0317835	0.0518205	-0.10302	0.033718
Cbs (ENSMUSG00000024039)	0.00941474	0.017159	-0.103091	0.178865
Rnf167 (ENSMUSG00000040746)	0.0742884	0.11129	-0.10335	0.185042
Enkur (ENSMUSG00000026679)	0.848124	0.881637	-0.103393	0.0114478
Rnf170 (ENSMUSG00000013878)	0.00459891	0.00887586	-0.103627	0.0937326
Tmem30a (ENSMUSG00000032328)	0.0680303	0.102884	-0.103732	0.597041
Slc39a6 (ENSMUSG00000024270)	0.05497	0.0848258	-0.103774	0.101632
Prrc1 (ENSMUSG00000024594)	0.23474	0.304508	-0.103801	0.342102
Actn1 (ENSMUSG00000015143)	0.0186848	0.0319651	-0.103845	0.164476
Clip4 (ENSMUSG00000024059)	0.232857	0.30239	-0.103858	0.0214139
Usp16 (ENSMUSG00000025616)	0.0172973	0.0297886	-0.103875	0.399646
Emsy (ENSMUSG00000035401)	0.44685	0.524429	-0.1039	0.109386
Bola1 (ENSMUSG00000015943)	3.47e-05	9.19e-05	-0.104	0.188294
Atg4c (ENSMUSG00000028550)	0.0303262	0.0496261	-0.104057	0.0329161
Rcn1 (ENSMUSG00000005973)	0.247799	0.318677	-0.10426	0.0541066
Casc1 (ENSMUSG00000043541)	0.345429	0.422604	-0.10427	0.00285123
Ppp1r2 (ENSMUSG00000047714)	0.00107555	0.00231471	-0.104478	0.598706
Ern1 (ENSMUSG00000020715)	0.0500074	0.0779071	-0.104484	0.195645
Rnaset2a (ENSMUSG00000095687)	0.185204	0.247686	-0.104521	0.0285528
Senp8 (ENSMUSG00000051705)	0.0687608	0.103967	-0.10457	0.0349039
Vps41 (ENSMUSG00000041236)	0.0564273	0.0867693	-0.104808	0.168923
Pnkp (ENSMUSG00000002963)	0.0082391	0.0151672	-0.105075	0.0447564
Zfp618 (ENSMUSG00000028358)	0.381923	0.460171	-0.105162	0.0287977
Arhgef2 (ENSMUSG00000028059)	0.513109	0.588635	-0.105302	0.127914
Myef2 (ENSMUSG00000027201)	0.250951	0.321901	-0.105352	0.164678
Josd1 (ENSMUSG00000022426)	0.00440268	0.00853127	-0.105467	0.0825702
Tbce (ENSMUSG00000039233)	0.0210369	0.0356227	-0.105704	0.113368
Nnt (ENSMUSG00000025453)	0.21509	0.28246	-0.105793	0.0136864
Rpp21 (ENSMUSG00000024446)	0.0157805	0.0274773	-0.105802	0.169495
Taf9b (ENSMUSG00000047242)	0.150913	0.208035	-0.105804	0.0921377
Coa6 (ENSMUSG00000051671)	0.313763	0.388194	-0.105831	0.0932155
Wdr18 (ENSMUSG00000035754)	0.00192259	0.00397964	-0.10588	0.136842
Luc7l2 (ENSMUSG00000029823)	0.18288	0.244963	-0.105898	1.03796
Spop (ENSMUSG00000057522)	0.00757516	0.0140594	-0.105973	0.311477
Arhgef9 (ENSMUSG00000025656)	0.54285	0.615582	-0.10602	0.031286
Ntan1 (ENSMUSG00000022681)	0.0206367	0.0350023	-0.10611	0.181601
Fam96b (ENSMUSG00000031879)	0.000521217	0.00117629	-0.106155	0.165001
Selenoh (ENSMUSG00000076437)	0.032533	0.0529403	-0.10664	0.159084
Fam98a (ENSMUSG00000002017)	0.0324324	0.0527824	-0.106656	0.112903
Adck5 (ENSMUSG00000022550)	0.0270965	0.0447833	-0.106762	0.0796886
Wfs1 (ENSMUSG00000039474)	0.000430241	0.000984797	-0.106897	0.355081
Gm11696 (ENSMUSG00000056687)	0.899059	0.921861	-0.106974	0.00639204
Virma (ENSMUSG00000040720)	0.010097	0.0183263	-0.106986	0.109823
Tox3 (ENSMUSG00000043668)	0.030226	0.0494977	-0.107127	0.234282
Pde4dip (ENSMUSG00000038170)	0.0497497	0.0775724	-0.107273	0.309068
Ap3s2 (ENSMUSG00000063801)	0.0389852	0.0622843	-0.107274	0.113477
Tada3 (ENSMUSG00000048930)	0.0414227	0.0657935	-0.107451	0.105892
Prelid1 (ENSMUSG00000021486)	0.0434269	0.0686154	-0.107598	0.264282
Cat (ENSMUSG00000027187)	0.916289	0.934678	-0.107711	0.00785101
Terf1 (ENSMUSG00000025925)	0.0759366	0.113548	-0.107728	0.0561205
Hecw2 (ENSMUSG00000042807)	0.889862	0.913986	-0.107788	0.00143354
Zfp322a (ENSMUSG00000046351)	0.0049931	0.00956647	-0.10782	0.104164
Coq2 (ENSMUSG00000029319)	0.000617123	0.00137876	-0.107897	0.19198
Abraxas1 (ENSMUSG00000035234)	0.171799	0.231707	-0.107907	0.0128494
Odf2l (ENSMUSG00000028256)	0.0839263	0.12387	-0.107919	0.0644973
Qrich1 (ENSMUSG00000006673)	0.0392061	0.0625681	-0.10793	0.195042
3110062M04Rik (ENSMUSG00000046806)	0.388685	0.467229	-0.10805	0.0361207
Coq10a (ENSMUSG00000039914)	0.00758575	0.0140773	-0.108082	0.132848
Cnksr1 (ENSMUSG00000028841)	0.0293004	0.0481017	-0.108134	0.0461095
Zfp950 (ENSMUSG00000074733)	0.101534	0.146612	-0.108447	0.236662
Rptor (ENSMUSG00000025583)	0.00411674	0.0080169	-0.108597	0.0811451
Cacfd1 (ENSMUSG00000015488)	0.00563515	0.0107031	-0.108847	0.315844
Cetn3 (ENSMUSG00000021537)	0.000999428	0.00216603	-0.108897	0.261408
Lurap1l (ENSMUSG00000048706)	0.00125311	0.00266749	-0.109115	0.285826
Snrpd1 (ENSMUSG00000002477)	0.000482016	0.00109603	-0.109203	0.344405
Dnph1 (ENSMUSG00000040658)	0.576886	0.646679	-0.109236	0.0111912
Mon1a (ENSMUSG00000032583)	0.0918564	0.134219	-0.109258	0.0451606
Pus10 (ENSMUSG00000020280)	0.279035	0.351079	-0.109271	0.0411726
Dsel (ENSMUSG00000038702)	0.758526	0.807989	-0.109332	0.0205554
Ddx28 (ENSMUSG00000045538)	0.0719775	0.108142	-0.109479	0.0485764
Tmem222 (ENSMUSG00000028857)	0.0170143	0.0293396	-0.1096	0.17432
Mid2 (ENSMUSG00000000266)	0.495432	0.571573	-0.109647	0.0877747
Ccni (ENSMUSG00000063015)	0.0668999	0.101334	-0.109817	0.330876
Bop1 (ENSMUSG00000022557)	0.24163	0.311931	-0.109898	0.0599548
Txn2 (ENSMUSG00000005354)	0.0314826	0.0513695	-0.109957	0.278962
Utp3 (ENSMUSG00000070697)	0.00137615	0.00291399	-0.11003	0.1835
Shpk (ENSMUSG00000005951)	0.672329	0.733059	-0.110039	0.0160236
Taf13 (ENSMUSG00000048100)	0.0145096	0.0254449	-0.110044	0.071277
Syngr2 (ENSMUSG00000048277)	0.0217237	0.0366913	-0.1101	0.180415
Efcab12 (ENSMUSG00000030321)	0.626655	0.691226	-0.110229	0.00113276
Fxn (ENSMUSG00000059363)	0.214854	0.282201	-0.11028	0.100717
Cfap44 (ENSMUSG00000071550)	0.530987	0.604497	-0.110317	0.00248406
Zscan12 (ENSMUSG00000036721)	0.118499	0.167549	-0.110323	0.0258546
Spag9 (ENSMUSG00000020859)	0.0292985	0.0481017	-0.110377	0.248888
Commd5 (ENSMUSG00000055041)	0.596893	0.665491	-0.110407	0.00137294
Hemk1 (ENSMUSG00000032579)	0.393451	0.471626	-0.11048	0.0302511
Gdi2 (ENSMUSG00000021218)	0.000444347	0.00101484	-0.110587	0.787674
Bsn (ENSMUSG00000032589)	0.884899	0.910037	-0.110685	0.0405826
Ttc26 (ENSMUSG00000056832)	0.12676	0.178099	-0.110691	0.0405666
Aatf (ENSMUSG00000018697)	0.0904949	0.132457	-0.110718	0.0692638
Pls1 (ENSMUSG00000049493)	0.787551	0.831016	-0.110759	0.0250437
Mettl6 (ENSMUSG00000021891)	0.139144	0.193601	-0.111159	0.0617802
Coil (ENSMUSG00000033983)	0.0177698	0.0305296	-0.111373	0.05409
Yipf2 (ENSMUSG00000032182)	0.114772	0.162948	-0.111467	0.363245
Fam151b (ENSMUSG00000034334)	0.383491	0.461714	-0.111917	0.0156406
Gak (ENSMUSG00000062234)	0.00165679	0.00346514	-0.11194	0.16791
Taco1 (ENSMUSG00000001983)	0.838508	0.873911	-0.112035	0.0118441
Mrps28 (ENSMUSG00000040269)	0.0314923	0.0513795	-0.11205	0.243803
Meg3 (ENSMUSG00000021268)	4.77e-13	2.55e-12	-0.112082	7.11015
Prkacb (ENSMUSG00000005034)	0.0493842	0.0770572	-0.112089	1.08911
Cbll1 (ENSMUSG00000020659)	0.0678814	0.10267	-0.112093	0.0884815
Klf3 (ENSMUSG00000029178)	0.155103	0.212797	-0.11213	0.0847417
Emc9 (ENSMUSG00000022217)	0.0270675	0.0447406	-0.112219	0.105277
Gm37459 (ENSMUSG00000104283)	0.560988	0.63263	-0.112475	0.0127684
Mrto4 (ENSMUSG00000028741)	0.00220434	0.00451123	-0.11277	0.0995938
Gm648 (ENSMUSG00000064016)	0.212201	0.279198	-0.112832	0.00257142
Fam105a (ENSMUSG00000056069)	0.137448	0.191535	-0.112837	0.0216426
Secisbp2 (ENSMUSG00000035139)	0.00675396	0.0126619	-0.1129	0.0877614
Mrpl27 (ENSMUSG00000024414)	2.35e-05	6.36e-05	-0.112994	0.205161
Ccdc92b (ENSMUSG00000069814)	0.0132403	0.0234033	-0.113048	0.0376775
Aldh7a1 (ENSMUSG00000053644)	0.0420919	0.066732	-0.11307	0.0958547
Exosc7 (ENSMUSG00000025785)	0.00147372	0.00310558	-0.113165	0.207936
Ywhae (ENSMUSG00000020849)	0.00137827	0.00291761	-0.113188	1.31188
Fastk (ENSMUSG00000028959)	0.0285365	0.0469702	-0.113203	0.174983
Rfx7 (ENSMUSG00000037674)	0.205798	0.271911	-0.113225	0.0696214
Zbtb49 (ENSMUSG00000029127)	0.461719	0.538908	-0.113308	0.0144229
Baz2b (ENSMUSG00000026987)	0.0116853	0.0209282	-0.113434	0.366713
Ipo11 (ENSMUSG00000042590)	0.273211	0.345133	-0.113455	0.0212309
Arcn1 (ENSMUSG00000032096)	0.0249757	0.0416348	-0.113479	0.658767
Grcc10 (ENSMUSG00000072772)	0.133336	0.186307	-0.113562	0.0501551
Katna1 (ENSMUSG00000019794)	0.00636752	0.0119887	-0.113584	0.122499
Cadps (ENSMUSG00000054423)	0.00241742	0.00490019	-0.113663	0.338532
Cdc20 (ENSMUSG00000006398)	0.191248	0.254897	-0.113688	0.00554561
Taf2 (ENSMUSG00000037343)	0.00232949	0.00473587	-0.113709	0.046018
Rmnd5a (ENSMUSG00000002222)	0.0699205	0.105511	-0.113798	0.160661
Ppil2 (ENSMUSG00000022771)	0.000720388	0.00159373	-0.113799	0.123333
Rnf5 (ENSMUSG00000015478)	0.0524814	0.081315	-0.113858	0.181907
Kdelc1 (ENSMUSG00000026047)	0.639082	0.702417	-0.113928	0.00727312
Fhl2 (ENSMUSG00000008136)	0.0202202	0.0343805	-0.114119	0.140914
Gm11973 (ENSMUSG00000086839)	0.788785	0.83211	-0.114174	0.00181051
Dzip1l (ENSMUSG00000037784)	0.0590339	0.0904316	-0.114185	0.0875799
Ube2h (ENSMUSG00000039159)	0.0036348	0.00714242	-0.11423	0.359841
Zfp39 (ENSMUSG00000037001)	0.0729049	0.109365	-0.114293	0.0136045
Ppil6 (ENSMUSG00000078451)	0.0534716	0.0826811	-0.114306	0.0209301
Dysf (ENSMUSG00000033788)	0.59305	0.662029	-0.114413	0.00088986
Ndufa10 (ENSMUSG00000026260)	0.0278657	0.0459497	-0.114627	0.34705
Lgi1 (ENSMUSG00000067242)	0.532972	0.606135	-0.114654	0.0758386
Tsx (ENSMUSG00000031329)	0.632626	0.69638	-0.11467	0.00245854
Elmsan1 (ENSMUSG00000042507)	0.693973	0.750382	-0.114774	0.0365032
Asb1 (ENSMUSG00000026311)	0.0409142	0.0650501	-0.1149	0.0681182
Ppie (ENSMUSG00000028651)	0.0420806	0.0667213	-0.115	0.0567648
Nxf1 (ENSMUSG00000010097)	0.00113595	0.00243132	-0.115262	0.397275
Supt5 (ENSMUSG00000003435)	0.110524	0.157831	-0.115776	0.330569
Nat9 (ENSMUSG00000015542)	0.00147359	0.00310558	-0.115813	0.138529
Ssna1 (ENSMUSG00000026966)	0.0262098	0.0434391	-0.115882	0.172856
Sec23b (ENSMUSG00000027429)	0.00664101	0.0124712	-0.115904	0.483848
Iah1 (ENSMUSG00000062054)	0.00102475	0.00221627	-0.115911	0.132038
Ctxn1 (ENSMUSG00000048644)	0.699638	0.75521	-0.115935	0.0200751
Pja1 (ENSMUSG00000034403)	0.00209467	0.00430934	-0.115971	0.191202
Ppil3 (ENSMUSG00000026035)	0.668308	0.729279	-0.115995	0.0488395
Itpka (ENSMUSG00000027296)	0.0525079	0.0813474	-0.116	0.0117407
Rcl1 (ENSMUSG00000024785)	0.0514672	0.079889	-0.116154	0.0592614
Trnau1ap (ENSMUSG00000028898)	0.0068898	0.0128965	-0.11618	0.0882246
Tcf20 (ENSMUSG00000041852)	0.0303284	0.0496261	-0.116229	0.0911074
Pias4 (ENSMUSG00000004934)	0.00395969	0.00773291	-0.116383	0.0878549
Dopey1 (ENSMUSG00000034973)	0.0236661	0.0396572	-0.116393	0.107881
Rad17 (ENSMUSG00000021635)	0.0094589	0.0172286	-0.116404	0.169205
Rab1b (ENSMUSG00000024870)	0.0132972	0.0235011	-0.116469	0.207261
Triobp (ENSMUSG00000033088)	0.831574	0.868854	-0.116581	0.0589893
Lsm1 (ENSMUSG00000037296)	0.000866126	0.00189529	-0.116627	0.203349
Hmgcl (ENSMUSG00000028672)	0.00441347	0.00854874	-0.116811	0.110431
Dap3 (ENSMUSG00000068921)	0.00104674	0.0022601	-0.116819	0.189916
Pex2 (ENSMUSG00000040374)	0.00452675	0.00874591	-0.116904	0.220353
Letm1 (ENSMUSG00000005299)	0.00917184	0.0167416	-0.116911	0.1315
Slc5a3 (ENSMUSG00000089774)	0.219968	0.287796	-0.11694	0.0172335
Atpaf1 (ENSMUSG00000028710)	0.0109676	0.0197676	-0.116994	0.0806754
Errfi1 (ENSMUSG00000028967)	0.106653	0.153079	-0.11704	0.261285
Ebp (ENSMUSG00000031168)	9.16e-05	0.000228637	-0.117107	0.301635
Tcof1 (ENSMUSG00000024613)	0.0512686	0.0796064	-0.117112	0.0370484
Zdhhc18 (ENSMUSG00000037553)	0.0167968	0.0290337	-0.117168	0.0422106
Gm10184 (ENSMUSG00000066878)	0.492298	0.568365	-0.117183	0.00271679
Filip1 (ENSMUSG00000034898)	0.0276855	0.045689	-0.117185	0.145204
Slfn8 (ENSMUSG00000035208)	0.532364	0.605636	-0.117282	0.00376432
Mettl25 (ENSMUSG00000036009)	0.25082	0.321778	-0.117346	0.0222875
Zfp24 (ENSMUSG00000051469)	0.0202381	0.0344029	-0.11735	0.165818
Peli1 (ENSMUSG00000020134)	0.0518968	0.0805126	-0.117352	0.142147
Prps1 (ENSMUSG00000031432)	0.00210468	0.00432624	-0.117474	0.443296
Mef2a (ENSMUSG00000030557)	0.172297	0.232335	-0.117543	0.155496
4930534D22Rik (ENSMUSG00000097761)	0.963781	0.971703	-0.117693	0.00130733
Psenen (ENSMUSG00000036835)	0.00254717	0.00514374	-0.117781	0.622224
Gm17655 (ENSMUSG00000090963)	0.325767	0.401569	-0.117851	0.00460941
Cdr2 (ENSMUSG00000030878)	0.0291499	0.0478872	-0.117917	0.128922
Gm29107 (ENSMUSG00000100775)	0.501454	0.577692	-0.117959	0.00414572
Orc4 (ENSMUSG00000026761)	0.00418923	0.00814819	-0.118077	0.132898
Gm26691 (ENSMUSG00000097911)	0.0993937	0.143939	-0.118288	0.00732658
Trim7 (ENSMUSG00000040350)	0.468141	0.545436	-0.118371	0.0299196
Usp14 (ENSMUSG00000047879)	0.0134027	0.0236645	-0.118514	0.187516
Sec24a (ENSMUSG00000036391)	0.0416526	0.0660925	-0.118551	0.154575
Twf1 (ENSMUSG00000022451)	0.0627866	0.0955531	-0.118623	0.375548
Mmgt1 (ENSMUSG00000061273)	0.00831429	0.015292	-0.118624	0.0496197
Cenpc1 (ENSMUSG00000029253)	0.0290965	0.0478049	-0.118774	0.0897596
Eif4ebp1 (ENSMUSG00000031490)	1.01e-05	2.85e-05	-0.118879	0.545112
Kcnmb2 (ENSMUSG00000037610)	0.0138108	0.0243286	-0.118941	0.432697
Dhx34 (ENSMUSG00000006019)	0.542582	0.615378	-0.118969	0.0355332
Mrps30 (ENSMUSG00000021731)	0.224457	0.292796	-0.119036	0.0943255
Opa1 (ENSMUSG00000038084)	0.0125946	0.0223603	-0.119059	0.119075
Glyr1 (ENSMUSG00000022536)	0.128335	0.18005	-0.119258	0.341333
Rab5b (ENSMUSG00000000711)	0.0592964	0.0908241	-0.119338	0.129897
Snapc4 (ENSMUSG00000036281)	0.400942	0.478822	-0.119343	0.0372427
Notch2 (ENSMUSG00000027878)	0.695651	0.751747	-0.119439	0.00188384
Ttf2 (ENSMUSG00000033222)	0.723193	0.776812	-0.119569	0.00705726
Slc30a4 (ENSMUSG00000005802)	0.101642	0.146755	-0.119636	0.0835666
Armcx1 (ENSMUSG00000033460)	0.0175168	0.03012	-0.11975	0.0926391
Uba3 (ENSMUSG00000030061)	0.000471786	0.00107445	-0.119835	0.115297
Pes1 (ENSMUSG00000020430)	0.0385407	0.0616489	-0.119963	0.0620789
Sprr1a (ENSMUSG00000050359)	0.0179796	0.0308499	-0.119985	0.00667922
Pigl (ENSMUSG00000014245)	0.28454	0.356797	-0.120054	0.0079868
Zfp593 (ENSMUSG00000028840)	0.0251595	0.0419171	-0.120081	0.0607437
Alg2 (ENSMUSG00000039740)	0.00645944	0.0121479	-0.120243	0.231403
Clns1a (ENSMUSG00000025439)	2.68e-06	8.13e-06	-0.120245	0.252847
Gm16794 (ENSMUSG00000097777)	0.82766	0.865779	-0.120246	0.00682718
Pafah1b2 (ENSMUSG00000003131)	0.014431	0.0253164	-0.12027	0.377837
Sft2d1 (ENSMUSG00000073468)	0.129689	0.18172	-0.120285	0.0230633
Serinc2 (ENSMUSG00000023232)	0.878315	0.905835	-0.120314	0.0100152
Zfp438 (ENSMUSG00000050945)	0.22871	0.297753	-0.120342	0.0188709
Gps2 (ENSMUSG00000023170)	0.0201311	0.034237	-0.120382	0.0821027
Ctsd (ENSMUSG00000007891)	0.00182081	0.0037814	-0.120579	0.70963
Otoa (ENSMUSG00000034990)	0.0586353	0.0898686	-0.120766	0.0243787
Psmc6 (ENSMUSG00000021832)	0.00104085	0.0022484	-0.120775	0.336678
Mocs1 (ENSMUSG00000064120)	0.551157	0.62408	-0.120825	0.00844187
BC024063 (ENSMUSG00000112160)	0.070244	0.105922	-0.120853	0.00645462
Pbld1 (ENSMUSG00000112129)	0.342073	0.418815	-0.120854	0.00155011
Inpp5k (ENSMUSG00000006127)	0.140829	0.19572	-0.120906	0.0543935
Emc1 (ENSMUSG00000078517)	0.30645	0.380937	-0.120985	0.09557
Puf60 (ENSMUSG00000002524)	0.00106579	0.00229644	-0.121022	0.372521
Ric8b (ENSMUSG00000035620)	0.0341055	0.0551827	-0.121172	0.110121
Xylt2 (ENSMUSG00000020868)	0.0778841	0.115933	-0.121231	0.0167864
Dym (ENSMUSG00000035765)	0.0285915	0.0470446	-0.121251	0.0757618
Camk2n2 (ENSMUSG00000051146)	0.00112416	0.00240894	-0.121356	0.51737
Rars2 (ENSMUSG00000028292)	0.0457986	0.0719777	-0.121396	0.0813353
Prpsap2 (ENSMUSG00000020528)	0.0794808	0.117974	-0.121422	0.0791685
Fam20c (ENSMUSG00000025854)	0.0050864	0.00973749	-0.121431	0.33729
Tfpt (ENSMUSG00000006335)	0.756969	0.806509	-0.121575	0.0499627
Fam149b (ENSMUSG00000039599)	0.594202	0.663162	-0.121677	0.113085
Gm15496 (ENSMUSG00000085953)	0.532549	0.605751	-0.121771	0.00440231
Afm (ENSMUSG00000029369)	0.808894	0.850221	-0.121866	0.00291013
Kmt2a (ENSMUSG00000002028)	0.0948601	0.138106	-0.121948	0.411053
1190002N15Rik (ENSMUSG00000045414)	0.274792	0.346736	-0.12196	0.0482815
Stxbp4 (ENSMUSG00000020546)	0.157567	0.215708	-0.122074	0.0338832
Ccdc28b (ENSMUSG00000028795)	0.047406	0.0742701	-0.122098	0.0917672
Psmd11 (ENSMUSG00000017428)	5.72e-05	0.000146862	-0.122166	0.408142
Cwc22 (ENSMUSG00000027014)	0.0596489	0.091335	-0.122243	0.0574473
Wdr33 (ENSMUSG00000024400)	0.050767	0.0789208	-0.122379	0.0938482
Wdsub1 (ENSMUSG00000026988)	0.0944231	0.137539	-0.122438	0.126801
Osgin1 (ENSMUSG00000074063)	0.422184	0.500227	-0.122612	0.081235
R3hdm1 (ENSMUSG00000056211)	0.0101318	0.0183871	-0.12263	0.253846
Fam133b (ENSMUSG00000058503)	0.0203833	0.0346171	-0.122634	0.161316
Pak1ip1 (ENSMUSG00000038683)	0.000320956	0.000746937	-0.122873	0.197099
Lrrc59 (ENSMUSG00000020869)	0.000573	0.00128474	-0.122986	0.494641
Mzt1 (ENSMUSG00000033186)	0.0021549	0.0044213	-0.123025	0.119728
Cacna1a (ENSMUSG00000034656)	0.0266077	0.0440257	-0.123111	0.192787
A630089N07Rik (ENSMUSG00000116673)	0.597403	0.665862	-0.123182	0.00665777
Senp7 (ENSMUSG00000052917)	0.0920144	0.134396	-0.123201	0.065863
Actr5 (ENSMUSG00000037761)	0.0910534	0.133193	-0.123286	0.0292673
Ncaph2 (ENSMUSG00000008690)	0.0701176	0.105776	-0.1233	0.0965
Trim32 (ENSMUSG00000051675)	0.984419	0.987284	-0.123368	0.0503834
Cers2 (ENSMUSG00000015714)	0.0173936	0.0299331	-0.123422	0.163775
Imp4 (ENSMUSG00000026127)	0.000883663	0.00193162	-0.123516	0.112777
Trp53 (ENSMUSG00000059552)	0.0017228	0.00358918	-0.123609	0.121566
Ldlrap1 (ENSMUSG00000037295)	0.384218	0.462513	-0.123629	0.0207867
Ap1ar (ENSMUSG00000074238)	0.0375037	0.0601297	-0.123632	0.0944869
Smim4 (ENSMUSG00000058351)	0.00256339	0.00517289	-0.123647	0.160533
Rnps1 (ENSMUSG00000034681)	0.0956894	0.139145	-0.123748	0.127105
Acad10 (ENSMUSG00000029456)	0.19441	0.258516	-0.123792	0.00763066
Lsm3 (ENSMUSG00000034192)	0.00110699	0.00237708	-0.12381	0.137851
Nr2c2ap (ENSMUSG00000071078)	0.0045625	0.0088091	-0.123931	0.149363
Zfp787 (ENSMUSG00000046792)	0.00577259	0.0109426	-0.123991	0.14741
Pdha1 (ENSMUSG00000031299)	0.00270906	0.00545013	-0.124184	0.199263
Gm27004 (ENSMUSG00000098027)	0.544243	0.616968	-0.124361	0.00157303
Frzb (ENSMUSG00000027004)	0.00168684	0.00352288	-0.124498	0.421501
Lig3 (ENSMUSG00000020697)	0.0313361	0.0511478	-0.124504	0.0611098
Adh1 (ENSMUSG00000074207)	0.176403	0.237342	-0.124525	0.0929076
Rnf181 (ENSMUSG00000055850)	0.0172575	0.0297378	-0.124581	0.185596
Mycbpap (ENSMUSG00000039110)	0.5171	0.592276	-0.124738	0.0029251
Rfxank (ENSMUSG00000036120)	0.622856	0.689347	-0.124768	0.0185298
Prpf4b (ENSMUSG00000021413)	0.000326897	0.000760151	-0.125217	0.425258
Ccar1 (ENSMUSG00000020074)	8.37e-05	0.000209672	-0.125269	0.326672
Cd2ap (ENSMUSG00000061665)	0.000571175	0.00128105	-0.125584	0.333693
Anxa5 (ENSMUSG00000027712)	1.75e-10	7.75e-10	-0.125626	1.3889
Fxr1 (ENSMUSG00000027680)	0.0178433	0.0306329	-0.125792	0.233553
Micu2 (ENSMUSG00000021973)	0.00100671	0.00218017	-0.125832	0.119134
Zfp948 (ENSMUSG00000067931)	0.504591	0.580752	-0.125839	0.0226977
Vps53 (ENSMUSG00000017288)	0.0013913	0.00294304	-0.126011	0.158891
Bbs10 (ENSMUSG00000035759)	0.992394	0.993973	-0.126026	0.0107691
Gm44623 (ENSMUSG00000108883)	0.31927	0.394165	-0.126106	0.00152907
Exosc4 (ENSMUSG00000034259)	0.00591126	0.0111923	-0.126277	0.220988
Wdr26 (ENSMUSG00000038733)	0.000140691	0.000342567	-0.126294	0.374836
Sem1 (ENSMUSG00000042541)	3.84e-05	0.000101136	-0.126304	0.998075
Ccnc (ENSMUSG00000028252)	0.0732345	0.109802	-0.126318	0.0916402
Stk16 (ENSMUSG00000026201)	0.000536382	0.00120845	-0.126353	0.27143
Myl12a (ENSMUSG00000024048)	0.00534361	0.0101828	-0.126383	0.209962
Nt5c2 (ENSMUSG00000025041)	0.0318605	0.0519334	-0.12658	0.198241
Azi2 (ENSMUSG00000039285)	0.00307171	0.00611174	-0.126613	0.257644
Ttc5 (ENSMUSG00000006288)	0.472226	0.549223	-0.126647	0.0922249
Tmem129 (ENSMUSG00000019295)	0.502853	0.57912	-0.126683	0.0448267
Tmem147 (ENSMUSG00000006315)	1.53e-05	4.26e-05	-0.126883	0.612448
Kdm6bos (ENSMUSG00000085178)	0.537735	0.610547	-0.126982	0.000970574
Ppp1r11 (ENSMUSG00000036398)	0.000211131	0.000502087	-0.127026	0.396472
AC162302.1 (ENSMUSG00000116004)	0.572417	0.642615	-0.127054	0.00547837
Dnmbp (ENSMUSG00000025195)	0.107202	0.153663	-0.12715	0.0242041
Gm20939 (ENSMUSG00000095193)	0.35942	0.437428	-0.127196	0.00445722
Zc3h4 (ENSMUSG00000059273)	0.0854167	0.125646	-0.1272	0.0421258
Prdm4 (ENSMUSG00000035529)	0.0110303	0.0198658	-0.127214	0.0334232
Dync2h1 (ENSMUSG00000047193)	0.0126425	0.0224317	-0.127356	0.172976
Fam210b (ENSMUSG00000027495)	0.0110641	0.0199192	-0.127474	0.196015
Vkorc1l1 (ENSMUSG00000066735)	0.0143777	0.025232	-0.127515	0.138028
1700008J07Rik (ENSMUSG00000101225)	0.289745	0.362632	-0.127521	0.0364931
Mrpl47 (ENSMUSG00000037531)	0.101963	0.147174	-0.127555	0.0496608
Ndel1 (ENSMUSG00000018736)	0.0753431	0.112719	-0.127577	0.273492
Gfm1 (ENSMUSG00000027774)	0.158171	0.216289	-0.127613	0.0449377
Ass1 (ENSMUSG00000076441)	0.196633	0.261017	-0.127628	0.0205672
Arl6ip6 (ENSMUSG00000026960)	0.770189	0.817345	-0.127675	0.0650825
Sfxn1 (ENSMUSG00000021474)	1.16e-05	3.26e-05	-0.12775	0.50053
Fam209 (ENSMUSG00000027505)	0.592814	0.661919	-0.127826	0.000731658
2210011C24Rik (ENSMUSG00000074217)	0.623643	0.690113	-0.12786	0.00559056
Aagab (ENSMUSG00000037257)	0.042125	0.0667771	-0.127946	0.0998767
Slc25a36 (ENSMUSG00000032449)	0.00264917	0.00533482	-0.127976	0.222218
Ublcp1 (ENSMUSG00000041231)	0.0349051	0.0562876	-0.128046	0.0725852
Zfp931 (ENSMUSG00000078861)	0.083033	0.122714	-0.128178	0.0326076
Txlng (ENSMUSG00000038344)	0.00587817	0.0111325	-0.12825	0.0619157
1110002L01Rik (ENSMUSG00000071456)	0.363863	0.442017	-0.128256	0.019254
Aco2 (ENSMUSG00000022477)	4.25e-05	0.000111391	-0.128329	0.469096
Tefm (ENSMUSG00000046909)	0.155138	0.212826	-0.128355	0.0439913
Pcbp1 (ENSMUSG00000051695)	0.000138557	0.000337598	-0.128421	0.634257
Usp50 (ENSMUSG00000027364)	0.0423409	0.0670533	-0.12849	0.0547137
Exosc10 (ENSMUSG00000017264)	0.0126198	0.0223968	-0.128544	0.0635403
Xkr7 (ENSMUSG00000042631)	0.961303	0.969611	-0.128733	0.000672531
Cwc25 (ENSMUSG00000018541)	0.0566416	0.0870526	-0.12874	0.0763859
2700033N17Rik (ENSMUSG00000086328)	0.515674	0.591051	-0.128895	0.0214541
Phf3 (ENSMUSG00000048874)	0.0036958	0.00725377	-0.128907	0.330984
Zfp68 (ENSMUSG00000058291)	0.00244873	0.00495949	-0.128971	0.0918611
Gm13205 (ENSMUSG00000086606)	0.33833	0.415393	-0.128986	0.00958497
Vwa5b2 (ENSMUSG00000046613)	0.0046613	0.00898309	-0.129007	0.153248
Cdk9 (ENSMUSG00000009555)	0.00740139	0.0137687	-0.129142	0.157972
Acin1 (ENSMUSG00000022185)	0.0079637	0.0147295	-0.129282	0.332092
Ctr9 (ENSMUSG00000005609)	0.00916159	0.0167271	-0.12937	0.113466
Otud7b (ENSMUSG00000038495)	0.0218109	0.0368256	-0.129399	0.0910629
Cdip1 (ENSMUSG00000004071)	0.0330145	0.053617	-0.129406	0.17916
Clint1 (ENSMUSG00000006169)	0.00487809	0.00936224	-0.129637	0.312892
Mrpl48 (ENSMUSG00000030706)	0.0466024	0.0731497	-0.129801	0.24425
Kansl1 (ENSMUSG00000018412)	0.00831832	0.0152975	-0.129814	0.130781
Nkx2-2 (ENSMUSG00000027434)	0.319083	0.393968	-0.13013	0.371289
Ccdc124 (ENSMUSG00000007721)	0.0080649	0.0148958	-0.130388	0.230257
Manbal (ENSMUSG00000063019)	0.00385481	0.00754031	-0.130448	0.174774
Vps16 (ENSMUSG00000027411)	0.181041	0.242746	-0.130516	0.0353964
Ripor1 (ENSMUSG00000038604)	0.143349	0.198855	-0.130642	0.11222
Tmem184a (ENSMUSG00000036687)	1.55e-06	4.84e-06	-0.130643	0.322993
Mpzl3 (ENSMUSG00000070305)	0.214196	0.281465	-0.130677	0.0145192
Polr3gl (ENSMUSG00000028104)	0.0662397	0.100481	-0.130894	0.0580821
Arid3b (ENSMUSG00000004661)	0.108399	0.155087	-0.131202	0.0306109
Sf3b3 (ENSMUSG00000033732)	0.00513715	0.00982555	-0.131218	0.227267
Nphp1 (ENSMUSG00000027378)	0.0126006	0.0223683	-0.131367	0.0723833
Tyw5 (ENSMUSG00000048495)	0.0396133	0.0631204	-0.131477	0.038554
Lrig2 (ENSMUSG00000032913)	0.0584792	0.0896387	-0.1316	0.0382991
Unc13b (ENSMUSG00000028456)	0.161088	0.219491	-0.13172	0.0967547
Atp5s (ENSMUSG00000054894)	0.326464	0.402326	-0.13174	0.0349764
Rbbp4 (ENSMUSG00000057236)	0.0453547	0.0713499	-0.131741	0.266438
Ttc17 (ENSMUSG00000027194)	0.276879	0.348883	-0.131948	0.0321239
Gm20632 (ENSMUSG00000093577)	0.29182	0.364945	-0.131966	0.00605751
R3hdm4 (ENSMUSG00000035781)	0.0169714	0.0292971	-0.132028	0.170903
Ino80e (ENSMUSG00000030689)	0.01026	0.0186035	-0.132057	0.104857
Cds2 (ENSMUSG00000058793)	0.084943	0.125108	-0.13213	0.219051
Lrfn1 (ENSMUSG00000030600)	0.121856	0.171742	-0.132196	0.0208
Tsen15 (ENSMUSG00000014980)	0.068932	0.104161	-0.132273	0.0835058
Pgrmc2 (ENSMUSG00000049940)	0.00169814	0.0035424	-0.132443	0.283746
Dusp8 (ENSMUSG00000037887)	0.128767	0.180555	-0.132485	0.187506
Prdx3 (ENSMUSG00000024997)	0.000487623	0.00110773	-0.13249	0.143498
Fam32a (ENSMUSG00000003039)	5.43e-05	0.000139917	-0.132517	0.236245
Slc22a5 (ENSMUSG00000018900)	0.884921	0.910037	-0.132647	0.00412742
AI480526 (ENSMUSG00000090086)	0.153338	0.210674	-0.132698	0.10153
Capzb (ENSMUSG00000028745)	0.00122916	0.00262113	-0.13277	0.495041
Syap1 (ENSMUSG00000031357)	0.0153495	0.0267881	-0.133048	0.0840438
Phldb3 (ENSMUSG00000074277)	0.571385	0.641605	-0.13314	0.00433766
Ccdc71l (ENSMUSG00000090946)	0.0281898	0.0464577	-0.133181	0.0283
Sars2 (ENSMUSG00000070699)	0.35378	0.431434	-0.13327	0.0179802
8030462N17Rik (ENSMUSG00000047466)	0.275644	0.34766	-0.133382	0.0122221
Ube2m (ENSMUSG00000005575)	0.000883893	0.00193183	-0.133434	0.369664
Ppp2ca (ENSMUSG00000020349)	0.00176583	0.00367513	-0.133457	0.646053
Mccc2 (ENSMUSG00000021646)	0.22534	0.293763	-0.133568	0.0401837
Cwc27 (ENSMUSG00000021715)	0.0134927	0.0238116	-0.133704	0.0794791
Prorsd1 (ENSMUSG00000032673)	0.000371441	0.000857943	-0.133708	0.23885
Prkaa2 (ENSMUSG00000028518)	0.600504	0.668906	-0.133721	0.0224187
Orc3 (ENSMUSG00000040044)	0.0458985	0.0721112	-0.133788	0.0658278
Klc4 (ENSMUSG00000003546)	0.048537	0.0759515	-0.133813	0.0312911
Vps4a (ENSMUSG00000031913)	0.00176449	0.00367287	-0.133832	0.10804
Rps27rt (ENSMUSG00000050621)	0.0873959	0.128323	-0.134048	0.0600969
Cox15 (ENSMUSG00000040018)	0.0817411	0.120963	-0.134104	0.0286852
Fkbp5 (ENSMUSG00000024222)	0.514	0.589565	-0.134116	0.0934839
Kdm5b (ENSMUSG00000042207)	0.00580792	0.0110052	-0.134247	0.241057
Dcun1d5 (ENSMUSG00000032002)	0.0154317	0.0269218	-0.134281	0.271706
Ppp1r15b (ENSMUSG00000046062)	0.0761182	0.113784	-0.134318	0.168644
Zfp512b (ENSMUSG00000000823)	0.0347504	0.056082	-0.134403	0.060935
Ttc8 (ENSMUSG00000021013)	0.00168753	0.00352331	-0.134547	0.124963
Zfp326 (ENSMUSG00000029290)	0.10598	0.152198	-0.134685	0.132088
Gm26722 (ENSMUSG00000096944)	0.493262	0.569252	-0.134841	0.00725924
Nsd3 (ENSMUSG00000054823)	0.429406	0.506834	-0.134908	0.398235
Mphosph8 (ENSMUSG00000079184)	3.12e-05	8.31e-05	-0.135002	0.355036
Zfp111 (ENSMUSG00000087598)	0.061659	0.0940844	-0.135103	0.0247466
Zw10 (ENSMUSG00000032264)	0.00773009	0.0143249	-0.135104	0.0509311
Sept2 (ENSMUSG00000026276)	0.0340837	0.0551536	-0.135115	0.0133799
Platr26 (ENSMUSG00000064263)	0.339054	0.416176	-0.135154	0.00651956
Zc3hc1 (ENSMUSG00000039130)	0.1082	0.154832	-0.135323	0.0160789
Jund (ENSMUSG00000071076)	1.78e-18	1.29e-17	-0.135399	5.38353
Poli (ENSMUSG00000038425)	0.325681	0.401498	-0.135454	0.00966515
Bace2 (ENSMUSG00000040605)	1.45e-14	8.57e-14	-0.135557	1.45906
Isoc1 (ENSMUSG00000024601)	0.00305993	0.00609417	-0.135807	0.198184
Dgkz (ENSMUSG00000040479)	0.219996	0.287806	-0.135822	0.105847
Ddx39 (ENSMUSG00000005481)	0.0089945	0.0164469	-0.13583	0.0795009
Anapc5 (ENSMUSG00000029472)	1.85e-06	5.71e-06	-0.135975	0.538509
Gm33263 (ENSMUSG00000111941)	0.56353	0.635003	-0.135982	0.000832476
Dvl2 (ENSMUSG00000020888)	0.0023949	0.00485793	-0.136007	0.0290166
Ppm1a (ENSMUSG00000021096)	0.00377623	0.00739059	-0.136033	0.281487
Magi1 (ENSMUSG00000045095)	0.0386384	0.0617848	-0.136056	0.0584979
Xpc (ENSMUSG00000030094)	0.0705113	0.106292	-0.136151	0.0668901
Nars (ENSMUSG00000024587)	3.34e-06	1e-05	-0.136395	0.597026
Amd1 (ENSMUSG00000075232)	0.00154006	0.00323501	-0.136518	0.109536
Gm281 (ENSMUSG00000084902)	0.00622471	0.0117397	-0.136724	0.0128806
Nudt21 (ENSMUSG00000031754)	1.55e-05	4.29e-05	-0.136836	0.159732
Zdhhc20 (ENSMUSG00000021969)	0.0019927	0.00411536	-0.136839	0.174319
Glmp (ENSMUSG00000001418)	0.000508739	0.00115064	-0.136853	0.239514
Snw1 (ENSMUSG00000021039)	7.43e-05	0.000187443	-0.136947	0.288604
Mast4 (ENSMUSG00000034751)	0.00108233	0.00232826	-0.137015	0.621615
Kin (ENSMUSG00000037262)	0.000580602	0.00130119	-0.13737	0.200188
Zfand3 (ENSMUSG00000044477)	0.00446411	0.00863527	-0.137427	0.141312
Grsf1 (ENSMUSG00000044221)	0.0642328	0.0976001	-0.137431	0.193116
Meaf6 (ENSMUSG00000028863)	0.00387975	0.00758499	-0.137481	0.126867
Hint3 (ENSMUSG00000019791)	0.000449626	0.00102625	-0.137529	0.30457
Slc35d1 (ENSMUSG00000028521)	0.911579	0.931729	-0.137617	0.032248
Ston1 (ENSMUSG00000033855)	0.835866	0.872414	-0.137627	0.000634854
U2af1 (ENSMUSG00000061613)	1.13e-05	3.18e-05	-0.137715	0.498757
Fam222a (ENSMUSG00000041930)	0.080991	0.119978	-0.137903	0.055182
Rab11fip5 (ENSMUSG00000051343)	0.222271	0.290442	-0.137918	0.0233154
Afg1l (ENSMUSG00000038302)	0.0470181	0.0737102	-0.138129	0.0244195
Zfp263 (ENSMUSG00000022529)	0.00512712	0.00981027	-0.138155	0.080786
Fancb (ENSMUSG00000047757)	0.890608	0.914557	-0.138247	0.00134026
Capn5 (ENSMUSG00000035547)	0.123846	0.17436	-0.138414	0.0754933
Lefty1 (ENSMUSG00000038793)	0.395369	0.473572	-0.138469	0.0565538
Gatad2b (ENSMUSG00000042390)	0.00429728	0.00834378	-0.138731	0.233224
Bhlha15 (ENSMUSG00000052271)	0.00641065	0.0120636	-0.138784	0.181589
1110059G10Rik (ENSMUSG00000032551)	0.00784328	0.0145184	-0.138827	0.0763256
Map2k2 (ENSMUSG00000035027)	5.7e-05	0.000146523	-0.13884	0.547066
Zbtb2 (ENSMUSG00000075327)	0.150413	0.207405	-0.138856	0.0266119
Kdm7a (ENSMUSG00000042599)	0.132532	0.185363	-0.138959	0.180006
Eif3a (ENSMUSG00000024991)	2.26e-06	6.92e-06	-0.138989	1.135
Cog7 (ENSMUSG00000034951)	0.00227529	0.00464341	-0.139013	0.19811
Setx (ENSMUSG00000043535)	0.0707119	0.106561	-0.139146	0.102352
Fkbp8 (ENSMUSG00000019428)	8.32e-05	0.000208436	-0.13915	0.383316
Timm22 (ENSMUSG00000020843)	0.00115777	0.00247472	-0.139201	0.146811
D830024N08Rik (ENSMUSG00000110580)	0.921228	0.937882	-0.139206	0.00113893
Mbd1 (ENSMUSG00000024561)	0.0355371	0.0572366	-0.139246	0.0768926
Arid1b (ENSMUSG00000069729)	0.00714106	0.0133255	-0.139335	0.0977168
Cwf19l2 (ENSMUSG00000025898)	0.000830077	0.00182251	-0.139353	0.137638
Mlxipl (ENSMUSG00000005373)	1.79e-05	4.92e-05	-0.13939	0.559129
Trmt10c (ENSMUSG00000044763)	0.0761025	0.113772	-0.139439	0.0747324
Plcxd2 (ENSMUSG00000087141)	0.0264729	0.0438278	-0.139476	0.131933
Mrps18a (ENSMUSG00000023967)	3.63e-05	9.58e-05	-0.139504	0.300142
Mks1 (ENSMUSG00000034121)	0.112895	0.16063	-0.139617	0.0288239
Cnrip1 (ENSMUSG00000044629)	0.257941	0.329437	-0.139816	0.0558628
Gm10353 (ENSMUSG00000114220)	0.469667	0.54673	-0.139904	0.00149856
Rbbp7 (ENSMUSG00000031353)	0.00195658	0.00404652	-0.139985	0.375854
Amn1 (ENSMUSG00000068250)	0.0206548	0.0350248	-0.140093	0.188316
Fam168a (ENSMUSG00000029461)	0.00406348	0.00792137	-0.140404	0.101663
Zfp369 (ENSMUSG00000021514)	0.653598	0.715926	-0.140541	0.0171936
Hmgb3 (ENSMUSG00000015217)	0.688971	0.74648	-0.140595	0.0235164
Skap2 (ENSMUSG00000059182)	0.00096813	0.00210324	-0.140622	0.108771
Xk (ENSMUSG00000015342)	0.104264	0.15008	-0.140633	0.059123
Gna12 (ENSMUSG00000000149)	0.0282614	0.0465597	-0.14083	0.075077
Man2a2 (ENSMUSG00000038886)	0.404724	0.482065	-0.140845	0.111806
Agtpbp1 (ENSMUSG00000021557)	0.00876019	0.016055	-0.140913	0.148936
Cdk8 (ENSMUSG00000029635)	0.000618787	0.00138184	-0.140951	0.427039
Taz (ENSMUSG00000009995)	0.0126366	0.0224239	-0.141018	0.175777
Rogdi (ENSMUSG00000022540)	6.69e-06	1.94e-05	-0.141169	0.186331
Mtf2 (ENSMUSG00000029267)	0.0859539	0.126362	-0.141199	0.06147
Smarcc1 (ENSMUSG00000032481)	0.00132742	0.00281656	-0.141229	0.147871
Zfp652 (ENSMUSG00000075595)	0.00118836	0.00253863	-0.141405	0.188637
Birc6 (ENSMUSG00000024073)	0.0533325	0.0824836	-0.141427	0.385013
C030006K11Rik (ENSMUSG00000116138)	0.0641371	0.097465	-0.141448	0.05435
Usp15 (ENSMUSG00000020124)	0.000107383	0.000265803	-0.141553	0.211013
Prmt9 (ENSMUSG00000037134)	0.208707	0.275352	-0.14159	0.0348471
Txnl4a (ENSMUSG00000057130)	8.14e-08	2.9e-07	-0.141624	0.286359
Dync1h1 (ENSMUSG00000018707)	0.000770696	0.00169802	-0.141643	0.442186
C230037L18Rik (ENSMUSG00000084915)	0.855338	0.887278	-0.14165	0.00632823
Sept7 (ENSMUSG00000001833)	4.37e-05	0.000114212	-0.141671	0.424945
Acvr1 (ENSMUSG00000026836)	0.158949	0.21723	-0.141882	0.0436264
B3galt6 (ENSMUSG00000050796)	0.00491359	0.00942662	-0.142183	0.0727023
Rbmx2 (ENSMUSG00000031107)	0.0394176	0.0628551	-0.14222	0.0466442
Pidd1 (ENSMUSG00000025507)	0.835898	0.872414	-0.142305	0.00221336
AC162693.1 (ENSMUSG00000116066)	0.560393	0.632058	-0.142454	0.00848998
2610037D02Rik (ENSMUSG00000097536)	0.055003	0.0848677	-0.142481	0.0486783
Ubap2 (ENSMUSG00000028433)	0.0729196	0.109376	-0.142618	0.0832362
Traf3ip1 (ENSMUSG00000034292)	0.0219484	0.0370535	-0.142684	0.031699
Dhx36 (ENSMUSG00000027770)	0.0862775	0.126758	-0.142696	0.314791
Mybbp1a (ENSMUSG00000040463)	0.000482552	0.00109707	-0.142902	0.107807
Mapk1 (ENSMUSG00000063358)	0.000178646	0.000429563	-0.14298	0.297705
Paf1 (ENSMUSG00000003437)	0.00697061	0.013036	-0.143036	0.0966002
Agps (ENSMUSG00000042410)	0.0141869	0.0249456	-0.143083	0.0622224
Ier5 (ENSMUSG00000056708)	0.0343994	0.0555836	-0.143102	0.138984
Ino80c (ENSMUSG00000047989)	0.194202	0.258311	-0.143103	0.0269221
Prpf6 (ENSMUSG00000002455)	7.7e-05	0.000193828	-0.143169	0.115847
Parp3 (ENSMUSG00000023249)	0.973969	0.978782	-0.143361	0.00769585
1700023F06Rik (ENSMUSG00000020940)	0.00290372	0.00581106	-0.143397	0.159629
Arntl2 (ENSMUSG00000040187)	0.390696	0.468595	-0.143492	0.00376817
Gm11713 (ENSMUSG00000085245)	0.327001	0.402885	-0.143508	0.00429275
Bcl7b (ENSMUSG00000029681)	0.000126476	0.000310515	-0.143519	0.259429
Tsen34 (ENSMUSG00000035585)	0.00047543	0.0010819	-0.143623	0.198205
Cep63 (ENSMUSG00000032534)	0.0227074	0.0382189	-0.143731	0.0864893
Por (ENSMUSG00000005514)	2.68e-05	7.21e-05	-0.143853	0.331694
Syngap1 (ENSMUSG00000067629)	0.499569	0.575749	-0.14394	0.00730524
Fam53a (ENSMUSG00000037339)	0.0133372	0.0235632	-0.144032	0.106836
Ski (ENSMUSG00000029050)	0.0217573	0.0367394	-0.14405	0.121142
Acot6 (ENSMUSG00000043487)	0.419009	0.497157	-0.144097	0.0124207
Mfsd14a (ENSMUSG00000089911)	0.014813	0.02593	-0.14411	0.128841
Appl1 (ENSMUSG00000040760)	0.0100124	0.0181865	-0.144116	0.147071
Cd59b (ENSMUSG00000068686)	0.423417	0.501378	-0.144225	0.0114338
Cd276 (ENSMUSG00000035914)	0.164371	0.223061	-0.144275	0.050384
Emg1 (ENSMUSG00000004268)	0.00352258	0.00693542	-0.144357	0.286041
Myl7 (ENSMUSG00000020469)	0.830921	0.86836	-0.144371	0.00114216
Igkc (ENSMUSG00000076609)	0.874394	0.902711	-0.144725	0.00213577
Hnrnpl (ENSMUSG00000015165)	0.0300894	0.0492796	-0.14492	0.237025
Prickle3 (ENSMUSG00000031145)	0.642265	0.705487	-0.144981	0.005549
Dctn6 (ENSMUSG00000031516)	0.00716041	0.0133547	-0.145051	0.14257
Slc25a15 (ENSMUSG00000031482)	0.0542287	0.0837801	-0.145061	0.0200949
Ttc19 (ENSMUSG00000042298)	0.000642601	0.00143104	-0.145087	0.258367
Eef1e1 (ENSMUSG00000001707)	0.13775	0.1919	-0.145117	0.0877125
Leprotl1 (ENSMUSG00000031513)	5.03e-05	0.000130237	-0.145235	0.405747
Bbs7 (ENSMUSG00000037325)	0.00290012	0.00580465	-0.145253	0.0467821
Arhgap32 (ENSMUSG00000041444)	0.0261927	0.0434185	-0.145283	0.0744449
Calcoco1 (ENSMUSG00000023055)	0.647481	0.710246	-0.145319	0.0441862
2810455O05Rik (ENSMUSG00000085030)	0.0445021	0.0701841	-0.145564	0.00461095
Sik3 (ENSMUSG00000034135)	0.00152688	0.00320828	-0.145891	0.211885
Tbpl1 (ENSMUSG00000071359)	0.141368	0.196392	-0.146482	0.0865053
Usp10 (ENSMUSG00000031826)	0.072123	0.108349	-0.146548	0.0883683
Gatsl2 (ENSMUSG00000015944)	0.0209403	0.0354716	-0.146658	0.368132
Sfpq (ENSMUSG00000028820)	2.93e-07	9.84e-07	-0.146691	0.490434
Stx18 (ENSMUSG00000029125)	0.0176116	0.0302687	-0.146925	0.224001
Rab8a (ENSMUSG00000003037)	0.00292324	0.00584608	-0.146941	0.203864
Slc25a25 (ENSMUSG00000026819)	0.0694834	0.10495	-0.146997	0.125579
2900045O20Rik (ENSMUSG00000111938)	0.582138	0.651809	-0.147096	0.00269563
Smyd5 (ENSMUSG00000033706)	0.0433891	0.0685708	-0.14714	0.0478687
Capn15 (ENSMUSG00000037326)	0.040352	0.0642269	-0.147382	0.0525487
Eefsec (ENSMUSG00000033216)	0.252985	0.323908	-0.147403	0.025219
Mon2 (ENSMUSG00000034602)	0.106939	0.153438	-0.147453	0.215762
Magee1 (ENSMUSG00000031227)	0.0128649	0.0227955	-0.147465	0.0584371
Smu1 (ENSMUSG00000028409)	0.000179435	0.000431316	-0.147574	0.167764
Pofut1 (ENSMUSG00000046020)	0.0687998	0.104005	-0.147698	0.0388483
B9d2 (ENSMUSG00000063439)	0.0365523	0.0587606	-0.14771	0.0768859
Rundc3a (ENSMUSG00000006575)	0.000380591	0.000877537	-0.147865	0.49949
Zdhhc16 (ENSMUSG00000025157)	0.0817563	0.120963	-0.147933	0.0557246
Ago2 (ENSMUSG00000036698)	0.0017504	0.00364564	-0.148144	0.345646
Hmmr (ENSMUSG00000020330)	0.307639	0.382284	-0.148159	0.00324151
Ube2o (ENSMUSG00000020802)	1.09e-05	3.07e-05	-0.148186	0.19109
Zfp958 (ENSMUSG00000058748)	0.0227741	0.0383141	-0.14829	0.0324085
Bloc1s3 (ENSMUSG00000057667)	0.573929	0.644112	-0.148423	0.0199215
Tmem62 (ENSMUSG00000054484)	0.0623344	0.0949548	-0.148474	0.0546053
Mavs (ENSMUSG00000037523)	0.840091	0.875163	-0.148587	0.0220305
Ddx24 (ENSMUSG00000041645)	2.41e-05	6.52e-05	-0.148611	0.620285
Elmo3 (ENSMUSG00000014791)	0.0231716	0.0389109	-0.148641	0.0389596
Asl (ENSMUSG00000025533)	0.0203811	0.0346171	-0.148695	0.0716933
Shank3 (ENSMUSG00000022623)	0.554964	0.627224	-0.14879	0.00207147
Clpp (ENSMUSG00000002660)	0.00192691	0.00398801	-0.149068	0.337161
Mkrn1 (ENSMUSG00000029922)	0.000185273	0.000443994	-0.149166	0.368566
Tmem106b (ENSMUSG00000029571)	4.55e-05	0.000118513	-0.149341	0.183703
Papd5 (ENSMUSG00000036779)	0.00479751	0.00922225	-0.149368	0.0612406
Park2 (ENSMUSG00000023826)	0.308501	0.383037	-0.149409	0.0389647
Fan1 (ENSMUSG00000033458)	0.15212	0.209385	-0.149416	0.0180368
Ints11 (ENSMUSG00000029034)	0.00518398	0.00990464	-0.149429	0.0565703
Nae1 (ENSMUSG00000031878)	5.84e-06	1.7e-05	-0.149491	0.169148
Slc35b2 (ENSMUSG00000037089)	0.00213198	0.00437725	-0.149566	0.174908
Akap6 (ENSMUSG00000061603)	0.162092	0.220381	-0.149628	0.0689527
Polr2c (ENSMUSG00000031783)	7.46e-05	0.000188157	-0.149781	0.341748
Pja2 (ENSMUSG00000024083)	0.000250302	0.000590388	-0.149835	0.558939
Cops7a (ENSMUSG00000030127)	0.000265215	0.000623632	-0.149894	0.214141
1600020E01Rik (ENSMUSG00000097048)	0.0198591	0.0338262	-0.149934	0.0871099
Tctn1 (ENSMUSG00000038593)	0.262787	0.334226	-0.149998	0.0156323
Lrrc46 (ENSMUSG00000020878)	0.981319	0.98479	-0.150252	0.0053669
Arhgef37 (ENSMUSG00000045094)	0.695846	0.75178	-0.150278	0.00181703
Ganc (ENSMUSG00000062646)	0.143467	0.198984	-0.150395	0.0696871
Nf1 (ENSMUSG00000020716)	0.141018	0.195943	-0.150451	0.092523
Klhl11 (ENSMUSG00000048732)	0.12917	0.181081	-0.15047	0.0191096
Syvn1 (ENSMUSG00000024807)	0.0265856	0.0439942	-0.150709	0.155248
Cyb5r4 (ENSMUSG00000032872)	0.00924846	0.0168751	-0.150826	0.0968726
Cdh2 (ENSMUSG00000024304)	0.00025066	0.00059104	-0.150896	0.337381
Adh7 (ENSMUSG00000055301)	0.483626	0.560275	-0.150906	0.00265272
Arfgap1 (ENSMUSG00000027575)	0.00162709	0.00340646	-0.151006	0.235167
Nell1 (ENSMUSG00000055409)	0.000518366	0.00117041	-0.151008	0.421059
Rap2c (ENSMUSG00000050029)	0.0158524	0.0275859	-0.15103	0.0313475
Tssk1 (ENSMUSG00000041566)	0.297474	0.370927	-0.15122	0.00266147
Fance (ENSMUSG00000007570)	0.0148582	0.0259964	-0.151375	0.0576908
Map4k4 (ENSMUSG00000026074)	0.0289941	0.0476528	-0.151576	0.156559
Mtg2 (ENSMUSG00000039069)	0.00218345	0.0044729	-0.151662	0.072168
AC061963.1 (ENSMUSG00000110773)	0.835616	0.872321	-0.151789	0.00899847
Nmt1 (ENSMUSG00000020936)	0.00234489	0.00476452	-0.151952	0.149224
Kctd13 (ENSMUSG00000030685)	0.00745118	0.013854	-0.152039	0.123273
Hdgfl2 (ENSMUSG00000002833)	0.0772356	0.115091	-0.152059	0.0706951
Ccdc24 (ENSMUSG00000078588)	0.81212	0.852405	-0.15221	0.00157688
Tpr (ENSMUSG00000006005)	0.000120527	0.000296665	-0.152218	0.598263
Afg3l1 (ENSMUSG00000031967)	0.00290556	0.00581394	-0.152268	0.147296
Dusp28 (ENSMUSG00000047067)	0.0130284	0.023071	-0.152384	0.0846612
Tial1 (ENSMUSG00000030846)	0.00391815	0.00765695	-0.152403	0.270486
Syngr1 (ENSMUSG00000022415)	0.186721	0.249577	-0.152455	0.0707662
Fam83d (ENSMUSG00000027654)	0.592991	0.662014	-0.152516	0.000728309
Rnaset2b (ENSMUSG00000094724)	0.161587	0.220111	-0.152565	0.0244962
Malsu1 (ENSMUSG00000029815)	0.000156617	0.000379414	-0.15271	0.186963
Anks3 (ENSMUSG00000022515)	0.021457	0.0362873	-0.152916	0.0872321
Hnrnpk (ENSMUSG00000021546)	2.56e-10	1.12e-09	-0.152935	1.3022
4921524J17Rik (ENSMUSG00000036934)	0.0163731	0.0283591	-0.153031	0.0665731
Sfxn2 (ENSMUSG00000025036)	0.0010856	0.00233392	-0.153057	0.224932
Dnajb14 (ENSMUSG00000074212)	5.91e-05	0.000151274	-0.153082	0.283422
Slc35a2 (ENSMUSG00000031156)	0.0111721	0.0200937	-0.153187	0.118621
Slc6a9 (ENSMUSG00000028542)	0.360259	0.438228	-0.153187	0.0139727
Pts (ENSMUSG00000032067)	1.04e-05	2.94e-05	-0.153196	0.394523
Fbxw5 (ENSMUSG00000015095)	0.00737121	0.0137165	-0.15325	0.132782
Rpf1 (ENSMUSG00000028187)	0.0143065	0.0251222	-0.153288	0.0811973
Nap1l4 (ENSMUSG00000059119)	0.0204605	0.034736	-0.153314	0.245855
Nap1l1 (ENSMUSG00000058799)	4.18e-07	1.38e-06	-0.153496	0.689463
Proser1 (ENSMUSG00000049504)	0.0480344	0.0751976	-0.153542	0.0657644
Cep85l (ENSMUSG00000038594)	0.662504	0.724255	-0.153748	0.0155924
Slc39a14 (ENSMUSG00000022094)	0.0661114	0.100297	-0.153768	0.0442965
Pias2 (ENSMUSG00000025423)	0.0349277	0.0563116	-0.153804	0.101251
Rubcn (ENSMUSG00000035629)	0.00870385	0.0159578	-0.154161	0.0535274
Cnot6l (ENSMUSG00000034724)	0.000932792	0.00203165	-0.154228	0.595236
Ighmbp2 (ENSMUSG00000024831)	0.366867	0.44518	-0.154359	0.0180621
Mfap3 (ENSMUSG00000020522)	0.00760949	0.0141141	-0.154444	0.0743368
Tmem185a (ENSMUSG00000073139)	0.114802	0.162971	-0.154624	0.100351
Sirt6 (ENSMUSG00000034748)	0.0836658	0.123523	-0.154642	0.0332947
Lsm5 (ENSMUSG00000091625)	0.00842633	0.0154843	-0.154645	0.117226
Aph1a (ENSMUSG00000015750)	0.0335458	0.0543744	-0.15465	0.214804
Anapc13 (ENSMUSG00000035048)	2.68e-06	8.13e-06	-0.154833	0.473507
Mrps12 (ENSMUSG00000045948)	1.54e-08	5.82e-08	-0.154956	1.01206
Edn2 (ENSMUSG00000028635)	0.0744294	0.111467	-0.155027	0.00190055
Ago3 (ENSMUSG00000028842)	0.0255986	0.0425263	-0.155064	0.0983787
Atg16l2 (ENSMUSG00000047767)	0.0803045	0.119058	-0.155152	0.0788647
Gm9856 (ENSMUSG00000110945)	0.0227746	0.0383141	-0.155412	0.0804727
Tspyl1 (ENSMUSG00000047514)	0.0126442	0.0224319	-0.155421	0.241696
Ccdc14 (ENSMUSG00000022833)	0.754193	0.804202	-0.155455	0.00549598
Nt5c (ENSMUSG00000020736)	4.8e-05	0.000124879	-0.155463	0.109844
Zfp235 (ENSMUSG00000047603)	0.00719192	0.01341	-0.155485	0.029926
Chd9 (ENSMUSG00000056608)	0.000983316	0.0021343	-0.155584	0.274605
Gm34590 (ENSMUSG00000115333)	0.431979	0.509206	-0.155611	0.00154822
Crcp (ENSMUSG00000025532)	0.0102864	0.0186467	-0.155697	0.0928121
Fkbp15 (ENSMUSG00000066151)	0.0582515	0.0893276	-0.156019	0.0842764
C030034I22Rik (ENSMUSG00000073374)	0.00835445	0.0153581	-0.156025	0.0378519
Atp2b1 (ENSMUSG00000019943)	4.54e-05	0.000118476	-0.15607	0.778392
9130023H24Rik (ENSMUSG00000062944)	0.00968408	0.0176255	-0.15607	0.0329055
2900093K20Rik (ENSMUSG00000099632)	0.00719796	0.0134196	-0.15611	0.135461
Phkg2 (ENSMUSG00000030815)	0.0370322	0.0594462	-0.156165	0.0675859
Pole3 (ENSMUSG00000028394)	0.0429671	0.0679483	-0.156218	0.0557014
Rbmx (ENSMUSG00000031134)	0.00559033	0.0106249	-0.156281	0.0932615
Ccny (ENSMUSG00000024286)	0.000508488	0.00115026	-0.156289	0.14587
Clk3 (ENSMUSG00000032316)	0.00692841	0.0129621	-0.156357	0.111831
Pign (ENSMUSG00000056536)	0.587964	0.65757	-0.156415	0.0224104
Gm39302 (ENSMUSG00000111172)	0.563584	0.635013	-0.156728	0.000883498
Armcx4 (ENSMUSG00000049804)	0.0164072	0.0284079	-0.156738	0.0707329
Dock9 (ENSMUSG00000025558)	0.0766341	0.114414	-0.156751	0.0513278
Papola (ENSMUSG00000021111)	0.00171388	0.00357265	-0.156833	0.844735
Gripap1 (ENSMUSG00000031153)	0.000188444	0.000451176	-0.157144	0.197633
Mapkap1 (ENSMUSG00000038696)	0.64022	0.703454	-0.157241	0.0587784
Ppip5k2 (ENSMUSG00000040648)	0.162919	0.221276	-0.157452	0.0849748
Rad54l (ENSMUSG00000028702)	0.596722	0.665359	-0.157593	0.00171096
Polk (ENSMUSG00000021668)	0.118392	0.167431	-0.157595	0.0272422
Tmem87a (ENSMUSG00000033808)	0.111595	0.159234	-0.157653	0.0301633
Rps6kb2 (ENSMUSG00000024830)	0.0519165	0.0805346	-0.157661	0.0545505
Amfr (ENSMUSG00000031751)	0.000944304	0.00205487	-0.157661	0.306829
Fam193a (ENSMUSG00000037210)	0.00948542	0.0172726	-0.157679	0.119119
Fam213a (ENSMUSG00000021792)	0.000214558	0.000509816	-0.157765	0.159816
Gm42851 (ENSMUSG00000106688)	0.449741	0.527113	-0.157879	0.00147214
Vwa8 (ENSMUSG00000058997)	0.0818261	0.121041	-0.157919	0.0868744
Cnot4 (ENSMUSG00000038784)	0.000871319	0.00190579	-0.158033	0.143852
1700028J19Rik (ENSMUSG00000038782)	0.458614	0.535846	-0.158104	0.00213843
E4f1 (ENSMUSG00000024137)	0.00142224	0.00300497	-0.158286	0.0377654
Rbbp9 (ENSMUSG00000027428)	0.0544952	0.0841596	-0.158302	0.0214319
Nsf (ENSMUSG00000034187)	0.0200779	0.0341587	-0.158304	0.18232
AI593442 (ENSMUSG00000078307)	0.789587	0.832679	-0.158496	0.00162259
Rbl1 (ENSMUSG00000027641)	0.439703	0.517047	-0.158637	0.0119937
Gtf2a2 (ENSMUSG00000033543)	9.49e-08	3.35e-07	-0.158756	0.385816
Snx3 (ENSMUSG00000019804)	0.000117678	0.000289998	-0.158759	0.57571
Vwf (ENSMUSG00000001930)	0.0771698	0.115047	-0.158791	0.00233766
Ammecr1 (ENSMUSG00000042225)	0.847375	0.881038	-0.158887	0.0127038
Shtn1 (ENSMUSG00000041362)	0.0112464	0.0202223	-0.158981	0.0786894
Dhx15 (ENSMUSG00000029169)	0.00798836	0.0147714	-0.159046	0.19053
Trip11 (ENSMUSG00000021188)	6.12e-07	1.99e-06	-0.159118	0.516947
Hdgf (ENSMUSG00000004897)	0.000176545	0.000424926	-0.159216	0.473293
Slc35e2 (ENSMUSG00000042202)	0.121056	0.170748	-0.159347	0.0337919
D630024D03Rik (ENSMUSG00000085772)	0.000129795	0.000317748	-0.159499	0.159497
Chac2 (ENSMUSG00000020309)	0.162089	0.220381	-0.159511	0.0331412
Znhit1 (ENSMUSG00000059518)	6.11e-05	0.000156282	-0.159582	0.249612
Thumpd3 (ENSMUSG00000030264)	0.0030716	0.00611174	-0.159623	0.0809615
Ccdc61 (ENSMUSG00000074358)	0.0691519	0.10446	-0.159651	0.0129238
Pcnp (ENSMUSG00000071533)	6.32e-06	1.83e-05	-0.159659	0.416359
Angel1 (ENSMUSG00000021257)	0.0234145	0.0392675	-0.159669	0.0254707
Haghl (ENSMUSG00000061046)	0.00166363	0.00347844	-0.159772	0.122698
Sh3glb1 (ENSMUSG00000037062)	2.44e-08	9.07e-08	-0.159976	0.690095
Itpr1 (ENSMUSG00000030102)	0.00136648	0.0028952	-0.160098	0.0818963
Rab34 (ENSMUSG00000002059)	0.000120899	0.00029753	-0.160151	0.127246
Fgd4 (ENSMUSG00000022788)	0.0296716	0.0486614	-0.16033	0.0766183
Rbm25 (ENSMUSG00000010608)	1.2e-05	3.36e-05	-0.160356	0.491843
Hnrnpll (ENSMUSG00000024095)	0.000399951	0.000918808	-0.160484	0.11553
Tex10 (ENSMUSG00000028345)	0.110688	0.158003	-0.160503	0.0403631
Tenm3 (ENSMUSG00000031561)	0.0724036	0.108726	-0.16053	0.0743668
Mthfd2 (ENSMUSG00000005667)	6.94e-07	2.25e-06	-0.160585	0.562434
Stip1 (ENSMUSG00000024966)	0.00095233	0.0020714	-0.160745	0.151782
Lima1 (ENSMUSG00000023022)	0.0833979	0.123203	-0.16089	0.0808499
Braf (ENSMUSG00000002413)	5.61e-06	1.63e-05	-0.160948	0.360057
Plscr3 (ENSMUSG00000019461)	0.0327374	0.0532108	-0.160977	0.0451895
Pqlc2 (ENSMUSG00000028744)	0.101247	0.146242	-0.161167	0.0223025
Twsg1 (ENSMUSG00000024098)	0.000100711	0.000249845	-0.16148	0.554843
Eva1c (ENSMUSG00000039903)	0.0604929	0.0924513	-0.161547	0.0212265
Ddt (ENSMUSG00000001666)	4.27e-07	1.41e-06	-0.161568	0.27114
Ptcra (ENSMUSG00000036858)	0.868252	0.897779	-0.161754	0.00168424
Rab1a (ENSMUSG00000020149)	9.75e-05	0.000242498	-0.161944	0.825924
Dctn1 (ENSMUSG00000031865)	0.000613139	0.0013705	-0.16196	0.154957
Agtrap (ENSMUSG00000029007)	0.0395183	0.0629899	-0.161999	0.0695763
Yaf2 (ENSMUSG00000022634)	0.0011956	0.00255371	-0.162267	0.171656
Ing5 (ENSMUSG00000026283)	0.00499388	0.00956669	-0.162334	0.0529822
Ap3m1 (ENSMUSG00000021824)	0.0271461	0.0448499	-0.162446	0.165256
Lamp1 (ENSMUSG00000031447)	2.27e-12	1.15e-11	-0.162601	1.47132
Srxn1 (ENSMUSG00000032802)	1.8e-07	6.18e-07	-0.162635	0.367076
Ubr3 (ENSMUSG00000044308)	0.00317304	0.0062926	-0.162667	0.254212
9330159F19Rik (ENSMUSG00000004360)	0.103035	0.148573	-0.162743	0.0306026
Pak6 (ENSMUSG00000074923)	0.604097	0.672339	-0.162801	0.0192028
Timm10b (ENSMUSG00000089847)	4.49e-05	0.000117224	-0.162872	0.331243
Ube2a (ENSMUSG00000016308)	0.00200668	0.00414304	-0.163012	0.17143
Mib1 (ENSMUSG00000024294)	0.00244976	0.00496087	-0.163164	0.240584
Tmem70 (ENSMUSG00000025940)	0.000293336	0.000686077	-0.163366	0.144084
Ccdc117 (ENSMUSG00000020482)	0.0136282	0.0240333	-0.163441	0.0482112
Cotl1 (ENSMUSG00000031827)	1.77e-05	4.87e-05	-0.163478	0.166728
Ulk4 (ENSMUSG00000040936)	0.000603676	0.00135039	-0.163596	0.0223568
Dennd3 (ENSMUSG00000036661)	0.442458	0.520034	-0.163648	0.0264559
Atp7a (ENSMUSG00000033792)	0.00529345	0.0101005	-0.163714	0.09823
Gm572 (ENSMUSG00000070577)	0.249884	0.32076	-0.163761	0.00949317
2210016F16Rik (ENSMUSG00000021550)	0.00653651	0.0122829	-0.164049	0.207281
Rhpn1 (ENSMUSG00000022580)	0.194985	0.259139	-0.16405	0.00381447
Ppcs (ENSMUSG00000028636)	0.00750481	0.0139378	-0.164069	0.11314
Sycn (ENSMUSG00000084174)	0.236814	0.306509	-0.164132	0.0568176
Suox (ENSMUSG00000049858)	0.000300559	0.000701837	-0.164163	0.14139
4933434E20Rik (ENSMUSG00000027942)	0.00227987	0.00465068	-0.164272	0.311811
Rac1 (ENSMUSG00000001847)	0.000471917	0.00107458	-0.164336	0.485881
Yipf5 (ENSMUSG00000024487)	4.69e-06	1.38e-05	-0.164408	0.561349
Akr1c13 (ENSMUSG00000021213)	0.000985838	0.00213946	-0.164463	0.0965626
Exosc2 (ENSMUSG00000039356)	0.122702	0.172817	-0.164525	0.0267109
Tagln2 (ENSMUSG00000026547)	2.67e-09	1.08e-08	-0.164873	1.20931
Gm37768 (ENSMUSG00000103649)	0.569176	0.639572	-0.164918	0.00168131
Kif21a (ENSMUSG00000022629)	3.38e-05	8.96e-05	-0.164967	0.518577
Tars2 (ENSMUSG00000028107)	0.193589	0.257615	-0.164984	0.0392019
Mrps34 (ENSMUSG00000038880)	1.06e-06	3.36e-06	-0.165046	0.438367
Map1a (ENSMUSG00000027254)	0.635228	0.698712	-0.165074	0.00679173
Cmc4 (ENSMUSG00000090110)	0.20099	0.266263	-0.16513	0.0498792
Dynlt1c (ENSMUSG00000000579)	0.445541	0.52319	-0.165137	0.0117711
Ttc21b (ENSMUSG00000034848)	0.170564	0.23017	-0.165236	0.0222695
Jmjd6 (ENSMUSG00000056962)	8.32e-05	0.000208436	-0.165266	0.14204
1110038F14Rik (ENSMUSG00000063236)	0.000360192	0.000833689	-0.165266	0.205036
Hist2h2bb (ENSMUSG00000105827)	0.960761	0.96947	-0.16561	0.000881506
Ncbp1 (ENSMUSG00000028330)	0.00817175	0.0150605	-0.165633	0.115556
Lrch2 (ENSMUSG00000031290)	0.118726	0.167805	-0.165725	0.0290355
Zfp658 (ENSMUSG00000056592)	0.440769	0.518133	-0.165847	0.00930112
Ubxn6 (ENSMUSG00000019578)	2.15e-05	5.84e-05	-0.165848	0.271098
Gm30122 (ENSMUSG00000112433)	0.718363	0.772485	-0.165913	0.00833376
Dnajc18 (ENSMUSG00000024350)	0.0179181	0.0307516	-0.166046	0.0772125
Pcdha11 (ENSMUSG00000102206)	0.376315	0.454701	-0.166094	0.0036738
Zfp637 (ENSMUSG00000059689)	0.021953	0.0370569	-0.166119	0.102567
Ikbkg (ENSMUSG00000004221)	0.0393622	0.0627867	-0.166351	0.0439802
Scand1 (ENSMUSG00000046229)	2.26e-11	1.07e-10	-0.166577	1.16221
Tmem41b (ENSMUSG00000047554)	0.000389145	0.000896118	-0.166648	0.196883
Cenpv (ENSMUSG00000018509)	3.7e-05	9.76e-05	-0.166653	0.314358
Plpbp (ENSMUSG00000031485)	6.82e-05	0.000173311	-0.166786	0.218421
Inppl1 (ENSMUSG00000032737)	0.00467686	0.00901188	-0.166834	0.0830241
Prpf18 (ENSMUSG00000039449)	0.22039	0.288226	-0.166887	0.090432
Nab1 (ENSMUSG00000002881)	2.5e-07	8.47e-07	-0.16693	0.222995
Uap1 (ENSMUSG00000026670)	0.00104725	0.00226087	-0.167065	0.164984
Rbm39 (ENSMUSG00000027620)	2.14e-13	1.17e-12	-0.167146	1.55172
Ilf3 (ENSMUSG00000032178)	0.0071494	0.0133376	-0.167201	0.140636
Ciapin1 (ENSMUSG00000031781)	0.00914343	0.0167003	-0.167212	0.104147
Pigs (ENSMUSG00000041958)	0.117265	0.166015	-0.167224	0.0693041
Gen1 (ENSMUSG00000051235)	0.77045	0.817501	-0.167257	0.00369587
Clip1 (ENSMUSG00000049550)	0.00210964	0.00433581	-0.167365	0.261201
Rexo5 (ENSMUSG00000030924)	0.823689	0.862858	-0.167555	0.00428602
Nifk (ENSMUSG00000026377)	0.000421087	0.00096522	-0.167577	0.12348
Ndrg1 (ENSMUSG00000005125)	0.000705422	0.00156297	-0.167667	0.349828
Hepacam2 (ENSMUSG00000044156)	0.000672179	0.00149255	-0.16771	0.602831
Cnot2 (ENSMUSG00000020166)	0.00312543	0.0062101	-0.16789	0.138634
Pomt2 (ENSMUSG00000034126)	0.533686	0.606759	-0.167961	0.102382
Swt1 (ENSMUSG00000052748)	0.00811316	0.0149639	-0.168089	0.124027
Pan3 (ENSMUSG00000029647)	0.00216025	0.00442915	-0.168203	0.1258
Wdr41 (ENSMUSG00000042015)	0.0734634	0.110134	-0.168367	0.0702356
Unc80 (ENSMUSG00000055567)	0.00529008	0.0100954	-0.168492	0.392486
Trmt44 (ENSMUSG00000029097)	0.24738	0.318167	-0.168568	0.0127196
Wdfy3 (ENSMUSG00000043940)	0.0440576	0.0695436	-0.168573	0.09681
Ggct (ENSMUSG00000002797)	0.000494528	0.00112219	-0.168592	0.0787323
Rabggta (ENSMUSG00000040472)	0.0413903	0.0657492	-0.168607	0.0371747
Dnase1l2 (ENSMUSG00000024136)	0.962577	0.97076	-0.168621	0.00438137
Dcaf13 (ENSMUSG00000022300)	0.00524549	0.0100169	-0.168685	0.104222
Mrpl40 (ENSMUSG00000022706)	0.000344002	0.00079826	-0.168745	0.146855
Tchp (ENSMUSG00000002486)	0.0137535	0.0242335	-0.168804	0.034321
Sfi1 (ENSMUSG00000023764)	0.12877	0.180555	-0.168901	0.0413543
Exoc3 (ENSMUSG00000034152)	2.63e-06	7.98e-06	-0.169014	0.156785
Ccdc12 (ENSMUSG00000019659)	6.65e-07	2.16e-06	-0.169296	0.405374
Elavl4 (ENSMUSG00000028546)	0.000617379	0.00137912	-0.169368	0.12709
Fam45a (ENSMUSG00000024993)	0.0192965	0.0329182	-0.169485	0.09574
Atad2b (ENSMUSG00000052812)	0.0550537	0.0849368	-0.169594	0.0732333
Chd6 (ENSMUSG00000057133)	6.88e-05	0.00017472	-0.169596	0.20824
Mynn (ENSMUSG00000037730)	0.00442522	0.0085692	-0.169667	0.0678412
Commd4 (ENSMUSG00000032299)	0.00857331	0.0157293	-0.169791	0.118894
Uprt (ENSMUSG00000073016)	0.117016	0.165695	-0.170014	0.00405868
Eif4g1 (ENSMUSG00000045983)	3.91e-07	1.3e-06	-0.170058	0.604935
Gpatch11 (ENSMUSG00000050668)	0.00125004	0.00266174	-0.170102	0.0973156
Lsm12 (ENSMUSG00000020922)	4.57e-05	0.000119176	-0.170203	0.234487
Mapk9 (ENSMUSG00000020366)	0.0471225	0.073858	-0.170237	0.0879812
Syne4 (ENSMUSG00000019737)	0.000125149	0.000307518	-0.170455	0.246804
Pars2 (ENSMUSG00000043572)	0.50705	0.583014	-0.170471	0.0100077
Dyrk2 (ENSMUSG00000028630)	0.00896574	0.0164006	-0.1705	0.152993
Fam117a (ENSMUSG00000038893)	0.184912	0.247318	-0.170537	0.157814
Peg3 (ENSMUSG00000002265)	1.21e-15	7.65e-15	-0.170717	2.52653
Fbxo17 (ENSMUSG00000030598)	0.0293668	0.0481834	-0.170725	0.0506186
Golga4 (ENSMUSG00000038708)	2.83e-06	8.53e-06	-0.170875	1.02441
Pcnx3 (ENSMUSG00000054874)	0.000344752	0.000799871	-0.170935	0.0879288
Trpc4ap (ENSMUSG00000038324)	6.07e-06	1.76e-05	-0.171088	0.206817
Pde4a (ENSMUSG00000032177)	0.937232	0.951565	-0.171104	0.00917191
Fsd1l (ENSMUSG00000054752)	0.0397817	0.0633818	-0.171191	0.0578578
Golga7b (ENSMUSG00000042532)	0.955061	0.965872	-0.171216	0.0344214
Cs (ENSMUSG00000005683)	0.0039836	0.00777645	-0.171311	0.0963109
Utp20 (ENSMUSG00000004356)	0.142084	0.197312	-0.171351	0.036025
Sox13 (ENSMUSG00000070643)	0.578711	0.648424	-0.171375	0.00852151
Ctps (ENSMUSG00000028633)	0.165708	0.224727	-0.171498	0.0524829
Tbl2 (ENSMUSG00000005374)	0.19025	0.253731	-0.171519	0.0918288
Slc26a11 (ENSMUSG00000039908)	0.449525	0.526927	-0.171714	0.001479
Slc25a28 (ENSMUSG00000040414)	9.77e-05	0.000242837	-0.171724	0.196621
Cnot3 (ENSMUSG00000035632)	0.00838072	0.0154044	-0.171726	0.11723
Nol6 (ENSMUSG00000028430)	0.270721	0.342525	-0.171732	0.0345592
Clspn (ENSMUSG00000042489)	0.826901	0.865284	-0.171789	0.00195019
Cbfa2t2 (ENSMUSG00000038533)	0.175733	0.236594	-0.171794	0.0556267
Map3k10 (ENSMUSG00000040390)	0.0763708	0.114115	-0.171864	0.120039
Dcun1d2 (ENSMUSG00000038506)	0.945396	0.958167	-0.171921	0.0424285
Tcf12 (ENSMUSG00000032228)	0.000677892	0.00150501	-0.172022	0.157965
Dgcr6 (ENSMUSG00000003531)	0.000273798	0.000642665	-0.172149	0.226501
Prpf4 (ENSMUSG00000066148)	0.0899398	0.131698	-0.172232	0.0882607
Eif2b3 (ENSMUSG00000028683)	0.00343039	0.0067705	-0.172288	0.0702857
Rbm19 (ENSMUSG00000029594)	0.220772	0.288692	-0.172497	0.0180238
Acbd3 (ENSMUSG00000026499)	6.69e-05	0.00017021	-0.172502	0.372645
2610002M06Rik (ENSMUSG00000031242)	0.00855032	0.0156942	-0.172504	0.0915175
Wdr13 (ENSMUSG00000031166)	0.00105414	0.00227336	-0.172514	0.122009
5930430L01Rik (ENSMUSG00000106951)	0.513293	0.5888	-0.172557	0.0333068
Tubg1 (ENSMUSG00000035198)	0.0127443	0.0225958	-0.172769	0.0937883
Gcfc2 (ENSMUSG00000035125)	0.0917259	0.134062	-0.172891	0.0278394
Ndor1 (ENSMUSG00000006471)	0.82624	0.864805	-0.17291	0.00517005
Mosmo (ENSMUSG00000046096)	0.0119298	0.0213267	-0.172996	0.109888
Stk25 (ENSMUSG00000026277)	0.000474222	0.00107932	-0.17302	0.254482
Dip2b (ENSMUSG00000023026)	0.00809336	0.0149312	-0.173106	0.0821755
Wdr34 (ENSMUSG00000039715)	0.0167411	0.0289445	-0.173296	0.0654191
Mlh1 (ENSMUSG00000032498)	0.189568	0.252985	-0.173306	0.0370161
Spag6l (ENSMUSG00000022783)	0.922747	0.9389	-0.173502	0.0114179
Ccdc163 (ENSMUSG00000028689)	0.108925	0.155763	-0.17359	0.0233844
Vars (ENSMUSG00000007029)	0.000737283	0.00162787	-0.173736	0.121157
Snrpc (ENSMUSG00000024217)	9.81e-05	0.000243654	-0.173741	0.196151
H2-T22 (ENSMUSG00000056116)	0.00151445	0.00318308	-0.17376	0.16283
Prdm2 (ENSMUSG00000057637)	0.178465	0.239759	-0.173774	0.102639
Man1a2 (ENSMUSG00000008763)	0.00612339	0.0115591	-0.174004	0.190036
Nek1 (ENSMUSG00000031644)	0.643904	0.706858	-0.174007	0.0685076
Zfp53 (ENSMUSG00000057409)	0.095626	0.139081	-0.174072	0.0232392
Sppl2a (ENSMUSG00000027366)	7.62e-08	2.72e-07	-0.174127	0.18601
Uckl1 (ENSMUSG00000089917)	0.0252267	0.0420096	-0.17431	0.0875411
Map4k2 (ENSMUSG00000024948)	0.0907423	0.132792	-0.174335	0.0498086
Zmpste24 (ENSMUSG00000043207)	0.00101852	0.00220411	-0.174351	0.194011
Chrac1 (ENSMUSG00000068391)	0.000144761	0.000351886	-0.174383	0.291857
Capns1 (ENSMUSG00000001794)	3.33e-06	9.96e-06	-0.174418	0.453357
Gm49201 (ENSMUSG00000115124)	0.497857	0.574051	-0.174435	0.00197065
Zfp358 (ENSMUSG00000047264)	0.00705983	0.0131841	-0.174544	0.0864588
Usp40 (ENSMUSG00000005501)	0.0616029	0.0940227	-0.17471	0.056717
Pkd2 (ENSMUSG00000034462)	0.00111296	0.00238847	-0.174725	0.0990329
Panx2 (ENSMUSG00000058441)	0.435221	0.512569	-0.174732	0.00676449
Sipa1 (ENSMUSG00000056917)	0.53109	0.604567	-0.174851	0.00838549
0610037L13Rik (ENSMUSG00000028608)	1.36e-05	3.8e-05	-0.17491	0.150509
Uevld (ENSMUSG00000043262)	0.159493	0.217601	-0.174912	0.010113
Senp6 (ENSMUSG00000034252)	7.21e-05	0.000182376	-0.175024	0.463565
Slc30a7 (ENSMUSG00000054414)	0.000378527	0.000873193	-0.175111	0.175465
Gm26614 (ENSMUSG00000097240)	0.626472	0.69113	-0.175215	0.00134752
Rgl2 (ENSMUSG00000041354)	0.0120485	0.0215122	-0.175262	0.0344259
4931406P16Rik (ENSMUSG00000066571)	0.00984206	0.017895	-0.175329	0.0540544
Numbl (ENSMUSG00000063160)	0.180795	0.242461	-0.175436	0.039382
Zmym4 (ENSMUSG00000042446)	0.0422264	0.0669013	-0.175518	0.129996
Zfp52 (ENSMUSG00000051341)	0.202422	0.267918	-0.175554	0.0078162
Med26 (ENSMUSG00000045248)	0.30453	0.378811	-0.175571	0.024584
Ccnd1 (ENSMUSG00000070348)	0.000431899	0.00098828	-0.175632	0.693697
Usp3 (ENSMUSG00000032376)	0.0834953	0.123321	-0.175667	0.095675
Ralgapb (ENSMUSG00000027652)	0.00625004	0.0117844	-0.175671	0.0988959
Elf1 (ENSMUSG00000036461)	0.000352197	0.00081645	-0.175768	0.232135
Actr1a (ENSMUSG00000025228)	0.00303184	0.00604405	-0.175812	0.0787275
Golph3 (ENSMUSG00000022200)	0.000141458	0.00034433	-0.176095	0.422609
Det1 (ENSMUSG00000030610)	0.301227	0.375186	-0.176384	0.0236543
Rmi1 (ENSMUSG00000035367)	0.14321	0.198742	-0.176456	0.0680824
Tigd5 (ENSMUSG00000103906)	0.276544	0.348552	-0.176536	0.0131858
Slc20a2 (ENSMUSG00000037656)	0.451966	0.529318	-0.176565	0.0298339
Nrf1 (ENSMUSG00000058440)	0.00227535	0.00464341	-0.176613	0.0737402
4933432K03Rik (ENSMUSG00000108811)	0.731114	0.784331	-0.176742	0.00421659
2010315B03Rik (ENSMUSG00000074829)	0.127289	0.178773	-0.176805	0.0507414
Fam19a5 (ENSMUSG00000054863)	0.000884255	0.00193233	-0.176879	0.180241
Gpx1 (ENSMUSG00000063856)	0.0037113	0.0072773	-0.177156	0.621529
Unc5b (ENSMUSG00000020099)	0.372051	0.450236	-0.177434	0.00972403
Cmip (ENSMUSG00000034390)	4.4e-06	1.3e-05	-0.17748	0.322946
Grip1 (ENSMUSG00000034813)	0.08169	0.120914	-0.177591	0.0553359
Tma16 (ENSMUSG00000025591)	0.200719	0.266002	-0.177647	0.0506138
Csnk2a1 (ENSMUSG00000074698)	7.41e-05	0.00018707	-0.177652	0.157205
Phospho2 (ENSMUSG00000027088)	0.0286109	0.0470713	-0.177768	0.0891079
Mrpl4 (ENSMUSG00000003299)	2.71e-05	7.28e-05	-0.177909	0.223025
Limd2 (ENSMUSG00000040699)	2.81e-05	7.53e-05	-0.17809	0.157694
Zfp65 (ENSMUSG00000071281)	0.0249717	0.0416329	-0.178162	0.0283809
Apba3 (ENSMUSG00000004931)	0.00800163	0.0147902	-0.178279	0.0241801
Slc8a1 (ENSMUSG00000054640)	0.965023	0.972366	-0.178283	0.0132443
Tnfaip8l1 (ENSMUSG00000044469)	0.921903	0.938246	-0.178371	0.00360155
Fbxo44 (ENSMUSG00000029001)	0.00773469	0.0143298	-0.178377	0.101183
Ctnnd2 (ENSMUSG00000022240)	0.0344449	0.0556447	-0.178582	0.109218
Pcsk4 (ENSMUSG00000020131)	0.36254	0.440632	-0.178749	0.0225187
6330418K02Rik (ENSMUSG00000085227)	0.183489	0.245665	-0.178978	0.03611
Prnp (ENSMUSG00000079037)	6.32e-16	4.03e-15	-0.179015	1.56064
Nfatc2 (ENSMUSG00000027544)	0.00387653	0.00757971	-0.179122	0.116064
Mrps26 (ENSMUSG00000037740)	6.68e-07	2.17e-06	-0.179124	0.310163
Rab11fip4 (ENSMUSG00000017639)	0.338273	0.415358	-0.179198	0.015315
Golgb1 (ENSMUSG00000034243)	3.58e-12	1.79e-11	-0.179213	1.13268
Sp4 (ENSMUSG00000025323)	0.20806	0.274549	-0.179213	0.0325118
2900089D17Rik (ENSMUSG00000087484)	0.76931	0.816832	-0.179379	0.00121846
Gtpbp8 (ENSMUSG00000022668)	0.000371936	0.000858812	-0.179899	0.065908
Mast2 (ENSMUSG00000003810)	0.0191149	0.0326277	-0.179944	0.0579309
Dnajc30 (ENSMUSG00000061118)	0.000640754	0.00142781	-0.179964	0.11108
Vhl (ENSMUSG00000033933)	0.0201825	0.0343204	-0.17999	0.0598091
Cbfa2t3 (ENSMUSG00000006362)	0.0371507	0.05961	-0.179996	0.161511
Mef2d (ENSMUSG00000001419)	0.000173387	0.000417542	-0.180039	0.232791
Snx9 (ENSMUSG00000002365)	0.0865065	0.127082	-0.180111	0.0678477
2810004N23Rik (ENSMUSG00000031984)	0.0025167	0.00508717	-0.180282	0.0999847
Zfp655 (ENSMUSG00000007812)	1.74e-05	4.8e-05	-0.180311	0.0865979
Aste1 (ENSMUSG00000032567)	0.0259413	0.0430547	-0.180507	0.0284478
Zgpat (ENSMUSG00000027582)	0.0840501	0.124002	-0.180538	0.0548453
Strip1 (ENSMUSG00000014601)	4.98e-07	1.63e-06	-0.180549	0.0625509
Ylpm1 (ENSMUSG00000021244)	7.42e-05	0.000187245	-0.180576	0.199393
1700123O20Rik (ENSMUSG00000040822)	0.0100804	0.0182985	-0.180836	0.11173
Heca (ENSMUSG00000039879)	0.0249187	0.0415541	-0.180914	0.104115
C1d (ENSMUSG00000000581)	0.000203685	0.000485694	-0.180917	0.255618
Zkscan8 (ENSMUSG00000063894)	0.0725055	0.108856	-0.18094	0.0311764
Ccdc130 (ENSMUSG00000004994)	0.00889102	0.0162783	-0.18118	0.0513992
Pms1 (ENSMUSG00000026098)	0.97219	0.977473	-0.181207	0.00775382
Sec31a (ENSMUSG00000035325)	3.03e-05	8.08e-05	-0.181364	0.664172
Capza1 (ENSMUSG00000070372)	0.0944591	0.137577	-0.181399	0.0813379
Becn1 (ENSMUSG00000035086)	0.00175293	0.00364985	-0.181439	0.220073
Copg1 (ENSMUSG00000030058)	9.91e-11	4.47e-10	-0.181483	0.61074
C2 (ENSMUSG00000024371)	0.361584	0.439543	-0.181494	0.00766789
Gls (ENSMUSG00000026103)	0.00168992	0.0035278	-0.181503	0.211656
Zfp719 (ENSMUSG00000030469)	0.0132031	0.0233462	-0.181699	0.0718696
Golga7 (ENSMUSG00000015341)	2.94e-06	8.84e-06	-0.181934	0.167738
Keap1 (ENSMUSG00000003308)	4.24e-06	1.25e-05	-0.181956	0.313707
Trim35 (ENSMUSG00000022043)	7.76e-08	2.77e-07	-0.181964	0.420323
Zcchc3 (ENSMUSG00000074682)	0.0109015	0.0196608	-0.182118	0.0782839
Mettl5 (ENSMUSG00000051730)	0.0194831	0.0332052	-0.182138	0.0627676
Sf3a2 (ENSMUSG00000020211)	0.00113935	0.00243788	-0.18218	0.069291
Tmem39a (ENSMUSG00000002845)	0.00324963	0.00643568	-0.182212	0.180805
Baz2a (ENSMUSG00000040054)	1.35e-05	3.78e-05	-0.182232	0.162692
Trim3 (ENSMUSG00000036989)	0.0570221	0.087563	-0.182408	0.0457199
Gm10645 (ENSMUSG00000074228)	0.756587	0.80628	-0.182475	0.0111598
Ankrd13d (ENSMUSG00000005986)	0.153153	0.210542	-0.182591	0.017126
Grk2 (ENSMUSG00000024858)	0.0207208	0.0351203	-0.182707	0.121714
Srsf7 (ENSMUSG00000024097)	2.33e-12	1.18e-11	-0.182718	0.649584
Timm9 (ENSMUSG00000021079)	5.9e-05	0.000151144	-0.182736	0.145088
Dstn (ENSMUSG00000015932)	1.21e-25	1.17e-24	-0.182739	1.8909
Hspa4l (ENSMUSG00000025757)	0.0199938	0.0340315	-0.182813	0.171227
BC055324 (ENSMUSG00000041406)	0.63387	0.697589	-0.18283	0.00185213
Ddx19a (ENSMUSG00000015023)	0.302176	0.376302	-0.183043	0.071909
Zfp944 (ENSMUSG00000033972)	0.0455856	0.0716819	-0.183163	0.0350359
Rbm42 (ENSMUSG00000036733)	0.00190969	0.0039535	-0.183206	0.179275
Fam53b (ENSMUSG00000030956)	0.43698	0.514347	-0.18334	0.0173838
B230354K17Rik (ENSMUSG00000097119)	0.0514315	0.0798421	-0.18354	0.0429715
Lrrfip2 (ENSMUSG00000032497)	1.08e-06	3.44e-06	-0.183563	0.44105
Invs (ENSMUSG00000028344)	0.00945158	0.0172175	-0.183587	0.055318
Pex26 (ENSMUSG00000067825)	0.00735664	0.0136925	-0.183592	0.0573284
Atp23 (ENSMUSG00000025436)	0.408406	0.486131	-0.183673	0.0230935
Git2 (ENSMUSG00000041890)	7.39e-05	0.000186564	-0.183679	0.102008
Ccdc32 (ENSMUSG00000039983)	0.182077	0.244022	-0.183779	0.0583286
Polr3f (ENSMUSG00000027427)	0.00679699	0.0127344	-0.183801	0.0500371
Nckap5l (ENSMUSG00000023009)	0.625615	0.690623	-0.183852	0.000701196
Myo6 (ENSMUSG00000033577)	1.92e-06	5.92e-06	-0.183911	0.29792
Fbxo4 (ENSMUSG00000022184)	0.0280162	0.0461873	-0.184116	0.0952346
Rap1gap (ENSMUSG00000041351)	0.0245965	0.0410878	-0.184152	0.0644803
Ikbke (ENSMUSG00000042349)	0.173307	0.233588	-0.184153	0.0216267
Lmbrd2 (ENSMUSG00000039704)	0.00804856	0.0148711	-0.184196	0.14808
Arhgap12 (ENSMUSG00000041225)	0.000653867	0.00145403	-0.184264	0.0862815
Gabpa (ENSMUSG00000008976)	0.0239064	0.0400182	-0.184267	0.0569412
Tctn3 (ENSMUSG00000025008)	0.0117727	0.0210718	-0.184281	0.041725
Adgrg1 (ENSMUSG00000031785)	0.000940625	0.00204747	-0.184447	0.412012
Tmem57 (ENSMUSG00000028826)	0.000218332	0.000517934	-0.184496	0.392894
Mypop (ENSMUSG00000048481)	0.0231121	0.0388323	-0.184526	0.0636597
Msto1 (ENSMUSG00000068922)	0.453733	0.531	-0.184746	0.0249029
Klhl2 (ENSMUSG00000031605)	0.000698287	0.00154791	-0.184795	0.0629178
Sssca1 (ENSMUSG00000079478)	0.00013227	0.000323314	-0.184846	0.147433
Arl6ip1 (ENSMUSG00000030654)	1.56e-06	4.86e-06	-0.185097	0.373298
Bola3 (ENSMUSG00000045160)	3.94e-06	1.17e-05	-0.185102	0.389628
Tcerg1 (ENSMUSG00000024498)	0.00377024	0.00738086	-0.185134	0.10615
Ppt1 (ENSMUSG00000028657)	0.0280606	0.04625	-0.185178	0.135083
Txndc11 (ENSMUSG00000022498)	0.000156808	0.000379766	-0.185178	0.268077
Tmem179 (ENSMUSG00000054013)	0.318802	0.393688	-0.185389	0.0260006
Wasf3 (ENSMUSG00000029636)	0.650386	0.713001	-0.185511	0.0172034
Gm16973 (ENSMUSG00000097743)	0.261819	0.333213	-0.185575	0.0177798
Sh3bp5l (ENSMUSG00000013646)	0.000889422	0.00194274	-0.185611	0.0669745
Ppp4r3b (ENSMUSG00000020463)	5.83e-05	0.000149429	-0.185641	0.213729
Ap5b1 (ENSMUSG00000049562)	0.149777	0.206666	-0.18575	0.00988569
Ptcd2 (ENSMUSG00000021650)	0.0121698	0.021702	-0.185775	0.101764
mt-Co1 (ENSMUSG00000064351)	1.17e-20	9.56e-20	-0.185882	49.9994
Dmrta2 (ENSMUSG00000047143)	0.76931	0.816832	-0.185896	0.00154576
3830406C13Rik (ENSMUSG00000033111)	0.0148465	0.0259791	-0.185983	0.100019
Zfp606 (ENSMUSG00000030386)	0.0113062	0.0203147	-0.186056	0.0332662
Prdm10 (ENSMUSG00000042496)	0.284381	0.356659	-0.186083	0.0107653
Dopey2 (ENSMUSG00000022946)	0.0428842	0.067832	-0.186257	0.10892
Atp8b1 (ENSMUSG00000039529)	0.00140934	0.0029799	-0.18636	0.511832
Ptdss2 (ENSMUSG00000025495)	0.0560411	0.0862029	-0.186394	0.0508625
Glp1r (ENSMUSG00000024027)	0.135654	0.189326	-0.186438	0.0154626
Lrp12 (ENSMUSG00000022305)	0.070236	0.105921	-0.186518	0.0606841
Arl1 (ENSMUSG00000060904)	8.2e-13	4.3e-12	-0.186651	1.07876
Mtor (ENSMUSG00000028991)	0.00370169	0.00726336	-0.186665	0.0637299
Immt (ENSMUSG00000052337)	1.46e-06	4.57e-06	-0.18671	0.277153
Set (ENSMUSG00000054766)	3.89e-07	1.29e-06	-0.186786	0.7206
Fermt2 (ENSMUSG00000037712)	8.17e-05	0.00020499	-0.186888	0.221552
Strn3 (ENSMUSG00000020954)	1.96e-07	6.71e-07	-0.187083	0.27316
Srpk2 (ENSMUSG00000062604)	1.15e-07	4.02e-07	-0.18721	0.442571
Wiz (ENSMUSG00000024050)	0.0036104	0.00709963	-0.187434	0.0967151
Cct3 (ENSMUSG00000001416)	1.26e-09	5.21e-09	-0.187474	0.381322
Ercc5 (ENSMUSG00000026048)	0.00195078	0.00403569	-0.187547	0.0499112
Wdfy1 (ENSMUSG00000073643)	0.00438524	0.0085043	-0.187576	0.0653026
Fam208a (ENSMUSG00000040651)	0.000162598	0.000393	-0.187712	0.162752
Cdc42 (ENSMUSG00000006699)	8.09e-08	2.88e-07	-0.187871	0.78223
Sobp (ENSMUSG00000038248)	0.0633173	0.09629	-0.187967	0.20146
C130021I20Rik (ENSMUSG00000052951)	0.37206	0.450236	-0.188128	0.00454887
Rps6ka4 (ENSMUSG00000024952)	0.0070857	0.013229	-0.188214	0.0606524
Fbxo30 (ENSMUSG00000047648)	0.000668643	0.00148515	-0.188282	0.0236833
Fxr2 (ENSMUSG00000018765)	0.110278	0.157511	-0.188304	0.14501
Pigw (ENSMUSG00000045140)	0.704619	0.760076	-0.188473	0.0107324
Itpa (ENSMUSG00000074797)	0.000520123	0.00117401	-0.188608	0.170551
Zc2hc1c (ENSMUSG00000045064)	0.0390853	0.0623821	-0.188656	0.0423691
Sdr39u1 (ENSMUSG00000022223)	0.000234254	0.000553528	-0.188823	0.106021
Son (ENSMUSG00000022961)	6e-11	2.75e-10	-0.189041	1.05417
B130006D01Rik (ENSMUSG00000075596)	0.127318	0.178796	-0.189115	0.0139461
Map3k12 (ENSMUSG00000023050)	0.0540247	0.0834828	-0.189196	0.0420646
Aph1c (ENSMUSG00000053040)	0.255906	0.327242	-0.189333	0.00443256
Ifnar1 (ENSMUSG00000022967)	0.00409672	0.00798113	-0.18938	0.0547072
Plk1 (ENSMUSG00000030867)	0.353348	0.430943	-0.189562	0.00133711
Xrcc1 (ENSMUSG00000051768)	0.209447	0.276279	-0.189629	0.0538206
Vamp2 (ENSMUSG00000020894)	6.42e-05	0.000163726	-0.189718	0.541679
Pin1 (ENSMUSG00000032171)	1.57e-09	6.45e-09	-0.189737	0.404828
Fgfr1op2 (ENSMUSG00000040242)	1.04e-08	3.98e-08	-0.189905	0.306579
Ptgr2 (ENSMUSG00000072946)	0.00225832	0.00461192	-0.189948	0.109844
Dnajb12 (ENSMUSG00000020109)	0.00885039	0.0162141	-0.190026	0.0779085
Tax1bp3 (ENSMUSG00000040158)	0.00306414	0.00609976	-0.190236	0.0328273
Gm26513 (ENSMUSG00000097150)	0.468934	0.546096	-0.190282	0.0012691
Usp8 (ENSMUSG00000027363)	0.009677	0.0176148	-0.190435	0.181872
Irf3 (ENSMUSG00000003184)	0.0085184	0.0156422	-0.190579	0.0796871
Pgp (ENSMUSG00000043445)	9.67e-06	2.75e-05	-0.19059	0.305368
Dgka (ENSMUSG00000025357)	0.232954	0.30249	-0.190662	0.0129691
Gns (ENSMUSG00000034707)	3.8e-07	1.26e-06	-0.190663	0.770057
Socs6 (ENSMUSG00000056153)	0.046664	0.0732064	-0.190666	0.077932
Snf8 (ENSMUSG00000006058)	4.63e-08	1.68e-07	-0.190808	0.311729
Timm23 (ENSMUSG00000013701)	0.52583	0.600274	-0.190834	0.00414991
Slc6a19 (ENSMUSG00000021565)	0.0289517	0.0475886	-0.19086	0.0259045
Las1l (ENSMUSG00000057421)	1.99e-05	5.44e-05	-0.190935	0.1353
Zfp874b (ENSMUSG00000059839)	0.982978	0.986044	-0.190963	0.0125148
Glt1d1 (ENSMUSG00000049971)	0.0789744	0.117351	-0.190975	0.0292408
Stk4 (ENSMUSG00000018209)	0.019295	0.0329182	-0.191002	0.0652096
Top3b (ENSMUSG00000022779)	0.0262111	0.0434391	-0.191007	0.066449
Med12l (ENSMUSG00000056476)	0.0231563	0.0388975	-0.191142	0.0399538
Dnttip2 (ENSMUSG00000039756)	1.7e-06	5.28e-06	-0.191146	0.176337
Tmem161b (ENSMUSG00000035762)	0.191936	0.255649	-0.191161	0.021686
Map3k3 (ENSMUSG00000020700)	0.00440414	0.00853295	-0.191212	0.0363299
Mbtps1 (ENSMUSG00000031835)	0.00076444	0.00168501	-0.191289	0.149257
Slc16a6 (ENSMUSG00000041920)	0.095492	0.138914	-0.191304	0.0426968
Mrm3 (ENSMUSG00000038046)	0.273471	0.345401	-0.191482	0.0344665
H2-K1 (ENSMUSG00000061232)	1.07e-19	8.32e-19	-0.191498	1.87232
Map3k7 (ENSMUSG00000028284)	0.000728061	0.00160997	-0.191532	0.108283
Dapk3 (ENSMUSG00000034974)	6.1e-05	0.000156069	-0.191939	0.158645
AC121960.1 (ENSMUSG00000115078)	0.538875	0.611649	-0.19195	0.00274763
Btbd10 (ENSMUSG00000038187)	0.00754403	0.0140052	-0.191976	0.0808958
Magoh (ENSMUSG00000028609)	8.27e-08	2.94e-07	-0.191979	0.308076
Gse1 (ENSMUSG00000031822)	0.0133055	0.02351	-0.191981	0.304785
Alas1 (ENSMUSG00000032786)	0.0394572	0.0629064	-0.191989	0.0595238
Ddx18 (ENSMUSG00000001674)	1.47e-06	4.59e-06	-0.191997	0.176918
Ube2d1 (ENSMUSG00000019927)	0.0360597	0.0580222	-0.192149	0.0751187
Cdk4 (ENSMUSG00000006728)	1.32e-07	4.61e-07	-0.19215	0.363505
Dctd (ENSMUSG00000031562)	0.811147	0.851934	-0.192192	0.00438667
Lsm2 (ENSMUSG00000007050)	0.000110322	0.000272613	-0.192217	0.130338
Ghdc (ENSMUSG00000017747)	0.0264463	0.0437949	-0.192476	0.0304148
Rgn (ENSMUSG00000023070)	0.277646	0.349752	-0.192498	0.00719948
Prpf39 (ENSMUSG00000035597)	0.0272087	0.0449432	-0.192502	0.140609
Mier1 (ENSMUSG00000028522)	0.00146248	0.00308325	-0.192634	0.237696
Zrsr2 (ENSMUSG00000031370)	6.24e-07	2.03e-06	-0.192706	0.205567
Nsmce1 (ENSMUSG00000030750)	2.39e-08	8.89e-08	-0.192859	0.183124
Ywhab (ENSMUSG00000018326)	3.51e-08	1.28e-07	-0.192959	0.448211
Lrrc8b (ENSMUSG00000070639)	0.211243	0.27814	-0.192993	0.0187791
Akr1c14 (ENSMUSG00000033715)	0.0641059	0.0974278	-0.19305	0.0729106
Mdc1 (ENSMUSG00000061607)	0.0300843	0.0492768	-0.193068	0.0340456
Btbd2 (ENSMUSG00000003344)	0.00439771	0.00852391	-0.19318	0.0683733
Med13l (ENSMUSG00000018076)	0.00786872	0.0145632	-0.193224	0.141819
5033417F24Rik (ENSMUSG00000097251)	0.138009	0.192153	-0.193297	0.00843449
Nol12 (ENSMUSG00000033099)	1.31e-05	3.67e-05	-0.193341	0.245839
Zer1 (ENSMUSG00000039686)	0.217215	0.284889	-0.193343	0.0736059
Lmo4 (ENSMUSG00000028266)	0.0103861	0.018811	-0.193365	0.0206125
Raf1 (ENSMUSG00000000441)	0.0105811	0.0191425	-0.193373	0.0986297
Naa35 (ENSMUSG00000021555)	2.57e-06	7.81e-06	-0.193383	0.178488
Snrpa (ENSMUSG00000061479)	2.08e-06	6.38e-06	-0.193404	0.160192
Pdcd2l (ENSMUSG00000002635)	0.00356535	0.00701547	-0.193693	0.0577962
Trim44 (ENSMUSG00000027189)	0.000609583	0.00136318	-0.193765	0.271118
Cnot11 (ENSMUSG00000003135)	0.00405194	0.00790133	-0.193805	0.107769
Tubgcp3 (ENSMUSG00000000759)	0.00435721	0.00845334	-0.193852	0.0511907
Brsk1 (ENSMUSG00000035390)	0.0422164	0.0668927	-0.194004	0.0299736
Zfp410 (ENSMUSG00000042472)	0.0124483	0.0221411	-0.194089	0.0805321
Mbnl2 (ENSMUSG00000022139)	2.9e-08	1.07e-07	-0.194123	0.748098
Mpdz (ENSMUSG00000028402)	0.66078	0.722589	-0.194235	0.0695169
Aprt (ENSMUSG00000006589)	1.47e-07	5.11e-07	-0.194281	0.226055
Nrd1 (ENSMUSG00000053510)	3.08e-06	9.25e-06	-0.194292	0.334951
Tmem11 (ENSMUSG00000043284)	4.69e-07	1.54e-06	-0.19445	0.160902
Kctd6 (ENSMUSG00000021752)	0.000564098	0.00126596	-0.194457	0.0636324
Gm14827 (ENSMUSG00000084904)	0.398443	0.47623	-0.194592	0.00179825
Gm5141 (ENSMUSG00000091183)	0.714853	0.769339	-0.194772	0.0087608
Il17rc (ENSMUSG00000030281)	0.0721917	0.108441	-0.195015	0.037964
Sdc3 (ENSMUSG00000025743)	0.00901287	0.0164784	-0.195262	0.0551759
AI661453 (ENSMUSG00000034382)	0.163484	0.221929	-0.195288	0.021108
Gm14410 (ENSMUSG00000078870)	0.668828	0.729791	-0.195528	0.00354844
Vgll4 (ENSMUSG00000030315)	0.0399282	0.0635943	-0.195717	0.0463246
Limk1 (ENSMUSG00000029674)	0.600171	0.668638	-0.19576	0.0156847
Cpsf7 (ENSMUSG00000034820)	0.000397826	0.000914362	-0.195818	0.117382
Rbak (ENSMUSG00000061898)	0.134701	0.188033	-0.195886	0.0264148
Tprgl (ENSMUSG00000029030)	2.45e-06	7.47e-06	-0.196135	0.293296
4833413G10Rik (ENSMUSG00000104950)	0.711483	0.766168	-0.196214	0.00435314
Ctu2 (ENSMUSG00000049482)	0.0745441	0.111616	-0.196306	0.0632427
Cog2 (ENSMUSG00000031979)	0.000166704	0.000402453	-0.196316	0.085603
Ap3b2 (ENSMUSG00000062444)	2.35e-05	6.36e-05	-0.196499	0.358188
Coro7 (ENSMUSG00000039637)	0.212586	0.279654	-0.196545	0.0447899
Rptoros (ENSMUSG00000085081)	0.166789	0.225982	-0.196638	0.0076031
Cdkn1b (ENSMUSG00000003031)	1.97e-06	6.08e-06	-0.196675	0.146952
Ntrk1 (ENSMUSG00000028072)	0.719903	0.773795	-0.196797	0.00697498
Ntm (ENSMUSG00000059974)	0.890725	0.914612	-0.196875	0.010093
Tarsl2 (ENSMUSG00000030515)	0.29737	0.370829	-0.197024	0.0428581
Lrig1 (ENSMUSG00000030029)	0.0780254	0.116108	-0.197217	0.0167949
Setd2 (ENSMUSG00000044791)	0.00776528	0.0143828	-0.197511	0.138952
Lmbr1 (ENSMUSG00000010721)	0.131911	0.184565	-0.197704	0.0401319
Abl2 (ENSMUSG00000026596)	0.0388559	0.0621051	-0.19788	0.0666345
Thop1 (ENSMUSG00000004929)	0.000260114	0.000612234	-0.197895	0.0749143
Rps6kb1 (ENSMUSG00000020516)	1.03e-06	3.27e-06	-0.198146	0.231997
Tusc1 (ENSMUSG00000054000)	0.0550833	0.0849734	-0.198385	0.0333464
Crtap (ENSMUSG00000032431)	0.0183333	0.0313972	-0.198525	0.0231585
Rdx (ENSMUSG00000032050)	8.36e-06	2.39e-05	-0.198665	0.340742
Zfp628 (ENSMUSG00000074406)	0.12358	0.174003	-0.198734	0.0326249
4930579G24Rik (ENSMUSG00000027811)	0.391206	0.469129	-0.198882	0.00334412
Snx2 (ENSMUSG00000034484)	2.03e-06	6.26e-06	-0.198956	0.230336
Tmem178b (ENSMUSG00000057716)	0.0110734	0.0199334	-0.199042	0.0756265
Emc8 (ENSMUSG00000031819)	0.00873949	0.0160191	-0.199062	0.154957
Ap2a2 (ENSMUSG00000002957)	1.47e-05	4.08e-05	-0.199195	0.279126
Kdm4a (ENSMUSG00000033326)	0.000119941	0.000295322	-0.199219	0.0847348
Nvl (ENSMUSG00000026516)	0.00483128	0.00928101	-0.199304	0.0741164
Hypk (ENSMUSG00000027245)	8.97e-05	0.000224003	-0.199481	0.119267
Tanc2 (ENSMUSG00000053580)	0.000163876	0.000395824	-0.199523	0.090841
Pphln1 (ENSMUSG00000036167)	0.0616164	0.0940293	-0.199551	0.0441818
Ddb1 (ENSMUSG00000024740)	8.82e-08	3.12e-07	-0.199792	0.504126
Yeats2 (ENSMUSG00000041215)	0.14965	0.206511	-0.199814	0.0593548
Asb11 (ENSMUSG00000031382)	0.0612098	0.0934679	-0.199903	0.0383676
Gm45351 (ENSMUSG00000092178)	0.436681	0.514079	-0.199904	0.00590788
Dicer1 (ENSMUSG00000041415)	1.58e-06	4.91e-06	-0.200267	0.299729
Dnlz (ENSMUSG00000075467)	3.71e-05	9.79e-05	-0.200303	0.180144
Nek4 (ENSMUSG00000021918)	0.0207232	0.0351203	-0.200578	0.0487858
Nup37 (ENSMUSG00000035351)	0.000833116	0.00182858	-0.200712	0.0374689
Mtmr12 (ENSMUSG00000039458)	0.117558	0.166367	-0.200751	0.0290167
Grin2d (ENSMUSG00000002771)	0.719567	0.773491	-0.200832	0.00238772
Mcc (ENSMUSG00000071856)	0.01239	0.022043	-0.200941	0.0744097
Ykt6 (ENSMUSG00000002741)	0.00473856	0.00912039	-0.20097	0.105952
Snx19 (ENSMUSG00000031993)	0.00212099	0.00435666	-0.201018	0.0612997
Capn1 (ENSMUSG00000024942)	0.0767237	0.1145	-0.201028	0.0532546
Osbpl10 (ENSMUSG00000040875)	0.85148	0.884481	-0.201031	0.00808946
Zfp758 (ENSMUSG00000044501)	0.0193568	0.0330095	-0.201191	0.03437
Ctsk (ENSMUSG00000028111)	0.788891	0.832127	-0.201238	0.00196251
Ost4 (ENSMUSG00000038803)	1.28e-07	4.47e-07	-0.201312	0.85576
Crkl (ENSMUSG00000006134)	0.125222	0.176093	-0.201409	0.0658166
Mink1 (ENSMUSG00000020827)	0.140859	0.195743	-0.201466	0.07168
Taf6l (ENSMUSG00000003680)	1.79e-05	4.92e-05	-0.201662	0.203415
Xrn2 (ENSMUSG00000027433)	0.000111347	0.000275005	-0.201677	0.123527
Phf13 (ENSMUSG00000047777)	0.00582863	0.0110425	-0.201853	0.0393055
Snrpb (ENSMUSG00000027404)	8.24e-11	3.74e-10	-0.201864	0.484315
Gga2 (ENSMUSG00000030872)	0.000542496	0.00122146	-0.201952	0.251337
Rapgef4 (ENSMUSG00000049044)	0.00241487	0.0048957	-0.201961	0.206614
Ppp1r21 (ENSMUSG00000034709)	0.00188306	0.00390117	-0.201992	0.0628835
Tfe3 (ENSMUSG00000000134)	0.0172395	0.0297103	-0.202014	0.136177
Reck (ENSMUSG00000028476)	0.0511011	0.0793973	-0.202056	0.00597476
Dars (ENSMUSG00000026356)	3.58e-05	9.47e-05	-0.202111	0.168749
Zfp738 (ENSMUSG00000048280)	0.00189246	0.00391896	-0.202143	0.0724562
Osbp (ENSMUSG00000024687)	4.39e-05	0.000114842	-0.202187	0.272319
Cdc40 (ENSMUSG00000038446)	2.58e-05	6.95e-05	-0.202225	0.129238
Dohh (ENSMUSG00000078440)	2.73e-06	8.27e-06	-0.202229	0.267377
Ptk2b (ENSMUSG00000059456)	0.0185773	0.0317962	-0.202263	0.0894784
Add3 (ENSMUSG00000025026)	0.00287382	0.00575518	-0.20233	0.0884655
Exoc8 (ENSMUSG00000074030)	0.00256523	0.00517589	-0.20242	0.0412518
Ap1g1 (ENSMUSG00000031731)	0.017651	0.0303327	-0.202511	0.146513
Aldh16a1 (ENSMUSG00000007833)	0.0285561	0.0469917	-0.20252	0.016444
Pigo (ENSMUSG00000028454)	0.0784148	0.116639	-0.202665	0.0341938
Tmco6 (ENSMUSG00000006850)	0.980367	0.984294	-0.202786	0.0175615
Slc25a13 (ENSMUSG00000015112)	0.11291	0.160635	-0.202832	0.0134634
Sh3pxd2a (ENSMUSG00000053617)	0.000533936	0.00120312	-0.202876	0.225895
Gm10814 (ENSMUSG00000097404)	0.259507	0.330707	-0.202901	0.00347533
Adck1 (ENSMUSG00000021044)	0.221383	0.289385	-0.202908	0.0307199
Vti1b (ENSMUSG00000021124)	7.39e-05	0.000186564	-0.202913	0.369947
Trappc4 (ENSMUSG00000032112)	9.84e-09	3.77e-08	-0.203215	0.303853
Uhrf2 (ENSMUSG00000024817)	0.000274264	0.000643656	-0.203327	0.19809
Aldh9a1 (ENSMUSG00000026687)	0.00027702	0.000649597	-0.203349	0.159243
Tlnrd1 (ENSMUSG00000070462)	0.0373165	0.0598428	-0.20357	0.0405053
Dda1 (ENSMUSG00000074247)	2.42e-10	1.06e-09	-0.20365	0.220445
Zfp277 (ENSMUSG00000055917)	0.034772	0.0561106	-0.203667	0.0592767
Fbxw9 (ENSMUSG00000008167)	0.000177769	0.000427668	-0.203934	0.0674736
6430550D23Rik (ENSMUSG00000074646)	0.858074	0.889209	-0.204096	0.00100786
Aldh3a2 (ENSMUSG00000010025)	0.00415583	0.00808758	-0.204129	0.109645
Xbp1 (ENSMUSG00000020484)	1.61e-14	9.52e-14	-0.204204	1.38363
Tgfa (ENSMUSG00000029999)	0.39807	0.475824	-0.204255	0.0120414
Rbm10 (ENSMUSG00000031060)	1.34e-05	3.75e-05	-0.20439	0.125077
Zbtb6 (ENSMUSG00000066798)	0.203358	0.268958	-0.204394	0.0535815
Ube2e1 (ENSMUSG00000021774)	8.94e-06	2.55e-05	-0.20452	0.289085
Gsap (ENSMUSG00000039934)	0.0202245	0.0343838	-0.20466	0.0286163
Plekhf2 (ENSMUSG00000049969)	0.0810088	0.119992	-0.204809	0.0427473
Tmem107 (ENSMUSG00000020895)	1.03e-08	3.95e-08	-0.204838	0.270887
Usf2 (ENSMUSG00000058239)	0.00459764	0.00887477	-0.204976	0.212751
Gm14302 (ENSMUSG00000085760)	0.981187	0.984725	-0.205058	0.00154228
Myo1d (ENSMUSG00000035441)	0.148179	0.204676	-0.20526	0.0489458
Nexmif (ENSMUSG00000046449)	0.430962	0.508256	-0.205267	0.00186983
C1qbp (ENSMUSG00000018446)	2.69e-06	8.15e-06	-0.205271	0.185259
Pih1d2 (ENSMUSG00000000167)	0.141497	0.196552	-0.205347	0.0417303
Prox1os (ENSMUSG00000079045)	0.309416	0.383965	-0.20548	0.00936241
Fgfr1 (ENSMUSG00000031565)	0.112836	0.160578	-0.205541	0.0211831
Fam219b (ENSMUSG00000032305)	0.00723326	0.0134802	-0.205555	0.0496312
Gapvd1 (ENSMUSG00000026867)	1.81e-07	6.23e-07	-0.205668	0.197798
Dnase1l1 (ENSMUSG00000019088)	0.844319	0.878518	-0.205686	0.00311111
Chchd1 (ENSMUSG00000063787)	1.71e-07	5.9e-07	-0.205707	0.448658
Rab14 (ENSMUSG00000026878)	3.44e-11	1.61e-10	-0.205926	0.830334
Bcas2 (ENSMUSG00000005687)	1.83e-11	8.73e-11	-0.206036	0.502616
Ppm1m (ENSMUSG00000020253)	0.998795	0.998864	-0.206226	0.0060676
Zfp608 (ENSMUSG00000052713)	0.000128368	0.000314701	-0.206399	0.098743
Gng7 (ENSMUSG00000048240)	0.026447	0.0437949	-0.206539	0.00660953
Mtif2 (ENSMUSG00000020459)	0.000433242	0.000990883	-0.206557	0.0946698
Arhgef16 (ENSMUSG00000029032)	0.00892399	0.0163304	-0.206561	0.158607
Gtf3c6 (ENSMUSG00000019837)	0.00667258	0.0125272	-0.206643	0.0854213
Kansl2 (ENSMUSG00000022992)	0.03876	0.0619655	-0.206651	0.0982028
Top3a (ENSMUSG00000002814)	0.232112	0.301531	-0.206715	0.00684444
Dera (ENSMUSG00000030225)	0.00294587	0.00588727	-0.20706	0.062665
Sh3d19 (ENSMUSG00000028082)	0.00128842	0.00273661	-0.207089	0.083379
Lrrc18 (ENSMUSG00000041673)	0.230173	0.299388	-0.207134	0.00921686
Phip (ENSMUSG00000032253)	5.12e-07	1.68e-06	-0.207143	0.46706
Ap5s1 (ENSMUSG00000068264)	0.395024	0.473237	-0.207209	0.0376604
Mrpl37 (ENSMUSG00000028622)	0.215887	0.283327	-0.207474	0.0524881
Nfxl1 (ENSMUSG00000072889)	0.00106931	0.00230334	-0.20766	0.17598
Aoc3 (ENSMUSG00000019326)	0.625417	0.690623	-0.207761	0.000628188
Mrpl3 (ENSMUSG00000032563)	2.38e-07	8.08e-07	-0.207777	0.114238
Kmt5c (ENSMUSG00000059851)	0.0432954	0.068435	-0.207815	0.0362297
Fbxl21 (ENSMUSG00000035509)	0.521372	0.596407	-0.207927	0.00758671
Slmap (ENSMUSG00000021870)	7.59e-05	0.000191113	-0.20794	0.0877489
Pebp1 (ENSMUSG00000032959)	5.04e-41	7.83e-40	-0.207996	2.60959
Casc3 (ENSMUSG00000078676)	0.00149728	0.00314956	-0.208059	0.112584
Kalrn (ENSMUSG00000061751)	0.0578298	0.0887091	-0.208119	0.0275638
Maea (ENSMUSG00000079562)	1.14e-05	3.23e-05	-0.208127	0.126638
Pym1 (ENSMUSG00000064030)	0.00285282	0.00571631	-0.208136	0.0284671
Fam160b2 (ENSMUSG00000022095)	0.00377463	0.00738846	-0.208411	0.0368566
Rsbn1l (ENSMUSG00000039968)	2.72e-07	9.17e-07	-0.208411	0.2371
Polr3k (ENSMUSG00000038628)	3.19e-05	8.47e-05	-0.208442	0.224668
Psat1 (ENSMUSG00000024640)	0.0292574	0.0480461	-0.208497	0.0613437
Glyctk (ENSMUSG00000020258)	0.318778	0.393688	-0.208511	0.00567458
Il17re (ENSMUSG00000043088)	0.120987	0.170683	-0.208581	0.0509475
Slc7a6os (ENSMUSG00000033106)	0.012256	0.0218396	-0.208609	0.0480814
Pfn1 (ENSMUSG00000018293)	2.3e-10	1.01e-09	-0.208634	0.660917
Tmem132a (ENSMUSG00000024736)	0.0559299	0.0860425	-0.208653	0.0311142
Kif20b (ENSMUSG00000024795)	0.792827	0.835488	-0.2088	0.00200416
St18 (ENSMUSG00000033740)	2.55e-06	7.74e-06	-0.208858	0.321745
Plekhm3 (ENSMUSG00000051344)	0.0237526	0.0397883	-0.209107	0.0390517
Ubxn7 (ENSMUSG00000053774)	0.00313073	0.00621891	-0.20911	0.0602264
Atp9b (ENSMUSG00000024566)	0.0127472	0.022598	-0.209182	0.0574164
Per1 (ENSMUSG00000020893)	0.215466	0.282903	-0.209219	0.0410518
Ctbp1 (ENSMUSG00000037373)	0.00137809	0.00291761	-0.209223	0.323338
Tada1 (ENSMUSG00000026563)	0.00149909	0.00315262	-0.209382	0.0537605
Slc9a3r1 (ENSMUSG00000020733)	0.0127384	0.0225908	-0.209409	0.060087
Ndufaf7 (ENSMUSG00000024082)	0.00544988	0.0103784	-0.209638	0.0912358
B430010I23Rik (ENSMUSG00000084960)	0.409241	0.487004	-0.209705	0.00622303
Eif3c (ENSMUSG00000030738)	2.26e-11	1.07e-10	-0.20971	0.680399
Gucy1a2 (ENSMUSG00000041624)	0.457526	0.534854	-0.209714	0.00235433
Gmip (ENSMUSG00000036246)	0.0510416	0.0793134	-0.20972	0.0156769
Arhgef40 (ENSMUSG00000004562)	0.962798	0.970916	-0.209788	0.00988315
Mier2 (ENSMUSG00000042570)	0.129594	0.181605	-0.209892	0.0290206
Ap2m1 (ENSMUSG00000022841)	4.55e-07	1.5e-06	-0.210066	0.418098
Rbm34 (ENSMUSG00000033931)	0.000137843	0.000335916	-0.210082	0.0691495
Zfp266 (ENSMUSG00000060510)	0.00199105	0.00411252	-0.210117	0.126337
Dlgap4 (ENSMUSG00000061689)	7.17e-06	2.07e-05	-0.210293	0.178257
Rab10 (ENSMUSG00000020671)	1.49e-07	5.16e-07	-0.210376	0.396708
Nono (ENSMUSG00000031311)	3.69e-06	1.1e-05	-0.210469	0.362455
Prrc2c (ENSMUSG00000040225)	6.96e-11	3.18e-10	-0.210486	0.689234
Micalcl (ENSMUSG00000030771)	0.826503	0.86493	-0.21049	0.00187492
Tm2d2 (ENSMUSG00000031556)	1.09e-11	5.26e-11	-0.210534	0.413036
Gmfb (ENSMUSG00000062014)	0.000382018	0.000880546	-0.210586	0.177322
Dpm2 (ENSMUSG00000026810)	5.61e-05	0.000144255	-0.21062	0.253822
Megf9 (ENSMUSG00000039270)	0.000121068	0.000297894	-0.210654	0.151752
Oma1 (ENSMUSG00000035069)	0.0133533	0.0235887	-0.210702	0.0411999
Gnptab (ENSMUSG00000035311)	0.0529482	0.0819418	-0.210924	0.0216519
Ccdc6 (ENSMUSG00000048701)	5.5e-05	0.000141736	-0.211064	0.177375
Cyb5r3 (ENSMUSG00000018042)	1.34e-12	6.91e-12	-0.211071	0.891382
Gm6169 (ENSMUSG00000057762)	0.782503	0.826715	-0.211163	0.000799806
Etnk1 (ENSMUSG00000030275)	0.000224203	0.000531079	-0.211242	0.383176
Jag1 (ENSMUSG00000027276)	0.104797	0.150618	-0.21131	0.00545889
Cep350 (ENSMUSG00000033671)	0.00142601	0.00301207	-0.211457	0.11378
Zfp174 (ENSMUSG00000054939)	0.230684	0.299945	-0.211485	0.0178392
Mesd (ENSMUSG00000038503)	0.000111574	0.000275519	-0.211647	0.122419
Oraov1 (ENSMUSG00000031072)	0.0789886	0.11736	-0.211661	0.0773491
Usp24 (ENSMUSG00000028514)	0.000182277	0.000437784	-0.211757	0.0630134
Evi5 (ENSMUSG00000011831)	2.48e-05	6.7e-05	-0.21196	0.108473
Usp47 (ENSMUSG00000059263)	2.07e-05	5.65e-05	-0.212083	0.239266
Gm27029 (ENSMUSG00000097239)	0.189917	0.253359	-0.21211	0.00256055
Yrdc (ENSMUSG00000028889)	3.04e-08	1.12e-07	-0.212149	0.316657
Camsap1 (ENSMUSG00000026933)	0.00481226	0.00924752	-0.212243	0.109704
Arhgap19 (ENSMUSG00000025154)	0.961236	0.96961	-0.212278	0.000666796
Zfp523 (ENSMUSG00000024220)	0.00546666	0.0104077	-0.212306	0.0833276
Dmtf1 (ENSMUSG00000042508)	0.085314	0.125521	-0.21263	0.0811898
Ubald1 (ENSMUSG00000039568)	7.53e-07	2.43e-06	-0.212642	0.203881
Mrm2 (ENSMUSG00000029557)	0.00203671	0.00420143	-0.212819	0.037345
Magohb (ENSMUSG00000030188)	0.00185436	0.00384665	-0.212824	0.0733988
Ist1 (ENSMUSG00000031729)	0.0136995	0.0241443	-0.212833	0.0970566
B3gnt2 (ENSMUSG00000051650)	0.5695	0.639787	-0.213013	0.00157957
Hadha (ENSMUSG00000025745)	2.65e-06	8.02e-06	-0.213053	0.215408
Isg20 (ENSMUSG00000039236)	9.8e-17	6.56e-16	-0.213079	1.16707
Kctd3 (ENSMUSG00000026608)	0.020567	0.0348924	-0.213088	0.0557826
Mrps18b (ENSMUSG00000024436)	1.13e-07	3.98e-07	-0.213407	0.252334
Gspt1 (ENSMUSG00000062203)	4.89e-08	1.77e-07	-0.213573	0.375943
Slc5a1 (ENSMUSG00000011034)	0.9611	0.969608	-0.21359	0.000688259
Map2k4 (ENSMUSG00000033352)	0.000397109	0.000913004	-0.213815	0.0719477
Denr (ENSMUSG00000023106)	2.33e-10	1.02e-09	-0.213821	0.606293
Dact1 (ENSMUSG00000044548)	0.0880554	0.1292	-0.213871	0.0130258
Tmem131 (ENSMUSG00000026116)	0.0143086	0.0251229	-0.213934	0.115429
Arvcf (ENSMUSG00000000325)	0.553933	0.626628	-0.214055	0.0280487
Gm16907 (ENSMUSG00000097242)	0.8533	0.885545	-0.214142	0.000888141
Srsf11 (ENSMUSG00000055436)	2.05e-09	8.35e-09	-0.214171	0.575958
Srrm2 (ENSMUSG00000039218)	3.26e-18	2.35e-17	-0.214185	1.16571
Nkx6-1 (ENSMUSG00000035187)	1.62e-09	6.65e-09	-0.214202	0.997955
Mettl21a (ENSMUSG00000025956)	0.0335189	0.0543429	-0.214251	0.0397471
Gpbp1 (ENSMUSG00000032745)	2.32e-09	9.38e-09	-0.214262	0.246675
Zfp619 (ENSMUSG00000068959)	0.0253078	0.0421254	-0.214456	0.00812587
Fam193b (ENSMUSG00000021495)	0.219004	0.286716	-0.214512	0.109978
Kcnb1 (ENSMUSG00000050556)	4.23e-08	1.54e-07	-0.214664	0.262296
Zfp318 (ENSMUSG00000015597)	0.0216135	0.0365179	-0.214834	0.0739824
Npm3 (ENSMUSG00000056209)	0.00981631	0.0178549	-0.214884	0.0890351
Sh3bp1 (ENSMUSG00000022436)	0.970232	0.976168	-0.214909	0.000929373
Tlcd2 (ENSMUSG00000038217)	0.544609	0.617334	-0.214986	0.00492229
Leng9 (ENSMUSG00000043432)	0.00434	0.00842335	-0.215021	0.041838
Stxbp2 (ENSMUSG00000004626)	0.000371343	0.000857853	-0.215216	0.127807
A330009N23Rik (ENSMUSG00000097915)	0.422052	0.500152	-0.215423	0.00259216
Snrnp27 (ENSMUSG00000001158)	2.47e-07	8.38e-07	-0.215649	0.265573
Hmox2 (ENSMUSG00000004070)	2.19e-06	6.72e-06	-0.215684	0.202735
Tsr2 (ENSMUSG00000025264)	1.48e-05	4.12e-05	-0.2157	0.113468
Pinx1 (ENSMUSG00000021958)	0.0861435	0.1266	-0.215805	0.02867
Etf1 (ENSMUSG00000024360)	2.36e-05	6.38e-05	-0.216063	0.338512
Tmem63a (ENSMUSG00000026519)	0.000918875	0.00200284	-0.216252	0.113194
Stt3a (ENSMUSG00000032116)	2.75e-12	1.39e-11	-0.216333	0.682698
Ube2d3 (ENSMUSG00000078578)	5.56e-14	3.16e-13	-0.216337	1.06964
Atic (ENSMUSG00000026192)	0.000493456	0.0011201	-0.21636	0.0887581
Lcmt2 (ENSMUSG00000074890)	0.00679405	0.0127305	-0.216372	0.0503573
Pyurf (ENSMUSG00000043162)	7.39e-07	2.39e-06	-0.216383	0.144708
Sigmar1 (ENSMUSG00000036078)	0.00575425	0.010914	-0.216435	0.0871157
Mrps2 (ENSMUSG00000035772)	0.0228841	0.038467	-0.216445	0.0520157
Zfp35 (ENSMUSG00000063281)	0.0378714	0.060679	-0.21663	0.0254877
Rnf26 (ENSMUSG00000053128)	0.0055189	0.0105002	-0.21665	0.0371926
Morn2 (ENSMUSG00000045257)	2.99e-06	8.99e-06	-0.216736	0.254495
Zfp141 (ENSMUSG00000092416)	0.132649	0.185509	-0.216786	0.0168938
Rhoc (ENSMUSG00000002233)	0.765657	0.813728	-0.216827	0.0670964
Dcaf15 (ENSMUSG00000037103)	0.0252122	0.0419953	-0.21688	0.0275247
Mrps25 (ENSMUSG00000014551)	2.65e-05	7.12e-05	-0.21692	0.0896056
Ppp6r3 (ENSMUSG00000024908)	9.88e-07	3.15e-06	-0.216993	0.22276
1700020D05Rik (ENSMUSG00000100937)	0.37539	0.453848	-0.21702	0.00385376
Psmg3 (ENSMUSG00000029551)	1.69e-05	4.68e-05	-0.217056	0.115648
Nudc (ENSMUSG00000028851)	1.03e-15	6.48e-15	-0.217158	0.724404
Zfp61 (ENSMUSG00000050605)	0.00170184	0.0035491	-0.217161	0.0483504
Map2k7 (ENSMUSG00000002948)	0.0144839	0.0254029	-0.217261	0.096469
Ash1l (ENSMUSG00000028053)	7.07e-12	3.47e-11	-0.217287	0.473709
Mtif3 (ENSMUSG00000016510)	0.0235	0.0393971	-0.217313	0.0787822
Bin1 (ENSMUSG00000024381)	8.93e-05	0.000223123	-0.217337	0.122402
Soat1 (ENSMUSG00000026600)	0.00702959	0.0131293	-0.2174	0.0605816
Alkbh1 (ENSMUSG00000079036)	0.00214007	0.00439275	-0.217435	0.18778
4833439L19Rik (ENSMUSG00000025871)	1.44e-05	4.02e-05	-0.217529	0.559398
Cdh24 (ENSMUSG00000059674)	0.302222	0.376328	-0.217553	0.00370194
Cul4a (ENSMUSG00000031446)	0.00789384	0.0146078	-0.217598	0.147042
Ankmy2 (ENSMUSG00000036188)	0.00906392	0.0165655	-0.217759	0.0611899
Nt5dc2 (ENSMUSG00000071547)	0.0113113	0.0203214	-0.217766	0.13067
Gabbr2 (ENSMUSG00000039809)	0.00143247	0.00302438	-0.217998	0.140033
Tulp4 (ENSMUSG00000034377)	1.81e-08	6.8e-08	-0.218118	0.455698
Gm3696 (ENSMUSG00000092167)	0.848916	0.882261	-0.218139	0.00361856
Rchy1 (ENSMUSG00000029397)	3.02e-09	1.21e-08	-0.218286	0.478368
Pigh (ENSMUSG00000021120)	0.00106411	0.00229317	-0.218437	0.0433595
Ncbp2 (ENSMUSG00000022774)	0.000104633	0.000259193	-0.218565	0.222167
Pepd (ENSMUSG00000063931)	0.000206706	0.000492291	-0.218642	0.14194
Gm27003 (ENSMUSG00000098024)	0.101077	0.14607	-0.218655	0.00583499
Sez6l (ENSMUSG00000058153)	1.46e-06	4.56e-06	-0.218667	0.466418
Gm1673 (ENSMUSG00000070858)	0.000299425	0.000699415	-0.218784	0.0937746
Bloc1s6 (ENSMUSG00000005804)	0.220852	0.28877	-0.21906	0.0594744
Sbf2 (ENSMUSG00000038371)	0.139068	0.193513	-0.219126	0.0544762
Ap1s3 (ENSMUSG00000054702)	0.0124801	0.0221871	-0.219152	0.0299461
Snrpb2 (ENSMUSG00000008333)	0.00196647	0.00406582	-0.219294	0.104391
Pfdn2 (ENSMUSG00000006412)	2.24e-13	1.22e-12	-0.219428	0.647943
Dnaja2 (ENSMUSG00000031701)	5.55e-08	2e-07	-0.219524	0.323021
Cad (ENSMUSG00000013629)	0.00324124	0.00641993	-0.219576	0.106836
Snx21 (ENSMUSG00000050373)	1.36e-05	3.81e-05	-0.219647	0.07613
Il11ra1 (ENSMUSG00000073889)	0.000561363	0.0012608	-0.219754	0.0499896
Chmp7 (ENSMUSG00000034190)	0.000188349	0.000451022	-0.219813	0.112061
Zfp92 (ENSMUSG00000031374)	0.00517997	0.0098983	-0.220141	0.0892114
Cnppd1 (ENSMUSG00000033159)	0.0408872	0.0650144	-0.220359	0.0797338
Kcnu1 (ENSMUSG00000031576)	0.564495	0.635752	-0.220393	0.0191451
Sestd1 (ENSMUSG00000042272)	0.263869	0.334832	-0.220413	0.0237978
Tax1bp1 (ENSMUSG00000004535)	7.72e-15	4.65e-14	-0.220425	0.73115
Rab36 (ENSMUSG00000020175)	0.37956	0.457743	-0.220439	0.0535129
Plch1 (ENSMUSG00000036834)	0.0918968	0.134264	-0.220516	0.0301958
Zc3h14 (ENSMUSG00000021012)	1.56e-05	4.33e-05	-0.220542	0.284782
Rfng (ENSMUSG00000025158)	0.114822	0.162971	-0.220626	0.04464
Lin7c (ENSMUSG00000027162)	5.83e-07	1.9e-06	-0.220648	0.276628
Lyrm4 (ENSMUSG00000046573)	0.0582026	0.089262	-0.220711	0.062784
Usp22 (ENSMUSG00000042506)	1.95e-07	6.67e-07	-0.220811	0.228203
Slc6a20b (ENSMUSG00000025243)	0.390641	0.468568	-0.220817	0.000902242
Mir155hg (ENSMUSG00000097418)	0.259309	0.330513	-0.220826	0.000869465
Hmgn1 (ENSMUSG00000040681)	1.09e-10	4.89e-10	-0.220865	0.789593
Zfp292 (ENSMUSG00000039967)	2.38e-08	8.86e-08	-0.220893	0.283253
Rbm15 (ENSMUSG00000048109)	0.00989568	0.0179857	-0.220922	0.0503553
Prpf38a (ENSMUSG00000063800)	7.84e-06	2.25e-05	-0.221173	0.110422
Mfsd14b (ENSMUSG00000038212)	0.00483989	0.00929509	-0.221186	0.0785807
Mknk1 (ENSMUSG00000028708)	0.000386602	0.000890685	-0.221235	0.057598
Rhbdd3 (ENSMUSG00000034175)	0.0516473	0.08016	-0.221264	0.0553035
Nav1 (ENSMUSG00000009418)	0.00444811	0.00860546	-0.221421	0.225455
Zfp113 (ENSMUSG00000037007)	0.194513	0.258629	-0.221458	0.0487416
Riox2 (ENSMUSG00000022724)	0.0178134	0.0305864	-0.221526	0.0433371
Lsm7 (ENSMUSG00000035215)	0.000398412	0.000915417	-0.221589	0.189261
Wdr92 (ENSMUSG00000078970)	0.0501824	0.0781461	-0.22174	0.0480998
Nudt10 (ENSMUSG00000073293)	0.221829	0.289916	-0.221788	0.0281591
Rflna (ENSMUSG00000037962)	4.2e-05	0.000109972	-0.222006	0.128676
Mtmr2 (ENSMUSG00000031918)	0.0118603	0.0212154	-0.222147	0.0931091
H2-Eb1 (ENSMUSG00000060586)	0.419698	0.497746	-0.222235	0.0188423
Zfp426 (ENSMUSG00000059475)	0.0123332	0.0219529	-0.22228	0.0441636
Rtf1 (ENSMUSG00000027304)	1.85e-05	5.09e-05	-0.222324	0.159653
Synj2bp (ENSMUSG00000090935)	8.95e-05	0.000223576	-0.222375	0.188
Gm15265 (ENSMUSG00000086288)	0.391365	0.469282	-0.222496	0.00247604
Fgl1 (ENSMUSG00000031594)	0.555326	0.627468	-0.222625	0.00204118
Cdk13 (ENSMUSG00000041297)	0.000434621	0.000993566	-0.222985	0.150836
Pdap1 (ENSMUSG00000029623)	5.54e-10	2.36e-09	-0.222998	0.582468
Smc3 (ENSMUSG00000024974)	6.62e-10	2.8e-09	-0.223092	0.312477
Rgl3 (ENSMUSG00000040146)	0.00315645	0.00626657	-0.223118	0.036209
Nradd (ENSMUSG00000032491)	0.326655	0.402493	-0.223141	0.00380381
Zfp511 (ENSMUSG00000025470)	0.0306268	0.0500634	-0.223168	0.0932207
Ilf2 (ENSMUSG00000001016)	5.6e-08	2.02e-07	-0.223188	0.201169
Zfp641 (ENSMUSG00000022987)	0.0508807	0.0790804	-0.223226	0.0188433
1700096K18Rik (ENSMUSG00000101856)	0.231547	0.300878	-0.223227	0.0576485
Sft2d2 (ENSMUSG00000040848)	0.00145719	0.00307343	-0.223318	0.0516068
Zfand2b (ENSMUSG00000026197)	1.81e-05	4.98e-05	-0.223675	0.114692
Gnaq (ENSMUSG00000024639)	5.1e-07	1.67e-06	-0.223697	0.329413
Agpat1 (ENSMUSG00000034254)	0.00143862	0.00303649	-0.223711	0.0716578
Pde5a (ENSMUSG00000053965)	7.08e-08	2.53e-07	-0.223781	0.458883
Snrnp48 (ENSMUSG00000021431)	6.08e-06	1.76e-05	-0.223802	0.191066
Rbm18 (ENSMUSG00000026889)	2.76e-06	8.33e-06	-0.223835	0.15319
D230025D16Rik (ENSMUSG00000031889)	0.166634	0.225869	-0.223853	0.0475334
B230219D22Rik (ENSMUSG00000045767)	8e-09	3.09e-08	-0.223853	0.273995
Snx18 (ENSMUSG00000042364)	0.0809823	0.119977	-0.223888	0.0597872
Capn10 (ENSMUSG00000026270)	0.000307128	0.000716368	-0.223932	0.098228
Slc35a4 (ENSMUSG00000033272)	0.000540611	0.0012174	-0.224144	0.125927
Gm26850 (ENSMUSG00000097724)	0.81125	0.851934	-0.224342	0.00114623
Tmem39b (ENSMUSG00000053730)	0.0817075	0.120928	-0.224362	0.0324532
Rragb (ENSMUSG00000041658)	0.00695791	0.0130139	-0.224397	0.016572
Lrrcc1 (ENSMUSG00000027550)	0.00798962	0.0147718	-0.224411	0.0542144
Dnajc21 (ENSMUSG00000044224)	1.38e-12	7.13e-12	-0.224817	0.369851
Six4 (ENSMUSG00000034460)	0.105131	0.151084	-0.224857	0.0596038
Krit1 (ENSMUSG00000000600)	2.21e-06	6.75e-06	-0.224978	0.279453
Itpr3 (ENSMUSG00000042644)	0.000855767	0.00187461	-0.225037	0.075852
Traf3ip2 (ENSMUSG00000019842)	0.138385	0.192637	-0.225309	0.0491317
Pkn1 (ENSMUSG00000057672)	0.000198153	0.000473324	-0.225389	0.125326
Pura (ENSMUSG00000043991)	1.92e-11	9.18e-11	-0.225595	0.765188
Sae1 (ENSMUSG00000052833)	2.28e-06	6.96e-06	-0.225621	0.117256
Gm2237 (ENSMUSG00000093979)	0.389709	0.467793	-0.225622	0.00326915
Zdhhc6 (ENSMUSG00000024982)	0.0001688	0.000407242	-0.225629	0.084555
Zrsr1 (ENSMUSG00000044068)	0.0335016	0.0543239	-0.225723	0.057273
Slc9a8 (ENSMUSG00000039463)	0.00146209	0.00308288	-0.225763	0.103659
Rbm6 (ENSMUSG00000032582)	1.03e-05	2.91e-05	-0.225793	0.16108
Ppip5k1 (ENSMUSG00000033526)	0.00219016	0.00448411	-0.225966	0.100212
Ptpn14 (ENSMUSG00000026604)	0.736202	0.788562	-0.225968	0.000949307
Gtf2h4 (ENSMUSG00000001524)	0.0215148	0.0363682	-0.225984	0.0349582
Thra (ENSMUSG00000058756)	0.00440028	0.00852774	-0.226026	0.0717661
Ythdf1 (ENSMUSG00000038848)	7.94e-06	2.28e-05	-0.226296	0.18253
Nufip2 (ENSMUSG00000037857)	2.61e-06	7.92e-06	-0.226356	0.184469
Gnl3l (ENSMUSG00000025266)	0.00150423	0.0031625	-0.22645	0.200189
Rab22a (ENSMUSG00000027519)	5.43e-08	1.96e-07	-0.226678	0.332226
Tacc2 (ENSMUSG00000030852)	0.000502049	0.00113694	-0.226851	0.325952
Ints9 (ENSMUSG00000021975)	0.0405647	0.0645369	-0.227009	0.0327231
Zc3h8 (ENSMUSG00000027387)	0.00369833	0.00725776	-0.22706	0.0333515
Fchsd2 (ENSMUSG00000030691)	0.0124891	0.0221976	-0.227085	0.0451856
Chst12 (ENSMUSG00000036599)	0.0190396	0.0325106	-0.227092	0.101235
Psmd3 (ENSMUSG00000017221)	1.83e-08	6.88e-08	-0.227139	0.347072
Mylpf (ENSMUSG00000030672)	0.0688791	0.104103	-0.227178	0.0117542
Safb (ENSMUSG00000071054)	2.92e-06	8.8e-06	-0.227264	0.215748
Prpf40a (ENSMUSG00000061136)	1.66e-07	5.73e-07	-0.227479	0.415334
Ddx23 (ENSMUSG00000003360)	2.86e-05	7.67e-05	-0.227516	0.0711088
Mettl8 (ENSMUSG00000041975)	0.436598	0.514023	-0.227558	0.0200666
Ankrd13b (ENSMUSG00000037907)	0.554241	0.626753	-0.227585	0.0172405
Polr3b (ENSMUSG00000034453)	0.037574	0.0602225	-0.227763	0.0287432
Hmgn3 (ENSMUSG00000066456)	1.73e-22	1.51e-21	-0.227784	1.4911
Hhat (ENSMUSG00000037375)	0.193464	0.257472	-0.227788	0.0170805
Wasf1 (ENSMUSG00000019831)	0.775817	0.821209	-0.227925	0.0121942
Snupn (ENSMUSG00000055334)	0.0222914	0.037558	-0.227996	0.0316594
Zfp451 (ENSMUSG00000042197)	5.47e-06	1.6e-05	-0.228002	0.152379
D730003I15Rik (ENSMUSG00000073478)	2.57e-05	6.92e-05	-0.228139	0.203282
Atpaf2 (ENSMUSG00000042709)	0.000532671	0.00120076	-0.228415	0.0485876
Anp32b (ENSMUSG00000028333)	2.41e-10	1.05e-09	-0.228507	0.462002
Adss (ENSMUSG00000015961)	0.000346129	0.000802937	-0.228595	0.125035
Iars (ENSMUSG00000037851)	1.34e-08	5.09e-08	-0.228697	0.204932
Sec61a1 (ENSMUSG00000030082)	2.69e-10	1.17e-09	-0.228697	1.09057
BC029722 (ENSMUSG00000074649)	0.000702802	0.00155744	-0.228706	0.172426
Map3k14 (ENSMUSG00000020941)	0.0500058	0.0779071	-0.228785	0.0266888
Erh (ENSMUSG00000021131)	5.69e-09	2.23e-08	-0.228794	0.160897
Ddah2 (ENSMUSG00000007039)	0.619331	0.685761	-0.228955	0.00368635
Zmym5 (ENSMUSG00000040123)	0.000195941	0.000468194	-0.229236	0.18408
Cep135 (ENSMUSG00000036403)	0.803062	0.844981	-0.229317	0.0212984
Rrp1 (ENSMUSG00000061032)	5.3e-11	2.44e-10	-0.229334	0.470418
Znrd1 (ENSMUSG00000036315)	2.25e-10	9.89e-10	-0.229342	0.27801
Ubr1 (ENSMUSG00000027272)	9.63e-06	2.74e-05	-0.229406	0.108609
Gm5475 (ENSMUSG00000087444)	0.961439	0.96968	-0.229432	0.000764091
Cdc73 (ENSMUSG00000026361)	0.000128241	0.000314581	-0.229463	0.233793
Lnpk (ENSMUSG00000009207)	0.0431404	0.0682075	-0.229551	0.0672531
9430015G10Rik (ENSMUSG00000059939)	0.462061	0.53922	-0.229559	0.00690421
Otud6b (ENSMUSG00000040550)	0.00111435	0.00239039	-0.229599	0.0857206
Ranbp2 (ENSMUSG00000003226)	7.79e-08	2.78e-07	-0.229642	0.474395
Eloc (ENSMUSG00000079658)	2.9e-08	1.07e-07	-0.229701	0.472552
Zfp397 (ENSMUSG00000024276)	0.000732578	0.00161872	-0.229825	0.0984473
Cept1 (ENSMUSG00000040774)	0.00427116	0.0082964	-0.229833	0.0608752
Tubgcp5 (ENSMUSG00000033790)	0.000498181	0.00112959	-0.229885	0.0657354
March6 (ENSMUSG00000039100)	1.12e-10	5.03e-10	-0.229917	0.330255
Lmo1 (ENSMUSG00000036111)	3.65e-05	9.64e-05	-0.229929	0.221647
Snx16 (ENSMUSG00000027534)	5.02e-07	1.65e-06	-0.230002	0.0756226
Krt1 (ENSMUSG00000046834)	0.33984	0.417035	-0.230051	0.016736
Itgb8 (ENSMUSG00000025321)	0.00423899	0.00823724	-0.230098	0.0615493
Cops7b (ENSMUSG00000026240)	0.196321	0.260699	-0.230638	0.0301495
Wdr25 (ENSMUSG00000040877)	0.0656441	0.0996505	-0.230658	0.0173093
Tmem192 (ENSMUSG00000025521)	0.000807379	0.0017756	-0.230713	0.152713
Ftsj1 (ENSMUSG00000031171)	0.00103635	0.00223968	-0.230719	0.0347538
Gramd1a (ENSMUSG00000001248)	0.000213836	0.000508353	-0.23074	0.159192
Pkp3 (ENSMUSG00000054065)	0.0943475	0.13747	-0.23086	0.0372535
Nxt2 (ENSMUSG00000042271)	0.013364	0.0236047	-0.230884	0.0398162
Glis3 (ENSMUSG00000052942)	0.00108914	0.00234083	-0.230989	0.106195
Med23 (ENSMUSG00000019984)	0.0112648	0.0202504	-0.231001	0.0550749
Tdp2 (ENSMUSG00000035958)	0.0611461	0.0933893	-0.231038	0.0565187
Gpr137 (ENSMUSG00000024958)	0.127272	0.178767	-0.231182	0.0804152
Kdm6b (ENSMUSG00000018476)	3.51e-05	9.27e-05	-0.23127	0.293079
Atg9b (ENSMUSG00000038295)	0.353081	0.43069	-0.231316	0.00130197
Pigu (ENSMUSG00000038383)	0.00088626	0.00193642	-0.231339	0.0693859
Elac1 (ENSMUSG00000036941)	0.232414	0.30187	-0.231452	0.0366558
Apbb2 (ENSMUSG00000029207)	0.00014061	0.000342428	-0.231565	0.149191
Usp19 (ENSMUSG00000006676)	1.12e-05	3.15e-05	-0.231718	0.189827
Smo (ENSMUSG00000001761)	0.55559	0.627708	-0.231745	0.00250329
Spred2 (ENSMUSG00000045671)	0.0162975	0.0282416	-0.231976	0.048203
Dhx8 (ENSMUSG00000034931)	1.53e-05	4.25e-05	-0.23209	0.0578142
Pygo1 (ENSMUSG00000034910)	0.0292521	0.0480442	-0.232233	0.0117147
Prr14 (ENSMUSG00000030822)	0.00350604	0.00690862	-0.232312	0.0703049
Tet2 (ENSMUSG00000040943)	0.00983857	0.0178909	-0.232477	0.115862
Phpt1 (ENSMUSG00000036504)	0.237247	0.306962	-0.232686	0.0337752
Cisd2 (ENSMUSG00000028165)	4.69e-09	1.85e-08	-0.232791	0.323772
Rangrf (ENSMUSG00000032892)	0.0112646	0.0202504	-0.232923	0.0341834
Zdhhc8 (ENSMUSG00000060166)	0.00135512	0.00287196	-0.232931	0.134347
Gm30717 (ENSMUSG00000108814)	0.782189	0.826504	-0.233035	0.000767241
Elovl7 (ENSMUSG00000021696)	0.000136079	0.000332009	-0.233142	0.0631859
Xpnpep1 (ENSMUSG00000025027)	0.000844733	0.00185296	-0.233289	0.102441
Mapk3 (ENSMUSG00000063065)	1.35e-05	3.78e-05	-0.23355	0.387233
Armc6 (ENSMUSG00000002343)	7.46e-05	0.000188124	-0.23359	0.0299951
Anapc2 (ENSMUSG00000026965)	0.00127326	0.00270719	-0.233714	0.0877857
Smad5 (ENSMUSG00000021540)	0.000108111	0.000267468	-0.233727	0.14237
Hcar1 (ENSMUSG00000049241)	0.167082	0.226174	-0.234037	0.00218313
Il17d (ENSMUSG00000050222)	0.648642	0.711305	-0.234359	0.0103397
Dpf2 (ENSMUSG00000024826)	0.001641	0.00343404	-0.234427	0.190568
Klhl42 (ENSMUSG00000040102)	8.97e-05	0.000224145	-0.234488	0.0575344
Trnt1 (ENSMUSG00000013736)	0.000634385	0.00141471	-0.23452	0.119609
Mtrf1l (ENSMUSG00000019774)	0.00489722	0.00939645	-0.234691	0.0455051
Ctsc (ENSMUSG00000030560)	0.62635	0.691047	-0.234794	0.00233123
Smim27 (ENSMUSG00000028407)	0.000591833	0.00132533	-0.234823	0.0872214
Kctd18 (ENSMUSG00000054770)	0.736841	0.788949	-0.234866	0.0324209
Lamc1 (ENSMUSG00000026478)	0.0298138	0.0488696	-0.234932	0.0342951
Cdc37l1 (ENSMUSG00000024780)	6.79e-06	1.96e-05	-0.234935	0.25529
Capn7 (ENSMUSG00000021893)	0.000132006	0.000322777	-0.235047	0.125156
Gm42418 (ENSMUSG00000098178)	3.81e-27	3.87e-26	-0.235051	6.36219
Fubp1 (ENSMUSG00000028034)	1.47e-11	7.09e-11	-0.235189	0.44569
Neu1 (ENSMUSG00000007038)	2.92e-07	9.81e-07	-0.235273	0.243286
Sybu (ENSMUSG00000022340)	0.0794834	0.117974	-0.235298	0.0602228
Gm17705 (ENSMUSG00000090936)	0.563264	0.634752	-0.235372	0.000947482
Utp6 (ENSMUSG00000035575)	0.000146306	0.000355284	-0.235585	0.0613553
Bag6 (ENSMUSG00000024392)	1.7e-08	6.39e-08	-0.235588	0.182654
C87436 (ENSMUSG00000046679)	0.00969664	0.0176461	-0.235628	0.0693119
Abca2 (ENSMUSG00000026944)	0.00358682	0.00705615	-0.235919	0.0889293
Mprip (ENSMUSG00000005417)	0.000169527	0.000408859	-0.236099	0.176091
Rae1 (ENSMUSG00000027509)	2.66e-06	8.05e-06	-0.236147	0.146014
Tmsb4x (ENSMUSG00000049775)	9.49e-33	1.17e-31	-0.236293	3.09912
BC017643 (ENSMUSG00000039294)	0.0206903	0.0350769	-0.236331	0.0310449
Marveld2 (ENSMUSG00000021636)	0.00316281	0.00627834	-0.236332	0.0787869
Camk2g (ENSMUSG00000021820)	0.00293838	0.00587313	-0.236443	0.0453147
Dock7 (ENSMUSG00000028556)	0.0539329	0.0833586	-0.236907	0.0829869
Eif4e (ENSMUSG00000028156)	4.65e-11	2.15e-10	-0.236965	0.512942
Retreg2 (ENSMUSG00000049339)	2.63e-08	9.75e-08	-0.236981	0.304398
2810006K23Rik (ENSMUSG00000047635)	0.035552	0.0572543	-0.236998	0.0339325
Slc26a6 (ENSMUSG00000023259)	0.679989	0.740239	-0.237031	0.00612054
Crocc (ENSMUSG00000040860)	0.282525	0.354639	-0.237044	0.0460928
Elp6 (ENSMUSG00000054836)	0.0947654	0.137996	-0.237091	0.0441318
Chfr (ENSMUSG00000014668)	9.01e-05	0.000224916	-0.237257	0.073829
Olfm4 (ENSMUSG00000022026)	0.00564092	0.0107126	-0.237542	0.0556677
Scai (ENSMUSG00000035236)	0.0144165	0.025297	-0.237653	0.0519527
BC003965 (ENSMUSG00000067722)	0.000293305	0.000686077	-0.237659	0.0946041
Hmgb1 (ENSMUSG00000066551)	1.71e-18	1.25e-17	-0.237724	0.902295
Fam109a (ENSMUSG00000044134)	0.000374764	0.000865066	-0.237755	0.021245
Ten1 (ENSMUSG00000020778)	3.53e-08	1.29e-07	-0.237798	0.212463
Syt7 (ENSMUSG00000024743)	6.1e-10	2.59e-09	-0.238113	0.624174
Pclo (ENSMUSG00000061601)	3.99e-11	1.85e-10	-0.238118	0.628401
Fbxo9 (ENSMUSG00000001366)	1.68e-06	5.23e-06	-0.23812	0.223125
Naga (ENSMUSG00000022453)	3.53e-06	1.05e-05	-0.238332	0.297892
Mbip (ENSMUSG00000021028)	0.0190071	0.0324628	-0.238426	0.0417045
Nr3c1 (ENSMUSG00000024431)	1.11e-06	3.5e-06	-0.238519	0.287608
Mr1 (ENSMUSG00000026471)	0.0248767	0.0414937	-0.238523	0.0131906
Khdrbs1 (ENSMUSG00000028790)	3.17e-07	1.06e-06	-0.238602	0.199888
2310022B05Rik (ENSMUSG00000031983)	2.5e-08	9.29e-08	-0.23873	0.175053
Usp7 (ENSMUSG00000022710)	1.77e-07	6.08e-07	-0.238816	0.236378
Scap (ENSMUSG00000032485)	0.00234364	0.00476263	-0.238818	0.108493
Nipsnap3b (ENSMUSG00000015247)	2.56e-06	7.77e-06	-0.238834	0.104066
Ssc4d (ENSMUSG00000029699)	0.166448	0.225689	-0.239238	0.0144034
Zbtb21 (ENSMUSG00000046962)	0.00249095	0.00503795	-0.239387	0.0879619
Gm26617 (ENSMUSG00000097340)	0.732968	0.786087	-0.239502	0.00331621
Xpr1 (ENSMUSG00000026469)	0.00492832	0.00945237	-0.239516	0.117644
Fech (ENSMUSG00000024588)	0.0122614	0.0218466	-0.239659	0.128576
Zbtb4 (ENSMUSG00000018750)	7.3e-05	0.000184621	-0.239894	0.18562
Vps29 (ENSMUSG00000029462)	9.53e-11	4.31e-10	-0.239931	0.353809
Jarid2 (ENSMUSG00000038518)	0.0256084	0.0425376	-0.239952	0.0709202
Wnk1 (ENSMUSG00000045962)	2.01e-11	9.55e-11	-0.239961	0.638878
4930453N24Rik (ENSMUSG00000059920)	1.01e-07	3.56e-07	-0.24	0.175858
Fndc3a (ENSMUSG00000033487)	1.03e-12	5.36e-12	-0.240001	1.34884
Igfbp3 (ENSMUSG00000020427)	0.769547	0.816907	-0.240019	0.0175146
Rnf145 (ENSMUSG00000019189)	0.000791668	0.0017429	-0.240061	0.137273
Clic1 (ENSMUSG00000007041)	5.21e-15	3.16e-14	-0.240091	0.742001
Pkp2 (ENSMUSG00000041957)	0.0102208	0.0185416	-0.240921	0.0611714
Zbtb24 (ENSMUSG00000019826)	0.0131574	0.0232796	-0.241178	0.062138
Fbl (ENSMUSG00000046865)	6.98e-09	2.71e-08	-0.241182	0.184786
Scamp1 (ENSMUSG00000021687)	6.54e-05	0.000166498	-0.241234	0.170883
Slc7a5 (ENSMUSG00000040010)	0.000365329	0.000844904	-0.241247	0.0831704
Mapk1ip1 (ENSMUSG00000041775)	1.77e-05	4.87e-05	-0.241483	0.0920573
Gm44777 (ENSMUSG00000108738)	0.598389	0.666807	-0.241496	0.00394144
Ncor1 (ENSMUSG00000018501)	1.65e-11	7.89e-11	-0.241496	0.684407
Tspan5 (ENSMUSG00000028152)	7.27e-09	2.82e-08	-0.241594	0.372411
Unc119 (ENSMUSG00000002058)	0.00104191	0.00225002	-0.241607	0.0701503
Agpat3 (ENSMUSG00000001211)	1.83e-09	7.47e-09	-0.241656	0.344129
Psip1 (ENSMUSG00000028484)	3.54e-07	1.18e-06	-0.241676	0.311534
Srrm1 (ENSMUSG00000028809)	7.44e-12	3.65e-11	-0.241767	0.531418
Lsm6 (ENSMUSG00000031683)	3.65e-10	1.57e-09	-0.241812	0.48489
Fancc (ENSMUSG00000021461)	0.941175	0.955077	-0.242017	0.00664553
Tsc2 (ENSMUSG00000002496)	3.65e-05	9.64e-05	-0.242058	0.0891179
Kcnq1ot1 (ENSMUSG00000101609)	9.57e-12	4.66e-11	-0.242066	1.4061
Tecpr1 (ENSMUSG00000066621)	0.00517729	0.0098958	-0.242213	0.0901827
Hnrnpa3 (ENSMUSG00000059005)	1.11e-17	7.81e-17	-0.242233	1.06181
Itch (ENSMUSG00000027598)	5.08e-05	0.000131624	-0.242424	0.171812
Gm14403 (ENSMUSG00000094786)	0.873198	0.901734	-0.24249	0.008056
Anp32a (ENSMUSG00000032249)	2.77e-11	1.31e-10	-0.242549	0.294823
Kptn (ENSMUSG00000006021)	0.0916323	0.133959	-0.24259	0.0208439
Sept8 (ENSMUSG00000018398)	0.274069	0.346012	-0.242618	0.0256582
Cutal (ENSMUSG00000026870)	0.00166263	0.00347684	-0.242658	0.028662
Apold1 (ENSMUSG00000090698)	0.523275	0.598259	-0.242701	0.0225726
Atp11a (ENSMUSG00000031441)	0.0307696	0.0502741	-0.242743	0.071408
Tox4 (ENSMUSG00000016831)	3.53e-08	1.29e-07	-0.242821	0.23119
Zcchc18 (ENSMUSG00000031428)	1.78e-08	6.71e-08	-0.242869	0.389511
Tbc1d8b (ENSMUSG00000042473)	0.00254705	0.00514374	-0.242888	0.077948
Ssh2 (ENSMUSG00000037926)	0.027123	0.0448168	-0.242911	0.0736422
Npc2 (ENSMUSG00000021242)	5.88e-20	4.61e-19	-0.242936	0.869662
Ubqln4 (ENSMUSG00000008604)	0.00414054	0.00805999	-0.243048	0.0435534
Map4k3 (ENSMUSG00000024242)	0.009382	0.0171036	-0.243183	0.049433
Mki67 (ENSMUSG00000031004)	0.889383	0.913624	-0.243298	0.0101383
Ptma (ENSMUSG00000026238)	8.56e-45	1.45e-43	-0.243355	3.4707
Mafg (ENSMUSG00000051510)	9.73e-07	3.1e-06	-0.243586	0.225015
Mxd3 (ENSMUSG00000021485)	0.663393	0.725009	-0.243651	0.00188474
Hnrnpab (ENSMUSG00000020358)	2.77e-09	1.11e-08	-0.243695	0.432636
Abcd4 (ENSMUSG00000021240)	0.190392	0.253896	-0.243715	0.0162801
Srsf10 (ENSMUSG00000028676)	2.26e-09	9.16e-09	-0.243849	0.276911
Ablim1 (ENSMUSG00000025085)	0.000659357	0.00146565	-0.244256	0.119609
Zfp710 (ENSMUSG00000048897)	0.163383	0.221824	-0.244276	0.0458235
Ldah (ENSMUSG00000037669)	0.010865	0.0195998	-0.244347	0.107797
Bex1 (ENSMUSG00000050071)	5.2e-15	3.16e-14	-0.244443	0.337864
Bccip (ENSMUSG00000030983)	6.91e-09	2.69e-08	-0.244465	0.383287
Slc7a6 (ENSMUSG00000031904)	0.170277	0.229865	-0.244472	0.0328724
A430105J06Rik (ENSMUSG00000097784)	0.177039	0.238064	-0.244536	0.0081983
Abcd1 (ENSMUSG00000031378)	0.100611	0.14544	-0.244654	0.0443156
Gba2 (ENSMUSG00000028467)	0.132662	0.185509	-0.244811	0.0280925
0610010F05Rik (ENSMUSG00000042208)	0.0152421	0.0266199	-0.245016	0.0795594
Eif4e2 (ENSMUSG00000026254)	3.01e-07	1.01e-06	-0.245068	0.177516
Plscr2 (ENSMUSG00000032372)	0.431437	0.508608	-0.245107	0.00174214
Zfp473 (ENSMUSG00000048012)	0.261501	0.332867	-0.245289	0.00100571
Crat (ENSMUSG00000026853)	0.225903	0.294443	-0.24542	0.0192405
Purg (ENSMUSG00000049184)	0.433765	0.511061	-0.245644	0.0122597
Ppp1r12c (ENSMUSG00000019254)	0.00653585	0.0122829	-0.245689	0.145282
Zfp362 (ENSMUSG00000028799)	0.122627	0.172745	-0.245697	0.0288886
Crot (ENSMUSG00000003623)	7e-06	2.02e-05	-0.245713	0.0609163
Txnl4b (ENSMUSG00000031723)	0.0954093	0.138808	-0.24581	0.0123685
Them4 (ENSMUSG00000028145)	0.0155392	0.027093	-0.245916	0.0467337
Hnrnpa1 (ENSMUSG00000046434)	2.07e-09	8.43e-09	-0.245948	0.414892
Polr2m (ENSMUSG00000032199)	1.2e-10	5.38e-10	-0.24621	0.364137
Trmt10a (ENSMUSG00000004127)	0.00698485	0.0130593	-0.246531	0.0217643
Dph5 (ENSMUSG00000033554)	0.0134004	0.0236633	-0.246561	0.046968
Stam2 (ENSMUSG00000055371)	2.02e-05	5.5e-05	-0.246637	0.147533
Wdr49 (ENSMUSG00000104301)	0.0531751	0.0822489	-0.246653	0.00897018
S100pbp (ENSMUSG00000040928)	0.00819541	0.0151021	-0.246751	0.0618642
D630039A03Rik (ENSMUSG00000052117)	0.0335978	0.0544525	-0.24677	0.0267334
Luc7l (ENSMUSG00000024188)	1.26e-05	3.53e-05	-0.246908	0.214843
Zfp260 (ENSMUSG00000049421)	2.99e-07	1e-06	-0.246929	0.12904
Hook2 (ENSMUSG00000052566)	0.00035567	0.000823619	-0.246939	0.0948906
Farsa (ENSMUSG00000003808)	5.55e-05	0.000142911	-0.247024	0.105633
Mettl1 (ENSMUSG00000006732)	1.33e-12	6.85e-12	-0.247194	0.500189
Als2cl (ENSMUSG00000044037)	0.625285	0.690623	-0.24725	0.000563354
Tbc1d20 (ENSMUSG00000027465)	6.69e-06	1.94e-05	-0.247386	0.148569
Plaa (ENSMUSG00000028577)	0.00474948	0.00913722	-0.247406	0.15966
Zfp871 (ENSMUSG00000024298)	2.92e-06	8.79e-06	-0.247407	0.156453
G730003C15Rik (ENSMUSG00000097573)	0.0212615	0.0359838	-0.247415	0.0195186
Ankrd49 (ENSMUSG00000031931)	0.00899389	0.0164469	-0.247432	0.0559158
Stard7 (ENSMUSG00000027367)	3.05e-05	8.12e-05	-0.247505	0.193018
Gm16098 (ENSMUSG00000086754)	0.0361173	0.058104	-0.247543	0.00331516
Ttc14 (ENSMUSG00000027677)	9.03e-10	3.79e-09	-0.247552	0.480522
Reep6 (ENSMUSG00000035504)	5.05e-05	0.000130735	-0.247602	0.172187
Anxa7 (ENSMUSG00000021814)	6.89e-10	2.91e-09	-0.247607	0.349231
Cebpg (ENSMUSG00000056216)	2.44e-10	1.06e-09	-0.247679	0.51004
Erlin1 (ENSMUSG00000025198)	0.0147969	0.0259048	-0.247716	0.0433114
Eif2s1 (ENSMUSG00000021116)	5.67e-10	2.41e-09	-0.247774	0.228699
Morn1 (ENSMUSG00000029049)	0.138005	0.192153	-0.247802	0.0080452
Fam189a2 (ENSMUSG00000071604)	0.0184236	0.0315482	-0.247927	0.0235539
Hcfc1 (ENSMUSG00000031386)	0.0136525	0.0240703	-0.247953	0.0873229
Ece2 (ENSMUSG00000022842)	0.956623	0.967047	-0.248088	0.0161829
Arpc2 (ENSMUSG00000006304)	1.44e-19	1.11e-18	-0.248172	0.896417
Nfat5 (ENSMUSG00000003847)	1.98e-05	5.41e-05	-0.248199	0.277167
Gadd45gip1 (ENSMUSG00000033751)	5.5e-11	2.53e-10	-0.248302	0.403634
Aldh2 (ENSMUSG00000029455)	3.74e-07	1.24e-06	-0.248303	0.106974
Fgd2 (ENSMUSG00000024013)	0.000134196	0.00032769	-0.248346	0.145418
Cep170 (ENSMUSG00000057335)	0.000356203	0.00082472	-0.248385	0.131542
Atxn2 (ENSMUSG00000042605)	0.00142705	0.00301381	-0.248419	0.154102
Tead1 (ENSMUSG00000055320)	1.01e-07	3.55e-07	-0.248434	0.285052
Smarcc2 (ENSMUSG00000025369)	8.39e-07	2.7e-06	-0.248491	0.343853
Ppp1r8 (ENSMUSG00000028882)	0.00571697	0.0108471	-0.248496	0.0494221
Egln2 (ENSMUSG00000058709)	1.26e-09	5.2e-09	-0.248585	0.272315
Barhl1 (ENSMUSG00000026805)	0.768644	0.816369	-0.248708	0.00753854
Akr1c12 (ENSMUSG00000021211)	4.72e-09	1.86e-08	-0.248715	0.175695
Asna1 (ENSMUSG00000052456)	4.67e-07	1.54e-06	-0.248918	0.160237
Add1 (ENSMUSG00000029106)	1.38e-05	3.84e-05	-0.249001	0.09454
B4galt3 (ENSMUSG00000052423)	1.55e-05	4.31e-05	-0.24918	0.154375
Mgea5 (ENSMUSG00000025220)	2.28e-07	7.78e-07	-0.249199	0.207846
Coq5 (ENSMUSG00000041733)	2.19e-06	6.71e-06	-0.24942	0.0964983
Farsb (ENSMUSG00000026245)	6.75e-06	1.95e-05	-0.249484	0.144597
Gtf2ird2 (ENSMUSG00000015942)	0.0604379	0.092377	-0.24952	0.0189708
AI987944 (ENSMUSG00000056383)	0.00997544	0.0181284	-0.249686	0.058017
Primpol (ENSMUSG00000038225)	0.03318	0.0538779	-0.249687	0.0157774
Jmjd1c (ENSMUSG00000037876)	3.7e-05	9.76e-05	-0.249788	0.250618
Ppp3ca (ENSMUSG00000028161)	2.36e-07	8.02e-07	-0.250078	0.210506
Gmcl1 (ENSMUSG00000001157)	0.000200349	0.000478253	-0.25015	0.0467999
Eif5b (ENSMUSG00000026083)	8.7e-12	4.25e-11	-0.250291	0.572996
Usp34 (ENSMUSG00000056342)	9.65e-06	2.74e-05	-0.250326	0.381063
Zcchc10 (ENSMUSG00000018239)	0.0268029	0.0443386	-0.250329	0.0612545
Ccdc88a (ENSMUSG00000032740)	4.78e-06	1.41e-05	-0.250395	0.258455
Zbtb26 (ENSMUSG00000050714)	0.0337584	0.0546944	-0.250509	0.0348794
Rnf4 (ENSMUSG00000029110)	3.05e-06	9.17e-06	-0.250602	0.169547
Tmem55a (ENSMUSG00000028221)	0.000271276	0.000637057	-0.250606	0.0926741
Max (ENSMUSG00000059436)	0.000137661	0.000335527	-0.250967	0.159999
Med27 (ENSMUSG00000026799)	0.00131089	0.00278273	-0.250971	0.0607346
Tnik (ENSMUSG00000027692)	0.000112376	0.000277452	-0.250993	0.0904625
Ngdn (ENSMUSG00000022204)	2.1e-06	6.44e-06	-0.251033	0.140316
Trip4 (ENSMUSG00000032386)	0.0334964	0.0543239	-0.251098	0.0842607
Dph3 (ENSMUSG00000021905)	2.85e-14	1.65e-13	-0.251222	0.55298
Poc5 (ENSMUSG00000021671)	0.00372109	0.0072945	-0.251275	0.0375432
Zfp609 (ENSMUSG00000040524)	0.00309404	0.00615364	-0.251293	0.0420167
Parva (ENSMUSG00000030770)	9.65e-05	0.000240123	-0.25131	0.176826
Vars2 (ENSMUSG00000038838)	0.0329016	0.0534619	-0.251324	0.0189001
L1cam (ENSMUSG00000031391)	0.255543	0.326807	-0.251371	0.00460275
Zbtb11 (ENSMUSG00000022601)	4.97e-05	0.000128877	-0.251517	0.0988095
Hectd1 (ENSMUSG00000035247)	6.87e-11	3.14e-10	-0.251728	0.374884
Acvr2a (ENSMUSG00000052155)	0.00197734	0.00408655	-0.251782	0.0482295
Cdk11b (ENSMUSG00000029062)	1.95e-08	7.29e-08	-0.251796	0.219292
Rnf139 (ENSMUSG00000037075)	0.00054865	0.00123435	-0.251916	0.0949877
Usp54 (ENSMUSG00000034235)	0.0699846	0.105586	-0.25192	0.0181772
Zfp994 (ENSMUSG00000096433)	0.0112966	0.0202999	-0.251947	0.0496326
Ube2g2 (ENSMUSG00000009293)	0.000162765	0.000393338	-0.252096	0.206211
Atf7 (ENSMUSG00000099083)	0.122063	0.172	-0.252108	0.0727752
Chd4 (ENSMUSG00000063870)	2.22e-14	1.3e-13	-0.25236	0.525477
Ddx49 (ENSMUSG00000057788)	0.00221717	0.00453429	-0.252461	0.12941
Fuz (ENSMUSG00000011658)	0.00851876	0.0156422	-0.252517	0.0601969
Foxp1 (ENSMUSG00000030067)	2.25e-10	9.86e-10	-0.252533	0.373584
Ccdc93 (ENSMUSG00000026339)	0.133066	0.185949	-0.252568	0.0217995
Dld (ENSMUSG00000020664)	2.99e-11	1.4e-10	-0.252592	0.264833
Trappc3 (ENSMUSG00000028847)	1e-07	3.53e-07	-0.252601	0.229516
Kifap3 (ENSMUSG00000026585)	0.00423575	0.00823204	-0.252801	0.0824072
Bbip1 (ENSMUSG00000084957)	5.4e-11	2.49e-10	-0.252841	0.249923
Dhx9 (ENSMUSG00000042699)	8.32e-05	0.000208436	-0.252879	0.181953
Thap2 (ENSMUSG00000020137)	0.000680818	0.00151105	-0.25301	0.113832
Csnk1g2 (ENSMUSG00000003345)	3.43e-08	1.26e-07	-0.253063	0.269128
Sh3rf1 (ENSMUSG00000031642)	0.039479	0.0629342	-0.253077	0.0329279
Mcrip1 (ENSMUSG00000061111)	7.08e-13	3.74e-12	-0.253166	0.495361
Zfr (ENSMUSG00000022201)	7.14e-11	3.25e-10	-0.253171	0.41264
Alkbh4 (ENSMUSG00000039754)	0.128054	0.179691	-0.253257	0.0143276
Caskin2 (ENSMUSG00000034471)	0.508654	0.584405	-0.253265	0.0176566
Selenbp1 (ENSMUSG00000068874)	0.837203	0.873034	-0.253295	0.00253888
Rbm22 (ENSMUSG00000024604)	0.00311652	0.00619579	-0.253298	0.0782603
Sdhaf1 (ENSMUSG00000074211)	5.69e-09	2.23e-08	-0.253519	0.192006
Iffo1 (ENSMUSG00000038271)	0.00965652	0.0175797	-0.253537	0.0910027
Micu3 (ENSMUSG00000039478)	2.05e-06	6.31e-06	-0.25364	0.243666
Ak7 (ENSMUSG00000041323)	0.431098	0.508295	-0.253706	0.00182266
Chmp2b (ENSMUSG00000004843)	0.00044587	0.00101816	-0.253863	0.10532
Itfg2 (ENSMUSG00000001518)	0.000147505	0.000357834	-0.253892	0.121715
Exd2 (ENSMUSG00000032705)	0.00373168	0.00731031	-0.254143	0.0466268
Elp2 (ENSMUSG00000024271)	6.23e-05	0.000159246	-0.254208	0.071539
Zfp507 (ENSMUSG00000044452)	0.0210313	0.0356173	-0.254211	0.056202
Anks6 (ENSMUSG00000066191)	0.235003	0.304821	-0.254232	0.0136901
Akap7 (ENSMUSG00000039166)	0.11143	0.159014	-0.254308	0.0269451
Pitpnc1 (ENSMUSG00000040430)	0.00619959	0.0116953	-0.254524	0.136656
Dst (ENSMUSG00000026131)	3.1e-13	1.67e-12	-0.254696	0.909556
Csnk1g1 (ENSMUSG00000032384)	1.85e-05	5.08e-05	-0.254896	0.123607
Timm13 (ENSMUSG00000020219)	1.8e-16	1.19e-15	-0.254901	0.867065
Uaca (ENSMUSG00000034485)	9.49e-06	2.7e-05	-0.254927	0.198254
Wdr91 (ENSMUSG00000058486)	0.0012442	0.00265009	-0.254941	0.0211246
Mob1a (ENSMUSG00000043131)	0.00410585	0.00799676	-0.255023	0.0666651
Slc35c2 (ENSMUSG00000017664)	0.0939417	0.136934	-0.255048	0.116947
Lypla1 (ENSMUSG00000025903)	0.00114631	0.00245132	-0.255196	0.110128
Eps15 (ENSMUSG00000028552)	0.00637884	0.0120069	-0.255242	0.0447287
Sfmbt1 (ENSMUSG00000006527)	0.000172442	0.000415405	-0.255273	0.117543
Gm47414 (ENSMUSG00000114424)	0.368407	0.446488	-0.255292	0.00142049
Pex11a (ENSMUSG00000030545)	0.00110801	0.0023789	-0.255324	0.0670474
Ip6k1 (ENSMUSG00000032594)	1.12e-06	3.55e-06	-0.25535	0.203868
Farp2 (ENSMUSG00000034066)	0.716204	0.770555	-0.255393	0.0198482
Gadd45a (ENSMUSG00000036390)	5.33e-07	1.74e-06	-0.255406	0.217068
Tpd52 (ENSMUSG00000027506)	6.73e-17	4.55e-16	-0.255519	0.876596
Ccp110 (ENSMUSG00000033904)	0.0756243	0.113116	-0.255606	0.0336213
Taf11 (ENSMUSG00000024218)	4.99e-10	2.13e-09	-0.255649	0.161131
Cadm4 (ENSMUSG00000054793)	0.128431	0.180167	-0.255776	0.0113724
Matr3 (ENSMUSG00000037236)	6e-12	2.96e-11	-0.255786	0.530969
Nid2 (ENSMUSG00000021806)	0.402266	0.479602	-0.255788	0.000852716
Gzf1 (ENSMUSG00000027439)	0.00178662	0.00371626	-0.255976	0.0660994
Sypl (ENSMUSG00000020570)	1.51e-10	6.71e-10	-0.255995	0.194539
Cdc42se2 (ENSMUSG00000052298)	2.51e-07	8.5e-07	-0.256172	0.232154
Cep126 (ENSMUSG00000040729)	0.00158286	0.00331915	-0.256232	0.0643432
Rhno1 (ENSMUSG00000048668)	0.0239177	0.0400324	-0.256277	0.0287975
Anln (ENSMUSG00000036777)	0.769407	0.816874	-0.256413	0.00148792
Cnot9 (ENSMUSG00000026174)	0.00513816	0.00982619	-0.256449	0.0399819
Nus1 (ENSMUSG00000023068)	2.52e-07	8.54e-07	-0.256555	0.223861
Mgat3 (ENSMUSG00000042428)	0.337593	0.414629	-0.256626	0.0646405
Tmed7 (ENSMUSG00000033184)	4.19e-09	1.66e-08	-0.256717	0.401106
Zfp846 (ENSMUSG00000058192)	0.00114022	0.00243901	-0.256719	0.0360535
Tmem163 (ENSMUSG00000026347)	1.19e-09	4.93e-09	-0.256737	0.371071
Gm30648 (ENSMUSG00000106139)	6.94e-07	2.25e-06	-0.256801	0.185236
Extl2 (ENSMUSG00000027963)	0.00173721	0.0036187	-0.256944	0.0831449
Acaa1a (ENSMUSG00000036138)	5.56e-06	1.62e-05	-0.256983	0.180997
Cldn15 (ENSMUSG00000001739)	0.261125	0.332418	-0.257057	0.00139082
Fam98b (ENSMUSG00000027349)	0.00395731	0.0077293	-0.257064	0.0667302
Mdh1b (ENSMUSG00000025963)	0.512622	0.588123	-0.257076	0.00104913
Abcc5 (ENSMUSG00000022822)	5.41e-05	0.000139603	-0.257156	0.0885278
Usf1 (ENSMUSG00000026641)	2.8e-07	9.42e-07	-0.257156	0.130742
Naip5 (ENSMUSG00000071203)	0.970672	0.976542	-0.257244	0.000999329
0610040J01Rik (ENSMUSG00000060512)	4.54e-07	1.5e-06	-0.257275	0.252391
Dnm1l (ENSMUSG00000022789)	0.000102728	0.000254541	-0.257482	0.131834
Asb7 (ENSMUSG00000030509)	0.0493873	0.0770572	-0.257503	0.0594305
Bcl2l13 (ENSMUSG00000009112)	0.00222662	0.00455168	-0.257572	0.0660586
Rims2 (ENSMUSG00000037386)	2.69e-06	8.13e-06	-0.257607	0.157435
Sos1 (ENSMUSG00000024241)	0.00195761	0.00404808	-0.257698	0.0780506
Smarcb1 (ENSMUSG00000000902)	1.83e-07	6.28e-07	-0.25807	0.13957
Micall1 (ENSMUSG00000033039)	0.0119188	0.0213122	-0.258085	0.0293789
Stx12 (ENSMUSG00000028879)	5.92e-10	2.51e-09	-0.258123	0.186728
Esam (ENSMUSG00000001946)	0.906191	0.927679	-0.258173	0.0210429
Pdgfb (ENSMUSG00000000489)	0.43426	0.511561	-0.258193	0.0151415
Smg6 (ENSMUSG00000038290)	0.00123285	0.00262784	-0.258299	0.0804604
Asphd1 (ENSMUSG00000046378)	0.0042068	0.00818128	-0.258491	0.0454659
Ruvbl1 (ENSMUSG00000030079)	1.12e-05	3.15e-05	-0.2588	0.0907817
Tmem183a (ENSMUSG00000042305)	4.77e-07	1.57e-06	-0.258847	0.162664
Rtkn (ENSMUSG00000034930)	0.13801	0.192153	-0.258907	0.0100119
Ccnt2 (ENSMUSG00000026349)	1.69e-07	5.82e-07	-0.259018	0.238943
Atxn3 (ENSMUSG00000021189)	0.0209328	0.0354629	-0.259211	0.0288682
Esd (ENSMUSG00000021996)	3.76e-16	2.43e-15	-0.259367	0.533994
Atg12 (ENSMUSG00000032905)	0.000924291	0.00201404	-0.259386	0.0745722
Ei24 (ENSMUSG00000062762)	5.61e-07	1.84e-06	-0.259541	0.298318
Rapgef6 (ENSMUSG00000037533)	0.00302315	0.00602808	-0.259701	0.0920897
Rabl2 (ENSMUSG00000022621)	0.0450652	0.0709541	-0.259879	0.0554052
Camk2b (ENSMUSG00000057897)	3.86e-06	1.15e-05	-0.259934	0.445528
2310001K24Rik (ENSMUSG00000053353)	0.659265	0.721369	-0.260284	0.00131652
Gmps (ENSMUSG00000027823)	3.54e-09	1.41e-08	-0.260286	0.253521
Flvcr1 (ENSMUSG00000066595)	0.00102126	0.00220969	-0.260348	0.0542007
Esco1 (ENSMUSG00000024293)	4.72e-05	0.000122733	-0.260391	0.12642
Sertad3 (ENSMUSG00000055200)	0.000935246	0.00203638	-0.260674	0.0298775
Scaper (ENSMUSG00000034007)	1.21e-06	3.83e-06	-0.26082	0.0966056
A430110L20Rik (ENSMUSG00000054135)	0.992567	0.99406	-0.261157	0.00388493
Rell1 (ENSMUSG00000047881)	9.28e-08	3.28e-07	-0.261162	0.194853
Mzt2 (ENSMUSG00000022671)	0.000933604	0.00203311	-0.261276	0.0995544
Chd8 (ENSMUSG00000053754)	3.43e-06	1.03e-05	-0.261524	0.189877
B3gat3 (ENSMUSG00000071649)	6.09e-06	1.77e-05	-0.261636	0.216052
Spaca6 (ENSMUSG00000080316)	1.99e-05	5.43e-05	-0.261781	0.0992942
Rnf2 (ENSMUSG00000026484)	1.72e-05	4.76e-05	-0.261888	0.0801152
Cdk16 (ENSMUSG00000031065)	2.19e-09	8.88e-09	-0.261974	0.22846
5730409E04Rik (ENSMUSG00000073755)	0.115427	0.163718	-0.261982	0.0343406
Tmem267 (ENSMUSG00000074634)	0.00626738	0.0118137	-0.26207	0.0504757
Kdm4c (ENSMUSG00000028397)	0.000902452	0.00196942	-0.262085	0.0603478
Ociad2 (ENSMUSG00000029153)	1.54e-16	1.02e-15	-0.26215	0.641378
D10Wsu102e (ENSMUSG00000020255)	0.0148435	0.025977	-0.262267	0.0497551
9330179D12Rik (ENSMUSG00000097166)	0.751492	0.801972	-0.262437	0.00217872
Erbin (ENSMUSG00000021709)	1.25e-06	3.93e-06	-0.262524	0.190613
Snhg10 (ENSMUSG00000113722)	0.0170417	0.0293834	-0.262687	0.0292299
Actr3 (ENSMUSG00000026341)	1.74e-12	8.89e-12	-0.262782	0.563042
Dennd1b (ENSMUSG00000056268)	0.00363097	0.00713717	-0.262835	0.0969763
C1qa (ENSMUSG00000036887)	1.49e-12	7.65e-12	-0.26286	0.389402
Cptp (ENSMUSG00000029073)	0.0332728	0.0540043	-0.262958	0.0308644
Dennd6b (ENSMUSG00000015377)	0.0509044	0.0791087	-0.262978	0.021812
Nhlrc2 (ENSMUSG00000025078)	0.000203086	0.000484467	-0.263026	0.0456319
Fosl2 (ENSMUSG00000029135)	5.89e-05	0.000150982	-0.263171	0.105453
Sgf29 (ENSMUSG00000030714)	0.00692467	0.0129568	-0.263246	0.0400193
Iws1 (ENSMUSG00000024384)	1.61e-06	5.01e-06	-0.263262	0.118747
Nek2 (ENSMUSG00000026622)	0.389759	0.467793	-0.263272	0.00129049
Tmem138 (ENSMUSG00000024666)	0.0011011	0.00236513	-0.2633	0.0609757
Skp1a (ENSMUSG00000036309)	6.49e-08	2.33e-07	-0.263395	0.22541
Ms4a7 (ENSMUSG00000024672)	0.263076	0.334314	-0.263401	0.00186343
Zfp664 (ENSMUSG00000079215)	7.94e-07	2.56e-06	-0.263425	0.170504
Mtr (ENSMUSG00000021311)	0.115215	0.163449	-0.263573	0.0186199
Alg10b (ENSMUSG00000075470)	0.00296126	0.00591557	-0.263581	0.065816
Eif4enif1 (ENSMUSG00000020454)	0.00880733	0.0161373	-0.263627	0.0821198
Eif1b (ENSMUSG00000006941)	4.77e-14	2.72e-13	-0.263655	0.551729
Gm17586 (ENSMUSG00000097062)	0.0113299	0.0203522	-0.263694	0.0442881
Slco3a1 (ENSMUSG00000025790)	0.000664313	0.00147591	-0.263878	0.108965
Slc4a1ap (ENSMUSG00000029141)	0.00404356	0.00788607	-0.263929	0.0605256
Rsad1 (ENSMUSG00000039096)	0.315843	0.390533	-0.26406	0.0185878
Smim10l1 (ENSMUSG00000072704)	1.49e-12	7.65e-12	-0.264062	0.535439
Dnaja3 (ENSMUSG00000004069)	0.000214146	0.000508923	-0.264068	0.109659
Tmem80 (ENSMUSG00000025505)	0.000136832	0.000333732	-0.264197	0.101985
Mllt10 (ENSMUSG00000026743)	1.24e-05	3.48e-05	-0.264264	0.158245
Glrx5 (ENSMUSG00000021102)	9.85e-17	6.59e-16	-0.264299	0.568614
Phlpp1 (ENSMUSG00000044340)	0.0943023	0.137418	-0.264304	0.028214
Skp2 (ENSMUSG00000054115)	0.382914	0.461173	-0.264337	0.00901668
Dpp4 (ENSMUSG00000035000)	2.42e-06	7.37e-06	-0.264442	0.146402
Nipbl (ENSMUSG00000022141)	1.9e-08	7.14e-08	-0.264449	0.360626
Rock2 (ENSMUSG00000020580)	4.54e-05	0.000118491	-0.264467	0.248409
Zfp182 (ENSMUSG00000054737)	0.157716	0.215851	-0.264581	0.018052
Depdc1a (ENSMUSG00000028175)	0.428823	0.50619	-0.264595	0.000613644
Gm47438 (ENSMUSG00000111947)	0.177359	0.238472	-0.264629	0.00579388
Xrn1 (ENSMUSG00000032410)	6.31e-07	2.05e-06	-0.264647	0.160235
Mier3 (ENSMUSG00000032727)	4.15e-07	1.37e-06	-0.26468	0.0722459
1810055G02Rik (ENSMUSG00000035372)	0.0164719	0.0285164	-0.264714	0.0227139
Sf3b1 (ENSMUSG00000025982)	1.7e-15	1.06e-14	-0.26546	0.633537
Rprd2 (ENSMUSG00000028106)	3.79e-06	1.13e-05	-0.265589	0.133515
Dtna (ENSMUSG00000024302)	0.742353	0.793976	-0.265622	0.00215899
Timmdc1 (ENSMUSG00000002846)	0.000459637	0.00104811	-0.265632	0.0415224
Sccpdh (ENSMUSG00000038936)	0.00263452	0.00530828	-0.265679	0.0860966
Nemf (ENSMUSG00000020982)	2.66e-09	1.07e-08	-0.265683	0.296682
Dtnbos (ENSMUSG00000092286)	0.000255066	0.000601136	-0.265699	0.0581523
Aes (ENSMUSG00000054452)	3.41e-38	4.92e-37	-0.265836	2.28278
Gm4673 (ENSMUSG00000097750)	0.00390148	0.00762643	-0.265853	0.0227622
Qsox2 (ENSMUSG00000036327)	7.9e-08	2.82e-07	-0.265965	0.189398
Gnao1 (ENSMUSG00000031748)	1.51e-09	6.2e-09	-0.266133	0.532579
Rybp (ENSMUSG00000072872)	4.92e-07	1.62e-06	-0.266168	0.202228
Fcho2 (ENSMUSG00000041685)	0.000643316	0.0014322	-0.266224	0.102769
Map4k5 (ENSMUSG00000034761)	9.18e-06	2.62e-05	-0.266277	0.112084
Trim41 (ENSMUSG00000040365)	3.03e-05	8.09e-05	-0.266311	0.128223
Fam53c (ENSMUSG00000034300)	0.00308277	0.00613207	-0.26644	0.0765118
Gm37305 (ENSMUSG00000103041)	0.122387	0.17244	-0.266606	0.0221196
Spast (ENSMUSG00000024068)	0.000214077	0.000508841	-0.267054	0.0843099
Plxna2 (ENSMUSG00000026640)	0.00183128	0.0038015	-0.267059	0.130958
Dcakd (ENSMUSG00000020935)	0.00145959	0.00307805	-0.267148	0.0341635
Snx11 (ENSMUSG00000020876)	0.00188028	0.00389651	-0.267238	0.0424482
Ppp3cc (ENSMUSG00000022092)	0.0672973	0.101872	-0.267272	0.0182396
Ptms (ENSMUSG00000030122)	8.38e-18	5.91e-17	-0.267385	0.874189
Ctns (ENSMUSG00000005949)	0.12447	0.175137	-0.267483	0.0291409
Fam120a (ENSMUSG00000038014)	1.95e-05	5.34e-05	-0.267574	0.280718
Mfn1 (ENSMUSG00000027668)	0.000533805	0.00120301	-0.267581	0.0635588
Lrp10 (ENSMUSG00000022175)	1.79e-06	5.55e-06	-0.267737	0.206955
Vezf1 (ENSMUSG00000018377)	7.8e-08	2.78e-07	-0.267827	0.267865
Tbc1d12 (ENSMUSG00000048720)	0.00673683	0.0126315	-0.267875	0.0360298
Wdr12 (ENSMUSG00000026019)	0.00150473	0.00316311	-0.268161	0.0705918
Nsmce4a (ENSMUSG00000040331)	1.59e-08	6e-08	-0.26833	0.246932
Vmp1 (ENSMUSG00000018171)	1.13e-05	3.19e-05	-0.268333	0.358622
Luc7l3 (ENSMUSG00000020863)	1.32e-12	6.8e-12	-0.268353	0.391332
Gclc (ENSMUSG00000032350)	0.00982955	0.0178767	-0.268392	0.121806
Vipas39 (ENSMUSG00000021038)	0.000165503	0.000399686	-0.268466	0.0803694
Fam60a (ENSMUSG00000039985)	0.0299525	0.0490776	-0.268566	0.106255
Cep290 (ENSMUSG00000019971)	4.72e-10	2.02e-09	-0.268605	0.186871
Palm (ENSMUSG00000035863)	0.852301	0.88508	-0.268871	0.00913785
Wdcp (ENSMUSG00000051721)	0.00125281	0.00266724	-0.268877	0.0465652
Spryd3 (ENSMUSG00000036966)	0.000115071	0.000283767	-0.268888	0.132954
Faap24 (ENSMUSG00000030493)	0.0237011	0.0397068	-0.268891	0.0188068
Gm15247 (ENSMUSG00000086695)	0.87673	0.904607	-0.268917	0.00303991
Smad4 (ENSMUSG00000024515)	1.28e-05	3.59e-05	-0.268919	0.192512
Dis3l (ENSMUSG00000032396)	0.238008	0.307864	-0.269028	0.0325483
Zfp84 (ENSMUSG00000046185)	0.117628	0.166448	-0.269145	0.0276641
Ift22 (ENSMUSG00000007987)	1.02e-06	3.24e-06	-0.269408	0.18185
Rab37 (ENSMUSG00000020732)	9.86e-10	4.12e-09	-0.269468	0.279365
Kcnh2 (ENSMUSG00000038319)	0.0041645	0.00810336	-0.26974	0.0937657
Nme5 (ENSMUSG00000035984)	0.000561996	0.00126203	-0.269792	0.0279547
Zfp335 (ENSMUSG00000039834)	0.0435693	0.0688105	-0.269811	0.0565812
Dph7 (ENSMUSG00000026975)	0.00545723	0.0103911	-0.270403	0.0344532
Kat7 (ENSMUSG00000038909)	0.0125061	0.0222195	-0.270461	0.0922496
Epn2 (ENSMUSG00000001036)	0.00339398	0.00670229	-0.270554	0.0623289
Phyhipl (ENSMUSG00000037747)	0.000983062	0.00213407	-0.270815	0.0530015
Gpr45 (ENSMUSG00000041907)	0.0122339	0.0218029	-0.27084	0.245695
Nup35 (ENSMUSG00000026999)	5.8e-08	2.09e-07	-0.270993	0.0991288
Llgl2 (ENSMUSG00000020782)	0.00213222	0.00437725	-0.271036	0.086072
Cmtm4 (ENSMUSG00000096188)	0.000113826	0.000280791	-0.27107	0.255437
Safb2 (ENSMUSG00000042625)	1.56e-06	4.86e-06	-0.271211	0.263027
Ttc30a1 (ENSMUSG00000075271)	0.0233404	0.0391581	-0.271281	0.0293631
Bbs2 (ENSMUSG00000031755)	0.0349752	0.0563734	-0.271374	0.0607848
Ccdc66 (ENSMUSG00000046753)	0.00209638	0.00431162	-0.271388	0.0606901
Ssbp3 (ENSMUSG00000061887)	1.27e-06	3.99e-06	-0.2714	0.282876
Klhl28 (ENSMUSG00000020948)	0.0041718	0.00811647	-0.271495	0.0581074
Pcm1 (ENSMUSG00000031592)	2.28e-10	9.98e-10	-0.271646	0.254579
Supt7l (ENSMUSG00000053134)	0.00110378	0.00237053	-0.271823	0.0512879
Zcchc7 (ENSMUSG00000035649)	6.71e-06	1.94e-05	-0.27183	0.201706
Tmod1 (ENSMUSG00000028328)	2.3e-05	6.24e-05	-0.271872	0.180819
Abca3 (ENSMUSG00000024130)	7.49e-06	2.16e-05	-0.271927	0.216801
Bzw2 (ENSMUSG00000020547)	7.33e-05	0.000185132	-0.272159	0.0976556
Zfp207 (ENSMUSG00000017421)	2.86e-08	1.06e-07	-0.272181	0.317381
Zfp251 (ENSMUSG00000022526)	0.0132217	0.0233733	-0.2722	0.067777
AW146154 (ENSMUSG00000074166)	0.106288	0.152625	-0.272348	0.0204604
Rps6kc1 (ENSMUSG00000089872)	0.0145898	0.0255764	-0.272413	0.0312834
Crb3 (ENSMUSG00000044279)	2.41e-10	1.05e-09	-0.272413	0.340332
Mfsd13a (ENSMUSG00000025227)	0.000505582	0.0011444	-0.272438	0.050515
Gm17354 (ENSMUSG00000091985)	0.105251	0.15121	-0.272463	0.014749
Pitpnb (ENSMUSG00000050017)	1.52e-12	7.82e-12	-0.272614	0.320907
Ppp1r13b (ENSMUSG00000021285)	0.00612103	0.0115572	-0.272639	0.130398
Pias3 (ENSMUSG00000028101)	0.0162154	0.0281129	-0.272664	0.0433961
Gk5 (ENSMUSG00000041440)	0.0306563	0.050106	-0.272699	0.022773
Btbd3 (ENSMUSG00000062098)	0.114996	0.163171	-0.272722	0.0508731
Rassf7 (ENSMUSG00000038618)	0.0117214	0.0209877	-0.272736	0.0451127
Nom1 (ENSMUSG00000001569)	0.000517982	0.00116979	-0.272767	0.104956
Brf1 (ENSMUSG00000011158)	0.0427187	0.0676146	-0.272904	0.0614932
Cxxc5 (ENSMUSG00000046668)	2.78e-08	1.03e-07	-0.273055	0.33936
Atp6v1h (ENSMUSG00000033793)	1.83e-09	7.49e-09	-0.273217	0.17649
Mical2 (ENSMUSG00000038244)	9.23e-05	0.000230274	-0.273291	0.123873
Rabgap1 (ENSMUSG00000035437)	4.46e-06	1.32e-05	-0.273354	0.144348
Naa30 (ENSMUSG00000036282)	0.000146295	0.000355284	-0.2734	0.0900334
Zbtb22 (ENSMUSG00000051390)	0.00411927	0.00802074	-0.273416	0.0555795
Ogdh (ENSMUSG00000020456)	3.86e-08	1.4e-07	-0.273446	0.358168
Tepsin (ENSMUSG00000025377)	0.09826	0.142482	-0.273562	0.02081
Cab39l (ENSMUSG00000021981)	0.00036552	0.00084521	-0.273744	0.0777675
Smarce1 (ENSMUSG00000037935)	2.52e-09	1.02e-08	-0.273822	0.222432
Eif5a2 (ENSMUSG00000050192)	0.0488549	0.0763581	-0.273989	0.0205506
Ube2f (ENSMUSG00000034343)	1.41e-05	3.92e-05	-0.273996	0.17746
Pex13 (ENSMUSG00000020283)	0.00104977	0.0022653	-0.274137	0.107739
Nsd2 (ENSMUSG00000057406)	7.14e-07	2.31e-06	-0.27414	0.147615
Depdc5 (ENSMUSG00000037426)	0.0303618	0.0496695	-0.274196	0.0325648
Acbd6 (ENSMUSG00000033701)	8.89e-11	4.03e-10	-0.274221	0.277965
Nt5dc1 (ENSMUSG00000039480)	0.00374148	0.00732754	-0.274281	0.0329624
Ptpra (ENSMUSG00000027303)	3.03e-05	8.09e-05	-0.274399	0.158819
Klhl8 (ENSMUSG00000029312)	0.00686069	0.0128454	-0.274435	0.0419181
Panct2 (ENSMUSG00000097814)	0.515705	0.591051	-0.274557	0.00501289
Hps3 (ENSMUSG00000027615)	0.00175264	0.00364978	-0.274568	0.0352084
Arhgap39 (ENSMUSG00000033697)	0.0422465	0.0669184	-0.274578	0.0399569
Prpf19 (ENSMUSG00000024735)	7.22e-13	3.81e-12	-0.274659	0.287115
Sertad4 (ENSMUSG00000016262)	0.0173267	0.0298321	-0.27472	0.0451767
Rsl1d1 (ENSMUSG00000005846)	1.78e-12	9.09e-12	-0.274754	0.311938
Atp1b3 (ENSMUSG00000032412)	1.96e-07	6.72e-07	-0.274912	0.179916
Cdk5r2 (ENSMUSG00000090071)	0.0380451	0.0609437	-0.275051	0.0489282
Myl6 (ENSMUSG00000090841)	3.21e-51	6.23e-50	-0.275241	2.21578
Ttc4 (ENSMUSG00000025413)	1.09e-05	3.07e-05	-0.275258	0.0865106
Rbck1 (ENSMUSG00000027466)	7.11e-05	0.000180151	-0.275259	0.12853
Orc5 (ENSMUSG00000029012)	0.00658731	0.0123735	-0.275263	0.0533835
Cdca2 (ENSMUSG00000048922)	0.353281	0.430898	-0.275275	0.00144518
Aktip (ENSMUSG00000031667)	7.64e-07	2.47e-06	-0.275341	0.162359
Msl3 (ENSMUSG00000031358)	0.0137795	0.0242765	-0.275372	0.0531652
Rock1 (ENSMUSG00000024290)	7.46e-14	4.18e-13	-0.275595	0.558978
Nip7 (ENSMUSG00000031917)	1.09e-06	3.45e-06	-0.27564	0.143631
Fxyd5 (ENSMUSG00000009687)	0.162821	0.221164	-0.275664	0.00469638
Med18 (ENSMUSG00000066042)	0.127584	0.1791	-0.27567	0.0155227
Tgfbr3l (ENSMUSG00000089736)	0.53652	0.609358	-0.27576	0.00107021
Ankrd16 (ENSMUSG00000047909)	0.0121268	0.021636	-0.276209	0.0419615
Zfp820 (ENSMUSG00000069743)	0.419351	0.49744	-0.276274	0.00754497
Ccnb1 (ENSMUSG00000041431)	0.913624	0.933144	-0.276331	0.00199518
Pigq (ENSMUSG00000025728)	0.00476052	0.00915709	-0.276434	0.11843
Sgta (ENSMUSG00000004937)	2.32e-10	1.02e-09	-0.276503	0.255815
Zfp91 (ENSMUSG00000024695)	1.09e-09	4.53e-09	-0.276667	0.398586
Yme1l1 (ENSMUSG00000026775)	1.29e-08	4.9e-08	-0.276747	0.273927
Pax6 (ENSMUSG00000027168)	4.03e-18	2.9e-17	-0.276824	0.978852
Focad (ENSMUSG00000038368)	0.00242565	0.00491618	-0.276868	0.054969
Eps8l1 (ENSMUSG00000006154)	0.00465467	0.0089715	-0.276883	0.0176326
Gm16537 (ENSMUSG00000089671)	0.596467	0.665176	-0.276907	0.0014772
Secisbp2l (ENSMUSG00000035093)	0.00310393	0.00617162	-0.276923	0.0551539
Fam206a (ENSMUSG00000038827)	0.000452609	0.00103289	-0.277004	0.0662511
Dus3l (ENSMUSG00000007603)	0.00150186	0.00315798	-0.277041	0.053474
1700013F07Rik (ENSMUSG00000027886)	0.687326	0.745141	-0.277172	0.00348127
Map9 (ENSMUSG00000033900)	2.32e-08	8.64e-08	-0.27769	0.184913
Epha2 (ENSMUSG00000006445)	0.858183	0.889209	-0.278015	0.00108104
Zfp329 (ENSMUSG00000057894)	1.68e-06	5.22e-06	-0.278018	0.122288
4930500F10Rik (ENSMUSG00000097592)	0.687443	0.745159	-0.278094	0.00210999
Sap18b (ENSMUSG00000061104)	0.102572	0.147964	-0.278137	0.0132793
Cd63 (ENSMUSG00000025351)	1.15e-72	3.1e-71	-0.278319	4.07658
Herc2 (ENSMUSG00000030451)	1.36e-06	4.26e-06	-0.27856	0.19494
Gm43137 (ENSMUSG00000104970)	0.5614	0.632996	-0.278685	0.00436829
Rsbn1 (ENSMUSG00000044098)	5.45e-06	1.59e-05	-0.278702	0.106294
1810032O08Rik (ENSMUSG00000020812)	0.0393648	0.0627867	-0.278896	0.0209021
2310047D07Rik (ENSMUSG00000100783)	0.735685	0.788242	-0.27895	0.00106446
Prcc (ENSMUSG00000004895)	0.0131057	0.0232023	-0.279166	0.0539344
Brd3 (ENSMUSG00000026918)	8.42e-06	2.41e-05	-0.279328	0.171843
Epb41l1 (ENSMUSG00000027624)	0.0235825	0.0395309	-0.279449	0.0631538
Rpf2 (ENSMUSG00000038510)	0.000424734	0.000972963	-0.279543	0.0513777
Eif3b (ENSMUSG00000056076)	2.34e-10	1.02e-09	-0.279544	0.369318
Gpbp1l1 (ENSMUSG00000034042)	1.16e-05	3.26e-05	-0.279597	0.113997
Fus (ENSMUSG00000030795)	1.78e-14	1.05e-13	-0.279726	0.527448
Sclt1 (ENSMUSG00000059834)	0.0108947	0.0196509	-0.279837	0.0640744
Arhgap8 (ENSMUSG00000078954)	0.00360549	0.00709095	-0.279859	0.0225071
2310022A10Rik (ENSMUSG00000049643)	0.0207227	0.0351203	-0.280125	0.0396371
Prps1l3 (ENSMUSG00000079104)	0.121704	0.171578	-0.280257	0.0126702
Ulk2 (ENSMUSG00000004798)	6.75e-05	0.000171688	-0.280276	0.0888388
1700066M21Rik (ENSMUSG00000038323)	0.130967	0.183386	-0.280286	0.0132409
Xxylt1 (ENSMUSG00000047434)	0.131953	0.184607	-0.280356	0.026271
Pcif1 (ENSMUSG00000039849)	1.73e-09	7.09e-09	-0.280365	0.228413
Rbbp6 (ENSMUSG00000030779)	2.06e-16	1.35e-15	-0.28037	0.441613
Tcf3 (ENSMUSG00000020167)	0.0113758	0.0204263	-0.2804	0.0492246
Socs7 (ENSMUSG00000038485)	0.000530014	0.00119503	-0.280587	0.108218
Copg2 (ENSMUSG00000025607)	0.000205864	0.000490447	-0.280592	0.0952754
C2cd2 (ENSMUSG00000045975)	0.102672	0.148094	-0.280611	0.0185668
Marf1 (ENSMUSG00000060657)	8.82e-09	3.4e-08	-0.280616	0.144356
Ly6g5b (ENSMUSG00000043807)	0.625483	0.690623	-0.280736	0.000650119
Cdc27 (ENSMUSG00000020687)	0.00208776	0.00429818	-0.280768	0.0972842
Ids (ENSMUSG00000035847)	7.56e-18	5.35e-17	-0.280805	0.680423
9130011E15Rik (ENSMUSG00000039901)	0.116753	0.165371	-0.280893	0.00852901
Srsf9 (ENSMUSG00000029538)	2.1e-12	1.07e-11	-0.280905	0.46329
Elavl1 (ENSMUSG00000040028)	9.03e-13	4.72e-12	-0.280956	0.254091
Rnf122 (ENSMUSG00000039328)	0.0339462	0.0549556	-0.281137	0.00253943
Cdc42bpa (ENSMUSG00000026490)	7.19e-05	0.000181929	-0.281155	0.186483
Slc8a2 (ENSMUSG00000030376)	0.723635	0.777172	-0.281243	0.00561373
AU019823 (ENSMUSG00000059820)	1.43e-05	3.97e-05	-0.281271	0.0926729
Camsap3 (ENSMUSG00000044433)	0.0283673	0.0467182	-0.281493	0.0283606
BC005561 (ENSMUSG00000079065)	1.18e-10	5.3e-10	-0.281528	0.309912
Zfp839 (ENSMUSG00000021271)	0.226001	0.294544	-0.281642	0.0261329
Ubr2 (ENSMUSG00000023977)	7.2e-09	2.8e-08	-0.281872	0.305332
Zfp184 (ENSMUSG00000006720)	0.227375	0.296255	-0.281905	0.0114129
Guf1 (ENSMUSG00000029208)	0.00220726	0.00451593	-0.281918	0.0679056
Tars (ENSMUSG00000022241)	5.44e-11	2.5e-10	-0.28192	0.293301
Gabpb2 (ENSMUSG00000038766)	0.00105221	0.00226973	-0.281958	0.0813172
Ankrd13a (ENSMUSG00000041870)	2.55e-06	7.76e-06	-0.282111	0.0871023
Cep57 (ENSMUSG00000031922)	8.41e-05	0.000210524	-0.282165	0.0846038
Sfswap (ENSMUSG00000029439)	0.00221351	0.00452744	-0.282279	0.112235
Tbc1d32 (ENSMUSG00000038122)	0.15554	0.213236	-0.282286	0.0266374
Kidins220 (ENSMUSG00000036333)	7.62e-06	2.19e-05	-0.28237	0.273562
Atp6v1g1 (ENSMUSG00000039105)	7.66e-32	9.13e-31	-0.282437	1.28314
Nf2 (ENSMUSG00000009073)	0.000314263	0.000732067	-0.282531	0.0896243
Il10rb (ENSMUSG00000022969)	0.000562215	0.00126213	-0.282605	0.0485782
Tmem117 (ENSMUSG00000063296)	9.73e-06	2.76e-05	-0.282645	0.0683273
Rab11b (ENSMUSG00000077450)	1.86e-08	6.98e-08	-0.282724	0.241217
Atp6v1c1 (ENSMUSG00000022295)	8.59e-14	4.8e-13	-0.282761	0.361606
Tmod3 (ENSMUSG00000058587)	0.00814981	0.0150256	-0.28283	0.0707188
Cstf2 (ENSMUSG00000031256)	0.00295504	0.00590397	-0.282869	0.0524934
Usp38 (ENSMUSG00000038250)	0.00100986	0.00218634	-0.28288	0.0759011
Tnnc1 (ENSMUSG00000091898)	0.0953053	0.138697	-0.282948	0.0241571
Cdv3 (ENSMUSG00000032803)	1.95e-09	7.95e-09	-0.283098	0.328447
Lmo7 (ENSMUSG00000033060)	4.81e-06	1.42e-05	-0.283151	0.241692
Nrg2 (ENSMUSG00000060275)	0.637775	0.701195	-0.283211	0.0105281
Zscan26 (ENSMUSG00000022228)	5.31e-05	0.000136972	-0.283242	0.119411
Cpd (ENSMUSG00000020841)	6.21e-09	2.42e-08	-0.283316	0.301887
Setd7 (ENSMUSG00000037111)	2.67e-06	8.08e-06	-0.283419	0.137133
Zfp873 (ENSMUSG00000061371)	0.263241	0.334314	-0.28365	0.0125394
Ube2z (ENSMUSG00000014349)	8.28e-12	4.05e-11	-0.283857	0.242674
Dand5 (ENSMUSG00000053226)	0.0156148	0.0272018	-0.284005	0.03594
Mak16 (ENSMUSG00000031578)	3.88e-06	1.15e-05	-0.284041	0.1082
Fgl2 (ENSMUSG00000039899)	0.0163288	0.0282891	-0.284063	0.0955602
Gm26890 (ENSMUSG00000097246)	0.105223	0.151186	-0.284368	0.0149852
Srpk1 (ENSMUSG00000004865)	5.39e-11	2.48e-10	-0.28456	0.202224
Gpc1 (ENSMUSG00000034220)	0.379443	0.457716	-0.284568	0.0158342
Kansl3 (ENSMUSG00000010453)	5.72e-06	1.66e-05	-0.284636	0.10308
Sde2 (ENSMUSG00000038806)	0.000817489	0.00179701	-0.284738	0.121313
Slf1 (ENSMUSG00000021597)	0.00342315	0.00675713	-0.284932	0.0518328
Upp2 (ENSMUSG00000026839)	3.42e-05	9.05e-05	-0.284941	0.0967759
Scarb2 (ENSMUSG00000029426)	3.68e-14	2.12e-13	-0.284952	0.442962
Vcpip1 (ENSMUSG00000045210)	1.8e-05	4.96e-05	-0.285186	0.130185
Gtf2ird1 (ENSMUSG00000023079)	0.00745435	0.0138565	-0.285192	0.0424322
Gm16124 (ENSMUSG00000086914)	1.79e-06	5.56e-06	-0.285347	0.0542449
9330182L06Rik (ENSMUSG00000056004)	2.27e-06	6.94e-06	-0.285377	0.171595
Ccdc91 (ENSMUSG00000030301)	2.49e-05	6.72e-05	-0.285733	0.105483
Abhd4 (ENSMUSG00000040997)	0.0438092	0.0691817	-0.285841	0.0237952
Pdcd4 (ENSMUSG00000024975)	9.73e-08	3.43e-07	-0.285859	0.759738
Thap11 (ENSMUSG00000036442)	1.06e-08	4.05e-08	-0.285925	0.103184
Gm20498 (ENSMUSG00000021139)	0.453663	0.531	-0.286096	0.0052196
Camta2 (ENSMUSG00000040712)	0.00461123	0.00889488	-0.28612	0.0710351
Shisa5 (ENSMUSG00000025647)	1.96e-06	6.03e-06	-0.286159	0.213863
Phrf1 (ENSMUSG00000038611)	5.14e-06	1.5e-05	-0.286365	0.0933764
Aff4 (ENSMUSG00000049470)	3.1e-12	1.56e-11	-0.286482	0.427182
Exph5 (ENSMUSG00000034584)	0.000763931	0.00168414	-0.286538	0.0876549
Tmem120a (ENSMUSG00000039886)	0.000926283	0.00201777	-0.286618	0.0312129
Gnb1 (ENSMUSG00000029064)	1.34e-17	9.33e-17	-0.28663	0.646575
Taf7 (ENSMUSG00000051316)	7.36e-06	2.12e-05	-0.28666	0.110217
Strap (ENSMUSG00000030224)	5.02e-17	3.41e-16	-0.286673	0.416856
Prkaca (ENSMUSG00000005469)	9.88e-07	3.15e-06	-0.286675	0.168375
Tmem51os1 (ENSMUSG00000073728)	0.279966	0.351885	-0.286719	0.0133556
Appbp2 (ENSMUSG00000018481)	7.47e-07	2.41e-06	-0.286957	0.256594
Hipk2 (ENSMUSG00000061436)	0.00014772	0.000358296	-0.286973	0.151736
Ppp2r5b (ENSMUSG00000024777)	1.64e-05	4.54e-05	-0.287134	0.138898
Ubxn2b (ENSMUSG00000028243)	0.00969827	0.0176469	-0.287226	0.0634255
Rhobtb2 (ENSMUSG00000022075)	0.351093	0.428744	-0.287285	0.037334
Stmn1 (ENSMUSG00000028832)	0.0970134	0.140844	-0.2873	0.0399986
Trip12 (ENSMUSG00000026219)	7.13e-13	3.76e-12	-0.287332	0.326473
Prpf38b (ENSMUSG00000027881)	1.54e-11	7.4e-11	-0.287399	0.230268
Ly6h (ENSMUSG00000022577)	0.536617	0.609421	-0.28745	0.00118341
Fam98c (ENSMUSG00000030590)	0.000101879	0.000252656	-0.287492	0.0678371
Aldh18a1 (ENSMUSG00000025007)	1.75e-07	6.04e-07	-0.2876	0.211593
Rce1 (ENSMUSG00000024889)	2.55e-07	8.62e-07	-0.287652	0.128079
Ncapd3 (ENSMUSG00000035024)	0.0752939	0.11268	-0.287809	0.0356729
Elf2 (ENSMUSG00000037174)	0.000351214	0.000814471	-0.28783	0.109544
Lpcat3 (ENSMUSG00000004270)	6.84e-11	3.12e-10	-0.287886	0.239364
Samd4 (ENSMUSG00000021838)	0.402241	0.479602	-0.287994	0.0129097
Gm14964 (ENSMUSG00000052188)	0.516228	0.591463	-0.288007	0.00353539
Ubap2l (ENSMUSG00000042520)	9.56e-15	5.72e-14	-0.288168	0.39371
Dnajc14 (ENSMUSG00000025354)	0.000698067	0.00154766	-0.288303	0.115159
Ift52 (ENSMUSG00000017858)	2.14e-06	6.57e-06	-0.288429	0.115041
Chd1l (ENSMUSG00000028089)	0.0559309	0.0860425	-0.288434	0.0236952
Dnajc17 (ENSMUSG00000034278)	0.00186191	0.00386121	-0.288469	0.045296
0610010K14Rik (ENSMUSG00000020831)	0.000309286	0.000721053	-0.288472	0.0502961
Bcl9 (ENSMUSG00000038256)	2.38e-05	6.44e-05	-0.288703	0.141163
Zfp827 (ENSMUSG00000071064)	0.00998394	0.0181416	-0.288754	0.0355242
Ikzf5 (ENSMUSG00000040167)	0.000611074	0.0013663	-0.288945	0.0541553
Actrt3 (ENSMUSG00000037737)	0.0959347	0.139488	-0.288998	0.00865399
Nsun3 (ENSMUSG00000050312)	0.014076	0.0247596	-0.289133	0.0369064
Fbxo21 (ENSMUSG00000032898)	0.000176245	0.000424283	-0.289175	0.160482
Zfp938 (ENSMUSG00000062931)	0.000547633	0.00123226	-0.289344	0.077939
Glud1 (ENSMUSG00000021794)	5.86e-07	1.91e-06	-0.289421	0.294329
Tle2 (ENSMUSG00000034771)	0.0121058	0.0216016	-0.289662	0.0362283
Scmh1 (ENSMUSG00000000085)	2.82e-06	8.5e-06	-0.289763	0.093515
Hnrnpdl (ENSMUSG00000029328)	3.12e-22	2.69e-21	-0.28977	0.571165
Mon1b (ENSMUSG00000078908)	0.00516914	0.00988151	-0.289824	0.0255718
Cyfip2 (ENSMUSG00000020340)	2.98e-09	1.2e-08	-0.290087	0.634944
Fam219a (ENSMUSG00000028439)	6.19e-07	2.02e-06	-0.290254	0.118047
Tmem9b (ENSMUSG00000031021)	9.16e-09	3.53e-08	-0.290262	0.149448
Tonsl (ENSMUSG00000059323)	0.461633	0.538851	-0.290279	0.00337315
Napa (ENSMUSG00000006024)	2.92e-19	2.21e-18	-0.290313	0.729502
Bbx (ENSMUSG00000022641)	1.32e-09	5.45e-09	-0.290381	0.342869
Kif1b (ENSMUSG00000063077)	6.05e-12	2.99e-11	-0.290423	0.482312
Necap2 (ENSMUSG00000028923)	0.00156132	0.00327636	-0.290671	0.0556863
Ccdc149 (ENSMUSG00000045790)	0.262364	0.333848	-0.290731	0.0406824
Crebzf (ENSMUSG00000051451)	8.39e-08	2.98e-07	-0.290748	0.12906
Mrpl46 (ENSMUSG00000030612)	2.26e-09	9.14e-09	-0.291005	0.14196
Ifrd1 (ENSMUSG00000001627)	3.09e-11	1.45e-10	-0.291006	0.427953
Ammecr1l (ENSMUSG00000041915)	0.0001575	0.000381378	-0.291071	0.0986373
Smarcad1 (ENSMUSG00000029920)	0.000641968	0.00143008	-0.291072	0.0992335
1810013L24Rik (ENSMUSG00000022507)	5.97e-06	1.73e-05	-0.291291	0.122847
Itga2 (ENSMUSG00000015533)	0.824815	0.86356	-0.291347	0.0235289
Btaf1 (ENSMUSG00000040565)	0.00135509	0.00287196	-0.29136	0.0775733
Tmem175 (ENSMUSG00000013495)	0.234077	0.303757	-0.291407	0.0273222
Cipc (ENSMUSG00000034157)	0.0485588	0.0759775	-0.291792	0.0503878
Top1 (ENSMUSG00000070544)	3.07e-24	2.84e-23	-0.291811	0.699227
Gm12999 (ENSMUSG00000087352)	0.92208	0.938354	-0.291846	0.000929891
9030612E09Rik (ENSMUSG00000045008)	0.236406	0.306198	-0.291912	0.015988
Ttll7 (ENSMUSG00000036745)	4.04e-08	1.47e-07	-0.291941	0.261901
Gm26901 (ENSMUSG00000097797)	0.681456	0.741391	-0.292005	0.00195481
Fbxo11 (ENSMUSG00000005371)	1.15e-05	3.25e-05	-0.292021	0.117879
Csnk1g3 (ENSMUSG00000073563)	3.21e-05	8.53e-05	-0.292066	0.163852
Cyp2u1 (ENSMUSG00000027983)	0.0335426	0.0543744	-0.292176	0.0409793
Gatad2a (ENSMUSG00000036180)	0.00230393	0.00469206	-0.29223	0.139981
Ube3a (ENSMUSG00000025326)	7.37e-15	4.43e-14	-0.292234	0.58717
Golt1a (ENSMUSG00000103421)	0.479663	0.556441	-0.292241	0.0102998
Smad2 (ENSMUSG00000024563)	1.18e-05	3.31e-05	-0.292377	0.053733
Pcdhb17 (ENSMUSG00000046387)	0.674872	0.735499	-0.292426	0.0100198
Thoc2 (ENSMUSG00000037475)	1.93e-11	9.18e-11	-0.292437	0.253524
Snx25 (ENSMUSG00000038291)	1.88e-05	5.15e-05	-0.292691	0.0340172
Cpeb4 (ENSMUSG00000020300)	1.71e-08	6.44e-08	-0.292714	0.2706
Ssbp4 (ENSMUSG00000070003)	2.73e-14	1.59e-13	-0.292717	0.38197
Cytip (ENSMUSG00000026832)	0.842852	0.877219	-0.292868	0.00372788
Zfp868 (ENSMUSG00000060427)	0.00303549	0.00604966	-0.292876	0.0327006
Nol11 (ENSMUSG00000018433)	1.42e-05	3.95e-05	-0.293145	0.108142
Fkbp9 (ENSMUSG00000029781)	5.76e-15	3.48e-14	-0.293152	0.567488
Arhgap21 (ENSMUSG00000036591)	9.36e-06	2.67e-05	-0.293454	0.120957
Ywhaz (ENSMUSG00000022285)	6.36e-19	4.74e-18	-0.293539	0.742202
Tdg (ENSMUSG00000034674)	1.66e-06	5.17e-06	-0.293595	0.0984306
Dnaja1 (ENSMUSG00000028410)	2.22e-37	3.12e-36	-0.293764	1.08667
Fam118b (ENSMUSG00000050471)	0.000494787	0.00112242	-0.293775	0.0548837
1700020I14Rik (ENSMUSG00000085438)	1.88e-05	5.16e-05	-0.29387	0.122982
Ap5m1 (ENSMUSG00000036291)	0.0111411	0.0200479	-0.294034	0.0687651
Cd3eap (ENSMUSG00000047649)	7.01e-07	2.27e-06	-0.294109	0.0745542
Mgat1 (ENSMUSG00000020346)	4.78e-07	1.57e-06	-0.294153	0.10651
Dstyk (ENSMUSG00000042046)	0.00583334	0.0110491	-0.294155	0.0683478
Klhl20 (ENSMUSG00000026705)	0.0673891	0.102	-0.294179	0.0257222
Arsk (ENSMUSG00000021592)	0.242603	0.312885	-0.294205	0.0209778
Fbxl4 (ENSMUSG00000040410)	0.00447802	0.00866101	-0.294255	0.0422496
Lasp1 (ENSMUSG00000038366)	1.76e-09	7.2e-09	-0.294293	0.239223
Gga3 (ENSMUSG00000020740)	0.00255309	0.00515353	-0.294305	0.0559825
Brd7 (ENSMUSG00000031660)	5.29e-06	1.55e-05	-0.294325	0.0978645
Pskh1 (ENSMUSG00000048310)	0.153442	0.210754	-0.294334	0.0567448
Sgsm1 (ENSMUSG00000042216)	0.00481257	0.00924752	-0.294356	0.125635
Myo9b (ENSMUSG00000004677)	0.00018041	0.000433517	-0.294418	0.0383314
Angel2 (ENSMUSG00000026634)	7.67e-07	2.48e-06	-0.294504	0.171464
BC002059 (ENSMUSG00000060149)	0.0659572	0.100094	-0.294601	0.0112107
Dcaf5 (ENSMUSG00000049106)	0.000290593	0.000680115	-0.294689	0.0774072
Bbs4 (ENSMUSG00000025235)	0.00648678	0.0121958	-0.295104	0.0641076
Ints3 (ENSMUSG00000027933)	1.47e-06	4.59e-06	-0.295351	0.149719
Mtpn (ENSMUSG00000029840)	5.13e-10	2.19e-09	-0.295457	0.277295
Zfp213 (ENSMUSG00000071256)	0.0449138	0.0707491	-0.295513	0.0250333
Grik5 (ENSMUSG00000003378)	0.0435354	0.0687643	-0.295596	0.0490312
Zfp821 (ENSMUSG00000031728)	0.0182886	0.0313282	-0.296126	0.0531173
Pcbp3 (ENSMUSG00000001120)	0.00397286	0.00775653	-0.29614	0.0967427
Usp29 (ENSMUSG00000051527)	4.62e-07	1.52e-06	-0.29631	0.10169
Gtpbp6 (ENSMUSG00000033434)	0.00575448	0.010914	-0.29647	0.058049
Epn1 (ENSMUSG00000035203)	7.19e-11	3.28e-10	-0.296471	0.262397
Sart1 (ENSMUSG00000039148)	5.26e-08	1.9e-07	-0.296526	0.107069
Gcc2 (ENSMUSG00000038039)	4.23e-11	1.96e-10	-0.296576	0.281878
Rbm26 (ENSMUSG00000022119)	2.93e-08	1.08e-07	-0.296698	0.249613
Golga2 (ENSMUSG00000002546)	1.82e-06	5.63e-06	-0.296992	0.129174
Ttf1 (ENSMUSG00000026803)	3.89e-05	0.000102198	-0.297114	0.0821678
Ttll5 (ENSMUSG00000012609)	0.00276064	0.00554773	-0.297175	0.0313311
Kmt2e (ENSMUSG00000029004)	1.16e-12	6.02e-12	-0.297179	0.461895
Far1 (ENSMUSG00000030759)	1e-08	3.83e-08	-0.297193	0.218921
Stard10 (ENSMUSG00000030688)	4.14e-13	2.22e-12	-0.297304	0.805756
Traf5 (ENSMUSG00000026637)	0.0556985	0.0857937	-0.29748	0.03324
Tmx3 (ENSMUSG00000024614)	1.98e-06	6.1e-06	-0.297545	0.10665
9130401M01Rik (ENSMUSG00000101892)	1.98e-05	5.4e-05	-0.297567	0.108661
Hsf1 (ENSMUSG00000022556)	4.48e-05	0.000117001	-0.297573	0.0659971
Cbr3 (ENSMUSG00000022947)	0.000368434	0.000851677	-0.297601	0.0504479
C2cd4c (ENSMUSG00000045912)	0.107763	0.154315	-0.297678	0.0323906
Sumf1 (ENSMUSG00000030101)	0.000324893	0.000755855	-0.297804	0.109927
Mief2 (ENSMUSG00000018599)	0.00106678	0.00229824	-0.297958	0.0203607
Rab18 (ENSMUSG00000073639)	1.16e-12	6.02e-12	-0.298043	0.401166
9430038I01Rik (ENSMUSG00000040139)	0.0238087	0.0398731	-0.298074	0.0219896
AC163720.3 (ENSMUSG00000116951)	0.694683	0.75087	-0.298138	0.00112526
Ubqln2 (ENSMUSG00000050148)	7.46e-10	3.14e-09	-0.298215	0.271254
Ccdc146 (ENSMUSG00000064280)	0.287764	0.36034	-0.29827	0.00223873
Nudt19 (ENSMUSG00000034875)	5.73e-07	1.87e-06	-0.29837	0.157262
Ddx42 (ENSMUSG00000020705)	1.32e-07	4.6e-07	-0.298436	0.228383
C2cd4b (ENSMUSG00000091956)	1.35e-12	6.99e-12	-0.298446	1.13164
Axin2 (ENSMUSG00000000142)	0.130511	0.182801	-0.298514	0.00719579
Ccdc94 (ENSMUSG00000003208)	0.0862337	0.12672	-0.298717	0.0142036
Tufm (ENSMUSG00000073838)	2.32e-06	7.09e-06	-0.298738	0.0772762
Rnf40 (ENSMUSG00000030816)	0.00316614	0.00628323	-0.298779	0.0556782
Afdn (ENSMUSG00000068036)	5.22e-05	0.000134954	-0.298862	0.161979
Fryl (ENSMUSG00000070733)	1.07e-07	3.76e-07	-0.29888	0.187242
Rgs11 (ENSMUSG00000024186)	1.17e-06	3.7e-06	-0.298975	0.17475
2510002D24Rik (ENSMUSG00000071632)	1.36e-05	3.8e-05	-0.299046	0.16947
C2cd3 (ENSMUSG00000047248)	3.59e-06	1.07e-05	-0.299074	0.0721471
Ktn1 (ENSMUSG00000021843)	2.96e-10	1.29e-09	-0.299117	0.301703
E130311K13Rik (ENSMUSG00000048581)	0.0120005	0.0214398	-0.29912	0.0289839
Ddx46 (ENSMUSG00000021500)	1.84e-09	7.53e-09	-0.299394	0.19671
Polr3d (ENSMUSG00000000776)	2.74e-05	7.36e-05	-0.29951	0.141303
Ubox5 (ENSMUSG00000027300)	0.528376	0.601903	-0.299579	0.0155582
Synrg (ENSMUSG00000034940)	5.44e-09	2.14e-08	-0.299632	0.241422
Tubd1 (ENSMUSG00000020513)	0.115027	0.163199	-0.299681	0.0104281
Adgrl3 (ENSMUSG00000037605)	0.00456109	0.00880757	-0.299847	0.055147
Mtcp1 (ENSMUSG00000031200)	0.0488237	0.076337	-0.299852	0.0109045
A630072M18Rik (ENSMUSG00000101013)	0.0203527	0.0345733	-0.299927	0.0193941
Rbp7 (ENSMUSG00000028996)	0.775727	0.821175	-0.300037	0.00131461
Kif17 (ENSMUSG00000028758)	0.283862	0.356101	-0.300096	0.0053909
Cdk10 (ENSMUSG00000033862)	0.000670343	0.0014887	-0.300144	0.0579775
Commd8 (ENSMUSG00000029213)	6.46e-09	2.52e-08	-0.300187	0.110904
Lrrc58 (ENSMUSG00000034158)	8.7e-12	4.25e-11	-0.300201	0.352398
Tarbp2 (ENSMUSG00000023051)	2.33e-05	6.32e-05	-0.300207	0.0686616
Tnrc6c (ENSMUSG00000025571)	2.31e-08	8.59e-08	-0.300223	0.241604
Dnal4 (ENSMUSG00000022420)	5.82e-07	1.9e-06	-0.300242	0.119276
Bmpr1b (ENSMUSG00000052430)	0.576753	0.64658	-0.300331	0.00991994
D8Ertd738e (ENSMUSG00000019362)	2.43e-27	2.48e-26	-0.300506	0.962298
Sirt1 (ENSMUSG00000020063)	0.00452535	0.00874438	-0.300642	0.0429273
Impad1 (ENSMUSG00000066324)	5.2e-08	1.88e-07	-0.300667	0.276753
Ext2 (ENSMUSG00000027198)	1.9e-05	5.21e-05	-0.300898	0.0915289
Gcsh (ENSMUSG00000034424)	1.66e-07	5.74e-07	-0.301071	0.14409
Rsrp1 (ENSMUSG00000037266)	1.67e-30	1.9e-29	-0.301084	1.28087
Elp3 (ENSMUSG00000022031)	9.6e-09	3.69e-08	-0.301164	0.254727
Nmd3 (ENSMUSG00000027787)	9.52e-06	2.71e-05	-0.301166	0.126525
Ogfod1 (ENSMUSG00000033009)	0.00017657	0.000424926	-0.301249	0.0632206
Mbd3 (ENSMUSG00000035478)	1.88e-14	1.1e-13	-0.301266	0.325143
Ppp4r3a (ENSMUSG00000041846)	5.15e-08	1.86e-07	-0.301341	0.176179
Pold3 (ENSMUSG00000030726)	1.22e-05	3.44e-05	-0.301449	0.0741181
Brwd1 (ENSMUSG00000022914)	2.34e-07	7.97e-07	-0.301687	0.165374
1700113A16Rik (ENSMUSG00000096935)	0.0312513	0.0510266	-0.301757	0.0452165
Wasl (ENSMUSG00000029684)	3.41e-11	1.59e-10	-0.301779	0.266582
Fkbp4 (ENSMUSG00000030357)	2.49e-20	1.99e-19	-0.301822	0.64287
Oxsm (ENSMUSG00000021786)	0.0313153	0.0511254	-0.301875	0.0193567
Zdbf2 (ENSMUSG00000027520)	2.84e-05	7.63e-05	-0.30189	0.183859
Prr12 (ENSMUSG00000046574)	2.82e-06	8.51e-06	-0.302053	0.0786979
Vmac (ENSMUSG00000054723)	8.97e-07	2.88e-06	-0.302057	0.160139
Rfx1 (ENSMUSG00000031706)	0.0323662	0.0526924	-0.302216	0.0324589
Fbxo18 (ENSMUSG00000058594)	2.77e-07	9.33e-07	-0.302329	0.06971
Nubp1 (ENSMUSG00000022503)	0.00668135	0.0125412	-0.302565	0.0719772
Snapin (ENSMUSG00000001018)	0.000197694	0.000472306	-0.302675	0.0693792
Pelp1 (ENSMUSG00000018921)	0.000283801	0.000664767	-0.302734	0.0606183
Tmc7 (ENSMUSG00000042246)	0.358976	0.436997	-0.30279	0.00660377
Gm16365 (ENSMUSG00000086915)	0.605749	0.67366	-0.302797	0.0022229
Pwwp2a (ENSMUSG00000044950)	0.000651238	0.00144894	-0.302826	0.0646171
Zfp513 (ENSMUSG00000043059)	9.13e-05	0.000227745	-0.303005	0.0460187
Ppp2r5e (ENSMUSG00000021051)	7.03e-06	2.03e-05	-0.303106	0.116559
Rnd3 (ENSMUSG00000017144)	0.0182129	0.0312094	-0.303139	0.04133
Bmpr1a (ENSMUSG00000021796)	9.96e-09	3.82e-08	-0.303154	0.163213
Cfap97 (ENSMUSG00000031631)	1.72e-05	4.75e-05	-0.303162	0.110285
Mok (ENSMUSG00000056458)	0.0142255	0.0250011	-0.303182	0.01852
Hnrnpd (ENSMUSG00000000568)	4.26e-14	2.44e-13	-0.303278	0.386094
1810062O18Rik (ENSMUSG00000084925)	0.195985	0.260325	-0.303321	0.00435816
Ddx27 (ENSMUSG00000017999)	2.99e-06	8.98e-06	-0.303373	0.0904558
Mapk8ip2 (ENSMUSG00000022619)	5.41e-09	2.13e-08	-0.303381	0.228028
Fth1 (ENSMUSG00000024661)	6.61e-100	2.37e-98	-0.303395	6.30514
Sec24d (ENSMUSG00000039234)	2.25e-12	1.14e-11	-0.303407	0.34719
Tmem115 (ENSMUSG00000010045)	8.21e-06	2.35e-05	-0.303582	0.111797
Usp30 (ENSMUSG00000029592)	0.00684722	0.0128235	-0.3036	0.0559642
H2-DMb1 (ENSMUSG00000079547)	0.526351	0.600274	-0.303642	0.00149485
Trim33 (ENSMUSG00000033014)	7.22e-05	0.000182689	-0.303701	0.144816
Gpn1 (ENSMUSG00000064037)	1.53e-05	4.25e-05	-0.303716	0.0659305
Mterf2 (ENSMUSG00000049038)	0.096766	0.140579	-0.303725	0.0127177
3300002I08Rik (ENSMUSG00000063364)	0.0253522	0.0421944	-0.303751	0.00384441
Cdkal1 (ENSMUSG00000006191)	0.000468506	0.00106732	-0.303797	0.0432022
Abce1 (ENSMUSG00000058355)	2.41e-06	7.34e-06	-0.303832	0.204083
1700030K09Rik (ENSMUSG00000052794)	0.00277632	0.00557846	-0.303896	0.0182913
Rab28 (ENSMUSG00000029128)	1.51e-11	7.26e-11	-0.30393	0.248671
Szrd1 (ENSMUSG00000040842)	7.2e-06	2.08e-05	-0.304048	0.135035
Iglon5 (ENSMUSG00000013367)	0.902001	0.924485	-0.304094	0.0119904
L2hgdh (ENSMUSG00000020988)	0.0208681	0.0353575	-0.304103	0.0270717
Atl3 (ENSMUSG00000024759)	0.00745205	0.013854	-0.304149	0.047779
Mapkapk5 (ENSMUSG00000029454)	0.032055	0.052227	-0.304158	0.00984106
Bud23 (ENSMUSG00000005378)	3.6e-05	9.5e-05	-0.304175	0.0924403
Usf3 (ENSMUSG00000068284)	0.000260771	0.000613681	-0.304248	0.0382605
Dcaf8 (ENSMUSG00000026554)	2.44e-08	9.06e-08	-0.304268	0.353386
Cluh (ENSMUSG00000020741)	0.000574059	0.00128692	-0.304306	0.0928993
Zmynd11 (ENSMUSG00000021156)	3.93e-09	1.56e-08	-0.304326	0.30902
Cnst (ENSMUSG00000038949)	6.01e-05	0.000153694	-0.304346	0.0766909
Gtpbp10 (ENSMUSG00000040464)	0.0094237	0.0171732	-0.30449	0.0242823
Usp1 (ENSMUSG00000028560)	7.64e-05	0.000192304	-0.304579	0.0878092
Gga1 (ENSMUSG00000033128)	9.18e-08	3.25e-07	-0.304581	0.127944
Gid8 (ENSMUSG00000027573)	6.68e-05	0.000170024	-0.304616	0.108995
Eif4a1 (ENSMUSG00000059796)	2.57e-37	3.59e-36	-0.304715	1.29693
Hook3 (ENSMUSG00000037234)	9.11e-09	3.51e-08	-0.304764	0.226528
Usp20 (ENSMUSG00000026854)	0.00138397	0.00292882	-0.304858	0.0956867
Bicd2 (ENSMUSG00000037933)	2.45e-06	7.46e-06	-0.304881	0.0407182
Rimkla (ENSMUSG00000048899)	0.0589358	0.0902909	-0.304914	0.0207426
Pik3r3 (ENSMUSG00000028698)	0.0106778	0.0192909	-0.304974	0.0711112
Larp7 (ENSMUSG00000027968)	0.000224244	0.00053109	-0.305007	0.0638991
Col18a1 (ENSMUSG00000001435)	0.259427	0.330635	-0.305028	0.000711731
Banf1 (ENSMUSG00000024844)	6.92e-07	2.24e-06	-0.305065	0.207015
Tspan2 (ENSMUSG00000027858)	6.62e-08	2.37e-07	-0.305077	0.167315
Knstrn (ENSMUSG00000027331)	0.515792	0.591104	-0.305194	0.00354875
Vil1 (ENSMUSG00000026175)	2.16e-09	8.76e-09	-0.305257	0.28541
Tedc2 (ENSMUSG00000024118)	0.113029	0.160789	-0.305316	0.00866735
Mybl1 (ENSMUSG00000025912)	0.136487	0.19038	-0.305446	0.00383253
Zcchc11 (ENSMUSG00000034610)	3.05e-11	1.43e-10	-0.305581	0.272082
Agap3 (ENSMUSG00000023353)	2.94e-06	8.85e-06	-0.305611	0.10155
Ubtf (ENSMUSG00000020923)	7.39e-13	3.89e-12	-0.305612	0.273739
Rhpn2 (ENSMUSG00000030494)	4.57e-07	1.51e-06	-0.305636	0.176445
Zranb1 (ENSMUSG00000030967)	5.73e-12	2.83e-11	-0.305682	0.33246
Tnks1bp1 (ENSMUSG00000033955)	0.00645966	0.0121479	-0.305793	0.0319731
Twnk (ENSMUSG00000025209)	0.286975	0.359477	-0.30596	0.0225907
Mau2 (ENSMUSG00000031858)	0.000132813	0.000324532	-0.306026	0.138715
Zbtb48 (ENSMUSG00000028952)	0.000514684	0.00116318	-0.306071	0.0336094
Cerkl (ENSMUSG00000075256)	0.000184817	0.000443151	-0.306116	0.0791781
Metap1 (ENSMUSG00000005813)	1.22e-05	3.43e-05	-0.30621	0.0996932
Aqr (ENSMUSG00000040383)	2.79e-08	1.03e-07	-0.306215	0.106316
Cul9 (ENSMUSG00000040327)	0.00270581	0.00544436	-0.306236	0.0511977
Zfp106 (ENSMUSG00000027288)	1.87e-08	7.01e-08	-0.306475	0.330547
Gm26699 (ENSMUSG00000097206)	4.11e-05	0.000107757	-0.306546	0.0566962
Hnrnpul1 (ENSMUSG00000040725)	6.53e-08	2.34e-07	-0.306557	0.192512
Myc (ENSMUSG00000022346)	0.0911781	0.133349	-0.306563	0.00799289
Gtf2e2 (ENSMUSG00000031585)	3.68e-08	1.34e-07	-0.306603	0.130253
Ube2q2 (ENSMUSG00000032307)	1.62e-08	6.1e-08	-0.306684	0.199161
4632411P08Rik (ENSMUSG00000097561)	0.0966869	0.140525	-0.30669	0.0123232
Zfp319 (ENSMUSG00000046556)	0.131223	0.183709	-0.306748	0.0350536
Phka1 (ENSMUSG00000034055)	0.0488041	0.0763365	-0.306757	0.0488741
Taok2 (ENSMUSG00000059981)	1.3e-07	4.52e-07	-0.306768	0.17619
Men1 (ENSMUSG00000024947)	4.91e-05	0.000127537	-0.306798	0.102736
Zswim9 (ENSMUSG00000070814)	0.290983	0.363992	-0.307063	0.020959
Pik3ca (ENSMUSG00000027665)	2.72e-06	8.24e-06	-0.307089	0.124875
Foxo4 (ENSMUSG00000042903)	0.171502	0.23135	-0.30718	0.0159503
Arglu1 (ENSMUSG00000040459)	4.12e-25	3.93e-24	-0.307351	0.559948
Pop5 (ENSMUSG00000060152)	8.47e-16	5.38e-15	-0.307374	0.456958
Nqo2 (ENSMUSG00000046949)	0.0745691	0.111642	-0.307377	0.0364207
Ptch1 (ENSMUSG00000021466)	0.0109207	0.0196905	-0.307384	0.0642863
Ercc4 (ENSMUSG00000022545)	0.000638485	0.00142297	-0.30761	0.0269896
Ccdc184 (ENSMUSG00000029875)	2.5e-05	6.75e-05	-0.307666	0.127693
1810022K09Rik (ENSMUSG00000078784)	4.49e-09	1.77e-08	-0.30767	0.271927
Clasrp (ENSMUSG00000061028)	0.0085738	0.0157293	-0.30783	0.0390453
Ptpn21 (ENSMUSG00000021009)	0.000515126	0.00116382	-0.307917	0.0648965
Rpl7l1 (ENSMUSG00000063888)	1.29e-11	6.25e-11	-0.308003	0.25547
Zc3h13 (ENSMUSG00000022000)	7.92e-09	3.07e-08	-0.308329	0.153956
Hps1 (ENSMUSG00000025188)	0.0025973	0.00523621	-0.308371	0.0501397
Lrrc41 (ENSMUSG00000028703)	9.38e-09	3.61e-08	-0.308547	0.214841
Tspoap1 (ENSMUSG00000034156)	0.872023	0.900713	-0.308725	0.00734608
Prpsap1 (ENSMUSG00000015869)	1.14e-07	4.01e-07	-0.309091	0.105699
2310035C23Rik (ENSMUSG00000026319)	1.95e-05	5.34e-05	-0.309292	0.124603
Noxred1 (ENSMUSG00000072919)	0.252291	0.32322	-0.309362	0.00168963
Pfdn4 (ENSMUSG00000052033)	1.12e-10	5.03e-10	-0.309427	0.212349
Arhgef5 (ENSMUSG00000033542)	0.000170106	0.000410186	-0.30945	0.129202
Pdcl3 (ENSMUSG00000026078)	6.15e-09	2.4e-08	-0.309474	0.166398
Egln1 (ENSMUSG00000031987)	6.42e-07	2.09e-06	-0.30948	0.199857
Sema4d (ENSMUSG00000021451)	0.00170066	0.00354715	-0.309612	0.0414402
Fkbp1a (ENSMUSG00000032966)	1.25e-28	1.35e-27	-0.310063	0.905639
Setdb1 (ENSMUSG00000015697)	0.00220544	0.00451285	-0.310073	0.0494492
Ccne1 (ENSMUSG00000002068)	0.89866	0.921714	-0.310131	0.0087965
Nkap (ENSMUSG00000016409)	4.54e-07	1.5e-06	-0.310236	0.0835355
Ppp5c (ENSMUSG00000003099)	1.38e-07	4.8e-07	-0.310318	0.144812
Osbpl9 (ENSMUSG00000028559)	2.09e-06	6.43e-06	-0.31039	0.0938593
Sptlc1 (ENSMUSG00000021468)	1.41e-06	4.41e-06	-0.310411	0.106067
Tom1l2 (ENSMUSG00000000538)	9.32e-07	2.98e-06	-0.310436	0.141513
Tbc1d9b (ENSMUSG00000036644)	1.58e-05	4.39e-05	-0.310605	0.106637
2410080I02Rik (ENSMUSG00000044387)	0.988975	0.99103	-0.310658	0.00498673
Ubqln1 (ENSMUSG00000005312)	2.67e-09	1.08e-08	-0.310731	0.213414
Glg1 (ENSMUSG00000003316)	3.39e-15	2.08e-14	-0.310862	0.411142
Fam210a (ENSMUSG00000038121)	0.00329412	0.00651754	-0.31093	0.049095
Pgs1 (ENSMUSG00000017715)	4.98e-07	1.64e-06	-0.311291	0.0837076
Trrap (ENSMUSG00000045482)	0.000109184	0.000269894	-0.311367	0.0920919
Ppp1r35 (ENSMUSG00000029725)	0.00037916	0.000874376	-0.311576	0.0747484
2700081O15Rik (ENSMUSG00000053080)	0.00255183	0.00515235	-0.311656	0.0324899
Hdgfl3 (ENSMUSG00000025104)	8.98e-05	0.000224194	-0.311662	0.136461
Tshz3 (ENSMUSG00000021217)	1.02e-06	3.24e-06	-0.311664	0.0888062
Eif2ak3 (ENSMUSG00000031668)	1.96e-05	5.36e-05	-0.311713	0.125129
Psme4 (ENSMUSG00000040850)	9.83e-11	4.44e-10	-0.311767	0.310049
Abcf3 (ENSMUSG00000003234)	2.98e-09	1.2e-08	-0.311907	0.143691
Map3k11 (ENSMUSG00000004054)	0.00154538	0.00324573	-0.312016	0.0487905
Pmm2 (ENSMUSG00000022711)	2.56e-05	6.91e-05	-0.312184	0.0925419
Fam207a (ENSMUSG00000032977)	8.49e-05	0.000212529	-0.312247	0.128057
Mgat2 (ENSMUSG00000043998)	1.13e-12	5.88e-12	-0.312272	0.273291
Rnf126 (ENSMUSG00000035890)	9.47e-09	3.64e-08	-0.312557	0.138763
Bmp2k (ENSMUSG00000034663)	0.00659573	0.0123877	-0.312665	0.0236679
Irf6 (ENSMUSG00000026638)	1.7e-06	5.27e-06	-0.312856	0.210373
Zfp661 (ENSMUSG00000034800)	0.611041	0.678503	-0.31302	0.00814828
Nkiras2 (ENSMUSG00000017837)	0.000131815	0.000322366	-0.313041	0.0641078
Tex9 (ENSMUSG00000090626)	0.00708054	0.0132211	-0.313064	0.047936
Smc1a (ENSMUSG00000041133)	9.14e-09	3.52e-08	-0.313175	0.173341
Mga (ENSMUSG00000033943)	5.83e-13	3.1e-12	-0.313223	0.253054
Idh2 (ENSMUSG00000030541)	2.68e-16	1.75e-15	-0.31336	0.44305
Rab21 (ENSMUSG00000020132)	1.99e-11	9.45e-11	-0.313381	0.373838
Cebpz (ENSMUSG00000024081)	7.05e-09	2.74e-08	-0.31346	0.208283
Cobll1 (ENSMUSG00000034903)	1.06e-07	3.73e-07	-0.313472	0.156998
Carf (ENSMUSG00000026017)	0.0143331	0.0251599	-0.313478	0.0357058
Spty2d1 (ENSMUSG00000049516)	1.01e-06	3.2e-06	-0.313532	0.157199
Reps1 (ENSMUSG00000019854)	9.62e-08	3.4e-07	-0.313579	0.164789
Rnf141 (ENSMUSG00000030788)	7.42e-07	2.4e-06	-0.313631	0.119756
Lrrc14 (ENSMUSG00000033728)	0.000355077	0.000822377	-0.313697	0.0569259
Slc35a3 (ENSMUSG00000027957)	0.0138918	0.0244654	-0.313716	0.0544284
Pbrm1 (ENSMUSG00000042323)	3.71e-17	2.53e-16	-0.314194	0.565517
Klhdc3 (ENSMUSG00000063576)	0.0261132	0.0433016	-0.314249	0.057187
6430548M08Rik (ENSMUSG00000031824)	2.52e-09	1.02e-08	-0.314283	0.247752
Dnajc11 (ENSMUSG00000039768)	9.5e-07	3.03e-06	-0.314292	0.0697924
Pacsin1 (ENSMUSG00000040276)	2.33e-05	6.3e-05	-0.314368	0.0906154
Mta1 (ENSMUSG00000021144)	3.34e-06	9.99e-06	-0.314372	0.130087
Farp1 (ENSMUSG00000025555)	8.89e-05	0.000222138	-0.315029	0.068269
Celf1 (ENSMUSG00000005506)	5.76e-13	3.07e-12	-0.315031	0.37754
Grb2 (ENSMUSG00000059923)	1.52e-11	7.3e-11	-0.315209	0.290143
Stk11ip (ENSMUSG00000026213)	0.00206207	0.0042471	-0.315442	0.0291797
Iars2 (ENSMUSG00000026618)	0.000801718	0.00176368	-0.315467	0.0712201
Ubap1 (ENSMUSG00000028437)	2.53e-06	7.68e-06	-0.31559	0.083617
Rasgrp1 (ENSMUSG00000027347)	0.736202	0.788562	-0.315604	0.000925794
Inpp1 (ENSMUSG00000026102)	0.000207218	0.000493431	-0.315653	0.0631248
Dimt1 (ENSMUSG00000021692)	8.45e-07	2.72e-06	-0.31566	0.0558814
Samhd1 (ENSMUSG00000027639)	8.33e-05	0.000208684	-0.31588	0.0519652
Ndufaf8 (ENSMUSG00000078572)	1.7e-11	8.15e-11	-0.31588	0.207285
Pdzd8 (ENSMUSG00000074746)	5.55e-08	2e-07	-0.315921	0.113846
AC149090.1 (ENSMUSG00000095041)	2.54e-08	9.41e-08	-0.315999	0.207379
Cars2 (ENSMUSG00000056228)	2.28e-05	6.17e-05	-0.316031	0.091869
Fastkd1 (ENSMUSG00000027086)	0.0310085	0.0506474	-0.316041	0.0342879
Gpd1l (ENSMUSG00000050627)	0.000391388	0.000900565	-0.316049	0.0312551
Naa50 (ENSMUSG00000022698)	2.48e-13	1.35e-12	-0.316237	0.230028
Smim1 (ENSMUSG00000078350)	5.19e-12	2.57e-11	-0.316287	0.316111
Pstk (ENSMUSG00000063179)	0.00148658	0.00313065	-0.316337	0.044073
Utp11 (ENSMUSG00000028907)	1.1e-07	3.86e-07	-0.316365	0.149961
Rnf19b (ENSMUSG00000028793)	3.62e-09	1.44e-08	-0.316383	0.109774
Shoc2 (ENSMUSG00000024976)	1.32e-06	4.14e-06	-0.316383	0.158774
Zfp7 (ENSMUSG00000033669)	0.00144248	0.00304419	-0.316482	0.0185444
Gpatch2 (ENSMUSG00000039210)	5.96e-05	0.000152657	-0.316525	0.120821
Gxylt1 (ENSMUSG00000036197)	3.25e-05	8.63e-05	-0.316653	0.0789706
Spryd4 (ENSMUSG00000051346)	0.024475	0.0409084	-0.316917	0.0314936
Slk (ENSMUSG00000025060)	9.28e-07	2.97e-06	-0.316965	0.146235
Tesk1 (ENSMUSG00000028458)	1.36e-07	4.74e-07	-0.317178	0.158193
Mettl13 (ENSMUSG00000026694)	0.00127983	0.00271956	-0.317298	0.0292837
Stim2 (ENSMUSG00000039156)	4.1e-06	1.21e-05	-0.317316	0.120438
Epg5 (ENSMUSG00000039840)	0.00184573	0.0038298	-0.317508	0.0243325
Sgms1 (ENSMUSG00000040451)	3.28e-05	8.7e-05	-0.317524	0.10884
Plp1 (ENSMUSG00000031425)	0.379502	0.457743	-0.317578	0.0142331
Kdm2a (ENSMUSG00000054611)	8.74e-13	4.58e-12	-0.317773	0.277395
Odf2 (ENSMUSG00000026790)	1.89e-08	7.1e-08	-0.317811	0.102377
Gm26935 (ENSMUSG00000098146)	0.481606	0.558337	-0.317842	0.00406868
Zfp865 (ENSMUSG00000074405)	0.0277679	0.0457989	-0.318079	0.0576619
D630045J12Rik (ENSMUSG00000063455)	0.773406	0.819917	-0.318334	0.0355087
B230307C23Rik (ENSMUSG00000080717)	0.000702318	0.00155661	-0.318347	0.0426695
Atg7 (ENSMUSG00000030314)	0.0326436	0.0530901	-0.318445	0.0342503
Amdhd2 (ENSMUSG00000036820)	2.25e-05	6.11e-05	-0.318465	0.0552233
Kat2b (ENSMUSG00000000708)	2.05e-05	5.59e-05	-0.31877	0.115668
Smarcd1 (ENSMUSG00000023018)	5.61e-06	1.63e-05	-0.31895	0.0650602
Eea1 (ENSMUSG00000036499)	2.58e-13	1.4e-12	-0.318986	0.232684
Patz1 (ENSMUSG00000020453)	0.000468057	0.00106647	-0.318989	0.0472404
Pus1 (ENSMUSG00000029507)	0.00107401	0.00231175	-0.319255	0.0636893
Vps13b (ENSMUSG00000037646)	0.000100834	0.000250105	-0.319442	0.110665
Cebpa (ENSMUSG00000034957)	0.430692	0.508099	-0.319492	0.00172236
Bod1 (ENSMUSG00000044502)	1.18e-13	6.55e-13	-0.319639	0.292795
Terb1 (ENSMUSG00000052616)	0.161752	0.220209	-0.319791	0.00697782
Gls2 (ENSMUSG00000044005)	0.271249	0.343133	-0.319939	0.00447449
Abcb7 (ENSMUSG00000031333)	0.000375525	0.000866546	-0.31994	0.0622818
Amh (ENSMUSG00000035262)	0.782126	0.826504	-0.32004	0.000894672
Canx (ENSMUSG00000020368)	6.57e-44	1.09e-42	-0.320048	1.59398
Wasf2 (ENSMUSG00000028868)	1.54e-07	5.33e-07	-0.320117	0.174731
Stxbp3 (ENSMUSG00000027882)	6.15e-08	2.21e-07	-0.320139	0.108306
Rhot2 (ENSMUSG00000025733)	8.9e-07	2.85e-06	-0.320205	0.0673247
Tgds (ENSMUSG00000022130)	0.102032	0.147244	-0.320208	0.0574168
S100a11 (ENSMUSG00000027907)	2.14e-32	2.6e-31	-0.320308	0.868032
Syn1 (ENSMUSG00000037217)	1.35e-06	4.25e-06	-0.320332	0.143736
Pusl1 (ENSMUSG00000051557)	0.00056907	0.00127653	-0.320377	0.0322366
Nfrkb (ENSMUSG00000042185)	3.83e-06	1.14e-05	-0.320441	0.0656191
Ube2r2 (ENSMUSG00000036241)	1.92e-08	7.2e-08	-0.320543	0.321899
Snrpg (ENSMUSG00000057278)	7.16e-05	0.000181258	-0.32056	0.123995
Colgalt1 (ENSMUSG00000034807)	3.11e-06	9.34e-06	-0.32064	0.110355
Prelid2 (ENSMUSG00000056671)	0.0413221	0.0656481	-0.320719	0.013279
Chmp1a (ENSMUSG00000000743)	9.95e-13	5.2e-12	-0.320873	0.187568
Gm45051 (ENSMUSG00000108435)	0.00238379	0.00483743	-0.320983	0.0345036
Slc25a23 (ENSMUSG00000046329)	0.000283545	0.000664358	-0.321028	0.084298
Erg28 (ENSMUSG00000021252)	1.84e-12	9.38e-12	-0.321042	0.160108
Enox2 (ENSMUSG00000031109)	0.183663	0.245875	-0.321064	0.0226648
Ncam1 (ENSMUSG00000039542)	1.09e-09	4.53e-09	-0.321216	0.272302
Wdfy2 (ENSMUSG00000014547)	0.0035034	0.00690517	-0.321316	0.0402104
Dnmt3a (ENSMUSG00000020661)	2.25e-12	1.14e-11	-0.321643	0.331608
Hnrnpa2b1 (ENSMUSG00000004980)	2.9e-28	3.08e-27	-0.32214	0.99246
Vps52 (ENSMUSG00000024319)	0.00123955	0.00264096	-0.322296	0.0530268
AC154200.1 (ENSMUSG00000116590)	0.414055	0.491763	-0.322522	0.00062639
Apod (ENSMUSG00000022548)	0.201273	0.26659	-0.322708	0.00439847
Foxa2 (ENSMUSG00000037025)	9.01e-08	3.19e-07	-0.322725	0.20649
Gm15879 (ENSMUSG00000084790)	0.247873	0.318708	-0.322744	0.00133771
Atg16l1 (ENSMUSG00000026289)	5.94e-10	2.52e-09	-0.323036	0.0989734
Cd47 (ENSMUSG00000055447)	9.81e-23	8.63e-22	-0.323113	0.660407
Prpf31 (ENSMUSG00000008373)	8.56e-06	2.45e-05	-0.323125	0.0983306
2510009E07Rik (ENSMUSG00000043391)	5.38e-10	2.29e-09	-0.323161	0.112879
Zfyve27 (ENSMUSG00000018820)	3.98e-05	0.000104581	-0.323223	0.0765514
Lbhd1 (ENSMUSG00000096740)	0.205479	0.271539	-0.323226	0.00669012
Mib2 (ENSMUSG00000029060)	5.55e-05	0.000142911	-0.323377	0.0596865
4921536K21Rik (ENSMUSG00000020434)	0.194124	0.258231	-0.323396	0.00372296
Fbxl16 (ENSMUSG00000025738)	2.13e-10	9.35e-10	-0.323587	0.246641
Mre11a (ENSMUSG00000031928)	0.285688	0.358112	-0.323706	0.0329806
Etv3 (ENSMUSG00000003382)	0.000687941	0.00152591	-0.32383	0.0562384
Il23a (ENSMUSG00000025383)	0.512488	0.588016	-0.323861	0.00100427
Ercc3 (ENSMUSG00000024382)	0.0985275	0.142856	-0.323899	0.0425704
Fads6 (ENSMUSG00000044788)	7.73e-05	0.000194359	-0.323978	0.0528778
Bmt2 (ENSMUSG00000042742)	5.39e-05	0.000138907	-0.323994	0.0697516
Prpf40b (ENSMUSG00000023007)	0.446568	0.524226	-0.32414	0.0367948
Gm27030 (ENSMUSG00000098221)	0.0370424	0.059456	-0.324342	0.00901314
Nrbp1 (ENSMUSG00000029148)	1.42e-05	3.96e-05	-0.324358	0.107557
Spx (ENSMUSG00000071112)	0.769551	0.816907	-0.324877	0.00162493
Slc16a12 (ENSMUSG00000009378)	1.28e-08	4.88e-08	-0.324955	0.216731
Tmem243 (ENSMUSG00000079659)	2.62e-09	1.06e-08	-0.325012	0.11754
Stk38 (ENSMUSG00000024006)	2.44e-06	7.43e-06	-0.325027	0.108685
Gm7173 (ENSMUSG00000073077)	0.377459	0.455703	-0.325045	0.00489384
Nup88 (ENSMUSG00000040667)	1.92e-07	6.6e-07	-0.325068	0.117516
Dyrk1a (ENSMUSG00000022897)	1.29e-07	4.49e-07	-0.325098	0.130777
Gm47802 (ENSMUSG00000113885)	0.329877	0.405806	-0.325149	0.0015977
Etnk2 (ENSMUSG00000070644)	0.0640506	0.097354	-0.325175	0.00777982
Gm48857 (ENSMUSG00000114768)	0.0175756	0.0302104	-0.325233	0.00182637
Zkscan1 (ENSMUSG00000029729)	2.12e-08	7.93e-08	-0.325238	0.12682
Abracl (ENSMUSG00000078453)	7.51e-42	1.19e-40	-0.32525	1.37618
Mterf3 (ENSMUSG00000021519)	0.000309979	0.000722436	-0.325274	0.0683501
AI314180 (ENSMUSG00000050812)	1.26e-11	6.11e-11	-0.325575	0.275342
Dazap1 (ENSMUSG00000069565)	1.18e-09	4.91e-09	-0.32569	0.209519
Otub1 (ENSMUSG00000024767)	2.91e-06	8.75e-06	-0.325716	0.190439
Shq1 (ENSMUSG00000035378)	0.00038305	0.000882783	-0.325883	0.0310741
Ipo7 (ENSMUSG00000066232)	1.22e-10	5.45e-10	-0.325957	0.169535
Extl3 (ENSMUSG00000021978)	0.0252159	0.0419966	-0.32599	0.0648247
Setbp1 (ENSMUSG00000024548)	0.00108092	0.00232559	-0.326027	0.0458899
Ostm1 (ENSMUSG00000038280)	1.65e-06	5.13e-06	-0.326103	0.0939407
Exoc1 (ENSMUSG00000036435)	4.93e-05	0.000127944	-0.326115	0.0635847
Tbl1x (ENSMUSG00000025246)	1.58e-15	9.91e-15	-0.326329	0.480081
Ep300 (ENSMUSG00000055024)	3.09e-07	1.04e-06	-0.326331	0.152672
Gm20186 (ENSMUSG00000106874)	0.116914	0.165583	-0.326405	0.00856441
Rcbtb1 (ENSMUSG00000035469)	7.48e-06	2.15e-05	-0.326551	0.173317
Alad (ENSMUSG00000028393)	1e-05	2.84e-05	-0.326761	0.0768727
Paip1 (ENSMUSG00000025451)	1.28e-08	4.86e-08	-0.326818	0.123121
Nif3l1 (ENSMUSG00000026036)	0.000125762	0.000308919	-0.326862	0.0458925
Ccnt1 (ENSMUSG00000011960)	8.2e-10	3.45e-09	-0.326908	0.224011
Actr8 (ENSMUSG00000015971)	3.76e-06	1.12e-05	-0.326994	0.0837763
Tinf2 (ENSMUSG00000007589)	0.011787	0.0210922	-0.327183	0.0213347
Arhgef17 (ENSMUSG00000032875)	0.000126773	0.000311191	-0.327236	0.114068
Med28 (ENSMUSG00000015804)	1.53e-24	1.43e-23	-0.327268	0.528074
Foxred2 (ENSMUSG00000016552)	0.0460509	0.0723271	-0.327327	0.0337228
Mtch2 (ENSMUSG00000027282)	3.53e-17	2.41e-16	-0.327459	0.358141
Ttll12 (ENSMUSG00000016757)	0.45194	0.529318	-0.327537	0.0229744
Arap1 (ENSMUSG00000032812)	0.002441	0.0049459	-0.327664	0.0575985
Col8a1 (ENSMUSG00000068196)	0.692954	0.749841	-0.327717	0.00177711
D11Wsu47e (ENSMUSG00000041623)	0.00845088	0.0155274	-0.327744	0.0298583
Abcd3 (ENSMUSG00000028127)	1.57e-15	9.81e-15	-0.327792	0.455262
Izumo4 (ENSMUSG00000055862)	2.47e-08	9.16e-08	-0.327813	0.0938308
Vps72 (ENSMUSG00000008958)	4.96e-06	1.46e-05	-0.32785	0.0971337
Cacybp (ENSMUSG00000014226)	1.26e-18	9.27e-18	-0.328025	0.363793
1700029I15Rik (ENSMUSG00000044916)	0.231998	0.30141	-0.328071	0.00393801
Klhl18 (ENSMUSG00000054792)	0.0779597	0.116033	-0.328137	0.0231892
Gna11 (ENSMUSG00000034781)	4.08e-25	3.89e-24	-0.32817	0.721338
Osbpl11 (ENSMUSG00000022807)	0.000325643	0.000757478	-0.328175	0.0347472
Smndc1 (ENSMUSG00000025024)	1.35e-09	5.58e-09	-0.32825	0.132453
Sepsecs (ENSMUSG00000029173)	6.97e-05	0.000176851	-0.328282	0.105811
Plek2 (ENSMUSG00000021118)	0.151789	0.209044	-0.328352	0.00514188
Gm15638 (ENSMUSG00000085826)	0.158064	0.216206	-0.328372	0.00363537
Gpalpp1 (ENSMUSG00000022008)	0.00676398	0.0126791	-0.328413	0.0573631
Zfp408 (ENSMUSG00000075040)	0.278283	0.350378	-0.328441	0.0154087
Ddx59 (ENSMUSG00000026404)	0.0779673	0.116033	-0.328673	0.0113354
Ahcyl1 (ENSMUSG00000027893)	5.75e-17	3.9e-16	-0.328767	0.4051
Mlx (ENSMUSG00000017801)	4.4e-08	1.6e-07	-0.328806	0.156241
Klhdc4 (ENSMUSG00000040263)	5.51e-05	0.000141835	-0.328898	0.0767295
Cabp1 (ENSMUSG00000029544)	2.99e-08	1.1e-07	-0.328953	0.0981714
Kdf1 (ENSMUSG00000037600)	0.00252412	0.00510146	-0.328996	0.0495038
Tada2b (ENSMUSG00000029196)	2.09e-05	5.69e-05	-0.329014	0.0717511
Fam120b (ENSMUSG00000014763)	3.25e-08	1.19e-07	-0.329094	0.156398
Ildr1 (ENSMUSG00000022900)	1.89e-08	7.1e-08	-0.329112	0.191461
Dennd6a (ENSMUSG00000040818)	2.76e-05	7.39e-05	-0.329157	0.0838091
Gm38186 (ENSMUSG00000103668)	0.0272636	0.0450184	-0.329169	0.00184564
Bod1l (ENSMUSG00000061755)	1.42e-15	8.88e-15	-0.329283	0.28205
Chm (ENSMUSG00000025531)	9.32e-05	0.000232344	-0.329287	0.0966064
Cldn12 (ENSMUSG00000046798)	8.9e-07	2.85e-06	-0.329505	0.0562239
Lrp6 (ENSMUSG00000030201)	4.44e-05	0.000116023	-0.329648	0.119674
Orai3 (ENSMUSG00000043964)	6.61e-07	2.15e-06	-0.329741	0.11718
Pitpnm3 (ENSMUSG00000040543)	1.38e-05	3.84e-05	-0.329946	0.10582
Nhp2 (ENSMUSG00000001056)	2.65e-05	7.13e-05	-0.330041	0.0811641
Uqcc2 (ENSMUSG00000024208)	1.46e-65	3.57e-64	-0.330207	1.99787
Ppwd1 (ENSMUSG00000021713)	2.54e-05	6.85e-05	-0.330612	0.052657
Eif2b4 (ENSMUSG00000029145)	6.94e-07	2.25e-06	-0.33069	0.104603
Rnf166 (ENSMUSG00000014470)	0.00680847	0.0127526	-0.330809	0.0913293
Ndufaf3 (ENSMUSG00000070283)	9.56e-14	5.33e-13	-0.330812	0.205888
Pum3 (ENSMUSG00000041360)	2.35e-05	6.37e-05	-0.330932	0.0788468
AI467606 (ENSMUSG00000045165)	0.00231313	0.00470858	-0.330982	0.0308837
Zfp74 (ENSMUSG00000059975)	0.00576694	0.0109347	-0.331399	0.0344393
Them6 (ENSMUSG00000056665)	3.97e-06	1.18e-05	-0.331492	0.0581345
Pde3b (ENSMUSG00000030671)	1.05e-12	5.45e-12	-0.331565	0.216433
Fhdc1 (ENSMUSG00000041842)	2.11e-06	6.48e-06	-0.331646	0.0903709
Hirip3 (ENSMUSG00000042606)	0.000341072	0.000792222	-0.331799	0.066263
Tab1 (ENSMUSG00000022414)	0.0104289	0.0188789	-0.331878	0.0327517
Fastkd2 (ENSMUSG00000025962)	0.000397528	0.000913821	-0.331892	0.0391788
Dmxl2 (ENSMUSG00000041268)	4.32e-08	1.57e-07	-0.331905	0.171439
Tlk2 (ENSMUSG00000020694)	1e-06	3.18e-06	-0.332229	0.115127
Atp6v0d1 (ENSMUSG00000013160)	2.71e-18	1.96e-17	-0.332257	0.448092
Adsl (ENSMUSG00000022407)	0.00283752	0.0056888	-0.332415	0.0600947
AC127341.5 (ENSMUSG00000116884)	0.0332394	0.0539623	-0.332423	0.00439916
Pfkfb3 (ENSMUSG00000026773)	0.0777866	0.115824	-0.332538	0.0149
Atrip (ENSMUSG00000025646)	1.57e-06	4.89e-06	-0.332564	0.0556921
Chrm3 (ENSMUSG00000046159)	0.00093945	0.00204522	-0.33257	0.048579
Eml3 (ENSMUSG00000071647)	0.017806	0.0305774	-0.332611	0.0313835
Ak6 (ENSMUSG00000078941)	4.28e-09	1.7e-08	-0.332655	0.102806
Lsm10 (ENSMUSG00000050188)	4.59e-07	1.51e-06	-0.332668	0.0789249
Brox (ENSMUSG00000046836)	1.46e-11	7.04e-11	-0.332671	0.127255
Wdr24 (ENSMUSG00000025737)	0.000736356	0.00162607	-0.332947	0.0441865
Dnajc6 (ENSMUSG00000028528)	0.002862	0.00573312	-0.332999	0.0571855
Ap1m2 (ENSMUSG00000003309)	1.33e-05	3.73e-05	-0.333069	0.0813891
Hnrnpf (ENSMUSG00000042079)	9.19e-30	1.02e-28	-0.333171	0.743485
Elmod3 (ENSMUSG00000056698)	0.00292656	0.0058519	-0.333199	0.0230743
Adgrl1 (ENSMUSG00000013033)	0.000203701	0.000485694	-0.333321	0.158682
Pttg1 (ENSMUSG00000020415)	3.13e-06	9.4e-06	-0.333369	0.0645359
0610009O20Rik (ENSMUSG00000024442)	0.00108546	0.00233392	-0.333612	0.0755945
Armc1 (ENSMUSG00000027599)	1.36e-10	6.06e-10	-0.333612	0.233442
5730559C18Rik (ENSMUSG00000041605)	0.000586852	0.00131458	-0.333666	0.0779659
Alkbh2 (ENSMUSG00000044339)	0.0103303	0.0187169	-0.33369	0.0357751
Taf1d (ENSMUSG00000031939)	1.38e-05	3.86e-05	-0.333909	0.0904144
Cttn (ENSMUSG00000031078)	1.46e-11	7.03e-11	-0.334113	0.167521
Tbl1xr1 (ENSMUSG00000027630)	0.00557622	0.0106023	-0.334117	0.0336033
Akt3 (ENSMUSG00000019699)	0.00125489	0.0026705	-0.334121	0.0721649
Zfp775 (ENSMUSG00000007216)	0.0341401	0.0552325	-0.33416	0.0234897
Tns2 (ENSMUSG00000037003)	0.000843656	0.00185088	-0.3342	0.0350533
Csnk1d (ENSMUSG00000025162)	2.64e-10	1.15e-09	-0.334213	0.19378
Ift80 (ENSMUSG00000027778)	0.000214922	0.000510598	-0.334316	0.0540852
Trp53rkb (ENSMUSG00000042854)	4.72e-05	0.000122804	-0.334352	0.0547757
Zfp148 (ENSMUSG00000022811)	5.81e-13	3.09e-12	-0.334426	0.347768
Hnrnph1 (ENSMUSG00000007850)	1.26e-20	1.02e-19	-0.334473	0.536733
Endod1 (ENSMUSG00000037419)	8.04e-05	0.000201921	-0.334737	0.0638006
Slc36a1 (ENSMUSG00000020261)	0.000136634	0.000333305	-0.334745	0.0851145
Ppfia3 (ENSMUSG00000003863)	0.0938054	0.136749	-0.33483	0.0189406
Galc (ENSMUSG00000021003)	0.00197503	0.00408236	-0.334909	0.046879
Mtrr (ENSMUSG00000034617)	0.0326471	0.0530901	-0.334912	0.0203455
Kdm8 (ENSMUSG00000030752)	0.0840256	0.123991	-0.335035	0.00381641
Rprd1b (ENSMUSG00000027651)	0.00036679	0.000848011	-0.335062	0.198009
Brd2 (ENSMUSG00000024335)	7.89e-17	5.31e-16	-0.335199	0.548543
Mrpl36 (ENSMUSG00000021607)	1.43e-13	7.88e-13	-0.335254	0.221183
Endov (ENSMUSG00000039850)	0.00108823	0.00233923	-0.335392	0.0315963
Pick1 (ENSMUSG00000116121)	0.421806	0.499942	-0.335458	0.0024723
Rita1 (ENSMUSG00000029600)	0.0429794	0.0679604	-0.335461	0.0228729
Abt1 (ENSMUSG00000036376)	0.000159667	0.000386238	-0.335764	0.0778191
Sec14l1 (ENSMUSG00000020823)	1.87e-05	5.12e-05	-0.335771	0.112464
Gm4707 (ENSMUSG00000091831)	0.715597	0.769968	-0.335806	0.00649204
Trak2 (ENSMUSG00000026028)	2.59e-05	6.96e-05	-0.335961	0.0725129
Dync1li1 (ENSMUSG00000032435)	1.25e-07	4.38e-07	-0.33632	0.113585
Gcgr (ENSMUSG00000025127)	3.74e-06	1.11e-05	-0.336429	0.0851043
Fam174b (ENSMUSG00000078670)	9.33e-26	9.08e-25	-0.336657	0.768051
E130307A14Rik (ENSMUSG00000087177)	0.0299386	0.0490604	-0.336906	0.0103268
Mtf1 (ENSMUSG00000028890)	1.82e-11	8.71e-11	-0.337003	0.137154
Ptdss1 (ENSMUSG00000021518)	4.6e-06	1.36e-05	-0.337016	0.0703192
B4galt7 (ENSMUSG00000021504)	0.00141351	0.00298828	-0.337336	0.0374309
Pisd (ENSMUSG00000023452)	9.99e-06	2.83e-05	-0.337348	0.0772809
Thap7 (ENSMUSG00000022760)	2.6e-07	8.78e-07	-0.337499	0.122186
Zfp422 (ENSMUSG00000059878)	3.04e-10	1.32e-09	-0.33793	0.103865
Cltc (ENSMUSG00000047126)	1.07e-27	1.11e-26	-0.337963	0.846944
Zmynd19 (ENSMUSG00000026974)	1.43e-05	3.99e-05	-0.337999	0.0449634
Ncapd2 (ENSMUSG00000038252)	0.0931434	0.135907	-0.338024	0.0106187
Pds5a (ENSMUSG00000029202)	1.17e-05	3.28e-05	-0.338162	0.130169
Smn1 (ENSMUSG00000021645)	1.14e-05	3.22e-05	-0.338186	0.120842
Spata2 (ENSMUSG00000047030)	0.000446531	0.0010195	-0.33819	0.0497189
Insr (ENSMUSG00000005534)	0.000406494	0.000932803	-0.338284	0.067722
Washc2 (ENSMUSG00000024104)	2.04e-07	6.97e-07	-0.338297	0.102284
Pten (ENSMUSG00000013663)	1e-14	5.99e-14	-0.338387	0.411737
Fndc5 (ENSMUSG00000001334)	0.0819953	0.121279	-0.338634	0.00867738
Med25 (ENSMUSG00000002968)	1.58e-12	8.12e-12	-0.338747	0.267032
1810034E14Rik (ENSMUSG00000097101)	0.010067	0.0182764	-0.338895	0.0086028
Arl2bp (ENSMUSG00000031776)	2.31e-11	1.1e-10	-0.338904	0.239087
Prep (ENSMUSG00000019849)	0.000499936	0.00113291	-0.339014	0.0339453
Dnal1 (ENSMUSG00000042523)	0.0020398	0.00420602	-0.339019	0.045098
Sstr3 (ENSMUSG00000044933)	3.64e-09	1.45e-08	-0.339509	0.357112
Tmem250-ps (ENSMUSG00000087679)	5.82e-07	1.9e-06	-0.33951	0.104972
Dhps (ENSMUSG00000060038)	3.64e-09	1.45e-08	-0.339575	0.101531
Atad1 (ENSMUSG00000013662)	2.47e-13	1.34e-12	-0.339644	0.193374
Rab24 (ENSMUSG00000034789)	1.68e-17	1.16e-16	-0.33968	0.334355
Tmem86a (ENSMUSG00000010307)	0.00288138	0.00576874	-0.339683	0.0488778
Rpa3 (ENSMUSG00000012483)	1.05e-05	2.98e-05	-0.339711	0.0512081
Erc2 (ENSMUSG00000040640)	4.52e-05	0.000117947	-0.34007	0.0540933
Tubgcp4 (ENSMUSG00000027263)	0.00157408	0.00330169	-0.340134	0.0526999
Cldnd1 (ENSMUSG00000022744)	1.24e-13	6.86e-13	-0.340138	0.208174
Zfp597 (ENSMUSG00000039789)	0.00244365	0.00494988	-0.340142	0.0508563
Rnft1 (ENSMUSG00000020521)	0.00233563	0.00474768	-0.340242	0.0457742
Pds5b (ENSMUSG00000034021)	4.6e-05	0.000119948	-0.34026	0.080205
Gaa (ENSMUSG00000025579)	3.68e-12	1.84e-11	-0.340347	0.276913
Cc2d1a (ENSMUSG00000036686)	0.00893096	0.0163411	-0.340405	0.0515287
Entpd7 (ENSMUSG00000025192)	1.48e-09	6.08e-09	-0.340586	0.189634
March9 (ENSMUSG00000040502)	2.14e-06	6.56e-06	-0.340621	0.180474
Plbd2 (ENSMUSG00000029598)	0.0072378	0.0134852	-0.340913	0.0364556
Sf3a3 (ENSMUSG00000028902)	1.91e-10	8.43e-10	-0.341012	0.127235
Odc1 (ENSMUSG00000011179)	9.8e-14	5.46e-13	-0.341238	0.609758
Ddx3y (ENSMUSG00000069045)	6.74e-15	4.07e-14	-0.341261	0.290971
Chka (ENSMUSG00000024843)	3.61e-14	2.08e-13	-0.341506	0.500014
2310061I04Rik (ENSMUSG00000050705)	3.91e-06	1.16e-05	-0.341594	0.107646
Pex1 (ENSMUSG00000005907)	0.000592166	0.00132587	-0.341689	0.0445274
Tmtc4 (ENSMUSG00000041594)	0.00365615	0.00717887	-0.34183	0.0427924
Kank3 (ENSMUSG00000042099)	0.229412	0.298559	-0.34188	0.00507566
Dcaf10 (ENSMUSG00000035572)	1.25e-08	4.76e-08	-0.341887	0.122079
Slc25a35 (ENSMUSG00000018740)	0.00595107	0.0112632	-0.341907	0.0182261
Dag1 (ENSMUSG00000039952)	8.5e-08	3.01e-07	-0.341975	0.138793
Pank2 (ENSMUSG00000037514)	9.88e-08	3.48e-07	-0.342017	0.0938898
Mrpl12 (ENSMUSG00000039640)	1.21e-13	6.72e-13	-0.342029	0.247864
Coro2a (ENSMUSG00000028337)	0.034022	0.055066	-0.34217	0.00845447
Mysm1 (ENSMUSG00000062627)	1.22e-12	6.32e-12	-0.342212	0.22562
A830009L08Rik (ENSMUSG00000097182)	0.0850118	0.125165	-0.342212	0.00214984
Slc25a38 (ENSMUSG00000032519)	0.0013492	0.00286026	-0.342228	0.0425977
Usp42 (ENSMUSG00000051306)	0.00263889	0.00531635	-0.34226	0.0517622
Med20 (ENSMUSG00000092558)	5.38e-06	1.57e-05	-0.342443	0.0696485
Fam136a (ENSMUSG00000057497)	0.000190266	0.000455159	-0.34248	0.0744724
Chtf8 (ENSMUSG00000046691)	9.32e-07	2.98e-06	-0.342725	0.111282
Pak2 (ENSMUSG00000022781)	1.61e-10	7.13e-10	-0.343016	0.267345
Mlxip (ENSMUSG00000038342)	1.56e-05	4.32e-05	-0.343041	0.0792827
Tert (ENSMUSG00000021611)	0.157068	0.215045	-0.343044	0.00769084
Clp1 (ENSMUSG00000027079)	0.0012896	0.00273872	-0.343081	0.0327506
Wdpcp (ENSMUSG00000020319)	0.000176146	0.000424117	-0.343227	0.0424688
1810043G02Rik (ENSMUSG00000020284)	3.41e-08	1.25e-07	-0.343287	0.156759
Fchsd1 (ENSMUSG00000038524)	0.155818	0.213537	-0.343395	0.00532628
St6galnac6 (ENSMUSG00000026811)	2.3e-05	6.23e-05	-0.343432	0.057314
Zfp568 (ENSMUSG00000074221)	0.00232595	0.00473068	-0.343528	0.0422712
Zfp729b (ENSMUSG00000058093)	0.000171651	0.000413707	-0.34364	0.0234598
Dcaf6 (ENSMUSG00000026571)	5.15e-05	0.00013318	-0.343644	0.081215
Paics (ENSMUSG00000029247)	2.17e-08	8.1e-08	-0.343753	0.122163
Hyls1 (ENSMUSG00000050555)	0.017272	0.0297556	-0.343765	0.00719154
Fem1c (ENSMUSG00000033319)	0.000650284	0.00144726	-0.343886	0.0536032
Kif21b (ENSMUSG00000041642)	0.994233	0.995196	-0.344075	0.00380335
Med19 (ENSMUSG00000027080)	3.58e-08	1.31e-07	-0.344142	0.0886414
Slc39a3 (ENSMUSG00000046822)	7.98e-07	2.57e-06	-0.344226	0.0705785
Zfp764 (ENSMUSG00000045757)	0.016405	0.0284075	-0.344649	0.0222589
Scgn (ENSMUSG00000021337)	1.9e-25	1.83e-24	-0.344663	0.552377
Eid3 (ENSMUSG00000109864)	0.456772	0.534167	-0.344718	0.00205311
Scly (ENSMUSG00000026307)	8.04e-11	3.65e-10	-0.344773	0.27829
Edc3 (ENSMUSG00000038957)	8.5e-05	0.00021282	-0.344803	0.0439742
Acss2 (ENSMUSG00000027605)	0.00489584	0.00939505	-0.344804	0.0540988
Trove2 (ENSMUSG00000018199)	5.52e-14	3.14e-13	-0.344899	0.231682
Gtf2f1 (ENSMUSG00000002658)	5.25e-06	1.54e-05	-0.344904	0.0832357
Ier5l (ENSMUSG00000089762)	0.209806	0.276633	-0.344924	0.0048194
Map1b (ENSMUSG00000052727)	1.11e-33	1.4e-32	-0.344944	1.16563
Armc8 (ENSMUSG00000032468)	6.29e-10	2.66e-09	-0.344978	0.137881
Exosc3 (ENSMUSG00000028322)	6.36e-12	3.13e-11	-0.345128	0.168848
Polg (ENSMUSG00000039176)	2.73e-05	7.32e-05	-0.345292	0.0570816
Aarsd1 (ENSMUSG00000075528)	0.0120187	0.0214696	-0.34532	0.0131019
Dnajc2 (ENSMUSG00000029014)	1.07e-07	3.75e-07	-0.345329	0.151883
Wapl (ENSMUSG00000041408)	8.05e-15	4.84e-14	-0.345368	0.313174
Ptprj (ENSMUSG00000025314)	0.00179497	0.00373201	-0.345397	0.0719034
Ncln (ENSMUSG00000020238)	1.53e-06	4.79e-06	-0.345434	0.0902718
Dyrk3 (ENSMUSG00000016526)	6.7e-05	0.000170251	-0.345463	0.0691497
Nsun2 (ENSMUSG00000021595)	3.88e-09	1.54e-08	-0.34555	0.148716
Pafah1b3 (ENSMUSG00000005447)	5.43e-09	2.13e-08	-0.345568	0.12399
Dok2 (ENSMUSG00000022102)	0.39022	0.468142	-0.345625	0.000870397
Man1b1 (ENSMUSG00000036646)	0.00873033	0.0160043	-0.345713	0.0763741
Zc3h18 (ENSMUSG00000017478)	6.12e-08	2.2e-07	-0.34618	0.11497
Gm32856 (ENSMUSG00000110605)	0.052197	0.0809351	-0.346306	0.00986834
Meis2 (ENSMUSG00000027210)	2.1e-15	1.31e-14	-0.346373	0.46076
Nfe2l2 (ENSMUSG00000015839)	1.18e-07	4.11e-07	-0.346435	0.0985093
Dlat (ENSMUSG00000000168)	3.11e-08	1.15e-07	-0.346457	0.127432
Tomm40 (ENSMUSG00000002984)	1.66e-12	8.49e-12	-0.346497	0.207118
Selenoo (ENSMUSG00000035757)	0.00296564	0.0059186	-0.34655	0.0508732
Fig4 (ENSMUSG00000038417)	5.77e-05	0.000148055	-0.346583	0.0333893
Dync1i2 (ENSMUSG00000027012)	1.47e-15	9.18e-15	-0.346747	0.267187
Mrm1 (ENSMUSG00000018405)	0.0206834	0.0350692	-0.346846	0.0213063
Tob2 (ENSMUSG00000048546)	0.00020847	0.000496085	-0.346896	0.0837793
4931414P19Rik (ENSMUSG00000022179)	0.196169	0.260544	-0.346949	0.00473618
Gm49335 (ENSMUSG00000112035)	0.653886	0.716187	-0.347128	0.00388879
Decr2 (ENSMUSG00000036775)	0.0123318	0.0219529	-0.347242	0.0451963
Wdr60 (ENSMUSG00000042050)	0.000664359	0.00147591	-0.347294	0.0406594
Asns (ENSMUSG00000029752)	2.95e-35	3.9e-34	-0.347317	0.753751
Zfp809 (ENSMUSG00000057982)	0.000594403	0.00133067	-0.347356	0.024833
Prkrip1 (ENSMUSG00000039737)	1.35e-06	4.24e-06	-0.347381	0.0937125
Gramd3 (ENSMUSG00000001700)	1.85e-10	8.15e-10	-0.347388	0.206802
Isoc2a (ENSMUSG00000086784)	0.337805	0.414819	-0.347584	0.00408507
Chmp4b (ENSMUSG00000038467)	7.89e-19	5.84e-18	-0.347647	0.476987
Zmym3 (ENSMUSG00000031310)	0.024835	0.0414289	-0.347831	0.0407742
Bysl (ENSMUSG00000023988)	4.79e-06	1.41e-05	-0.347841	0.0645558
Ttyh2 (ENSMUSG00000034714)	2.86e-07	9.61e-07	-0.347842	0.156538
Arhgef11 (ENSMUSG00000041977)	0.000875119	0.00191323	-0.347984	0.0459524
Kif22 (ENSMUSG00000030677)	0.00317074	0.00629062	-0.34805	0.0312255
Ccdc92 (ENSMUSG00000037979)	0.000364857	0.000843946	-0.348056	0.107954
Dctn4 (ENSMUSG00000024603)	4.87e-06	1.43e-05	-0.34818	0.171839
Pqlc1 (ENSMUSG00000034006)	1.36e-10	6.05e-10	-0.348324	0.174056
Naa20 (ENSMUSG00000002728)	2.96e-20	2.36e-19	-0.348352	0.414205
Zfp248 (ENSMUSG00000030145)	0.0729716	0.109435	-0.348841	0.0170896
Ralgapa1 (ENSMUSG00000021027)	4.74e-10	2.02e-09	-0.348917	0.131844
Tmem132b (ENSMUSG00000070498)	2.54e-07	8.59e-07	-0.34897	0.0921475
Sppl3 (ENSMUSG00000029550)	7.57e-11	3.44e-10	-0.349036	0.117775
Gcn1l1 (ENSMUSG00000041638)	1.6e-09	6.58e-09	-0.349157	0.144666
Pccb (ENSMUSG00000032527)	5.41e-12	2.68e-11	-0.349199	0.173329
Tbp (ENSMUSG00000014767)	0.0156407	0.0272437	-0.349293	0.032598
Phtf1 (ENSMUSG00000058388)	0.000732164	0.00161846	-0.349441	0.056141
Csnk1e (ENSMUSG00000022433)	3.41e-08	1.25e-07	-0.34948	0.137937
B3gntl1 (ENSMUSG00000046605)	0.451153	0.528536	-0.349513	0.00948963
Gfm2 (ENSMUSG00000021666)	0.000479366	0.0010904	-0.349658	0.0464235
Ppm1k (ENSMUSG00000037826)	0.000957709	0.00208184	-0.349668	0.0397692
Spen (ENSMUSG00000040761)	1.96e-11	9.31e-11	-0.34976	0.207743
Vsnl1 (ENSMUSG00000054459)	7.83e-05	0.000197	-0.349821	0.0269996
Sf3b4 (ENSMUSG00000068856)	8.35e-08	2.97e-07	-0.350151	0.119885
Ctnnb1 (ENSMUSG00000006932)	6.07e-32	7.25e-31	-0.350257	0.897101
Ric1 (ENSMUSG00000038658)	0.0094128	0.0171576	-0.350334	0.0448928
Dmxl1 (ENSMUSG00000037416)	3.14e-08	1.15e-07	-0.350335	0.172185
Pnp (ENSMUSG00000115338)	2.74e-12	1.38e-11	-0.350366	0.141719
Zfp617 (ENSMUSG00000066880)	0.000477237	0.00108584	-0.350371	0.0544236
Frmd8 (ENSMUSG00000024816)	0.0156981	0.0273403	-0.350384	0.00906101
Snrpd3 (ENSMUSG00000020180)	3.5e-23	3.13e-22	-0.350544	0.311193
Prune2 (ENSMUSG00000039126)	2.53e-19	1.93e-18	-0.350649	0.387476
Atn1 (ENSMUSG00000004263)	3.24e-07	1.08e-06	-0.350834	0.0940658
Ins1 (ENSMUSG00000035804)	2.46e-202	1.74e-200	-0.35101	956.834
Mcm4 (ENSMUSG00000022673)	0.0100194	0.0181968	-0.351035	0.0178559
Vps50 (ENSMUSG00000001376)	2.81e-06	8.48e-06	-0.35115	0.0845312
Arhgap11a (ENSMUSG00000041219)	0.466697	0.544104	-0.351168	0.00454713
Fdxacb1 (ENSMUSG00000037845)	0.00177272	0.00368841	-0.351236	0.0252355
Zbtb34 (ENSMUSG00000068966)	0.071813	0.107917	-0.351409	0.0134314
Lmbr1l (ENSMUSG00000022999)	0.0812278	0.120292	-0.35151	0.0196432
Atf2 (ENSMUSG00000027104)	2.6e-12	1.32e-11	-0.351705	0.237684
Nup210 (ENSMUSG00000030091)	3.93e-05	0.00010332	-0.351758	0.0816038
Polr3a (ENSMUSG00000025280)	0.000269181	0.000632238	-0.351873	0.0347204
1300002E11Rik (ENSMUSG00000097290)	3.17e-11	1.48e-10	-0.351971	0.169
Arnt (ENSMUSG00000015522)	0.000544246	0.00122521	-0.352052	0.0960313
Zfp759 (ENSMUSG00000057396)	0.0588344	0.0901451	-0.352099	0.00777157
Tmem256 (ENSMUSG00000070394)	2.14e-17	1.48e-16	-0.352102	0.462566
Tmem209 (ENSMUSG00000029782)	0.00224305	0.00458267	-0.352122	0.0262033
Dkc1 (ENSMUSG00000031403)	8.07e-05	0.000202456	-0.352155	0.0756353
Impa1 (ENSMUSG00000027531)	3.94e-06	1.17e-05	-0.352335	0.122902
Nucks1 (ENSMUSG00000026434)	5.06e-24	4.63e-23	-0.352369	0.421582
Dcun1d4 (ENSMUSG00000051674)	0.00746402	0.0138709	-0.352422	0.0485166
BC022687 (ENSMUSG00000037594)	1.78e-09	7.28e-09	-0.352477	0.0915586
Irgq (ENSMUSG00000041037)	5.71e-08	2.06e-07	-0.352565	0.113975
Mrs2 (ENSMUSG00000021339)	2.13e-05	5.78e-05	-0.352664	0.0997265
Tnks (ENSMUSG00000031529)	8.98e-09	3.46e-08	-0.352798	0.159111
Trub1 (ENSMUSG00000025086)	4.51e-07	1.49e-06	-0.35296	0.0969607
Mospd2 (ENSMUSG00000061778)	1.27e-05	3.56e-05	-0.353001	0.074116
Gm20342 (ENSMUSG00000101599)	6.43e-05	0.000163962	-0.353032	0.0512453
Eftud2 (ENSMUSG00000020929)	1.11e-05	3.12e-05	-0.353139	0.0704482
Iqcc (ENSMUSG00000040795)	0.00225504	0.00460586	-0.353181	0.0403299
Bnip3 (ENSMUSG00000078566)	4.73e-14	2.7e-13	-0.353461	0.232771
Rbsn (ENSMUSG00000014550)	3.71e-06	1.1e-05	-0.353532	0.100006
Pgap1 (ENSMUSG00000073678)	1.08e-09	4.49e-09	-0.353642	0.175197
Prex1 (ENSMUSG00000039621)	0.283105	0.355244	-0.353667	0.0137739
Setd1a (ENSMUSG00000042308)	0.0050279	0.00963059	-0.353765	0.034634
Cnot1 (ENSMUSG00000036550)	6.29e-14	3.56e-13	-0.353858	0.225887
Wdr5 (ENSMUSG00000026917)	1.83e-05	5.04e-05	-0.354009	0.0488847
1110004E09Rik (ENSMUSG00000022972)	3.36e-10	1.45e-09	-0.354048	0.231229
Ccnj (ENSMUSG00000025010)	0.144057	0.199707	-0.354111	0.00718137
Ezh1 (ENSMUSG00000006920)	3.73e-05	9.83e-05	-0.35434	0.0607222
Pigc (ENSMUSG00000026698)	0.00273015	0.00549103	-0.354361	0.0441473
Htatsf1 (ENSMUSG00000067873)	6.45e-09	2.52e-08	-0.354473	0.174149
Hdac1 (ENSMUSG00000028800)	1.99e-08	7.45e-08	-0.354573	0.118872
Map3k4 (ENSMUSG00000014426)	0.00113269	0.00242505	-0.354651	0.0831286
Slc43a2 (ENSMUSG00000038178)	2.84e-13	1.54e-12	-0.354676	0.34453
Zfp784 (ENSMUSG00000043290)	0.0433955	0.0685733	-0.354681	0.0104026
Mettl16 (ENSMUSG00000010554)	7.38e-11	3.36e-10	-0.354692	0.111283
Acsl1 (ENSMUSG00000018796)	0.00025728	0.000605957	-0.354718	0.0613673
Ctdspl2 (ENSMUSG00000033411)	1.12e-06	3.55e-06	-0.354747	0.0852363
Idh3a (ENSMUSG00000032279)	3.95e-09	1.57e-08	-0.354756	0.165555
Cldn34c1 (ENSMUSG00000079450)	0.0453638	0.0713564	-0.35498	0.00766234
Zmiz1 (ENSMUSG00000007817)	8.32e-13	4.36e-12	-0.355111	0.26087
Gm12840 (ENSMUSG00000086320)	0.92191	0.938246	-0.355276	0.000941289
Stxbp5 (ENSMUSG00000019790)	6.48e-07	2.11e-06	-0.355284	0.0866992
Kif3b (ENSMUSG00000027475)	2.34e-07	7.96e-07	-0.355377	0.0929504
Parp16 (ENSMUSG00000032392)	0.0253884	0.0422497	-0.355383	0.0451936
Ptges2 (ENSMUSG00000026820)	7.24e-06	2.08e-05	-0.355422	0.0695047
Pacs2 (ENSMUSG00000021143)	0.001232	0.0026268	-0.355457	0.0381603
Thumpd1 (ENSMUSG00000030942)	4.05e-08	1.47e-07	-0.355475	0.0930617
Snapc3 (ENSMUSG00000028483)	2.34e-05	6.33e-05	-0.355681	0.05569
Cflar (ENSMUSG00000026031)	4.49e-18	3.21e-17	-0.3557	0.32693
Cnep1r1 (ENSMUSG00000036810)	4.53e-07	1.49e-06	-0.355706	0.0948842
Eprs (ENSMUSG00000026615)	9.42e-33	1.16e-31	-0.355713	0.867888
Mpv17l2 (ENSMUSG00000035559)	0.000139577	0.00033997	-0.355765	0.0498639
Cox17 (ENSMUSG00000046516)	1.45e-14	8.6e-14	-0.355811	0.251138
Zfp773 (ENSMUSG00000063535)	0.517865	0.59301	-0.355814	0.00314264
Zfp646 (ENSMUSG00000049739)	0.000390912	0.000899614	-0.355871	0.0576137
Snx12 (ENSMUSG00000046032)	7.28e-06	2.1e-05	-0.356097	0.100174
Mrpl45 (ENSMUSG00000018882)	7.92e-07	2.55e-06	-0.3561	0.0627265
Nat10 (ENSMUSG00000027185)	0.00258289	0.00520787	-0.356398	0.0485515
Gatsl3 (ENSMUSG00000020424)	0.496933	0.573032	-0.356648	0.00203031
Skiv2l2 (ENSMUSG00000016018)	3.61e-05	9.52e-05	-0.356749	0.0696863
Acad11 (ENSMUSG00000090150)	0.0205296	0.034837	-0.356795	0.0591495
Gtpbp2 (ENSMUSG00000023952)	1.73e-15	1.08e-14	-0.357093	0.203386
Gdf9 (ENSMUSG00000018238)	0.519853	0.594863	-0.357207	0.00173689
Ubl3 (ENSMUSG00000001687)	2.01e-23	1.81e-22	-0.357244	0.802456
Bcl2l2 (ENSMUSG00000089682)	5.42e-06	1.58e-05	-0.357255	0.0860323
Pmpca (ENSMUSG00000026926)	3.51e-07	1.17e-06	-0.357597	0.109036
Fnbp1 (ENSMUSG00000075415)	0.00384695	0.00752696	-0.357681	0.0237307
Sec24b (ENSMUSG00000001052)	9.77e-07	3.11e-06	-0.357717	0.0936339
AL589670.4 (ENSMUSG00000116287)	3.87e-06	1.15e-05	-0.357887	0.0417814
Wdr3 (ENSMUSG00000033285)	0.000160027	0.000386913	-0.358016	0.0376738
Scaf8 (ENSMUSG00000046201)	1.68e-06	5.24e-06	-0.358037	0.116254
Hmgxb4 (ENSMUSG00000034518)	2.22e-05	6.03e-05	-0.358042	0.0488793
Ccdc159 (ENSMUSG00000006241)	0.157658	0.215813	-0.358091	0.0150921
Dbr1 (ENSMUSG00000032469)	5.18e-05	0.000133911	-0.358301	0.082767
Fer (ENSMUSG00000000127)	0.000578886	0.00129754	-0.358339	0.0395083
Ftx (ENSMUSG00000086370)	0.00136933	0.00290081	-0.358476	0.0299913
Tbc1d22a (ENSMUSG00000051864)	0.00274984	0.0055291	-0.358521	0.0414381
Prdm11 (ENSMUSG00000075028)	0.0171441	0.0295565	-0.358531	0.0049425
Dnmt1 (ENSMUSG00000004099)	8.96e-06	2.56e-05	-0.35887	0.0423439
Pdcd7 (ENSMUSG00000041837)	2.01e-08	7.51e-08	-0.359004	0.0901083
Pcnx (ENSMUSG00000021140)	2.31e-06	7.06e-06	-0.359107	0.131757
Rnpc3 (ENSMUSG00000027981)	8.8e-05	0.000220011	-0.359166	0.0681299
Atrn (ENSMUSG00000027312)	0.000421772	0.000966636	-0.359228	0.0781368
March8 (ENSMUSG00000025702)	6.33e-19	4.72e-18	-0.359275	0.33286
Kctd9 (ENSMUSG00000034327)	0.000760595	0.00167755	-0.359293	0.0392992
Gcnt2 (ENSMUSG00000021360)	7.17e-09	2.79e-08	-0.35943	0.214297
Flywch1 (ENSMUSG00000040097)	0.000216572	0.000514096	-0.359593	0.106146
Rtcb (ENSMUSG00000001783)	5.55e-20	4.36e-19	-0.359895	0.333968
Fam8a1 (ENSMUSG00000069237)	5.89e-10	2.5e-09	-0.360001	0.135369
Ddx55 (ENSMUSG00000029389)	2.56e-09	1.03e-08	-0.360159	0.103393
Zfp212 (ENSMUSG00000052763)	0.00107027	0.00230505	-0.360204	0.0424989
Ctss (ENSMUSG00000038642)	0.0698998	0.105491	-0.360207	0.00556504
Thg1l (ENSMUSG00000011254)	0.00460937	0.00889249	-0.360265	0.0172625
Nadk (ENSMUSG00000029063)	0.000319845	0.00074471	-0.360353	0.0769714
Fam161b (ENSMUSG00000021234)	0.515981	0.591275	-0.360372	0.0157743
Gm9936 (ENSMUSG00000107108)	0.0451611	0.0710762	-0.360418	0.00197474
Fcho1 (ENSMUSG00000070000)	0.0497596	0.0775795	-0.360469	0.00527843
Utp4 (ENSMUSG00000041438)	4.16e-05	0.000109121	-0.360474	0.0524521
Prickle1 (ENSMUSG00000036158)	0.114811	0.162971	-0.360745	0.0523326
Clock (ENSMUSG00000029238)	2.62e-14	1.53e-13	-0.360787	0.252003
Gsn (ENSMUSG00000026879)	3.7e-14	2.12e-13	-0.360934	0.277693
Tcea1 (ENSMUSG00000033813)	3.26e-11	1.52e-10	-0.361256	0.241241
Tanc1 (ENSMUSG00000035168)	0.000111047	0.000274311	-0.361309	0.0426969
Sertad2 (ENSMUSG00000049800)	0.00127965	0.00271956	-0.361322	0.0508421
Cacna1d (ENSMUSG00000015968)	1.84e-09	7.51e-09	-0.361348	0.194664
Cop1 (ENSMUSG00000040782)	4.69e-12	2.33e-11	-0.361499	0.177761
Scaf1 (ENSMUSG00000038406)	7.79e-09	3.02e-08	-0.361519	0.114684
Senp5 (ENSMUSG00000022772)	1.3e-06	4.1e-06	-0.361601	0.126575
Mcf2l (ENSMUSG00000031442)	1.4e-24	1.31e-23	-0.361602	0.43576
Wdtc1 (ENSMUSG00000037622)	0.0332594	0.0539887	-0.36162	0.0530833
Azin1 (ENSMUSG00000037458)	4.25e-19	3.2e-18	-0.361687	0.369476
Gar1 (ENSMUSG00000028010)	1.4e-10	6.26e-10	-0.361746	0.150062
Gm26733 (ENSMUSG00000097469)	0.453554	0.530919	-0.361796	0.00319737
Ift43 (ENSMUSG00000007867)	5.8e-06	1.69e-05	-0.361801	0.0390592
Tacc1 (ENSMUSG00000065954)	2.87e-13	1.55e-12	-0.361853	0.264856
Bcas3 (ENSMUSG00000059439)	0.0014372	0.00303393	-0.362079	0.0338854
Slc2a13 (ENSMUSG00000036298)	0.955656	0.966291	-0.362243	0.0252931
Gon7 (ENSMUSG00000091931)	0.000119165	0.000293511	-0.362305	0.0450668
Gm13003 (ENSMUSG00000085833)	0.256422	0.327844	-0.362381	0.00677551
Ttc7 (ENSMUSG00000036918)	0.00085331	0.00186979	-0.362431	0.0322237
Ryk (ENSMUSG00000032547)	7.37e-11	3.35e-10	-0.362539	0.200922
Pwp1 (ENSMUSG00000001785)	8.2e-08	2.92e-07	-0.362617	0.0655273
Mplkip (ENSMUSG00000012429)	8.96e-12	4.37e-11	-0.362621	0.166089
Commd7 (ENSMUSG00000056941)	2.06e-19	1.57e-18	-0.362896	0.27915
Engase (ENSMUSG00000033857)	0.466688	0.544104	-0.362903	0.0112071
Rbfox2 (ENSMUSG00000033565)	1.56e-09	6.42e-09	-0.362964	0.174526
Ets2 (ENSMUSG00000022895)	4.08e-18	2.93e-17	-0.36316	0.340653
Rcor3 (ENSMUSG00000037395)	5.17e-12	2.56e-11	-0.363368	0.110336
Bsdc1 (ENSMUSG00000040859)	6.21e-09	2.42e-08	-0.363472	0.187659
Pard3 (ENSMUSG00000025812)	2.5e-07	8.47e-07	-0.363525	0.15979
Gm26520 (ENSMUSG00000097429)	0.41375	0.491642	-0.36372	0.00079742
Ints1 (ENSMUSG00000029547)	1.28e-05	3.59e-05	-0.363807	0.0801271
Eogt (ENSMUSG00000035245)	0.0163558	0.0283324	-0.36396	0.0191507
St5 (ENSMUSG00000031024)	1.31e-09	5.42e-09	-0.364074	0.142062
Rad23a (ENSMUSG00000003813)	4.53e-10	1.94e-09	-0.364126	0.162671
Srsf6 (ENSMUSG00000016921)	2.03e-23	1.82e-22	-0.364195	0.560737
Lnpep (ENSMUSG00000023845)	1.02e-11	4.98e-11	-0.364293	0.189376
Gid4 (ENSMUSG00000018415)	1.42e-06	4.46e-06	-0.364326	0.0723288
Adpgk (ENSMUSG00000025236)	0.000620677	0.00138542	-0.364658	0.0369353
Leng1 (ENSMUSG00000078813)	7.28e-05	0.000183992	-0.364797	0.035568
Manba (ENSMUSG00000028164)	0.000960566	0.00208774	-0.36483	0.0215354
Snip1 (ENSMUSG00000050213)	4.97e-06	1.46e-05	-0.364834	0.0556422
Zbtb37 (ENSMUSG00000043467)	0.0121048	0.0216016	-0.364939	0.0231405
D2hgdh (ENSMUSG00000073609)	0.00230437	0.00469206	-0.365134	0.0234738
Ppp3cb (ENSMUSG00000021816)	7.22e-12	3.54e-11	-0.36517	0.22735
Mbp (ENSMUSG00000041607)	1.57e-11	7.51e-11	-0.365307	0.243164
Ints8 (ENSMUSG00000040738)	1.44e-05	4.02e-05	-0.365398	0.0515795
Nup62 (ENSMUSG00000109511)	6.23e-05	0.000159246	-0.36541	0.082708
Tardbp (ENSMUSG00000041459)	2.99e-16	1.94e-15	-0.365714	0.309671
Ppan (ENSMUSG00000004100)	1.86e-06	5.75e-06	-0.365764	0.0876086
Lamtor1 (ENSMUSG00000030842)	2.96e-20	2.36e-19	-0.365862	0.442087
Nfic (ENSMUSG00000055053)	2.09e-20	1.68e-19	-0.36592	0.460057
Slc15a4 (ENSMUSG00000029416)	0.00201849	0.00416565	-0.365973	0.0469431
Prmt5 (ENSMUSG00000023110)	0.00399436	0.0077964	-0.366232	0.0630691
Brms1l (ENSMUSG00000012076)	0.00152348	0.00320158	-0.366605	0.0306021
Nlk (ENSMUSG00000017376)	1.11e-09	4.61e-09	-0.366675	0.163762
Triap1 (ENSMUSG00000029535)	3.12e-13	1.69e-12	-0.366691	0.202668
Taco1os (ENSMUSG00000085255)	0.29172	0.364851	-0.366703	0.00488946
Foxn1 (ENSMUSG00000002057)	0.308029	0.382538	-0.366714	0.00171569
H2afy2 (ENSMUSG00000020086)	6.53e-07	2.12e-06	-0.366772	0.114348
Kcnab1 (ENSMUSG00000027827)	0.294537	0.367834	-0.366963	0.00285725
Hist4h4 (ENSMUSG00000096010)	0.565954	0.637211	-0.367171	0.0045598
Zhx1 (ENSMUSG00000022361)	1.02e-06	3.25e-06	-0.367196	0.122754
Socs4 (ENSMUSG00000048379)	4.9e-07	1.61e-06	-0.367282	0.0730401
Gm44949 (ENSMUSG00000108655)	0.118992	0.168098	-0.367283	0.00688951
Ciz1 (ENSMUSG00000039205)	1.93e-05	5.29e-05	-0.367284	0.058093
Il1a (ENSMUSG00000027399)	0.961236	0.96961	-0.36729	0.001876
Ago1 (ENSMUSG00000041530)	9.5e-07	3.03e-06	-0.367365	0.0645664
Fer1l6 (ENSMUSG00000037106)	0.00142962	0.00301881	-0.367437	0.0357376
Ankib1 (ENSMUSG00000040351)	4.18e-06	1.24e-05	-0.367464	0.0821041
Cd40 (ENSMUSG00000017652)	0.272825	0.344705	-0.367532	0.00462954
Arih2 (ENSMUSG00000064145)	1.21e-06	3.82e-06	-0.367638	0.120085
9530068E07Rik (ENSMUSG00000036275)	2.28e-16	1.5e-15	-0.36764	0.275361
Dip2c (ENSMUSG00000048264)	8.57e-07	2.75e-06	-0.367644	0.101837
Rps6ka5 (ENSMUSG00000021180)	0.00097099	0.00210881	-0.367672	0.0319646
Slc25a44 (ENSMUSG00000050144)	3.65e-14	2.1e-13	-0.367713	0.210356
Wdr45b (ENSMUSG00000025173)	1.15e-05	3.23e-05	-0.367735	0.153403
Prrc2a (ENSMUSG00000024393)	2.25e-11	1.07e-10	-0.368188	0.225993
Gm14168 (ENSMUSG00000055494)	0.0233412	0.0391581	-0.368277	0.00288712
Atr (ENSMUSG00000032409)	0.00237528	0.00482151	-0.368548	0.0408487
Fam184a (ENSMUSG00000019856)	5.92e-08	2.13e-07	-0.368651	0.145649
Smim12 (ENSMUSG00000042380)	9.81e-09	3.76e-08	-0.368803	0.076386
Smim15 (ENSMUSG00000071180)	0.00179465	0.00373188	-0.36889	0.066325
Dlg5 (ENSMUSG00000021782)	0.00158315	0.00331928	-0.368929	0.0470241
Zscan22 (ENSMUSG00000054715)	0.159196	0.217362	-0.36908	0.0251481
Tug1 (ENSMUSG00000056579)	6.86e-09	2.67e-08	-0.369088	0.172368
Ttc41 (ENSMUSG00000044937)	0.0372578	0.0597554	-0.369093	0.00834192
Mblac2 (ENSMUSG00000051098)	0.00333801	0.00660167	-0.369163	0.0398839
Pdlim1 (ENSMUSG00000055044)	0.294196	0.367441	-0.369344	0.00406664
Zkscan17 (ENSMUSG00000020472)	1.92e-05	5.25e-05	-0.369392	0.0431816
Slc25a51 (ENSMUSG00000045973)	4.69e-12	2.33e-11	-0.369408	0.284343
Polr2b (ENSMUSG00000029250)	4.36e-08	1.58e-07	-0.369546	0.124345
Elk4 (ENSMUSG00000026436)	1.88e-05	5.15e-05	-0.369639	0.0640405
Cyb5d1 (ENSMUSG00000044795)	0.284499	0.356776	-0.369909	0.00281742
Syde2 (ENSMUSG00000036863)	0.0262833	0.0435487	-0.369986	0.00903581
F2rl1 (ENSMUSG00000021678)	5.95e-05	0.000152387	-0.370316	0.0411587
Rtn4rl1 (ENSMUSG00000045287)	0.000775321	0.00170743	-0.370324	0.0778171
Ino80dos (ENSMUSG00000084799)	0.023118	0.0388377	-0.370379	0.00972082
Ice1 (ENSMUSG00000034525)	1.85e-07	6.35e-07	-0.370614	0.088795
Ensa (ENSMUSG00000038619)	2.26e-12	1.15e-11	-0.370623	0.164105
Rcor1 (ENSMUSG00000037896)	1.38e-06	4.33e-06	-0.370773	0.104315
Fbxl17 (ENSMUSG00000023965)	3.51e-08	1.28e-07	-0.370781	0.105453
Zyg11b (ENSMUSG00000034636)	2.65e-05	7.12e-05	-0.370833	0.113049
Cpsf2 (ENSMUSG00000041781)	1.34e-07	4.67e-07	-0.370896	0.103416
Ncoa6 (ENSMUSG00000038369)	0.000510117	0.00115356	-0.37093	0.0828796
Cpsf4 (ENSMUSG00000029625)	0.0245453	0.0410165	-0.371059	0.0179591
Tprkb (ENSMUSG00000054226)	4.02e-06	1.19e-05	-0.371128	0.122519
Setd1b (ENSMUSG00000038384)	2.86e-08	1.06e-07	-0.371138	0.163511
Rnpep (ENSMUSG00000041926)	4.86e-10	2.07e-09	-0.371221	0.130651
Catsper4 (ENSMUSG00000048003)	0.709347	0.764323	-0.371266	0.005262
Mtx3 (ENSMUSG00000021704)	0.00186383	0.00386463	-0.371369	0.0296537
Vps13d (ENSMUSG00000020220)	0.00010782	0.000266795	-0.371444	0.0683296
Rab6b (ENSMUSG00000032549)	1.01e-05	2.86e-05	-0.371474	0.0800978
Git1 (ENSMUSG00000011877)	0.00485942	0.00932764	-0.3715	0.0734806
Kif1bp (ENSMUSG00000036955)	4.62e-13	2.48e-12	-0.371552	0.181067
Sptbn2 (ENSMUSG00000067889)	7.96e-07	2.56e-06	-0.371624	0.0951464
Tmem168 (ENSMUSG00000029569)	0.000978557	0.00212461	-0.37167	0.056622
Senp2 (ENSMUSG00000022855)	5.46e-07	1.78e-06	-0.371718	0.0930093
Scamp5 (ENSMUSG00000040722)	5.23e-06	1.53e-05	-0.371762	0.0967399
Csk (ENSMUSG00000032312)	8.04e-06	2.3e-05	-0.371777	0.062631
Gsk3b (ENSMUSG00000022812)	1.14e-26	1.14e-25	-0.371851	0.546394
Rab2b (ENSMUSG00000022159)	0.0699768	0.105585	-0.37189	0.0294766
Pole2 (ENSMUSG00000020974)	0.489763	0.56598	-0.371915	0.00119413
Acy1 (ENSMUSG00000023262)	0.258588	0.330205	-0.372005	0.0104375
Prr3 (ENSMUSG00000038500)	9.45e-07	3.02e-06	-0.372168	0.0586208
Taok1 (ENSMUSG00000017291)	2.88e-08	1.07e-07	-0.37229	0.248729
9030624J02Rik (ENSMUSG00000030982)	2.1e-08	7.83e-08	-0.372367	0.102205
Rnf111 (ENSMUSG00000032217)	0.000538112	0.00121197	-0.372377	0.0948674
Trappc12 (ENSMUSG00000020628)	4.95e-05	0.000128409	-0.37262	0.0771712
2010300C02Rik (ENSMUSG00000026090)	0.000905985	0.00197624	-0.372686	0.0420337
Tbc1d2 (ENSMUSG00000039813)	0.121896	0.171782	-0.372768	0.00447715
Timm44 (ENSMUSG00000002949)	1.14e-05	3.2e-05	-0.372785	0.0789918
Ube3c (ENSMUSG00000039000)	5.92e-10	2.51e-09	-0.372839	0.223618
Endog (ENSMUSG00000015337)	4.83e-15	2.94e-14	-0.372859	0.18548
Zfp146 (ENSMUSG00000037029)	0.00190195	0.00393804	-0.37299	0.0326689
Rbm15b (ENSMUSG00000074102)	1.3e-06	4.08e-06	-0.373062	0.109749
Rexo1 (ENSMUSG00000047417)	1.51e-07	5.21e-07	-0.373072	0.0910362
Lclat1 (ENSMUSG00000054469)	0.000482631	0.00109708	-0.373119	0.0454129
Gmppb (ENSMUSG00000070284)	2.73e-26	2.69e-25	-0.373831	0.441733
Stk40 (ENSMUSG00000042608)	8.67e-12	4.24e-11	-0.37398	0.252709
Mms19 (ENSMUSG00000025159)	1.82e-05	5.01e-05	-0.374149	0.0631843
Homez (ENSMUSG00000057156)	0.00909571	0.0166173	-0.37421	0.0239594
6330562C20Rik (ENSMUSG00000093424)	0.419915	0.497946	-0.374291	0.0033857
Maml3 (ENSMUSG00000061143)	2.5e-10	1.09e-09	-0.374303	0.154595
Nckap1 (ENSMUSG00000027002)	5.76e-23	5.11e-22	-0.374489	0.522268
Reep3 (ENSMUSG00000019873)	3.83e-13	2.06e-12	-0.37467	0.210999
Nbea (ENSMUSG00000027799)	5.07e-14	2.89e-13	-0.374808	0.250007
Rspry1 (ENSMUSG00000050079)	2.77e-10	1.21e-09	-0.374843	0.121405
Elovl1 (ENSMUSG00000006390)	1.22e-09	5.05e-09	-0.3749	0.105606
Gm17259 (ENSMUSG00000097793)	0.0438611	0.0692562	-0.375069	0.0140915
Cdc42ep2 (ENSMUSG00000045664)	0.643239	0.706343	-0.37507	0.0050303
Mtfr1 (ENSMUSG00000027601)	3.88e-08	1.41e-07	-0.375197	0.107904
Zfp760 (ENSMUSG00000067928)	0.182521	0.244573	-0.375209	0.0149998
Zdhhc21 (ENSMUSG00000028403)	7.09e-05	0.000179713	-0.375524	0.0692308
Mapre2 (ENSMUSG00000024277)	4.81e-16	3.1e-15	-0.375615	0.354061
Fam78b (ENSMUSG00000060568)	0.140054	0.194754	-0.375651	0.00439881
Mcl1 (ENSMUSG00000038612)	1.93e-13	1.06e-12	-0.375921	0.300572
Rxrb (ENSMUSG00000039656)	2.19e-06	6.71e-06	-0.375929	0.0631255
Znrf1 (ENSMUSG00000033545)	1.2e-08	4.58e-08	-0.375952	0.0941201
Clcn4 (ENSMUSG00000000605)	1.92e-13	1.05e-12	-0.376003	0.220886
Igip (ENSMUSG00000110185)	8.77e-06	2.51e-05	-0.376058	0.0659026
Drc3 (ENSMUSG00000056598)	0.0988604	0.143246	-0.376154	0.00527955
Fbrs (ENSMUSG00000042423)	0.000115255	0.000284171	-0.376276	0.0740191
Atf1 (ENSMUSG00000023027)	3.56e-08	1.3e-07	-0.376309	0.131655
Nup160 (ENSMUSG00000051329)	0.001079	0.00232178	-0.376314	0.029374
Trpm7 (ENSMUSG00000027365)	3.62e-06	1.08e-05	-0.376318	0.0962859
Bud13 (ENSMUSG00000032077)	0.00711542	0.0132811	-0.376342	0.0273825
Zfp937 (ENSMUSG00000060336)	0.0162792	0.0282166	-0.37641	0.0135939
Zc3h10 (ENSMUSG00000039810)	2.56e-06	7.77e-06	-0.376423	0.0844681
Siva1 (ENSMUSG00000064326)	1.63e-11	7.82e-11	-0.376464	0.133658
Rcc2 (ENSMUSG00000040945)	5.6e-13	2.98e-12	-0.376509	0.229367
Marveld1 (ENSMUSG00000044345)	0.000805274	0.00177123	-0.376632	0.0490242
Gosr1 (ENSMUSG00000010392)	4.73e-06	1.39e-05	-0.376659	0.0684903
Zfp518a (ENSMUSG00000049164)	0.000280741	0.000658109	-0.376797	0.0386199
Khnyn (ENSMUSG00000047153)	2.28e-05	6.17e-05	-0.37681	0.0655571
Alg12 (ENSMUSG00000035845)	7.1e-05	0.000179985	-0.376888	0.0484227
AC165953.2 (ENSMUSG00000116858)	0.0247997	0.0413891	-0.376898	0.0241785
Sacs (ENSMUSG00000048279)	4.91e-05	0.000127356	-0.37691	0.0417562
Pih1d1 (ENSMUSG00000003423)	0.000158529	0.000383677	-0.377046	0.0431834
Nisch (ENSMUSG00000021910)	1.01e-31	1.2e-30	-0.377086	0.786002
Slc19a2 (ENSMUSG00000040918)	0.398579	0.476314	-0.377137	0.0100547
Rnf6 (ENSMUSG00000029634)	1.37e-22	1.2e-21	-0.377241	0.301437
Ugcg (ENSMUSG00000028381)	1.75e-06	5.42e-06	-0.377317	0.105143
Phc3 (ENSMUSG00000037652)	1.69e-06	5.25e-06	-0.377334	0.0882901
Kdm3a (ENSMUSG00000053470)	9.53e-06	2.71e-05	-0.377341	0.0620421
Rufy2 (ENSMUSG00000020070)	9.44e-06	2.69e-05	-0.377432	0.0735729
Blvra (ENSMUSG00000001999)	0.00348014	0.00686401	-0.377561	0.0340575
Zfp62 (ENSMUSG00000046311)	2.98e-05	7.97e-05	-0.377634	0.0759836
St14 (ENSMUSG00000031995)	0.000734503	0.00162248	-0.377664	0.0675543
Gm48653 (ENSMUSG00000113425)	0.59252	0.661693	-0.377681	0.000596921
Tmem56 (ENSMUSG00000028132)	5.95e-11	2.72e-10	-0.377694	0.192983
Tbc1d9 (ENSMUSG00000031709)	1.16e-09	4.81e-09	-0.377818	0.0954268
Rundc3b (ENSMUSG00000040570)	0.000189788	0.000454092	-0.377856	0.0518239
Klc2 (ENSMUSG00000024862)	5.23e-06	1.53e-05	-0.377963	0.0608745
Zfyve9 (ENSMUSG00000034557)	7.81e-06	2.24e-05	-0.378011	0.0649411
Zdhhc5 (ENSMUSG00000034075)	1.7e-10	7.53e-10	-0.378376	0.129599
Pcmtd1 (ENSMUSG00000051285)	3.03e-18	2.19e-17	-0.378395	0.420986
Rangap1 (ENSMUSG00000022391)	7.3e-21	5.99e-20	-0.37841	0.388433
Praf2 (ENSMUSG00000031149)	0.0146151	0.0256145	-0.378565	0.0216331
Zfp748 (ENSMUSG00000095432)	0.0244407	0.0408607	-0.378747	0.0301226
Adamts9 (ENSMUSG00000030022)	0.159348	0.217508	-0.378759	0.00312376
Ap3d1 (ENSMUSG00000020198)	1.19e-15	7.47e-15	-0.378932	0.289556
Stk19 (ENSMUSG00000061207)	1.22e-17	8.53e-17	-0.378939	0.170624
Zfp574 (ENSMUSG00000045252)	0.000523381	0.00118081	-0.379008	0.0339812
Fzd6 (ENSMUSG00000022297)	0.018974	0.032414	-0.379051	0.0229127
Ppp4c (ENSMUSG00000030697)	3.68e-14	2.12e-13	-0.379169	0.141328
Teddm2 (ENSMUSG00000045968)	0.4108	0.488698	-0.379291	0.00659605
Srbd1 (ENSMUSG00000024135)	1.66e-05	4.59e-05	-0.379311	0.0527118
Ptpn9 (ENSMUSG00000032290)	0.000135829	0.00033151	-0.379419	0.0699031
Sox17 (ENSMUSG00000025902)	0.625417	0.690623	-0.379446	0.000664934
Sdhd (ENSMUSG00000000171)	2.04e-20	1.64e-19	-0.379631	0.391701
Klhl32 (ENSMUSG00000040387)	1.6e-18	1.17e-17	-0.379683	0.274607
Cand1 (ENSMUSG00000020114)	3.05e-11	1.43e-10	-0.379712	0.238567
D10Jhu81e (ENSMUSG00000053329)	3.36e-07	1.12e-06	-0.379805	0.0838778
Mbd2 (ENSMUSG00000024513)	1.17e-28	1.26e-27	-0.379877	0.648215
Alyref (ENSMUSG00000025134)	2.76e-15	1.71e-14	-0.379947	0.213675
Sowahb (ENSMUSG00000045314)	1.75e-05	4.83e-05	-0.379967	0.0542157
Acad9 (ENSMUSG00000027710)	0.0220299	0.037178	-0.380021	0.0353858
Pex19 (ENSMUSG00000003464)	1.99e-05	5.42e-05	-0.380069	0.0918354
Stam (ENSMUSG00000026718)	8.74e-05	0.000218518	-0.380178	0.0450204
Csnk2a2 (ENSMUSG00000046707)	5.78e-18	4.11e-17	-0.380295	0.319282
Arhgap5 (ENSMUSG00000035133)	9.18e-29	9.94e-28	-0.380355	0.667563
Ppp1r12a (ENSMUSG00000019907)	2.64e-17	1.82e-16	-0.380452	0.211604
Ftsj3 (ENSMUSG00000020706)	3e-07	1.01e-06	-0.380461	0.0715015
Ube2s (ENSMUSG00000060860)	6.25e-31	7.21e-30	-0.380469	0.643365
Sp3 (ENSMUSG00000027109)	1.03e-09	4.32e-09	-0.380716	0.13271
Wtap (ENSMUSG00000060475)	4.53e-05	0.000118094	-0.380876	0.177168
Lins1 (ENSMUSG00000053091)	2.06e-05	5.62e-05	-0.380887	0.0198915
Bcl7c (ENSMUSG00000030814)	3.76e-10	1.62e-09	-0.381032	0.180956
Ubash3b (ENSMUSG00000032020)	0.0806274	0.1195	-0.381286	0.0138586
Ercc6l2 (ENSMUSG00000021470)	1.96e-06	6.05e-06	-0.38129	0.0932059
Suco (ENSMUSG00000040297)	8.53e-11	3.87e-10	-0.381341	0.218896
Cpne8 (ENSMUSG00000052560)	0.000127172	0.000312066	-0.381422	0.021559
Slc7a1 (ENSMUSG00000041313)	2.17e-10	9.55e-10	-0.381507	0.256633
Klhl9 (ENSMUSG00000070923)	1.2e-16	7.96e-16	-0.381576	0.214922
Rffl (ENSMUSG00000020696)	0.00741891	0.0137977	-0.381863	0.0399642
Katnb1 (ENSMUSG00000031787)	0.000414982	0.000951828	-0.381934	0.0375566
mt-Nd1 (ENSMUSG00000064341)	7.18e-102	2.67e-100	-0.381977	13.0233
Hsdl2 (ENSMUSG00000028383)	8.08e-08	2.88e-07	-0.382013	0.073798
Sycp1 (ENSMUSG00000027855)	0.283828	0.356089	-0.382091	0.00290674
Ercc6 (ENSMUSG00000054051)	3.24e-05	8.6e-05	-0.38228	0.0378538
Fbxo33 (ENSMUSG00000035329)	1.36e-07	4.74e-07	-0.382316	0.143109
Fndc10 (ENSMUSG00000074738)	0.00449106	0.00868277	-0.382579	0.0641875
Wdr53 (ENSMUSG00000022787)	4.94e-05	0.000128293	-0.382663	0.051024
2810403A07Rik (ENSMUSG00000028060)	1.63e-09	6.7e-09	-0.382716	0.150847
Atmin (ENSMUSG00000047388)	0.000128059	0.000314189	-0.382832	0.0565983
Atg4d (ENSMUSG00000002820)	5.27e-07	1.73e-06	-0.382969	0.105225
Cx3cl1 (ENSMUSG00000031778)	0.0974509	0.141423	-0.382974	0.0109588
AC139844.1 (ENSMUSG00000116010)	0.0223192	0.0376005	-0.383166	0.00522015
Enkd1 (ENSMUSG00000013155)	0.0232294	0.0389976	-0.383256	0.0145738
Rassf1 (ENSMUSG00000010067)	1.49e-07	5.16e-07	-0.383275	0.105713
Miga1 (ENSMUSG00000054942)	1.6e-05	4.43e-05	-0.383401	0.0793001
Zfp346 (ENSMUSG00000021481)	0.050159	0.078118	-0.383436	0.0337636
Ggnbp1 (ENSMUSG00000048731)	0.0042433	0.0082445	-0.383511	0.0307273
Tuba1a (ENSMUSG00000072235)	5.77e-52	1.13e-50	-0.383631	1.34647
Apeh (ENSMUSG00000032590)	5.47e-08	1.97e-07	-0.383666	0.0939753
Ddx5 (ENSMUSG00000020719)	1.44e-120	6.18e-119	-0.383805	3.00346
Mras (ENSMUSG00000032470)	3.03e-10	1.32e-09	-0.383865	0.140611
Cramp1l (ENSMUSG00000038002)	6.66e-05	0.000169464	-0.383985	0.0511655
Mocs2 (ENSMUSG00000015536)	1.5e-22	1.31e-21	-0.384125	0.429766
E130309D02Rik (ENSMUSG00000039244)	2.19e-06	6.7e-06	-0.384196	0.0541721
Fbxo46 (ENSMUSG00000050428)	0.00073855	0.00163042	-0.384382	0.0331074
Adcy9 (ENSMUSG00000005580)	1.52e-12	7.81e-12	-0.384389	0.166563
Dync1li2 (ENSMUSG00000035770)	2.75e-07	9.25e-07	-0.384452	0.1113
Exosc8 (ENSMUSG00000027752)	0.000494314	0.00112188	-0.384489	0.0421347
Kif13b (ENSMUSG00000060012)	1.57e-07	5.42e-07	-0.384537	0.134144
Samd10 (ENSMUSG00000038605)	0.000317273	0.00073896	-0.38465	0.0852023
Rad23b (ENSMUSG00000028426)	5.58e-12	2.76e-11	-0.384653	0.359564
Aldh5a1 (ENSMUSG00000035936)	2.14e-07	7.31e-07	-0.384685	0.120275
Sdc4 (ENSMUSG00000017009)	1.71e-16	1.13e-15	-0.384687	0.388088
Ccdc9 (ENSMUSG00000041375)	0.000558446	0.00125483	-0.384737	0.0481025
Ppfia1 (ENSMUSG00000037519)	5.84e-09	2.29e-08	-0.384958	0.150817
Chuk (ENSMUSG00000025199)	1.47e-12	7.54e-12	-0.385446	0.173211
Serpinb8 (ENSMUSG00000026315)	0.5783	0.648013	-0.385592	0.00435479
Larp1 (ENSMUSG00000037331)	9.85e-17	6.59e-16	-0.385595	0.357491
Cep83 (ENSMUSG00000020024)	8.18e-11	3.71e-10	-0.38562	0.103794
Fyco1 (ENSMUSG00000025241)	5.41e-07	1.77e-06	-0.385793	0.0934705
Atp6v1d (ENSMUSG00000021114)	5.69e-25	5.4e-24	-0.385974	0.470999
Tank (ENSMUSG00000064289)	3.29e-06	9.86e-06	-0.386055	0.0605276
Preb (ENSMUSG00000045302)	7.95e-17	5.35e-16	-0.386074	0.404172
Lrrc42 (ENSMUSG00000028617)	2.11e-07	7.22e-07	-0.386168	0.100643
Fam50a (ENSMUSG00000001962)	5.51e-15	3.34e-14	-0.386284	0.12981
Lrtm2 (ENSMUSG00000055003)	0.625749	0.690637	-0.386507	0.00292963
Ctsb (ENSMUSG00000021939)	2.26e-26	2.24e-25	-0.386542	0.659117
Cog4 (ENSMUSG00000031753)	1.95e-07	6.69e-07	-0.386582	0.0976565
Ints6 (ENSMUSG00000035161)	1.08e-11	5.23e-11	-0.386665	0.198175
Slc25a46 (ENSMUSG00000024259)	6.11e-12	3.01e-11	-0.386792	0.181957
Eif2s3x (ENSMUSG00000035150)	5.24e-11	2.41e-10	-0.386962	0.180764
Mycbp2 (ENSMUSG00000033004)	2.23e-19	1.7e-18	-0.38711	0.426346
Sv2a (ENSMUSG00000038486)	1.81e-13	9.93e-13	-0.387118	0.282508
Nasp (ENSMUSG00000028693)	3.75e-06	1.12e-05	-0.387384	0.0676541
Tgfbr3 (ENSMUSG00000029287)	0.000295444	0.000690897	-0.387433	0.0285625
Huwe1 (ENSMUSG00000025261)	4.34e-18	3.11e-17	-0.387478	0.331487
Gm48045 (ENSMUSG00000111905)	0.275631	0.34766	-0.387493	0.00693119
Cox10 (ENSMUSG00000042148)	8.59e-05	0.000214961	-0.387632	0.0401131
2810001G20Rik (ENSMUSG00000087497)	0.000419902	0.000962808	-0.387662	0.054924
Brd4 (ENSMUSG00000024002)	1.06e-12	5.51e-12	-0.387953	0.288349
Ubac1 (ENSMUSG00000036352)	6.36e-05	0.00016247	-0.388204	0.0420776
Zfp704 (ENSMUSG00000040209)	2.33e-08	8.66e-08	-0.388236	0.133118
Nploc4 (ENSMUSG00000039703)	1.86e-08	7e-08	-0.388268	0.120563
Meox1 (ENSMUSG00000001493)	1.31e-05	3.67e-05	-0.388303	0.0815255
Sidt2 (ENSMUSG00000034908)	0.00011717	0.000288794	-0.388314	0.0704494
U2af2 (ENSMUSG00000030435)	3.53e-12	1.77e-11	-0.388371	0.139306
Seh1l (ENSMUSG00000079614)	8.11e-13	4.26e-12	-0.388836	0.125869
Ogfrl1 (ENSMUSG00000026158)	0.0421732	0.0668389	-0.388882	0.0199064
Sec16a (ENSMUSG00000026924)	8.05e-13	4.23e-12	-0.388964	0.255075
Usp39 (ENSMUSG00000056305)	3.38e-05	8.94e-05	-0.388993	0.0531243
Pde4b (ENSMUSG00000028525)	0.000206564	0.000492033	-0.389032	0.0754738
Ptcd3 (ENSMUSG00000063884)	0.000799573	0.00175977	-0.389098	0.0449532
Frs3 (ENSMUSG00000023266)	0.128516	0.180269	-0.389228	0.00705564
Nectin3 (ENSMUSG00000022656)	4.55e-17	3.09e-16	-0.389262	0.33559
Fadd (ENSMUSG00000031077)	0.000362329	0.000838368	-0.389347	0.0291673
Pitpna (ENSMUSG00000017781)	1.19e-14	7.1e-14	-0.389529	0.259575
Nudt7 (ENSMUSG00000031767)	1.17e-07	4.08e-07	-0.389542	0.0902263
Mdn1 (ENSMUSG00000058006)	0.00145499	0.00306924	-0.389731	0.0450152
Eed (ENSMUSG00000030619)	3.65e-06	1.09e-05	-0.389759	0.0726771
Tnpo3 (ENSMUSG00000012535)	7.85e-16	4.99e-15	-0.389828	0.2178
Zfp943 (ENSMUSG00000053347)	0.000621128	0.00138621	-0.389878	0.0448061
Rbp2 (ENSMUSG00000032454)	0.0671323	0.101664	-0.390022	0.00999812
Rcan2 (ENSMUSG00000039601)	7.48e-13	3.94e-12	-0.390035	0.177295
Atm (ENSMUSG00000034218)	7.93e-06	2.27e-05	-0.390037	0.0711932
Washc1 (ENSMUSG00000024101)	2.01e-06	6.19e-06	-0.390143	0.0750723
Mif4gd (ENSMUSG00000020743)	8.15e-07	2.62e-06	-0.390191	0.0607233
Rnf185 (ENSMUSG00000020448)	3.46e-07	1.15e-06	-0.390244	0.106092
Rnf187 (ENSMUSG00000020496)	1.41e-18	1.03e-17	-0.390288	0.284824
Snapc1 (ENSMUSG00000021113)	1.96e-08	7.33e-08	-0.390688	0.101981
Acrbp (ENSMUSG00000072770)	0.050498	0.07857	-0.390735	0.0171213
Tnks2 (ENSMUSG00000024811)	9.82e-15	5.88e-14	-0.390772	0.281184
Ctdsp1 (ENSMUSG00000026176)	0.00022483	0.000532156	-0.390778	0.0689063
Hnrnpr (ENSMUSG00000066037)	2.52e-16	1.65e-15	-0.391076	0.324489
Cplx2 (ENSMUSG00000025867)	2.2e-18	1.6e-17	-0.391149	0.491283
AI837181 (ENSMUSG00000047423)	2.99e-09	1.2e-08	-0.391403	0.0905924
9930021J03Rik (ENSMUSG00000046138)	2.61e-11	1.23e-10	-0.391422	0.159373
Enoph1 (ENSMUSG00000029326)	0.000912541	0.00198994	-0.39145	0.0417922
Mettl18 (ENSMUSG00000041396)	0.00301739	0.00601856	-0.391558	0.0190794
Slc30a9 (ENSMUSG00000029221)	1.53e-12	7.88e-12	-0.391748	0.209215
Csnk1a1 (ENSMUSG00000024576)	1.09e-48	2.05e-47	-0.391759	1.17544
Umad1 (ENSMUSG00000089862)	0.00256037	0.00516751	-0.391867	0.0498255
Bik (ENSMUSG00000016758)	0.0066956	0.012559	-0.391926	0.0154531
Adnp2 (ENSMUSG00000053950)	0.0109694	0.0197684	-0.391928	0.0415471
Svip (ENSMUSG00000074093)	6.1e-14	3.45e-13	-0.391966	0.293204
6030458C11Rik (ENSMUSG00000022195)	0.000104788	0.000259513	-0.392053	0.0487828
Trdmt1 (ENSMUSG00000026723)	0.0676535	0.102357	-0.392284	0.0120618
Gal3st1 (ENSMUSG00000049721)	1.84e-05	5.07e-05	-0.392302	0.0563455
Rbpj (ENSMUSG00000039191)	6.18e-07	2.01e-06	-0.392304	0.0773671
Kmt2c (ENSMUSG00000038056)	1.17e-13	6.47e-13	-0.392336	0.254129
Timm8b (ENSMUSG00000039016)	9.04e-33	1.11e-31	-0.392362	0.566304
Zzz3 (ENSMUSG00000039068)	2.85e-08	1.05e-07	-0.392388	0.15953
Xpo7 (ENSMUSG00000022100)	4.66e-06	1.37e-05	-0.392661	0.13538
Mrpl19 (ENSMUSG00000030045)	2e-09	8.15e-09	-0.392828	0.0909896
Sephs2 (ENSMUSG00000049091)	9e-11	4.08e-10	-0.392883	0.139617
Rusc2 (ENSMUSG00000035969)	0.00392924	0.00767654	-0.392919	0.0111404
Zfand2a (ENSMUSG00000053581)	0.000387875	0.000893336	-0.392971	0.0391821
Arv1 (ENSMUSG00000031982)	0.117768	0.166614	-0.393026	0.0152679
Ccdc82 (ENSMUSG00000079084)	7.2e-06	2.08e-05	-0.393052	0.0522776
Tkt (ENSMUSG00000021957)	1.01e-16	6.72e-16	-0.393128	0.231701
Zfp607a (ENSMUSG00000020420)	0.23309	0.302584	-0.39317	0.00886422
Asprv1 (ENSMUSG00000033508)	0.945824	0.958405	-0.393231	0.00152215
Neo1 (ENSMUSG00000032340)	3.92e-08	1.43e-07	-0.393281	0.0982108
Acer3 (ENSMUSG00000030760)	0.0388632	0.0621067	-0.393287	0.0297202
Ctnnbip1 (ENSMUSG00000028988)	1.92e-16	1.26e-15	-0.393403	0.188391
Galnt1 (ENSMUSG00000000420)	2.16e-10	9.51e-10	-0.39341	0.163676
Agpat2 (ENSMUSG00000026922)	3.59e-05	9.48e-05	-0.393419	0.0554904
Pcna (ENSMUSG00000027342)	5.51e-06	1.61e-05	-0.393452	0.047378
Nufip1 (ENSMUSG00000022009)	9.37e-05	0.000233416	-0.393634	0.0542067
Zc3h12a (ENSMUSG00000042677)	0.718885	0.772931	-0.393702	0.00379591
Dis3 (ENSMUSG00000033166)	0.000343217	0.000796821	-0.393814	0.0335823
Ccrl2 (ENSMUSG00000043953)	0.00021526	0.000511317	-0.39399	0.0383496
Gm21781 (ENSMUSG00000095123)	0.0189548	0.0323849	-0.394082	0.017171
Pef1 (ENSMUSG00000028779)	3.42e-10	1.48e-09	-0.394261	0.116925
Smc4 (ENSMUSG00000034349)	0.000160779	0.000388667	-0.394353	0.0681446
Usb1 (ENSMUSG00000031792)	0.00317278	0.0062926	-0.394392	0.0196835
Ap4e1 (ENSMUSG00000001998)	0.0186761	0.0319541	-0.394408	0.0238719
2410002F23Rik (ENSMUSG00000045411)	1.11e-09	4.61e-09	-0.394592	0.118136
Ints7 (ENSMUSG00000037461)	0.00765345	0.0141902	-0.394696	0.0397827
AU022252 (ENSMUSG00000078584)	0.000499027	0.00113133	-0.394704	0.040012
3110002H16Rik (ENSMUSG00000024410)	3.73e-07	1.24e-06	-0.394842	0.0666685
Lyrm7 (ENSMUSG00000020268)	0.0204845	0.0347686	-0.394922	0.0101225
U2surp (ENSMUSG00000032407)	1.8e-19	1.38e-18	-0.39499	0.38498
Pxk (ENSMUSG00000033885)	8.56e-11	3.88e-10	-0.395037	0.235278
Neurl4 (ENSMUSG00000047284)	1.45e-06	4.55e-06	-0.395194	0.0484978
Ulk3 (ENSMUSG00000032308)	0.092386	0.134911	-0.395229	0.0189147
Agt (ENSMUSG00000031980)	3.84e-09	1.53e-08	-0.395331	0.0410787
Mpv17 (ENSMUSG00000107283)	7.67e-08	2.74e-07	-0.395392	0.144945
Gdap1l1 (ENSMUSG00000017943)	1.34e-11	6.46e-11	-0.395584	0.175768
Zbtb41 (ENSMUSG00000033964)	9.24e-10	3.87e-09	-0.395782	0.0709041
Sgo2a (ENSMUSG00000026039)	0.365163	0.443379	-0.395846	0.00115414
Snapc2 (ENSMUSG00000011837)	0.000304245	0.000710102	-0.396017	0.0379073
Zfp970 (ENSMUSG00000078866)	0.595869	0.664661	-0.396239	0.00144891
Heatr6 (ENSMUSG00000000976)	0.000141462	0.00034433	-0.396333	0.0771004
Plekhh3 (ENSMUSG00000035172)	6.62e-06	1.92e-05	-0.396712	0.043165
Ypel5 (ENSMUSG00000039770)	2.3e-10	1.01e-09	-0.396813	0.122402
Ppp1cb (ENSMUSG00000014956)	3.27e-38	4.73e-37	-0.396934	0.817061
Upf2 (ENSMUSG00000043241)	3.8e-05	0.000100212	-0.39706	0.112579
Zfp280d (ENSMUSG00000038535)	1.25e-09	5.17e-09	-0.397154	0.1456
Szt2 (ENSMUSG00000033253)	0.0247536	0.0413265	-0.397259	0.0217297
Nop9 (ENSMUSG00000019297)	5.96e-05	0.00015268	-0.397393	0.039968
Rnf149 (ENSMUSG00000048234)	3.59e-10	1.55e-09	-0.397489	0.146771
Nup214 (ENSMUSG00000001855)	1.23e-07	4.3e-07	-0.397579	0.0924518
Xpo4 (ENSMUSG00000021952)	3.39e-06	1.01e-05	-0.397607	0.0803918
Zfp316 (ENSMUSG00000046658)	0.0145622	0.025531	-0.397621	0.0214341
1110046J04Rik (ENSMUSG00000085457)	0.00199436	0.00411819	-0.39764	0.0296948
Gopc (ENSMUSG00000019861)	5.94e-06	1.73e-05	-0.397776	0.0686981
Pgbd5 (ENSMUSG00000050751)	0.000104641	0.000259193	-0.397789	0.0815552
Dus1l (ENSMUSG00000025155)	2.32e-08	8.63e-08	-0.397854	0.100092
Madd (ENSMUSG00000040687)	5.6e-21	4.63e-20	-0.397973	0.414614
Hmga1 (ENSMUSG00000046711)	0.0624315	0.0950728	-0.397974	0.00802228
Tnfaip1 (ENSMUSG00000017615)	4.97e-12	2.47e-11	-0.398023	0.132877
Coa5 (ENSMUSG00000026112)	3.08e-12	1.55e-11	-0.398586	0.192465
Mtmr3 (ENSMUSG00000034354)	3.29e-09	1.31e-08	-0.398667	0.146163
Rnpepl1 (ENSMUSG00000026269)	1.75e-13	9.62e-13	-0.398702	0.196265
Mios (ENSMUSG00000042447)	9.66e-08	3.41e-07	-0.398786	0.0502772
Mkrn2 (ENSMUSG00000000439)	3.69e-07	1.23e-06	-0.398867	0.0639687
Arhgap33 (ENSMUSG00000036882)	0.0115507	0.0207257	-0.399009	0.0115422
Samd15 (ENSMUSG00000090812)	0.0140557	0.0247268	-0.399105	0.0169562
Phkb (ENSMUSG00000036879)	9.53e-07	3.04e-06	-0.399121	0.0784369
Ikbkap (ENSMUSG00000028431)	2.11e-10	9.26e-10	-0.399252	0.111861
Nudt2 (ENSMUSG00000028443)	9.22e-09	3.55e-08	-0.399393	0.082221
Gm26601 (ENSMUSG00000097859)	0.00080005	0.00176055	-0.39948	0.0200116
Ppp1r26 (ENSMUSG00000035829)	0.0454353	0.0714611	-0.399589	0.0155075
Ano6 (ENSMUSG00000064210)	2.02e-05	5.5e-05	-0.399799	0.109074
Leng8 (ENSMUSG00000035545)	1.67e-12	8.54e-12	-0.399844	0.212325
Zfp142 (ENSMUSG00000026135)	1.47e-07	5.1e-07	-0.399849	0.0675465
Polm (ENSMUSG00000020474)	0.0307437	0.0502376	-0.399894	0.0229247
Elmo2 (ENSMUSG00000017670)	0.000961764	0.00208972	-0.399931	0.0372726
Cnot7 (ENSMUSG00000031601)	6.87e-14	3.87e-13	-0.399966	0.266432
Ica1l (ENSMUSG00000026018)	7.32e-09	2.84e-08	-0.400288	0.0650508
Alkbh8 (ENSMUSG00000025899)	5.69e-06	1.66e-05	-0.400374	0.0565078
Mrpl49 (ENSMUSG00000007338)	1.02e-08	3.9e-08	-0.400377	0.0911414
Fam57a (ENSMUSG00000069808)	0.000961125	0.00208864	-0.400522	0.0183403
Srsf3 (ENSMUSG00000071172)	8.46e-41	1.31e-39	-0.400638	0.84558
Kcnab3os (ENSMUSG00000086900)	0.19486	0.25902	-0.400662	0.00248696
Gsta4 (ENSMUSG00000032348)	0.776041	0.821326	-0.400698	0.00135886
Fgfr1op (ENSMUSG00000069135)	1.08e-05	3.07e-05	-0.400803	0.0552151
Surf6 (ENSMUSG00000036160)	0.00114741	0.0024533	-0.400851	0.0310255
Gm15728 (ENSMUSG00000086075)	0.14911	0.205864	-0.400871	0.00875607
Mapre1 (ENSMUSG00000027479)	1.75e-16	1.15e-15	-0.400909	0.314038
Hps5 (ENSMUSG00000014418)	0.00250573	0.00506571	-0.400958	0.0257273
Med9 (ENSMUSG00000061650)	6.66e-09	2.6e-08	-0.400979	0.120343
Nudt3 (ENSMUSG00000024213)	6.15e-11	2.82e-10	-0.400994	0.179766
Limd1 (ENSMUSG00000025239)	2.39e-16	1.57e-15	-0.401147	0.237971
Tmem216 (ENSMUSG00000024667)	2.33e-06	7.12e-06	-0.40151	0.0829726
D5Ertd579e (ENSMUSG00000029190)	2.43e-17	1.67e-16	-0.401516	0.334102
D16Ertd472e (ENSMUSG00000022864)	0.502274	0.578591	-0.401601	0.00844416
Kti12 (ENSMUSG00000073775)	3.51e-07	1.17e-06	-0.401678	0.0820419
Mafb (ENSMUSG00000074622)	0.00399979	0.00780595	-0.401685	0.0625816
Snta1 (ENSMUSG00000027488)	0.0293393	0.0481492	-0.401794	0.0130362
Dedd (ENSMUSG00000013973)	0.00039598	0.000910553	-0.40194	0.0577182
Atp13a3 (ENSMUSG00000022533)	2.85e-15	1.76e-14	-0.40196	0.232985
Txndc17 (ENSMUSG00000020803)	1.16e-41	1.84e-40	-0.40199	0.742568
Aasdh (ENSMUSG00000055923)	0.0109548	0.0197471	-0.402259	0.0225892
Gm32036 (ENSMUSG00000113313)	0.443516	0.521107	-0.402406	0.0067048
Ldhd (ENSMUSG00000031958)	0.00327082	0.00647497	-0.402485	0.0284054
Spock1 (ENSMUSG00000056222)	5.32e-10	2.27e-09	-0.402687	0.0727302
Mdm4 (ENSMUSG00000054387)	1.04e-09	4.34e-09	-0.40273	0.108542
Ccnb2 (ENSMUSG00000032218)	0.327715	0.403661	-0.402802	0.0042036
Pafah2 (ENSMUSG00000037366)	0.000518014	0.00116979	-0.402851	0.0212776
Helq (ENSMUSG00000035266)	0.00293839	0.00587313	-0.40286	0.0373237
Cntrl (ENSMUSG00000057110)	1.99e-05	5.44e-05	-0.402949	0.0395493
2310057M21Rik (ENSMUSG00000040177)	7.12e-05	0.000180262	-0.403169	0.0490134
Abcf1 (ENSMUSG00000038762)	3.89e-19	2.94e-18	-0.403231	0.282789
Kif9 (ENSMUSG00000032489)	0.124885	0.17567	-0.403295	0.0130462
Slx4 (ENSMUSG00000039738)	0.0649042	0.0985686	-0.403311	0.0194618
Eif1a (ENSMUSG00000057561)	2.41e-21	2.02e-20	-0.403361	0.409704
Ipo13 (ENSMUSG00000033365)	0.0084754	0.0155685	-0.403395	0.0349449
Rbpms (ENSMUSG00000031586)	4.15e-19	3.12e-18	-0.403668	0.32388
Klhdc10 (ENSMUSG00000029775)	2.67e-11	1.26e-10	-0.403801	0.134404
Rcc1 (ENSMUSG00000028896)	0.00265262	0.00534103	-0.403829	0.0135599
Uhmk1 (ENSMUSG00000026667)	1.05e-10	4.74e-10	-0.40399	0.127473
Nfx1 (ENSMUSG00000028423)	1.5e-10	6.68e-10	-0.404178	0.152173
Arid1a (ENSMUSG00000007880)	4.46e-15	2.71e-14	-0.404216	0.318986
Ccdc120 (ENSMUSG00000031150)	0.381557	0.459807	-0.404304	0.008306
Ppil4 (ENSMUSG00000015757)	4.79e-15	2.92e-14	-0.404338	0.159466
Cul1 (ENSMUSG00000029686)	5.92e-22	5.09e-21	-0.40445	0.295232
Epb41 (ENSMUSG00000028906)	8.41e-09	3.25e-08	-0.404567	0.124753
9030025P20Rik (ENSMUSG00000116953)	0.0427046	0.067607	-0.404639	0.0123254
Pdpk1 (ENSMUSG00000024122)	1.22e-16	8.12e-16	-0.404819	0.242834
Mfap1b (ENSMUSG00000048222)	3.8e-13	2.04e-12	-0.404865	0.110643
Cep104 (ENSMUSG00000039523)	1e-07	3.52e-07	-0.405043	0.0821076
Galk2 (ENSMUSG00000027207)	4.4e-09	1.74e-08	-0.405054	0.138516
C030037D09Rik (ENSMUSG00000087574)	0.11756	0.166367	-0.405183	0.00916009
Dlg3 (ENSMUSG00000000881)	4.26e-06	1.26e-05	-0.405235	0.0629627
Tmub1 (ENSMUSG00000028958)	3.32e-06	9.93e-06	-0.40535	0.0841252
Sarm1 (ENSMUSG00000050132)	0.179743	0.241252	-0.405353	0.0163722
Kbtbd4 (ENSMUSG00000005505)	0.00352729	0.00694376	-0.405431	0.048865
Kdm5a (ENSMUSG00000030180)	3.49e-13	1.88e-12	-0.405445	0.187389
Gsk3a (ENSMUSG00000057177)	2.17e-14	1.27e-13	-0.405457	0.138442
Miip (ENSMUSG00000029022)	0.00363512	0.00714242	-0.405561	0.020206
Jmjd4 (ENSMUSG00000036819)	0.264543	0.335588	-0.405663	0.00875365
Enpp4 (ENSMUSG00000023961)	6.44e-12	3.17e-11	-0.405722	0.122901
Fbxo38 (ENSMUSG00000042211)	1.68e-05	4.65e-05	-0.405736	0.0881189
Nbn (ENSMUSG00000028224)	2.53e-06	7.69e-06	-0.405743	0.0530418
Lpcat1 (ENSMUSG00000021608)	1.85e-05	5.09e-05	-0.405746	0.0641851
Casp8 (ENSMUSG00000026029)	0.00015	0.000363644	-0.405811	0.0349377
Rrp15 (ENSMUSG00000001305)	1.91e-05	5.23e-05	-0.406015	0.0500813
Dpp9 (ENSMUSG00000001229)	1.29e-11	6.23e-11	-0.406258	0.199996
Tmem145 (ENSMUSG00000043843)	0.577236	0.64697	-0.406309	0.0126365
Pfkl (ENSMUSG00000020277)	8.84e-13	4.63e-12	-0.406593	0.10965
Hibadh (ENSMUSG00000029776)	5.99e-16	3.84e-15	-0.406678	0.198378
Acsl3 (ENSMUSG00000032883)	1.62e-05	4.49e-05	-0.406716	0.0658905
Pcdh1 (ENSMUSG00000051375)	9.57e-06	2.72e-05	-0.407017	0.0910094
Tmem251 (ENSMUSG00000046675)	2.61e-16	1.71e-15	-0.407052	0.168376
Il1rap (ENSMUSG00000022514)	0.0393079	0.0627167	-0.407245	0.00891039
Esf1 (ENSMUSG00000045624)	1.81e-17	1.25e-16	-0.40727	0.190484
Rasgef1b (ENSMUSG00000089809)	0.00050693	0.00114691	-0.407331	0.0552852
Utrn (ENSMUSG00000019820)	1e-16	6.69e-16	-0.407468	0.235914
Gm46218 (ENSMUSG00000110830)	0.0696047	0.105112	-0.407582	0.00620044
Prr29 (ENSMUSG00000009210)	0.309212	0.38381	-0.407602	0.011557
Ptpa (ENSMUSG00000039515)	2.21e-17	1.53e-16	-0.407718	0.221608
Bcl2l11 (ENSMUSG00000027381)	5.51e-05	0.000141835	-0.407752	0.0504547
Atl2 (ENSMUSG00000059811)	6.4e-06	1.86e-05	-0.407829	0.0935995
Gm47204 (ENSMUSG00000110980)	0.0166117	0.0287309	-0.407878	0.0083085
Katnbl1 (ENSMUSG00000027132)	5.27e-05	0.000136052	-0.40794	0.0794868
Plekhm2 (ENSMUSG00000028917)	4.82e-05	0.000125194	-0.408044	0.0510543
Ss18l1 (ENSMUSG00000039086)	0.00514094	0.00983021	-0.408059	0.0217478
Cul5 (ENSMUSG00000032030)	1.41e-16	9.36e-16	-0.40806	0.246492
Eya1 (ENSMUSG00000025932)	0.000301409	0.00070371	-0.408133	0.0288882
Mettl14 (ENSMUSG00000028114)	0.00029228	0.000683829	-0.408217	0.0255876
D3Ertd751e (ENSMUSG00000025766)	1.15e-05	3.24e-05	-0.408325	0.0596573
Ripk4 (ENSMUSG00000005251)	1.24e-07	4.34e-07	-0.408721	0.0937139
Cnn2 (ENSMUSG00000004665)	0.595912	0.664661	-0.408786	0.00169994
Gtf3c3 (ENSMUSG00000041303)	2.99e-05	7.98e-05	-0.408787	0.0633534
Stk11 (ENSMUSG00000003068)	2.83e-19	2.15e-18	-0.409112	0.273018
Npas4 (ENSMUSG00000045903)	2.79e-05	7.47e-05	-0.409251	0.0474737
Tmed5 (ENSMUSG00000063406)	3.28e-15	2.02e-14	-0.409283	0.242842
Drosha (ENSMUSG00000022191)	1.94e-06	5.97e-06	-0.409632	0.0740054
Nbeal1 (ENSMUSG00000073664)	6.98e-15	4.21e-14	-0.409734	0.203188
Anapc11 (ENSMUSG00000025135)	1.1e-13	6.12e-13	-0.409772	0.195615
Rccd1 (ENSMUSG00000038930)	0.0998745	0.144563	-0.40978	0.013356
Zbtb33 (ENSMUSG00000048047)	2.93e-06	8.83e-06	-0.410142	0.0649611
Gpx2 (ENSMUSG00000042808)	4.05e-20	3.21e-19	-0.410324	0.239523
Hnrnpu (ENSMUSG00000039630)	7.61e-39	1.12e-37	-0.410339	0.790292
Slc36a4 (ENSMUSG00000043885)	5.13e-09	2.02e-08	-0.410389	0.101929
Nop56 (ENSMUSG00000027405)	4.51e-16	2.91e-15	-0.410481	0.208449
Med9os (ENSMUSG00000085260)	0.000126324	0.000310195	-0.41073	0.0242587
Hnf1b (ENSMUSG00000020679)	0.00116695	0.00249398	-0.410816	0.0319059
Fbxl12 (ENSMUSG00000066892)	1.48e-05	4.12e-05	-0.411034	0.0430131
Mfsd5 (ENSMUSG00000045665)	3.55e-05	9.38e-05	-0.41106	0.0467679
Abcb8 (ENSMUSG00000028973)	0.000758981	0.00167425	-0.411151	0.0499114
Brd1 (ENSMUSG00000022387)	1.54e-19	1.18e-18	-0.411203	0.260948
Frs2 (ENSMUSG00000020170)	7.53e-06	2.16e-05	-0.411288	0.0819335
Wdr7 (ENSMUSG00000040560)	7.36e-05	0.000185827	-0.411323	0.0636779
Gatc (ENSMUSG00000029536)	0.0248309	0.0414268	-0.411346	0.0368854
Tmem229a (ENSMUSG00000048022)	0.348961	0.426491	-0.411502	0.00363423
Trappc10 (ENSMUSG00000000374)	2.72e-12	1.37e-11	-0.411605	0.123649
Ric8a (ENSMUSG00000025485)	2.03e-11	9.64e-11	-0.411749	0.137189
Phf12 (ENSMUSG00000037791)	4.1e-07	1.36e-06	-0.41189	0.0993928
Stx6 (ENSMUSG00000026470)	2.54e-11	1.2e-10	-0.412025	0.139814
A730011C13Rik (ENSMUSG00000084846)	0.15533	0.213009	-0.412183	0.0056882
Lrrc8a (ENSMUSG00000007476)	0.000864656	0.00189264	-0.412197	0.0493965
Tgm4 (ENSMUSG00000025787)	0.83545	0.872274	-0.412228	0.000729974
Mfsd12 (ENSMUSG00000034854)	0.0324119	0.052755	-0.412348	0.0183191
Pcf11 (ENSMUSG00000041328)	1.88e-13	1.03e-12	-0.412368	0.171745
Ring1 (ENSMUSG00000024325)	9.05e-10	3.8e-09	-0.412384	0.077309
Gm29361 (ENSMUSG00000099708)	0.542397	0.615261	-0.412524	0.00159642
Gtf3c1 (ENSMUSG00000032777)	1.01e-12	5.26e-12	-0.412703	0.123242
Usp49 (ENSMUSG00000090115)	0.0109142	0.0196813	-0.412829	0.00796166
Chtop (ENSMUSG00000001017)	1.53e-21	1.3e-20	-0.412849	0.27596
Xpo5 (ENSMUSG00000067150)	0.00781198	0.0144656	-0.412982	0.0216413
Med17 (ENSMUSG00000031935)	0.000112893	0.000278537	-0.413053	0.0342545
Kctd20 (ENSMUSG00000005936)	1.74e-15	1.09e-14	-0.413199	0.20376
Mrrf (ENSMUSG00000026887)	3.21e-05	8.53e-05	-0.413216	0.0872067
Rabep2 (ENSMUSG00000030727)	7.57e-05	0.000190587	-0.413288	0.0257633
Ndufaf4 (ENSMUSG00000028261)	4.93e-14	2.81e-13	-0.413349	0.148897
D930016D06Rik (ENSMUSG00000097392)	1.64e-05	4.53e-05	-0.41348	0.0640698
Cog8 (ENSMUSG00000031916)	1.54e-13	8.47e-13	-0.413577	0.113109
Pdlim7 (ENSMUSG00000021493)	7.11e-13	3.75e-12	-0.413768	0.158461
Lancl3 (ENSMUSG00000047344)	3.35e-05	8.88e-05	-0.41377	0.0157985
L3mbtl3 (ENSMUSG00000039089)	0.221153	0.289137	-0.413856	0.00750603
Borcs6 (ENSMUSG00000045176)	1.68e-12	8.58e-12	-0.414147	0.0978147
Vasn (ENSMUSG00000039646)	0.002023	0.00417434	-0.414217	0.0250391
Drg2 (ENSMUSG00000020537)	2.08e-09	8.47e-09	-0.414247	0.0946873
Usp5 (ENSMUSG00000038429)	2.78e-09	1.12e-08	-0.414267	0.0800237
Spout1 (ENSMUSG00000039660)	7.28e-05	0.000184094	-0.414449	0.062678
Nlrx1 (ENSMUSG00000032109)	0.457591	0.534867	-0.41449	0.00885709
Gm12500 (ENSMUSG00000056411)	0.029811	0.0488696	-0.414559	0.0115156
1700008O03Rik (ENSMUSG00000008028)	0.377754	0.455868	-0.414575	0.00106069
Nat2 (ENSMUSG00000051147)	0.118644	0.167705	-0.415192	0.00742997
Rasa2 (ENSMUSG00000032413)	3.76e-08	1.37e-07	-0.415283	0.101339
1700020L24Rik (ENSMUSG00000035085)	0.38214	0.460393	-0.415386	0.00211846
Foxn3 (ENSMUSG00000033713)	8.61e-19	6.36e-18	-0.415429	0.306488
Rnf186 (ENSMUSG00000070661)	0.000130909	0.000320258	-0.415499	0.0298709
Dedd2 (ENSMUSG00000054499)	0.000291619	0.000682392	-0.41563	0.0682946
Tex26 (ENSMUSG00000029660)	0.631369	0.695101	-0.415683	0.0043769
Egfr (ENSMUSG00000020122)	3.9e-05	0.000102402	-0.415814	0.033314
Ilk (ENSMUSG00000030890)	1.38e-07	4.8e-07	-0.415933	0.124162
Mettl7a1 (ENSMUSG00000054619)	7.95e-13	4.18e-12	-0.416117	0.10894
Txndc16 (ENSMUSG00000021830)	5.14e-07	1.69e-06	-0.416127	0.0438482
Vps13a (ENSMUSG00000046230)	1.28e-10	5.72e-10	-0.416302	0.0964678
Cys1 (ENSMUSG00000062563)	0.932266	0.947121	-0.416376	0.00275801
Hdx (ENSMUSG00000034551)	0.0190913	0.0325912	-0.416451	0.0111923
Smarca4 (ENSMUSG00000032187)	1.22e-21	1.04e-20	-0.416873	0.278559
Pou3f1 (ENSMUSG00000090125)	0.0810685	0.120068	-0.416986	0.0044428
Ostf1 (ENSMUSG00000024725)	5.62e-09	2.2e-08	-0.417303	0.0952029
1700025G04Rik (ENSMUSG00000032666)	0.00168733	0.00352331	-0.41734	0.0178965
Kmt2b (ENSMUSG00000006307)	2.28e-06	6.96e-06	-0.417372	0.077166
Slc9a7 (ENSMUSG00000037341)	7.01e-06	2.02e-05	-0.417483	0.038654
Zfp112 (ENSMUSG00000052675)	0.0791004	0.11749	-0.41776	0.0152265
Slc35f6 (ENSMUSG00000029175)	0.000571488	0.00128155	-0.417857	0.0291285
Zfp81 (ENSMUSG00000003929)	0.00226682	0.00462797	-0.418062	0.0218016
Mmaa (ENSMUSG00000037022)	0.000468976	0.00106822	-0.418063	0.0312552
Zzef1 (ENSMUSG00000055670)	3.01e-07	1.01e-06	-0.418066	0.142287
Daglb (ENSMUSG00000039206)	0.00111427	0.00239039	-0.418341	0.0321654
Spopl (ENSMUSG00000026771)	2.67e-05	7.19e-05	-0.418763	0.0746393
Gm47392 (ENSMUSG00000110893)	0.605931	0.673811	-0.418764	0.00192153
Amer2 (ENSMUSG00000021986)	5.8e-08	2.09e-07	-0.418792	0.0779227
Pde7a (ENSMUSG00000069094)	0.000652338	0.00145117	-0.418859	0.0269854
Lrrtm2 (ENSMUSG00000071862)	1.28e-05	3.59e-05	-0.418883	0.0299406
Gm20075 (ENSMUSG00000114133)	0.354848	0.432627	-0.418891	0.00224425
Ppp2cb (ENSMUSG00000009630)	9.32e-07	2.98e-06	-0.41897	0.0788272
Hexa (ENSMUSG00000025232)	2.99e-39	4.47e-38	-0.419162	0.617993
Nup205 (ENSMUSG00000038759)	0.00473885	0.00912039	-0.419187	0.038201
E430024P14Rik (ENSMUSG00000090069)	0.853753	0.885952	-0.41919	0.00593726
Tmem127 (ENSMUSG00000034850)	4.61e-07	1.52e-06	-0.419262	0.135541
Btbd9 (ENSMUSG00000062202)	3.75e-12	1.88e-11	-0.419263	0.149223
Dhx29 (ENSMUSG00000042426)	4.29e-08	1.56e-07	-0.419556	0.0731856
Zfp772 (ENSMUSG00000066838)	0.329266	0.405158	-0.419626	0.012108
4732414G09Rik (ENSMUSG00000086943)	0.0329359	0.0535056	-0.419845	0.00908006
Shprh (ENSMUSG00000090112)	1.36e-07	4.74e-07	-0.419916	0.0824071
Gdi1 (ENSMUSG00000015291)	5.74e-17	3.89e-16	-0.420029	0.279185
Tfip11 (ENSMUSG00000029345)	2.72e-06	8.22e-06	-0.420171	0.0580667
Ubp1 (ENSMUSG00000009741)	1.38e-09	5.68e-09	-0.420245	0.106569
Efcab2 (ENSMUSG00000026495)	0.000352831	0.000817566	-0.420309	0.0479049
Tyro3 (ENSMUSG00000027298)	0.495808	0.571922	-0.420331	0.00338015
Sdcbp2 (ENSMUSG00000027456)	0.000467138	0.00106454	-0.420555	0.0528176
Frrs1 (ENSMUSG00000033386)	0.000795924	0.001752	-0.420558	0.0342614
Gm48420 (ENSMUSG00000113070)	0.248053	0.318863	-0.420577	0.00133852
Zfp866 (ENSMUSG00000043090)	0.00364382	0.00715563	-0.420594	0.0416298
Bach1 (ENSMUSG00000025612)	3.78e-08	1.38e-07	-0.420627	0.155649
Pik3c2a (ENSMUSG00000030660)	1.89e-13	1.04e-12	-0.420725	0.162764
Ccdc51 (ENSMUSG00000025645)	0.0164783	0.0285242	-0.420755	0.0182155
Nagk (ENSMUSG00000034744)	2.88e-17	1.97e-16	-0.420965	0.231386
Wdr36 (ENSMUSG00000038299)	5.73e-05	0.000147136	-0.420978	0.0536336
Pramef8 (ENSMUSG00000046862)	0.0177879	0.03055	-0.421008	0.0346222
Esrp1 (ENSMUSG00000040728)	1.59e-15	9.95e-15	-0.421298	0.243789
Dennd2c (ENSMUSG00000007379)	0.443851	0.521459	-0.421346	0.00468381
Zfp442 (ENSMUSG00000068130)	0.00326981	0.00647387	-0.421458	0.0227685
Mepce (ENSMUSG00000029726)	2.15e-08	8e-08	-0.421512	0.0767392
Nol9 (ENSMUSG00000028948)	0.00302341	0.00602808	-0.421595	0.0300598
Zfp367 (ENSMUSG00000044934)	0.0523076	0.0810805	-0.421724	0.0270777
Dhx30 (ENSMUSG00000032480)	2.25e-12	1.14e-11	-0.421743	0.155599
Tgs1 (ENSMUSG00000028233)	9.17e-06	2.62e-05	-0.422627	0.0737521
Ehbp1l1 (ENSMUSG00000024937)	0.31905	0.39396	-0.422956	0.00175993
Kpnb1 (ENSMUSG00000001440)	2.02e-14	1.18e-13	-0.422974	0.250457
Mto1 (ENSMUSG00000032342)	1.83e-05	5.02e-05	-0.422996	0.048795
Bmpr2 (ENSMUSG00000067336)	2.14e-07	7.31e-07	-0.423074	0.0674474
Met (ENSMUSG00000009376)	1.23e-08	4.68e-08	-0.423281	0.0926552
Fbxo42 (ENSMUSG00000028920)	4.2e-05	0.000110024	-0.423456	0.0597527
Gm21269 (ENSMUSG00000108448)	0.341448	0.418228	-0.423468	0.00133655
Grk3 (ENSMUSG00000042249)	9.14e-19	6.74e-18	-0.423581	0.322106
Klf1 (ENSMUSG00000054191)	0.735685	0.788242	-0.423618	0.000937538
Naa40 (ENSMUSG00000024764)	0.00618764	0.0116743	-0.423668	0.0450301
AL589670.3 (ENSMUSG00000116262)	0.595827	0.664661	-0.423742	0.0013399
Tpi1 (ENSMUSG00000023456)	4.03e-27	4.1e-26	-0.423893	0.444652
Abat (ENSMUSG00000057880)	4.33e-12	2.16e-11	-0.424125	0.146352
Atad2 (ENSMUSG00000022360)	0.00183723	0.00381277	-0.424132	0.0229939
Ift81 (ENSMUSG00000029469)	1.39e-18	1.02e-17	-0.424197	0.201097
Lgals3 (ENSMUSG00000050335)	0.811352	0.851934	-0.42453	0.00232351
Lrriq1 (ENSMUSG00000019892)	0.365414	0.443565	-0.424676	0.00113455
Lipt2 (ENSMUSG00000030725)	0.000621392	0.00138659	-0.4247	0.0179419
Cacul1 (ENSMUSG00000033417)	1.13e-11	5.47e-11	-0.424798	0.118447
Sumo1 (ENSMUSG00000026021)	6.25e-37	8.62e-36	-0.424854	0.747796
Kif13a (ENSMUSG00000021375)	0.0778242	0.115868	-0.424929	0.018281
Sav1 (ENSMUSG00000021067)	4.02e-07	1.33e-06	-0.425417	0.0693648
Vps13c (ENSMUSG00000035284)	2.42e-12	1.23e-11	-0.425515	0.10403
Wrnip1 (ENSMUSG00000021400)	8.15e-09	3.15e-08	-0.42583	0.0874107
Mob3c (ENSMUSG00000028709)	3.16e-06	9.49e-06	-0.425914	0.0955415
Slc31a2 (ENSMUSG00000066152)	3.28e-10	1.42e-09	-0.426153	0.111337
Cbx6 (ENSMUSG00000089715)	1.48e-20	1.2e-19	-0.426198	0.299868
Ehhadh (ENSMUSG00000022853)	0.00153335	0.0032214	-0.426207	0.0139537
Trim28 (ENSMUSG00000005566)	1.43e-12	7.35e-12	-0.426242	0.12807
Llph (ENSMUSG00000020224)	7.63e-18	5.39e-17	-0.426343	0.28649
Bahcc1 (ENSMUSG00000039741)	0.0201042	0.0341953	-0.426355	0.0129193
Snrnp40 (ENSMUSG00000074088)	1.24e-10	5.56e-10	-0.42637	0.115961
C1qc (ENSMUSG00000036896)	0.735972	0.788491	-0.426766	0.00179306
Plet1 (ENSMUSG00000032068)	5.54e-09	2.17e-08	-0.426769	0.0691001
Zfp12 (ENSMUSG00000029587)	7.16e-05	0.000181283	-0.427089	0.0403858
Ppm1b (ENSMUSG00000061130)	2.22e-21	1.86e-20	-0.427119	0.278254
Tyw3 (ENSMUSG00000047583)	0.0985373	0.142856	-0.427146	0.00723359
Pik3r2 (ENSMUSG00000031834)	2.57e-05	6.93e-05	-0.427213	0.0517138
Dock11 (ENSMUSG00000031093)	0.000505143	0.00114358	-0.427309	0.0465377
Rrp8 (ENSMUSG00000030888)	7.08e-07	2.29e-06	-0.427389	0.0538637
Xiap (ENSMUSG00000025860)	6.74e-09	2.63e-08	-0.427424	0.114981
Ermard (ENSMUSG00000036552)	2.04e-06	6.26e-06	-0.427524	0.0424862
Zbtb25 (ENSMUSG00000056459)	0.000497729	0.00112892	-0.427537	0.0275841
Ift172 (ENSMUSG00000038564)	2e-07	6.84e-07	-0.427592	0.0353733
Aebp2 (ENSMUSG00000030232)	2.92e-10	1.27e-09	-0.427664	0.088718
Sympk (ENSMUSG00000023118)	2.83e-14	1.64e-13	-0.427684	0.138555
Fam117b (ENSMUSG00000041040)	4.43e-10	1.9e-09	-0.427869	0.0778653
2810405F17Rik (ENSMUSG00000101493)	0.0136324	0.0240377	-0.428196	0.0100653
Ak8 (ENSMUSG00000026807)	0.389006	0.467461	-0.428226	0.00262513
Ahsa2 (ENSMUSG00000020288)	1e-08	3.83e-08	-0.428422	0.0772947
Aqp7 (ENSMUSG00000028427)	0.132864	0.18573	-0.428445	0.00307936
Arpc5 (ENSMUSG00000008475)	5.75e-34	7.34e-33	-0.428464	0.603426
Ankrd17 (ENSMUSG00000055204)	1.4e-25	1.35e-24	-0.428582	0.40775
Deptor (ENSMUSG00000022419)	1.24e-23	1.12e-22	-0.428587	0.415422
Nudcd3 (ENSMUSG00000053838)	1.63e-14	9.61e-14	-0.428599	0.194551
Bdp1 (ENSMUSG00000049658)	6.72e-12	3.3e-11	-0.428881	0.139866
Tbrg4 (ENSMUSG00000000384)	0.000732806	0.00161897	-0.429296	0.0245188
Taf1c (ENSMUSG00000031832)	0.000309368	0.000721128	-0.429373	0.0237535
Hars2 (ENSMUSG00000019143)	0.000122266	0.000300689	-0.429529	0.0440631
Gne (ENSMUSG00000028479)	1.29e-08	4.9e-08	-0.429678	0.0894768
Mindy1 (ENSMUSG00000038712)	0.0139416	0.0245388	-0.430459	0.0489351
Lsm14a (ENSMUSG00000066568)	2.06e-09	8.36e-09	-0.43054	0.123204
Fam217b (ENSMUSG00000070476)	0.152034	0.209321	-0.430545	0.0234871
Lipc (ENSMUSG00000032207)	0.263331	0.334314	-0.430583	0.000724794
Cep68 (ENSMUSG00000044066)	3.92e-05	0.000103068	-0.430669	0.0412568
Ehd1 (ENSMUSG00000024772)	3.65e-08	1.33e-07	-0.430828	0.106419
Rasa1 (ENSMUSG00000021549)	1.37e-14	8.12e-14	-0.430972	0.16703
Pex6 (ENSMUSG00000002763)	2.98e-10	1.29e-09	-0.430997	0.0807892
Cog1 (ENSMUSG00000018661)	2.74e-15	1.69e-14	-0.431103	0.122518
Gm48435 (ENSMUSG00000112014)	0.0882695	0.129488	-0.431211	0.0182912
Gm26881 (ENSMUSG00000096974)	0.00512543	0.00980832	-0.431281	0.0296985
Tmem240 (ENSMUSG00000084845)	7.47e-05	0.000188213	-0.431372	0.0254871
Rhot1 (ENSMUSG00000017686)	2.36e-08	8.78e-08	-0.431378	0.0912207
Lyst (ENSMUSG00000019726)	1.83e-05	5.02e-05	-0.431378	0.0801327
Gucy2e (ENSMUSG00000020890)	0.695264	0.751442	-0.431433	0.00110821
Serinc5 (ENSMUSG00000021703)	1.16e-05	3.27e-05	-0.431467	0.039245
9430037G07Rik (ENSMUSG00000097073)	0.542586	0.615378	-0.431475	0.00197512
Zfp217 (ENSMUSG00000052056)	0.248156	0.318967	-0.431498	0.0146129
Parg (ENSMUSG00000021911)	7.49e-12	3.67e-11	-0.4316	0.0835343
Mtmr10 (ENSMUSG00000030522)	3.47e-05	9.17e-05	-0.431846	0.0450325
Mfsd6l (ENSMUSG00000048329)	6.35e-09	2.48e-08	-0.431963	0.0617412
Eif4ebp2 (ENSMUSG00000020091)	1.84e-14	1.08e-13	-0.432204	0.159151
Trub2 (ENSMUSG00000039826)	1.19e-05	3.34e-05	-0.432256	0.064864
Yod1 (ENSMUSG00000046404)	1.15e-07	4.04e-07	-0.432403	0.0921231
Ptpn4 (ENSMUSG00000026384)	1.29e-10	5.78e-10	-0.432497	0.0909627
Zfp697 (ENSMUSG00000050064)	0.000129415	0.000316925	-0.432533	0.0314997
Rif1 (ENSMUSG00000036202)	1.18e-16	7.87e-16	-0.432667	0.176497
Zfp445 (ENSMUSG00000047036)	7.61e-14	4.27e-13	-0.432721	0.167775
Rrnad1 (ENSMUSG00000004896)	0.00293145	0.00586088	-0.43282	0.0633448
Pgam5 (ENSMUSG00000029500)	0.00019929	0.000475882	-0.43292	0.0543309
Zdhhc9 (ENSMUSG00000036985)	0.340026	0.417192	-0.433236	0.008605
Tec (ENSMUSG00000029217)	0.0628167	0.095589	-0.433265	0.0185914
Nebl (ENSMUSG00000053702)	0.000162983	0.000393798	-0.433401	0.0573228
Chd1 (ENSMUSG00000023852)	7.88e-07	2.54e-06	-0.433448	0.0853152
Rhbdd1 (ENSMUSG00000026142)	8.22e-06	2.35e-05	-0.433524	0.0573524
Eral1 (ENSMUSG00000020832)	0.00291892	0.00583906	-0.433623	0.0203447
4930570G19Rik (ENSMUSG00000085084)	0.00227863	0.0046488	-0.433991	0.0271075
Lemd2 (ENSMUSG00000044857)	2.94e-16	1.91e-15	-0.434081	0.127161
Lrrn2 (ENSMUSG00000026443)	0.0569027	0.0874167	-0.434132	0.0291183
Gon4l (ENSMUSG00000054199)	1.08e-09	4.5e-09	-0.434138	0.145733
Rabl6 (ENSMUSG00000015087)	3.07e-13	1.66e-12	-0.434243	0.240724
Heatr5a (ENSMUSG00000035181)	0.00468081	0.00901829	-0.434249	0.0468268
BC024978 (ENSMUSG00000078786)	0.00715414	0.0133448	-0.4343	0.0208635
Kdm5c (ENSMUSG00000025332)	3.4e-12	1.71e-11	-0.434314	0.171457
Eif2b5 (ENSMUSG00000003235)	2.16e-11	1.02e-10	-0.434316	0.139788
Adcy6 (ENSMUSG00000022994)	0.000145175	0.000352773	-0.434324	0.0466986
Aaed1 (ENSMUSG00000021482)	7.62e-07	2.46e-06	-0.434477	0.0999261
Actg1 (ENSMUSG00000062825)	1.8e-144	9.44e-143	-0.434517	9.21055
Enah (ENSMUSG00000022995)	5.01e-18	3.57e-17	-0.434621	0.32625
Gt(ROSA)26Sor (ENSMUSG00000086429)	1.41e-12	7.28e-12	-0.434919	0.13333
Cdc42bpb (ENSMUSG00000021279)	1.05e-09	4.38e-09	-0.435032	0.0658764
Epb41l5 (ENSMUSG00000026383)	2.52e-09	1.02e-08	-0.435228	0.0982274
Mmab (ENSMUSG00000029575)	8.18e-05	0.000205179	-0.43526	0.0311506
Ralgps2 (ENSMUSG00000026594)	5.05e-09	1.99e-08	-0.435349	0.0763778
Btbd6 (ENSMUSG00000002803)	3.1e-06	9.3e-06	-0.435432	0.0556806
E2f5 (ENSMUSG00000027552)	5.11e-06	1.5e-05	-0.435491	0.0572528
Casp9 (ENSMUSG00000028914)	0.0786667	0.116978	-0.435582	0.0237102
Cherp (ENSMUSG00000052488)	3.09e-11	1.45e-10	-0.435652	0.096808
Qtrt2 (ENSMUSG00000022704)	0.000108133	0.000267476	-0.43571	0.0288848
Gstt1 (ENSMUSG00000001663)	6.29e-13	3.34e-12	-0.435768	0.112022
Usp12 (ENSMUSG00000029640)	4.9e-08	1.78e-07	-0.435834	0.095827
Ppp2r1b (ENSMUSG00000032058)	2.49e-05	6.72e-05	-0.43585	0.0528584
Cfl1 (ENSMUSG00000056201)	1.37e-87	4.34e-86	-0.43593	1.57856
Ints2 (ENSMUSG00000018068)	1.66e-05	4.61e-05	-0.436023	0.0701065
Dnajc5 (ENSMUSG00000000826)	2.49e-20	1.99e-19	-0.436326	0.328616
Gm13620 (ENSMUSG00000086603)	0.238143	0.307984	-0.43642	0.00369534
Itpkc (ENSMUSG00000003752)	1.92e-05	5.26e-05	-0.436467	0.0449892
Tpp2 (ENSMUSG00000041763)	3.53e-16	2.29e-15	-0.436555	0.166396
Gm38944 (ENSMUSG00000109080)	0.280433	0.352441	-0.436751	0.00362728
Arhgap1 (ENSMUSG00000027247)	8.04e-11	3.65e-10	-0.43679	0.138394
S100a16 (ENSMUSG00000074457)	0.699193	0.754842	-0.436874	0.0108035
Tomm70a (ENSMUSG00000022752)	3.96e-12	1.98e-11	-0.437058	0.199764
Snx6 (ENSMUSG00000005656)	1e-18	7.39e-18	-0.437309	0.188702
Rbm47 (ENSMUSG00000070780)	2.67e-14	1.56e-13	-0.437325	0.247593
Hmces (ENSMUSG00000030060)	1.04e-16	6.96e-16	-0.437447	0.181259
Cuta (ENSMUSG00000024194)	1.83e-24	1.71e-23	-0.43752	0.401628
Ccdc181 (ENSMUSG00000026578)	0.00136511	0.00289272	-0.437526	0.0420712
Xpot (ENSMUSG00000034667)	9.32e-17	6.25e-16	-0.437787	0.173165
Hnrnph3 (ENSMUSG00000020069)	1.96e-20	1.58e-19	-0.437835	0.202936
Klc1 (ENSMUSG00000021288)	1.3e-13	7.21e-13	-0.438064	0.12705
Tagap1 (ENSMUSG00000052031)	0.000166327	0.00040161	-0.438115	0.0365661
Tnfsf9 (ENSMUSG00000035678)	0.245794	0.316436	-0.438509	0.00498863
Prr13 (ENSMUSG00000023048)	6.48e-22	5.57e-21	-0.438726	0.308487
Rab4b (ENSMUSG00000053291)	0.109649	0.15672	-0.439059	0.00233561
Irak2 (ENSMUSG00000060477)	0.00528771	0.0100922	-0.439078	0.0179249
Kif3c (ENSMUSG00000020668)	0.000591226	0.00132417	-0.439153	0.016734
Tmem87b (ENSMUSG00000014353)	6.82e-11	3.12e-10	-0.439652	0.104927
Creg1 (ENSMUSG00000040713)	1.9e-54	3.92e-53	-0.439994	1.04508
Uvrag (ENSMUSG00000035354)	5.73e-08	2.06e-07	-0.440043	0.0777175
Dido1 (ENSMUSG00000038914)	6.54e-10	2.77e-09	-0.440062	0.132606
Slc38a1 (ENSMUSG00000023169)	0.413953	0.491723	-0.440105	0.000993662
Map1lc3a (ENSMUSG00000027602)	6.16e-35	8.07e-34	-0.440201	0.434037
Rnf169 (ENSMUSG00000058761)	9.69e-05	0.000240847	-0.440279	0.0343516
Kctd15 (ENSMUSG00000030499)	9.72e-05	0.000241744	-0.440292	0.0318601
Zkscan5 (ENSMUSG00000055991)	0.000651121	0.0014489	-0.440351	0.0213537
Aplp2 (ENSMUSG00000031996)	3.48e-08	1.27e-07	-0.440754	0.116136
Gm26917 (ENSMUSG00000097971)	9.64e-22	8.23e-21	-0.441078	0.242906
Ankrd54 (ENSMUSG00000033055)	1.2e-23	1.08e-22	-0.441207	0.242333
Specc1l (ENSMUSG00000033444)	5.8e-17	3.92e-16	-0.441405	0.230066
Traf7 (ENSMUSG00000052752)	9.96e-06	2.83e-05	-0.44154	0.0712115
Snap29 (ENSMUSG00000022765)	6.65e-10	2.81e-09	-0.441624	0.0666117
Sptan1 (ENSMUSG00000057738)	3.4e-14	1.96e-13	-0.441846	0.151322
Lrfn3 (ENSMUSG00000036957)	1.15e-11	5.58e-11	-0.441914	0.150057
Ap2b1 (ENSMUSG00000035152)	1.16e-17	8.11e-17	-0.441922	0.233331
Map3k6 (ENSMUSG00000028862)	0.329379	0.405263	-0.442068	0.00170454
Ptprt (ENSMUSG00000053141)	7.75e-07	2.5e-06	-0.44219	0.0828701
Plcb4 (ENSMUSG00000039943)	4.37e-09	1.73e-08	-0.442206	0.0949216
Zfp982 (ENSMUSG00000078496)	0.160847	0.219182	-0.442218	0.00467702
Spin4 (ENSMUSG00000071722)	0.149373	0.206168	-0.442282	0.00636949
Trp53bp2 (ENSMUSG00000026510)	4.55e-08	1.65e-07	-0.442322	0.0870251
Bptf (ENSMUSG00000040481)	2.52e-28	2.68e-27	-0.442393	0.473522
Trmt1l (ENSMUSG00000053286)	3.72e-10	1.6e-09	-0.442509	0.080315
Mad2l2 (ENSMUSG00000029003)	1.16e-05	3.27e-05	-0.442721	0.0485792
Zfp956 (ENSMUSG00000045466)	0.0755014	0.112944	-0.442741	0.0164129
Zfp1 (ENSMUSG00000055835)	1.06e-08	4.04e-08	-0.442804	0.0624543
Alkbh5 (ENSMUSG00000042650)	1.88e-18	1.37e-17	-0.442872	0.395376
Tti1 (ENSMUSG00000027650)	1.24e-06	3.91e-06	-0.443073	0.0389157
Ddb2 (ENSMUSG00000002109)	0.236643	0.306345	-0.443136	0.00947791
Mtbp (ENSMUSG00000022369)	0.108165	0.154798	-0.443172	0.0078634
Ccdc137 (ENSMUSG00000049957)	0.000604135	0.0013512	-0.443225	0.0333821
Mfn2 (ENSMUSG00000029020)	3.18e-09	1.27e-08	-0.443257	0.0931275
Lzic (ENSMUSG00000028990)	0.00164668	0.00344498	-0.443499	0.0247607
Rbfox3 (ENSMUSG00000025576)	0.00120383	0.00257053	-0.443511	0.00511905
Tmem144 (ENSMUSG00000027956)	0.0816048	0.120825	-0.444478	0.011375
Rerg (ENSMUSG00000030222)	0.224818	0.293219	-0.444614	0.00198336
Ppm1e (ENSMUSG00000046442)	0.000602882	0.00134882	-0.444669	0.0195155
Klhl26 (ENSMUSG00000055707)	0.000230888	0.000546198	-0.444698	0.0302024
3110009E18Rik (ENSMUSG00000026388)	0.00011863	0.000292293	-0.444799	0.0225992
Ccdc8 (ENSMUSG00000041117)	0.0412634	0.0655692	-0.444883	0.0120056
Ttc9c (ENSMUSG00000071660)	0.000256888	0.000605133	-0.445078	0.0639149
Stk26 (ENSMUSG00000031112)	7.91e-14	4.43e-13	-0.445223	0.105288
Ccdc171 (ENSMUSG00000052407)	0.238918	0.308883	-0.445252	0.00524611
Trak1 (ENSMUSG00000032536)	1.53e-05	4.25e-05	-0.445301	0.124017
2210016L21Rik (ENSMUSG00000029559)	4.47e-18	3.2e-17	-0.445311	0.273985
Rel (ENSMUSG00000020275)	2.21e-05	6e-05	-0.445635	0.0484123
Setd6 (ENSMUSG00000031671)	6.04e-07	1.97e-06	-0.44569	0.0628432
Gm17509 (ENSMUSG00000091423)	0.509764	0.585541	-0.445743	0.00247347
Eid2 (ENSMUSG00000046058)	6.36e-24	5.81e-23	-0.445794	0.213272
Slain2 (ENSMUSG00000036087)	1.89e-11	9.01e-11	-0.445916	0.131952
Asb6 (ENSMUSG00000039483)	0.000105352	0.000260867	-0.445916	0.0572124
Agbl4 (ENSMUSG00000061298)	0.00292026	0.00584093	-0.446324	0.0129848
Maneal (ENSMUSG00000042763)	2.44e-07	8.29e-07	-0.446333	0.0449853
Dgkd (ENSMUSG00000070738)	5.74e-21	4.73e-20	-0.446387	0.206658
Hspbp1 (ENSMUSG00000063802)	8.95e-13	4.68e-12	-0.446411	0.0992615
Usp9x (ENSMUSG00000031010)	1.97e-45	3.4e-44	-0.446547	0.792075
Cfap126 (ENSMUSG00000026649)	2.59e-07	8.74e-07	-0.446913	0.0602058
Hspa2 (ENSMUSG00000059970)	1.54e-06	4.8e-06	-0.446937	0.0616204
Mthfd1l (ENSMUSG00000040675)	7e-12	3.44e-11	-0.446973	0.103558
Papd4 (ENSMUSG00000042167)	0.000114581	0.000282607	-0.447001	0.0609621
Dcaf17 (ENSMUSG00000041966)	5.25e-07	1.72e-06	-0.447261	0.0627427
Dhx32 (ENSMUSG00000030986)	1.89e-22	1.65e-21	-0.447435	0.332495
1810008I18Rik (ENSMUSG00000100094)	5.36e-06	1.57e-05	-0.447671	0.0881026
Gigyf1 (ENSMUSG00000029714)	2.14e-06	6.57e-06	-0.447729	0.118235
Dll4 (ENSMUSG00000027314)	0.117008	0.165695	-0.447834	0.00600322
Gale (ENSMUSG00000028671)	8.16e-15	4.91e-14	-0.447889	0.160033
Bcl7a (ENSMUSG00000029438)	1.81e-05	4.99e-05	-0.44796	0.0537532
Angptl6 (ENSMUSG00000038742)	5.51e-05	0.000141847	-0.447971	0.0570641
Vav2 (ENSMUSG00000009621)	0.0149626	0.0261696	-0.448023	0.013725
Pex5 (ENSMUSG00000005069)	2.43e-08	9.03e-08	-0.448047	0.0831413
Vmn1r90 (ENSMUSG00000100586)	0.592579	0.661707	-0.448094	0.000692999
Trip10 (ENSMUSG00000019487)	0.0125416	0.0222745	-0.448138	0.00747195
Polr2a (ENSMUSG00000005198)	1.78e-21	1.5e-20	-0.448161	0.259509
Lipe (ENSMUSG00000003123)	0.133549	0.186587	-0.448258	0.00574926
Ugp2 (ENSMUSG00000001891)	6.53e-09	2.55e-08	-0.448265	0.0936706
Man2c1 (ENSMUSG00000032295)	1.53e-09	6.3e-09	-0.448434	0.0747712
Zfp975 (ENSMUSG00000069727)	0.00924048	0.0168626	-0.448472	0.0176895
Zfp707 (ENSMUSG00000034429)	0.00651522	0.0122474	-0.448581	0.0304283
Fubp3 (ENSMUSG00000026843)	1.53e-09	6.28e-09	-0.448678	0.112919
Suv39h2 (ENSMUSG00000026646)	0.0136072	0.024002	-0.448839	0.0134884
Dpp8 (ENSMUSG00000032393)	2.15e-11	1.02e-10	-0.448886	0.130554
Vps26a (ENSMUSG00000020078)	3.47e-10	1.5e-09	-0.448975	0.0757467
Dnajc8 (ENSMUSG00000054405)	9.91e-19	7.3e-18	-0.448997	0.223952
Vps37c (ENSMUSG00000048832)	0.00361945	0.00711647	-0.449199	0.0441148
Taf8 (ENSMUSG00000023980)	0.0035061	0.00690862	-0.449405	0.0184299
Fam126b (ENSMUSG00000038174)	1.02e-11	4.96e-11	-0.449453	0.180453
Prpf8 (ENSMUSG00000020850)	1.45e-21	1.22e-20	-0.449605	0.259481
Eif4h (ENSMUSG00000040731)	5.94e-31	6.86e-30	-0.449662	0.364656
Sgms2 (ENSMUSG00000050931)	1.39e-24	1.3e-23	-0.450109	0.39132
Gm14286 (ENSMUSG00000087445)	0.0349778	0.0563734	-0.450324	0.0103193
Agbl5 (ENSMUSG00000029165)	0.011923	0.0213171	-0.450438	0.0173516
2410131K14Rik (ENSMUSG00000032840)	9.97e-05	0.000247388	-0.450601	0.0412248
Bclaf3 (ENSMUSG00000044150)	4.28e-05	0.000111951	-0.450863	0.0427916
Gm43848 (ENSMUSG00000106317)	0.500882	0.577079	-0.450918	0.0124259
Marcks (ENSMUSG00000069662)	9.93e-24	9.02e-23	-0.451027	0.403241
Rab12 (ENSMUSG00000023460)	1.09e-17	7.62e-17	-0.451034	0.20943
Taf1a (ENSMUSG00000072258)	0.0230252	0.0386907	-0.451055	0.0228863
Cops8 (ENSMUSG00000034432)	4.73e-17	3.22e-16	-0.451378	0.237214
Ankle2 (ENSMUSG00000029501)	1.23e-09	5.11e-09	-0.451426	0.0744929
Lbh (ENSMUSG00000024063)	6.47e-16	4.13e-15	-0.451641	0.231869
Arhgef18 (ENSMUSG00000004568)	0.00128401	0.00272805	-0.451724	0.0453573
Psme2 (ENSMUSG00000079197)	7.09e-32	8.46e-31	-0.451765	0.384296
Gnl1 (ENSMUSG00000024429)	2.02e-18	1.47e-17	-0.451978	0.183689
Zfp788 (ENSMUSG00000074165)	3.37e-05	8.92e-05	-0.452007	0.0574332
Gtf3c2 (ENSMUSG00000106864)	5.53e-09	2.17e-08	-0.452068	0.118842
Adprhl2 (ENSMUSG00000042558)	1.15e-12	5.99e-12	-0.45258	0.0910985
Fancf (ENSMUSG00000092118)	4.14e-06	1.22e-05	-0.452602	0.0354505
Med14 (ENSMUSG00000064127)	0.00154908	0.00325302	-0.452736	0.049432
Gtf2h3 (ENSMUSG00000029387)	2.02e-07	6.9e-07	-0.452985	0.0486346
Zfp94 (ENSMUSG00000074282)	0.0131136	0.0232134	-0.453075	0.0176451
Kctd7 (ENSMUSG00000034110)	0.00503188	0.00963695	-0.453119	0.0199763
Sos2 (ENSMUSG00000034801)	1.5e-08	5.69e-08	-0.453226	0.0821787
Taf1 (ENSMUSG00000031314)	1.28e-14	7.64e-14	-0.453301	0.184592
Txnrd3 (ENSMUSG00000000811)	0.00720566	0.0134322	-0.453308	0.00872829
Ctu1 (ENSMUSG00000038888)	0.000641358	0.00142894	-0.453338	0.0273601
Rragd (ENSMUSG00000028278)	1.78e-12	9.06e-12	-0.453572	0.201177
Stat6 (ENSMUSG00000002147)	6.26e-05	0.000159959	-0.453626	0.0264587
Efhd2 (ENSMUSG00000040659)	4.36e-05	0.000113939	-0.45372	0.0744017
Cenpb (ENSMUSG00000068267)	1.42e-18	1.04e-17	-0.453836	0.23756
Got2 (ENSMUSG00000031672)	2.69e-14	1.57e-13	-0.453839	0.212713
Arl8a (ENSMUSG00000026426)	1.82e-15	1.13e-14	-0.453937	0.194951
Stx7 (ENSMUSG00000019998)	1.33e-26	1.33e-25	-0.454057	0.346061
Gm47283 (ENSMUSG00000096768)	6e-16	3.84e-15	-0.454103	0.176165
Ankrd13c (ENSMUSG00000039988)	4.31e-16	2.78e-15	-0.454219	0.163401
Cbx7 (ENSMUSG00000053411)	2.53e-11	1.2e-10	-0.454224	0.0724425
Ints13 (ENSMUSG00000040250)	1.89e-07	6.47e-07	-0.454353	0.0704644
Ager (ENSMUSG00000015452)	0.989373	0.991359	-0.454434	0.00582525
Trim24 (ENSMUSG00000029833)	5.52e-11	2.54e-10	-0.454436	0.0990093
Armc9 (ENSMUSG00000062590)	1.77e-06	5.48e-06	-0.454438	0.0637118
Mtmr14 (ENSMUSG00000030269)	2.25e-06	6.88e-06	-0.454513	0.0333935
Mtpap (ENSMUSG00000024234)	9.68e-09	3.72e-08	-0.454768	0.0642212
Entpd6 (ENSMUSG00000033068)	0.00702028	0.013117	-0.454968	0.0145089
Shisa4 (ENSMUSG00000041889)	0.0605876	0.0925666	-0.454973	0.00807442
Mccc1 (ENSMUSG00000027709)	4.95e-06	1.45e-05	-0.454974	0.0457916
Nfkbib (ENSMUSG00000030595)	3.6e-19	2.72e-18	-0.455009	0.151846
Parp1 (ENSMUSG00000026496)	8.09e-14	4.53e-13	-0.455139	0.133428
Zfp953 (ENSMUSG00000098905)	0.0493361	0.0770022	-0.455285	0.003643
Mapk1ip1l (ENSMUSG00000021840)	3.84e-18	2.76e-17	-0.455309	0.18504
Eml4 (ENSMUSG00000032624)	4.16e-07	1.38e-06	-0.455324	0.0838875
Stk32c (ENSMUSG00000015981)	0.51213	0.587769	-0.455382	0.00110384
Cd27 (ENSMUSG00000030336)	0.23836	0.308236	-0.45551	0.00378867
Xylb (ENSMUSG00000035769)	0.0328622	0.0534038	-0.455602	0.00515487
Lonp2 (ENSMUSG00000047866)	1.32e-16	8.75e-16	-0.455718	0.146961
Eml2 (ENSMUSG00000040811)	6.63e-08	2.38e-07	-0.45572	0.060606
Aftph (ENSMUSG00000049659)	1.17e-19	9.01e-19	-0.455776	0.249097
Icmt (ENSMUSG00000039662)	2.98e-05	7.97e-05	-0.455819	0.0589546
Tnrc18 (ENSMUSG00000039477)	0.00326098	0.00645726	-0.455841	0.0878378
Ocel1 (ENSMUSG00000002396)	1.2e-06	3.79e-06	-0.456185	0.0515196
2510046G10Rik (ENSMUSG00000066175)	2.75e-07	9.26e-07	-0.456206	0.0710221
Snx1 (ENSMUSG00000032382)	1.69e-12	8.64e-12	-0.456224	0.123524
Cda (ENSMUSG00000028755)	1.05e-23	9.53e-23	-0.456526	0.291529
Wbp2 (ENSMUSG00000034341)	1.75e-13	9.63e-13	-0.456537	0.240919
Ddx54 (ENSMUSG00000029599)	8.47e-10	3.56e-09	-0.456594	0.0841526
Casp8ap2 (ENSMUSG00000028282)	2.68e-07	9.05e-07	-0.456806	0.0732379
H2afy (ENSMUSG00000015937)	1.36e-57	2.96e-56	-0.456888	0.917809
Lrrc24 (ENSMUSG00000033707)	4.64e-06	1.37e-05	-0.457158	0.0442244
Taf5 (ENSMUSG00000025049)	0.000350799	0.000813639	-0.457158	0.0228535
Sh2b1 (ENSMUSG00000030733)	0.000266584	0.000626648	-0.457186	0.0474149
Cbx1 (ENSMUSG00000018666)	4.02e-19	3.04e-18	-0.457198	0.209381
Ivns1abp (ENSMUSG00000023150)	7.51e-23	6.63e-22	-0.457275	0.23718
Slc35e3 (ENSMUSG00000060181)	0.127758	0.179309	-0.457406	0.016008
Kpna6 (ENSMUSG00000003731)	6.93e-13	3.66e-12	-0.457624	0.0892379
Homer3 (ENSMUSG00000003573)	0.835589	0.872321	-0.457719	0.000606337
2310033P09Rik (ENSMUSG00000020441)	2.86e-12	1.44e-11	-0.457769	0.0838738
Pdcd11 (ENSMUSG00000025047)	1e-07	3.53e-07	-0.457821	0.0740853
Txlna (ENSMUSG00000053841)	2.7e-16	1.76e-15	-0.45786	0.165191
Tmbim1 (ENSMUSG00000006301)	1.24e-09	5.14e-09	-0.458008	0.092041
Bbs5 (ENSMUSG00000063145)	5.12e-09	2.02e-08	-0.458075	0.040416
Tespa1 (ENSMUSG00000034833)	0.377754	0.455868	-0.458198	0.000941021
Irf2 (ENSMUSG00000031627)	6.77e-19	5.04e-18	-0.458307	0.208121
Dgke (ENSMUSG00000000276)	1.03e-08	3.93e-08	-0.458543	0.124839
Pkd1 (ENSMUSG00000032855)	1.07e-14	6.38e-14	-0.45866	0.19867
Ccdc65 (ENSMUSG00000003354)	0.168261	0.227614	-0.458665	0.00304159
Brsk2 (ENSMUSG00000053046)	0.00680157	0.0127413	-0.458776	0.0417816
Sphkap (ENSMUSG00000026163)	1.38e-42	2.21e-41	-0.458921	0.55527
Intu (ENSMUSG00000060798)	2.97e-07	9.97e-07	-0.459055	0.0496802
Zc3h7a (ENSMUSG00000037965)	2.58e-20	2.06e-19	-0.459156	0.256913
Cd164 (ENSMUSG00000019818)	6.39e-88	2.04e-86	-0.459208	1.71867
Cc2d1b (ENSMUSG00000028582)	2.12e-06	6.51e-06	-0.459241	0.0656717
Rad51c (ENSMUSG00000007646)	0.0709619	0.106927	-0.459274	0.00911372
Nup50 (ENSMUSG00000016619)	2.77e-18	2e-17	-0.459349	0.2115
Phf2 (ENSMUSG00000038025)	3.19e-14	1.84e-13	-0.459367	0.12262
Exoc6b (ENSMUSG00000033769)	2.38e-14	1.39e-13	-0.459379	0.148444
Brd9 (ENSMUSG00000057649)	2.13e-07	7.26e-07	-0.459785	0.0687267
Wdr31 (ENSMUSG00000028391)	0.00208404	0.00429111	-0.459807	0.0205962
Tmem189 (ENSMUSG00000090213)	0.000479388	0.0010904	-0.459921	0.0481019
Gm20604 (ENSMUSG00000041716)	1.91e-06	5.9e-06	-0.459962	0.0665559
1110020A21Rik (ENSMUSG00000097047)	6.92e-06	2e-05	-0.459986	0.0341316
Tysnd1 (ENSMUSG00000020087)	2.5e-09	1.01e-08	-0.460071	0.0885584
Gm35439 (ENSMUSG00000105476)	0.402358	0.479602	-0.460122	0.000954013
Setd3 (ENSMUSG00000056770)	2.09e-26	2.07e-25	-0.460125	0.371937
Spi1 (ENSMUSG00000002111)	0.625087	0.690623	-0.460171	0.00101401
Th (ENSMUSG00000000214)	1.93e-05	5.27e-05	-0.460418	0.0695041
Agl (ENSMUSG00000033400)	3.64e-14	2.09e-13	-0.460647	0.122782
Senp1 (ENSMUSG00000033075)	9.59e-07	3.06e-06	-0.460731	0.0658214
1700019D03Rik (ENSMUSG00000043629)	3.74e-11	1.74e-10	-0.460819	0.149856
Zfp746 (ENSMUSG00000057691)	6.65e-08	2.38e-07	-0.461028	0.0769245
Tcf4 (ENSMUSG00000053477)	4.65e-16	3e-15	-0.461085	0.194737
Ccdc86 (ENSMUSG00000024732)	2.78e-12	1.4e-11	-0.461131	0.194843
Mtcl1 (ENSMUSG00000052105)	1.61e-08	6.07e-08	-0.461332	0.107984
Wdhd1 (ENSMUSG00000037572)	0.0472937	0.0741021	-0.46134	0.0168787
Aggf1 (ENSMUSG00000021681)	6.63e-14	3.75e-13	-0.461344	0.133873
Cabin1 (ENSMUSG00000020196)	1.44e-11	6.95e-11	-0.461569	0.103172
Usp4 (ENSMUSG00000032612)	3.02e-13	1.64e-12	-0.461767	0.154594
Crim1 (ENSMUSG00000024074)	0.616071	0.682882	-0.461835	0.00376846
Qk (ENSMUSG00000062078)	7.34e-07	2.37e-06	-0.461856	0.060782
Cdk12 (ENSMUSG00000003119)	1.08e-20	8.85e-20	-0.461915	0.197804
Ddx17 (ENSMUSG00000055065)	5.75e-32	6.9e-31	-0.46212	0.433298
Ncf2 (ENSMUSG00000026480)	0.686793	0.745141	-0.462123	0.00146311
Lipa (ENSMUSG00000024781)	0.000116574	0.000287375	-0.462155	0.0423175
Rab8b (ENSMUSG00000036943)	4.6e-05	0.000119883	-0.462179	0.0360876
Timm29 (ENSMUSG00000048429)	1.77e-14	1.04e-13	-0.462215	0.1444
Supv3l1 (ENSMUSG00000020079)	8.86e-07	2.85e-06	-0.462227	0.0402539
Pus7l (ENSMUSG00000033356)	0.0398073	0.0634086	-0.462377	0.00661113
Ddx51 (ENSMUSG00000029504)	0.000216633	0.000514157	-0.462384	0.0200871
Zfp768 (ENSMUSG00000047371)	0.000132447	0.000323693	-0.4625	0.0405362
Dscr3 (ENSMUSG00000022898)	2.8e-06	8.46e-06	-0.462507	0.0536328
Nsun4 (ENSMUSG00000028706)	5.65e-05	0.000145337	-0.462697	0.0357649
Fbxo7 (ENSMUSG00000001786)	1.03e-07	3.61e-07	-0.46272	0.0910945
Zfp747 (ENSMUSG00000054381)	0.000554059	0.00124575	-0.462842	0.0211845
Rbm28 (ENSMUSG00000029701)	9.46e-11	4.28e-10	-0.462871	0.124302
Nub1 (ENSMUSG00000028954)	4.99e-20	3.94e-19	-0.462916	0.183559
Atg4b (ENSMUSG00000026280)	4.21e-11	1.95e-10	-0.462939	0.0956628
Sharpin (ENSMUSG00000022552)	2.05e-10	9.05e-10	-0.463055	0.0835667
Usp35 (ENSMUSG00000035713)	2.84e-13	1.54e-12	-0.463128	0.165441
Bin3 (ENSMUSG00000022089)	8.53e-09	3.29e-08	-0.463286	0.0670914
Slc25a32 (ENSMUSG00000022299)	5.3e-06	1.55e-05	-0.463374	0.0495658
Nop2 (ENSMUSG00000038279)	2.93e-08	1.08e-07	-0.463496	0.0331397
Zfp869 (ENSMUSG00000054648)	0.5859	0.655565	-0.463684	0.0104493
Cyfip1 (ENSMUSG00000030447)	5.66e-09	2.22e-08	-0.463727	0.0947523
Lmx1b (ENSMUSG00000038765)	0.00139066	0.00294225	-0.463735	0.0120866
G3bp2 (ENSMUSG00000029405)	1.95e-44	3.28e-43	-0.463805	0.666822
Scyl3 (ENSMUSG00000026584)	3.27e-05	8.67e-05	-0.463813	0.0496762
Unc13a (ENSMUSG00000034799)	2.35e-09	9.49e-09	-0.463941	0.0993157
Ctnnal1 (ENSMUSG00000038816)	1.23e-12	6.36e-12	-0.463955	0.0998254
Gm42715 (ENSMUSG00000107023)	0.0894956	0.131113	-0.464221	0.00610696
Fyttd1 (ENSMUSG00000022800)	4.74e-24	4.35e-23	-0.464367	0.274713
Hccs (ENSMUSG00000031352)	0.000136861	0.000333746	-0.464488	0.0710633
Smarcal1 (ENSMUSG00000039354)	1.21e-06	3.82e-06	-0.464686	0.0474984
Zfp90 (ENSMUSG00000031907)	0.000337148	0.000783233	-0.464692	0.02964
Gm10273 (ENSMUSG00000069622)	0.39001	0.467967	-0.464841	0.000794068
Gm960 (ENSMUSG00000071691)	0.651658	0.714124	-0.465103	0.00327006
Kdm3b (ENSMUSG00000038773)	3.01e-05	8.04e-05	-0.465145	0.0540621
Scaf4 (ENSMUSG00000022983)	3.52e-09	1.4e-08	-0.465235	0.0702552
B3galnt1 (ENSMUSG00000043300)	4.36e-07	1.44e-06	-0.465524	0.0748458
Gpr137b (ENSMUSG00000021306)	0.000136962	0.000333936	-0.465683	0.0283745
Ptk2 (ENSMUSG00000022607)	9.32e-07	2.98e-06	-0.465774	0.079092
Klf5 (ENSMUSG00000005148)	4.02e-15	2.46e-14	-0.466359	0.169796
Hspbap1 (ENSMUSG00000022849)	0.00976383	0.0177617	-0.466392	0.034742
Hdac2 (ENSMUSG00000019777)	4.86e-14	2.77e-13	-0.466765	0.170135
Tsc22d2 (ENSMUSG00000027806)	2.26e-13	1.23e-12	-0.466878	0.134943
Smurf2 (ENSMUSG00000018363)	9.45e-08	3.34e-07	-0.467241	0.0742718
Pcolce2 (ENSMUSG00000015354)	0.0599688	0.0917568	-0.467335	0.00433099
Hps6 (ENSMUSG00000074811)	4.66e-05	0.000121366	-0.46737	0.0232094
Zfp791 (ENSMUSG00000074194)	0.0586946	0.0899403	-0.467443	0.00544577
Zfp598 (ENSMUSG00000041130)	5.34e-06	1.56e-05	-0.467531	0.0675479
Usp48 (ENSMUSG00000043411)	2.83e-20	2.26e-19	-0.467615	0.220196
Abhd13 (ENSMUSG00000040396)	4.92e-06	1.44e-05	-0.467723	0.0963282
Trpm1 (ENSMUSG00000030523)	0.140103	0.194804	-0.467745	0.00265519
C77080 (ENSMUSG00000050390)	6.94e-12	3.41e-11	-0.467868	0.106472
Reep2 (ENSMUSG00000038555)	0.00246938	0.0049978	-0.46812	0.0433005
Tapbpl (ENSMUSG00000038213)	1.03e-20	8.4e-20	-0.468279	0.219562
Fam234a (ENSMUSG00000024187)	1.89e-10	8.35e-10	-0.468637	0.158127
Hr (ENSMUSG00000022096)	0.311068	0.385123	-0.468691	0.00105907
Pnn (ENSMUSG00000020994)	4.64e-37	6.45e-36	-0.468834	0.464674
Slc7a4 (ENSMUSG00000022756)	7.79e-07	2.51e-06	-0.469085	0.0967884
Oas1c (ENSMUSG00000001166)	0.170809	0.230457	-0.46913	0.0114659
Rad52 (ENSMUSG00000030166)	0.129322	0.181258	-0.469317	0.0211693
Hs1bp3 (ENSMUSG00000020605)	0.00372466	0.00729953	-0.469378	0.0255056
Gstm2 (ENSMUSG00000040562)	3.16e-05	8.4e-05	-0.469471	0.0316697
Gm26879 (ENSMUSG00000097089)	0.352914	0.430595	-0.46966	0.00127828
Slc16a13 (ENSMUSG00000044367)	0.42154	0.499668	-0.469676	0.00535966
Unk (ENSMUSG00000020770)	5.07e-05	0.000131443	-0.469677	0.0464995
Aldoa (ENSMUSG00000030695)	8.41e-78	2.4e-76	-0.469841	1.28239
Elmod2 (ENSMUSG00000035151)	3.8e-05	0.00010008	-0.469899	0.0524142
Coq8b (ENSMUSG00000003762)	1.5e-11	7.22e-11	-0.470004	0.0791136
Dgcr2 (ENSMUSG00000003166)	2.41e-11	1.14e-10	-0.470087	0.131032
Nr3c2 (ENSMUSG00000031618)	0.00104958	0.00226523	-0.470095	0.0144962
Kat5 (ENSMUSG00000024926)	1.05e-09	4.37e-09	-0.470118	0.0910848
St8sia1 (ENSMUSG00000030283)	0.000147151	0.000357096	-0.470267	0.0306481
Ppia (ENSMUSG00000071866)	1.68e-187	1.13e-185	-0.470378	3.29059
Kifc2 (ENSMUSG00000004187)	0.0934839	0.136349	-0.470432	0.018293
Arl5a (ENSMUSG00000036093)	3.64e-10	1.57e-09	-0.470665	0.155376
Nlgn3 (ENSMUSG00000031302)	0.554964	0.627224	-0.47078	0.00239248
Rnf128 (ENSMUSG00000031438)	4.77e-13	2.55e-12	-0.470909	0.149849
Plaur (ENSMUSG00000046223)	0.0307231	0.0502095	-0.47094	0.015475
Bcor (ENSMUSG00000040363)	1.29e-15	8.08e-15	-0.470972	0.175916
Fbxw17 (ENSMUSG00000037816)	1.05e-05	2.97e-05	-0.47101	0.0343057
Echdc2 (ENSMUSG00000028601)	4.5e-12	2.24e-11	-0.471012	0.0919432
Sf3a1 (ENSMUSG00000002129)	5.19e-15	3.15e-14	-0.471021	0.125867
Psmd5 (ENSMUSG00000026869)	2.02e-10	8.89e-10	-0.471156	0.0913316
Snap23 (ENSMUSG00000027287)	2.9e-11	1.36e-10	-0.47146	0.0885164
E030030I06Rik (ENSMUSG00000097327)	0.0028391	0.00569117	-0.471519	0.0254514
Dpp7 (ENSMUSG00000026958)	4.6e-18	3.28e-17	-0.471683	0.136597
Klhl33 (ENSMUSG00000090799)	0.815869	0.855844	-0.471687	0.00380194
Gcc1 (ENSMUSG00000029708)	5.02e-08	1.82e-07	-0.471705	0.0798654
Col4a1 (ENSMUSG00000031502)	0.0102644	0.0186092	-0.471837	0.0277285
Sfxn3 (ENSMUSG00000025212)	0.000248191	0.000585504	-0.471843	0.0387646
Bloc1s4 (ENSMUSG00000060708)	1.46e-05	4.07e-05	-0.472298	0.0604858
Rps19bp1 (ENSMUSG00000051518)	1.31e-17	9.11e-17	-0.472348	0.151534
Frmd6 (ENSMUSG00000048285)	0.179138	0.240552	-0.472487	0.00940552
Pus7 (ENSMUSG00000057541)	3.03e-05	8.09e-05	-0.473063	0.0414468
Tmem64 (ENSMUSG00000043252)	0.00012153	0.000298982	-0.473589	0.0555133
Kbtbd3 (ENSMUSG00000025893)	2.38e-07	8.08e-07	-0.473662	0.058069
Chordc1 (ENSMUSG00000001774)	7.31e-13	3.85e-12	-0.47368	0.146335
Mus81 (ENSMUSG00000024906)	1.77e-10	7.82e-10	-0.473744	0.080944
Wrn (ENSMUSG00000031583)	3.15e-05	8.38e-05	-0.473762	0.0380525
Hmgn2 (ENSMUSG00000003038)	2.48e-20	1.99e-19	-0.473816	0.250238
Pde8a (ENSMUSG00000025584)	2.37e-11	1.12e-10	-0.473936	0.112261
Wdr11 (ENSMUSG00000042055)	1.44e-12	7.42e-12	-0.474014	0.0760995
Ldhb (ENSMUSG00000030246)	0.000110401	0.000272762	-0.474303	0.0331158
Vdac1 (ENSMUSG00000020402)	6.9e-29	7.49e-28	-0.47449	0.347137
Clec16a (ENSMUSG00000068663)	1.78e-05	4.91e-05	-0.474579	0.0268578
Cmtm6 (ENSMUSG00000032434)	4.05e-12	2.02e-11	-0.474587	0.095169
Zfp553 (ENSMUSG00000045598)	4.04e-06	1.2e-05	-0.47482	0.0496955
Mex3c (ENSMUSG00000037253)	1.82e-06	5.63e-06	-0.474863	0.0675946
Slc9a1 (ENSMUSG00000028854)	0.00176124	0.00366663	-0.474996	0.0381817
Gm13565 (ENSMUSG00000087681)	0.430319	0.507746	-0.475019	0.00167968
5430416N02Rik (ENSMUSG00000097772)	3.95e-08	1.44e-07	-0.47509	0.0585176
Tmem150c (ENSMUSG00000050640)	2.13e-09	8.66e-09	-0.475097	0.0613756
Ptprm (ENSMUSG00000033278)	0.00214331	0.00439815	-0.475176	0.0283004
2410089E03Rik (ENSMUSG00000039801)	1.09e-06	3.45e-06	-0.475253	0.0844194
Opa3 (ENSMUSG00000052214)	3.2e-12	1.61e-11	-0.475332	0.111779
Syt14 (ENSMUSG00000016200)	1.25e-12	6.47e-12	-0.475413	0.163485
Anks4b (ENSMUSG00000030909)	2.45e-08	9.09e-08	-0.47549	0.151432
Npat (ENSMUSG00000033054)	3.18e-05	8.47e-05	-0.475513	0.0523613
Mapk8ip1 (ENSMUSG00000027223)	1.15e-16	7.64e-16	-0.475972	0.213003
Rev1 (ENSMUSG00000026082)	1.85e-07	6.36e-07	-0.476112	0.055608
Syncrip (ENSMUSG00000032423)	3.29e-19	2.5e-18	-0.476494	0.22736
Ephb6 (ENSMUSG00000029869)	0.235308	0.305136	-0.476605	0.0030481
Uqcc1 (ENSMUSG00000005882)	3.44e-07	1.15e-06	-0.476787	0.0731341
Edrf1 (ENSMUSG00000039990)	1.58e-08	5.96e-08	-0.476795	0.0776861
Ube2j1 (ENSMUSG00000028277)	2.06e-21	1.73e-20	-0.477447	0.284183
Trappc8 (ENSMUSG00000033382)	1.11e-06	3.51e-06	-0.4776	0.0510743
Gm10638 (ENSMUSG00000074178)	0.00463733	0.00894285	-0.477647	0.00884696
Commd10 (ENSMUSG00000042705)	1.78e-06	5.53e-06	-0.47769	0.0316531
Scyl2 (ENSMUSG00000069539)	8.39e-08	2.98e-07	-0.47783	0.0836973
Sart3 (ENSMUSG00000018974)	1.47e-08	5.56e-08	-0.477875	0.0504513
Ninj1 (ENSMUSG00000037966)	1.42e-50	2.72e-49	-0.477936	0.907706
Abl1 (ENSMUSG00000026842)	0.0124889	0.0221976	-0.478012	0.0383597
Fut10 (ENSMUSG00000046152)	0.0824849	0.121978	-0.478093	0.0119672
Hdac5 (ENSMUSG00000008855)	2.63e-15	1.63e-14	-0.478126	0.18099
Map2 (ENSMUSG00000015222)	2.69e-32	3.26e-31	-0.478435	0.411424
Rlim (ENSMUSG00000056537)	5.01e-12	2.48e-11	-0.478656	0.168358
Dbp (ENSMUSG00000059824)	4.16e-21	3.45e-20	-0.478659	0.196348
Samd8 (ENSMUSG00000021770)	9.75e-11	4.4e-10	-0.478808	0.120806
Slc44a1 (ENSMUSG00000028412)	8.61e-16	5.45e-15	-0.478836	0.134118
Sdad1 (ENSMUSG00000029415)	1.02e-10	4.61e-10	-0.478882	0.063154
Prpf3 (ENSMUSG00000015748)	6.4e-05	0.000163349	-0.478889	0.0346052
Zfp109 (ENSMUSG00000074283)	0.377638	0.455842	-0.478892	0.000995736
Nup54 (ENSMUSG00000034826)	2.09e-05	5.68e-05	-0.47906	0.0519029
Ythdc2 (ENSMUSG00000034653)	2e-06	6.15e-06	-0.479161	0.0457421
Slc7a14 (ENSMUSG00000069072)	7.95e-38	1.13e-36	-0.479392	0.622288
Ap3m2 (ENSMUSG00000031539)	4.61e-05	0.000120169	-0.479726	0.044031
Capn2 (ENSMUSG00000026509)	7.35e-16	4.69e-15	-0.479836	0.178533
Ranbp6 (ENSMUSG00000074909)	2.48e-06	7.54e-06	-0.479884	0.0321012
Ncl (ENSMUSG00000026234)	1.63e-69	4.22e-68	-0.479985	0.926716
Efnb1 (ENSMUSG00000031217)	0.000265396	0.000623955	-0.480017	0.0358637
Stab1 (ENSMUSG00000042286)	0.365199	0.443379	-0.480032	0.00121297
Ranbp10 (ENSMUSG00000037415)	3.01e-09	1.21e-08	-0.48005	0.0712356
Phf8 (ENSMUSG00000041229)	1.36e-09	5.62e-09	-0.480502	0.077328
Tradd (ENSMUSG00000031887)	6.94e-06	2e-05	-0.480626	0.0366253
Bhlhe40 (ENSMUSG00000030103)	7.16e-07	2.32e-06	-0.480711	0.0844131
Ascc3 (ENSMUSG00000038774)	8.26e-29	8.95e-28	-0.480959	0.367067
Ado (ENSMUSG00000057134)	1.02e-09	4.25e-09	-0.481049	0.0930593
Morn5 (ENSMUSG00000026894)	0.365414	0.443565	-0.48126	0.00115943
Zbtb38 (ENSMUSG00000040433)	2.69e-16	1.75e-15	-0.48138	0.157373
Rngtt (ENSMUSG00000028274)	1.35e-07	4.69e-07	-0.48149	0.0490315
Rab3gap2 (ENSMUSG00000039318)	4.56e-14	2.61e-13	-0.481574	0.170039
Nfatc2ip (ENSMUSG00000030722)	0.0484781	0.0758676	-0.481715	0.00709607
Ubiad1 (ENSMUSG00000047719)	0.0764561	0.114223	-0.481867	0.0146039
Snrnp200 (ENSMUSG00000003660)	1.09e-18	8.02e-18	-0.482199	0.139969
Rapgef1 (ENSMUSG00000039844)	1.81e-09	7.41e-09	-0.482205	0.0911714
Arrb2 (ENSMUSG00000060216)	2.57e-05	6.93e-05	-0.482252	0.0511604
Sgsm2 (ENSMUSG00000038351)	1.16e-07	4.07e-07	-0.482348	0.0973408
Zbtb8a (ENSMUSG00000028807)	2.42e-07	8.21e-07	-0.482449	0.0422327
Cse1l (ENSMUSG00000002718)	6.3e-11	2.88e-10	-0.482494	0.0566695
Patj (ENSMUSG00000061859)	2.51e-07	8.51e-07	-0.482495	0.0615625
Rab11fip1 (ENSMUSG00000031488)	8.29e-08	2.94e-07	-0.482628	0.0331583
Ndrg3 (ENSMUSG00000027634)	1.33e-21	1.13e-20	-0.482637	0.256663
1500015A07Rik (ENSMUSG00000098702)	6.73e-08	2.41e-07	-0.482714	0.0706378
Hspa4 (ENSMUSG00000020361)	1.25e-36	1.71e-35	-0.482928	0.398425
Zfp780b (ENSMUSG00000063047)	5.88e-07	1.92e-06	-0.482931	0.0506518
Ky (ENSMUSG00000035606)	3.51e-11	1.64e-10	-0.482978	0.116414
Aldh1l2 (ENSMUSG00000020256)	4.95e-07	1.63e-06	-0.48299	0.0756619
Washc5 (ENSMUSG00000022350)	2e-07	6.83e-07	-0.483016	0.0694855
Sirt7 (ENSMUSG00000025138)	1.71e-12	8.75e-12	-0.483051	0.111019
Serpinb9 (ENSMUSG00000045827)	0.000394961	0.000908353	-0.483087	0.0405168
Igf2bp3 (ENSMUSG00000029814)	0.00349862	0.00689764	-0.483104	0.00875455
Tbc1d31 (ENSMUSG00000022364)	7.25e-05	0.000183297	-0.483217	0.0269926
Mmrn2 (ENSMUSG00000041445)	0.223873	0.292166	-0.483313	0.00306331
Ppp2r2d (ENSMUSG00000041769)	1.41e-31	1.66e-30	-0.48348	0.294997
Nras (ENSMUSG00000027852)	1.67e-12	8.53e-12	-0.48386	0.126821
Tph2 (ENSMUSG00000006764)	0.403088	0.480275	-0.484045	0.00464659
Alms1 (ENSMUSG00000063810)	9.45e-06	2.69e-05	-0.484108	0.050691
Bri3 (ENSMUSG00000047843)	4.21e-59	9.39e-58	-0.484116	0.739726
Kat2a (ENSMUSG00000020918)	3.5e-05	9.26e-05	-0.484294	0.0388896
Rere (ENSMUSG00000039852)	1.32e-28	1.42e-27	-0.484298	0.350607
Iqcb1 (ENSMUSG00000022837)	1.3e-10	5.82e-10	-0.484686	0.0862553
Arrdc2 (ENSMUSG00000002910)	0.000426465	0.000976618	-0.484795	0.023872
Larp1b (ENSMUSG00000025762)	1.27e-22	1.11e-21	-0.48489	0.304799
Gfod2 (ENSMUSG00000013150)	1.56e-05	4.33e-05	-0.484902	0.0597342
Mterf1a (ENSMUSG00000040429)	0.000875077	0.00191323	-0.484959	0.0181861
Ghitm (ENSMUSG00000041028)	4.54e-33	5.64e-32	-0.485544	0.426505
Zfp777 (ENSMUSG00000071477)	1.1e-05	3.11e-05	-0.485565	0.0401152
Usp33 (ENSMUSG00000025437)	9.07e-18	6.38e-17	-0.485566	0.256356
Supt6 (ENSMUSG00000002052)	1.1e-17	7.73e-17	-0.485576	0.261922
Foxo6 (ENSMUSG00000052135)	3.21e-07	1.07e-06	-0.485705	0.0478817
Dgkq (ENSMUSG00000004815)	0.000379091	0.000874356	-0.485878	0.0213845
Comt (ENSMUSG00000000326)	2.36e-32	2.86e-31	-0.486238	0.414261
Ppm1h (ENSMUSG00000034613)	3.07e-07	1.03e-06	-0.486403	0.068636
Dlst (ENSMUSG00000004789)	7.7e-18	5.44e-17	-0.486467	0.193135
Mfap1a (ENSMUSG00000068479)	1.24e-06	3.91e-06	-0.486727	0.0876182
Cmtr1 (ENSMUSG00000024019)	0.0080009	0.0147902	-0.486843	0.021596
Chd7 (ENSMUSG00000041235)	7.29e-25	6.88e-24	-0.48691	0.286174
Haus2 (ENSMUSG00000027285)	4.57e-06	1.35e-05	-0.487037	0.0630363
M6pr (ENSMUSG00000007458)	1.8e-14	1.06e-13	-0.48711	0.210003
Arhgef10l (ENSMUSG00000040964)	0.0342425	0.0553548	-0.487258	0.0108681
Kdm5d (ENSMUSG00000056673)	9.23e-07	2.96e-06	-0.487705	0.0499284
Nacc1 (ENSMUSG00000001910)	1.03e-08	3.93e-08	-0.487904	0.088057
Usp37 (ENSMUSG00000033364)	3.51e-10	1.51e-09	-0.488022	0.0996055
D130040H23Rik (ENSMUSG00000079038)	0.108689	0.15547	-0.488177	0.00690883
Garem1 (ENSMUSG00000042680)	0.0715019	0.10755	-0.488222	0.00936957
Mettl3 (ENSMUSG00000022160)	2.02e-05	5.52e-05	-0.488248	0.0415494
Cant1 (ENSMUSG00000025575)	2.17e-08	8.1e-08	-0.488478	0.0960715
Ltk (ENSMUSG00000027297)	0.0488915	0.0763671	-0.488915	0.00588075
Rc3h2 (ENSMUSG00000075376)	2.88e-19	2.19e-18	-0.488967	0.253896
Tnpo2 (ENSMUSG00000031691)	3.75e-07	1.24e-06	-0.489004	0.0772391
Rhbdf1 (ENSMUSG00000020282)	0.318609	0.393516	-0.489099	0.00177904
Ptpn12 (ENSMUSG00000028771)	9.92e-07	3.16e-06	-0.489378	0.0401449
Myh10 (ENSMUSG00000020900)	0.000192079	0.000459269	-0.489441	0.0319106
Shd (ENSMUSG00000039154)	0.365199	0.443379	-0.489456	0.00110677
Rbm12b2 (ENSMUSG00000052137)	5.78e-05	0.000148213	-0.489511	0.0339345
Foxj3 (ENSMUSG00000032998)	1.05e-11	5.1e-11	-0.489848	0.130338
Dhx35 (ENSMUSG00000027655)	0.0121525	0.0216765	-0.490168	0.01295
Kctd10 (ENSMUSG00000001098)	2.14e-08	7.97e-08	-0.490179	0.0446561
Laptm4b (ENSMUSG00000022257)	2.99e-20	2.38e-19	-0.490235	0.21982
Luzp1 (ENSMUSG00000001089)	1.28e-09	5.3e-09	-0.490286	0.115787
Cnnm4 (ENSMUSG00000037408)	0.0493041	0.0769688	-0.490333	0.0194994
Sh3d21 (ENSMUSG00000073758)	0.0562205	0.0864697	-0.490841	0.00829915
Zswim8 (ENSMUSG00000021819)	1.31e-16	8.69e-16	-0.490887	0.16878
1500009L16Rik (ENSMUSG00000087651)	8.32e-23	7.34e-22	-0.491032	0.225759
Cggbp1 (ENSMUSG00000054604)	4.87e-16	3.14e-15	-0.491147	0.208503
Brap (ENSMUSG00000029458)	1.6e-10	7.1e-10	-0.491422	0.101905
Sbds (ENSMUSG00000025337)	7.29e-34	9.28e-33	-0.491587	0.294129
Sh3bgrl3 (ENSMUSG00000028843)	9.2e-20	7.16e-19	-0.491714	0.165243
Atxn1l (ENSMUSG00000069895)	5.19e-05	0.00013419	-0.491962	0.0369058
AC129328.1 (ENSMUSG00000116802)	0.248998	0.319904	-0.492103	0.00753567
Lrrn1 (ENSMUSG00000034648)	1.11e-15	6.98e-15	-0.492404	0.194068
mt-Cytb (ENSMUSG00000064370)	2.82e-282	3.21e-280	-0.492459	34.5907
Zfp952 (ENSMUSG00000053390)	0.0168338	0.029084	-0.492738	0.0397346
Cul3 (ENSMUSG00000004364)	5.92e-36	7.95e-35	-0.493213	0.446606
Hcn2 (ENSMUSG00000020331)	3.65e-08	1.33e-07	-0.493281	0.0479165
Ppp3r1 (ENSMUSG00000033953)	3.34e-15	2.05e-14	-0.493327	0.192316
Mars (ENSMUSG00000040354)	6.7e-21	5.51e-20	-0.493431	0.161774
Pnpla2 (ENSMUSG00000025509)	2.77e-13	1.5e-12	-0.493447	0.104077
Uck1 (ENSMUSG00000002550)	9.02e-07	2.89e-06	-0.493489	0.084501
Pard3b (ENSMUSG00000052062)	7.97e-08	2.84e-07	-0.493759	0.0445386
Entpd2 (ENSMUSG00000015085)	0.0507861	0.0789418	-0.494015	0.0118747
Crtc1 (ENSMUSG00000003575)	2.96e-05	7.92e-05	-0.494137	0.0556164
Purb (ENSMUSG00000094483)	7.59e-40	1.15e-38	-0.494242	0.622672
Atg2b (ENSMUSG00000041341)	1.03e-06	3.26e-06	-0.494941	0.0527307
Slf2 (ENSMUSG00000036097)	1.03e-16	6.89e-16	-0.495068	0.149377
Ier3 (ENSMUSG00000003541)	3.17e-07	1.06e-06	-0.495358	0.0544139
Galnt18 (ENSMUSG00000038296)	4.7e-15	2.86e-14	-0.495381	0.101062
Sipa1l2 (ENSMUSG00000001995)	9.44e-07	3.02e-06	-0.495581	0.0467176
Nop14 (ENSMUSG00000036693)	1.79e-14	1.05e-13	-0.495668	0.107687
Gosr2 (ENSMUSG00000020946)	1.19e-29	1.32e-28	-0.495774	0.391893
Ung (ENSMUSG00000029591)	0.0127354	0.0225882	-0.495849	0.00983218
Nuak2 (ENSMUSG00000009772)	5.89e-05	0.000150983	-0.495978	0.0334599
Arpc4 (ENSMUSG00000079426)	6.42e-14	3.63e-13	-0.496027	0.0890327
Ruvbl2 (ENSMUSG00000003868)	1.42e-05	3.97e-05	-0.496274	0.0562395
Nsun5 (ENSMUSG00000000916)	0.00351945	0.0069302	-0.496429	0.0235895
Krt80 (ENSMUSG00000037185)	0.0238628	0.0399498	-0.49668	0.00892383
Mkrn2os (ENSMUSG00000068011)	2.45e-15	1.52e-14	-0.496945	0.150058
Cdkl1 (ENSMUSG00000020990)	5.14e-11	2.37e-10	-0.496965	0.0653218
1700001C19Rik (ENSMUSG00000047150)	0.519639	0.594713	-0.497021	0.00194688
Morc2a (ENSMUSG00000034543)	4.06e-08	1.47e-07	-0.49707	0.0716768
Gpn2 (ENSMUSG00000028848)	6.68e-05	0.00016997	-0.497415	0.0395753
Gm20045 (ENSMUSG00000103983)	0.0944934	0.137613	-0.497685	0.0132515
Ddhd2 (ENSMUSG00000061313)	1.62e-14	9.57e-14	-0.49769	0.142897
Shkbp1 (ENSMUSG00000089832)	2.62e-05	7.05e-05	-0.497869	0.0487797
Pdzd4 (ENSMUSG00000002006)	1.76e-07	6.04e-07	-0.497961	0.0372791
Prkar2b (ENSMUSG00000002997)	2.77e-13	1.5e-12	-0.498284	0.100651
Sat1 (ENSMUSG00000025283)	6.1e-16	3.9e-15	-0.498319	0.111606
Ubr7 (ENSMUSG00000041712)	5.82e-09	2.28e-08	-0.498366	0.066842
Dubr (ENSMUSG00000022639)	0.0040728	0.00793561	-0.498369	0.0163602
Smc5 (ENSMUSG00000024943)	1.84e-09	7.53e-09	-0.498374	0.0766929
Cpm (ENSMUSG00000020183)	4.1e-05	0.000107573	-0.498679	0.0408679
Smchd1 (ENSMUSG00000024054)	8.22e-19	6.07e-18	-0.499098	0.157241
Igsf8 (ENSMUSG00000038034)	1.8e-10	7.97e-10	-0.499446	0.0863394
Tspyl2 (ENSMUSG00000041096)	1.24e-15	7.81e-15	-0.499534	0.160892
Wdr37 (ENSMUSG00000021147)	1.58e-10	7.01e-10	-0.499544	0.115171
Gm4724 (ENSMUSG00000078897)	0.113651	0.161484	-0.499587	0.00155262
Smim10l2a (ENSMUSG00000054850)	0.000218553	0.000518324	-0.499601	0.0352103
Cfp (ENSMUSG00000001128)	0.251641	0.322615	-0.499788	0.00431244
Anapc1 (ENSMUSG00000014355)	5.73e-09	2.25e-08	-0.49997	0.102166
Lsm14b (ENSMUSG00000039108)	1.98e-09	8.06e-09	-0.5	0.0756443
Mapk14 (ENSMUSG00000053436)	1.8e-23	1.62e-22	-0.500023	0.291872
Pogz (ENSMUSG00000038902)	1.69e-06	5.27e-06	-0.500336	0.0749087
Xrcc6 (ENSMUSG00000022471)	1.07e-08	4.08e-08	-0.500477	0.0651508
Dhx33 (ENSMUSG00000040620)	0.00562011	0.0106773	-0.500626	0.029497
Ccdc25 (ENSMUSG00000022035)	1.26e-17	8.8e-17	-0.500724	0.177785
Wbp1l (ENSMUSG00000047731)	3.68e-07	1.22e-06	-0.500771	0.0601112
Zbtb14 (ENSMUSG00000049672)	1.32e-14	7.83e-14	-0.500812	0.0891566
Pdik1l (ENSMUSG00000050890)	1.27e-05	3.56e-05	-0.500948	0.0507742
Epb41l4b (ENSMUSG00000028434)	8.39e-21	6.87e-20	-0.500966	0.2155
Cstf2t (ENSMUSG00000053536)	3.21e-07	1.07e-06	-0.501165	0.0636573
Nob1 (ENSMUSG00000003848)	2.37e-07	8.05e-07	-0.501267	0.065419
Reps2 (ENSMUSG00000040855)	1.32e-08	5e-08	-0.501283	0.079645
Hps4 (ENSMUSG00000042328)	9.52e-06	2.71e-05	-0.501579	0.044222
Vamp4 (ENSMUSG00000026696)	1.15e-28	1.24e-27	-0.501581	0.268234
Lims1 (ENSMUSG00000019920)	4.04e-12	2.02e-11	-0.501716	0.116778
Ercc2 (ENSMUSG00000030400)	0.00327458	0.00648154	-0.501884	0.0228578
Ccdc50 (ENSMUSG00000038127)	7.98e-13	4.2e-12	-0.501933	0.119405
Gm17435 (ENSMUSG00000097000)	0.00124392	0.00264987	-0.502093	0.0205259
Lypla2 (ENSMUSG00000028670)	5.38e-10	2.29e-09	-0.50238	0.137306
Fam81a (ENSMUSG00000032224)	0.0471376	0.0738736	-0.502601	0.00411464
Gtf3c5 (ENSMUSG00000026816)	0.00237383	0.00481926	-0.502665	0.0233685
Gtf2a1 (ENSMUSG00000020962)	6.37e-14	3.6e-13	-0.50273	0.109355
Rfk (ENSMUSG00000024712)	2.15e-28	2.3e-27	-0.502749	0.34706
Mcrs1 (ENSMUSG00000037570)	2.47e-13	1.35e-12	-0.502971	0.120156
Sema4a (ENSMUSG00000028064)	0.00330045	0.00652917	-0.503141	0.0171163
H2-Aa (ENSMUSG00000036594)	0.457345	0.534708	-0.503156	0.0176164
Efcab14 (ENSMUSG00000034210)	1.82e-32	2.22e-31	-0.503269	0.312815
Sp1 (ENSMUSG00000001280)	2.53e-14	1.48e-13	-0.503529	0.10963
E330009J07Rik (ENSMUSG00000037172)	1.18e-14	7.04e-14	-0.503681	0.159961
Tmem185b (ENSMUSG00000098923)	1.93e-05	5.28e-05	-0.503777	0.0338128
Nipa2 (ENSMUSG00000030452)	3.68e-22	3.17e-21	-0.503904	0.198413
Anapc15 (ENSMUSG00000030649)	1.67e-09	6.87e-09	-0.504109	0.0798681
Gata4 (ENSMUSG00000021944)	0.960693	0.96947	-0.504252	0.000922869
Anxa2 (ENSMUSG00000032231)	0.547265	0.620005	-0.504564	0.0143471
Zmym2 (ENSMUSG00000021945)	5.63e-10	2.39e-09	-0.504684	0.11093
Fam169a (ENSMUSG00000041817)	3.89e-05	0.00010231	-0.504688	0.0379461
0610025J13Rik (ENSMUSG00000046683)	0.781938	0.826419	-0.504701	0.000724088
Ero1l (ENSMUSG00000021831)	1.18e-18	8.64e-18	-0.504832	0.147609
Fam185a (ENSMUSG00000047221)	0.00163353	0.00341945	-0.504871	0.0284412
Gnl2 (ENSMUSG00000028869)	5.35e-23	4.75e-22	-0.504894	0.144768
Rufy3 (ENSMUSG00000029291)	4.61e-30	5.16e-29	-0.504974	0.32126
Cdc23 (ENSMUSG00000024370)	1.71e-12	8.76e-12	-0.505182	0.0990201
Shf (ENSMUSG00000033256)	0.0697569	0.105308	-0.505303	0.0047738
E2f4 (ENSMUSG00000014859)	3.47e-16	2.25e-15	-0.505579	0.159354
Ttll9 (ENSMUSG00000074673)	0.835797	0.872414	-0.505591	0.00101404
9230116L04Rik (ENSMUSG00000112489)	0.252975	0.323908	-0.505619	0.00124815
Ptpn1 (ENSMUSG00000027540)	4.69e-39	6.98e-38	-0.505637	0.417769
Gtf3c4 (ENSMUSG00000035666)	4.36e-11	2.02e-10	-0.505659	0.0786386
Rpgr (ENSMUSG00000031174)	1.68e-06	5.22e-06	-0.505765	0.0631971
Sufu (ENSMUSG00000025231)	0.0240378	0.0402212	-0.50585	0.0112629
Ywhag (ENSMUSG00000051391)	8.34e-31	9.57e-30	-0.506613	0.40043
Pigr (ENSMUSG00000026417)	0.029589	0.0485315	-0.506926	0.0204278
Xrcc5 (ENSMUSG00000026187)	9.16e-16	5.8e-15	-0.507115	0.108788
Rnf115 (ENSMUSG00000028098)	8.85e-31	1.01e-29	-0.507183	0.31719
Zfp579 (ENSMUSG00000051550)	5.02e-08	1.82e-07	-0.50726	0.049016
Meltf (ENSMUSG00000022780)	2.08e-06	6.38e-06	-0.507559	0.0208863
Lsg1 (ENSMUSG00000022538)	5.87e-16	3.76e-15	-0.50771	0.120586
Kif19a (ENSMUSG00000010021)	0.00155889	0.00327173	-0.507995	0.0424739
Parp4 (ENSMUSG00000054509)	2.18e-07	7.44e-07	-0.508145	0.0403245
Kmt2d (ENSMUSG00000048154)	3.49e-10	1.51e-09	-0.508279	0.0975525
Bace1 (ENSMUSG00000032086)	1.65e-11	7.88e-11	-0.508304	0.109129
Lrrc27 (ENSMUSG00000015980)	0.0028359	0.00568633	-0.508424	0.0200949
Ncor2 (ENSMUSG00000029478)	6.73e-13	3.56e-12	-0.508644	0.15889
Ubxn8 (ENSMUSG00000052906)	7.15e-06	2.06e-05	-0.508701	0.0484177
Gm27033 (ENSMUSG00000098053)	3.44e-12	1.73e-11	-0.508703	0.130577
Hacd2 (ENSMUSG00000035376)	3.64e-08	1.33e-07	-0.508714	0.0622779
Cab39 (ENSMUSG00000036707)	4.34e-18	3.11e-17	-0.50899	0.226994
Ppp4r4 (ENSMUSG00000021209)	0.00577039	0.0109399	-0.50902	0.0139523
Rnf125 (ENSMUSG00000033107)	0.634676	0.698317	-0.509132	0.00231664
Spag5 (ENSMUSG00000002055)	0.257716	0.329208	-0.509377	0.000899379
St6galnac4 (ENSMUSG00000079442)	6.12e-06	1.78e-05	-0.509503	0.0461387
Trp53inp2 (ENSMUSG00000038375)	1.04e-45	1.8e-44	-0.509513	0.68865
Tjp1 (ENSMUSG00000030516)	1.17e-17	8.2e-17	-0.509627	0.175157
Washc4 (ENSMUSG00000034560)	4.84e-09	1.91e-08	-0.509789	0.0849178
Pygo2 (ENSMUSG00000047824)	2.4e-05	6.48e-05	-0.509866	0.0305638
Slc37a1 (ENSMUSG00000024036)	6.17e-13	3.27e-12	-0.509875	0.127233
Ppid (ENSMUSG00000027804)	1.17e-21	9.94e-21	-0.509909	0.132743
Atp10a (ENSMUSG00000025324)	0.430827	0.508138	-0.509982	0.00159165
Lpp (ENSMUSG00000033306)	4.42e-24	4.06e-23	-0.510016	0.324758
Scnn1b (ENSMUSG00000030873)	2.29e-37	3.21e-36	-0.510173	0.424287
Rps6kl1 (ENSMUSG00000019235)	0.000178375	0.000428983	-0.510371	0.0217636
Ttc3 (ENSMUSG00000040785)	5.49e-37	7.6e-36	-0.51041	0.470247
Sprtn (ENSMUSG00000031986)	4.82e-09	1.9e-08	-0.510451	0.0471939
Pcgf3 (ENSMUSG00000033623)	1.52e-10	6.77e-10	-0.510524	0.0772412
Fbxw8 (ENSMUSG00000032867)	1.11e-06	3.51e-06	-0.510587	0.0704762
Zcchc8 (ENSMUSG00000029427)	2.82e-09	1.13e-08	-0.510637	0.0555262
Bvht (ENSMUSG00000098098)	0.347389	0.424822	-0.511131	0.00310966
Lonrf2 (ENSMUSG00000048814)	0.000732239	0.00161846	-0.511613	0.02559
Lactb2 (ENSMUSG00000025937)	7.58e-16	4.83e-15	-0.511685	0.125553
Slc12a3 (ENSMUSG00000031766)	0.229902	0.299116	-0.511723	0.0054554
Ampd2 (ENSMUSG00000027889)	3.29e-15	2.03e-14	-0.511767	0.166376
Gm48604 (ENSMUSG00000111291)	0.0717439	0.107824	-0.511844	0.00322185
Riok3 (ENSMUSG00000024404)	1.16e-32	1.42e-31	-0.511902	0.412161
Diaph1 (ENSMUSG00000024456)	3.18e-16	2.06e-15	-0.512363	0.168067
Cep192 (ENSMUSG00000024542)	2.88e-06	8.68e-06	-0.512454	0.0439811
Chd3os (ENSMUSG00000043419)	9.04e-11	4.09e-10	-0.512569	0.0759981
Map3k2 (ENSMUSG00000024383)	1.63e-20	1.32e-19	-0.512647	0.194031
Uckl1os (ENSMUSG00000010492)	0.0282385	0.0465273	-0.51269	0.00757918
4930572G02Rik (ENSMUSG00000115725)	0.365199	0.443379	-0.512813	0.0011618
Celsr3 (ENSMUSG00000023473)	8.8e-07	2.83e-06	-0.513049	0.0603731
Atf6 (ENSMUSG00000026663)	4.43e-20	3.51e-19	-0.513053	0.314597
Kifc5b (ENSMUSG00000024301)	0.25923	0.330471	-0.513358	0.000660991
Csde1 (ENSMUSG00000068823)	1.23e-71	3.28e-70	-0.513853	0.955757
Mta2 (ENSMUSG00000071646)	3.18e-07	1.06e-06	-0.514028	0.0537469
Gmpr (ENSMUSG00000000253)	2.79e-47	5.05e-46	-0.514072	0.489726
Gpr158 (ENSMUSG00000045967)	1.02e-18	7.48e-18	-0.514206	0.22316
Slc25a29 (ENSMUSG00000021265)	1.2e-10	5.36e-10	-0.514238	0.0613339
Lgals8 (ENSMUSG00000057554)	4.03e-15	2.46e-14	-0.514282	0.123079
Usp28 (ENSMUSG00000032267)	0.0155662	0.027127	-0.514401	0.0108778
Dhcr7 (ENSMUSG00000058454)	8.98e-09	3.46e-08	-0.514446	0.0953565
4632404H12Rik (ENSMUSG00000042579)	0.0172898	0.0297828	-0.514507	0.0157811
Vldlr (ENSMUSG00000024924)	1.91e-20	1.54e-19	-0.514516	0.231942
Flad1 (ENSMUSG00000042642)	4.18e-08	1.52e-07	-0.514577	0.0527044
Cracr2b (ENSMUSG00000048200)	0.241939	0.312279	-0.514863	0.00152301
Gemin5 (ENSMUSG00000037275)	0.000371617	0.000858211	-0.514924	0.0256582
Vamp1 (ENSMUSG00000030337)	0.0108574	0.0195909	-0.515475	0.0170834
Rabgef1 (ENSMUSG00000025340)	6.29e-07	2.05e-06	-0.515481	0.0558322
Raly (ENSMUSG00000027593)	6.28e-22	5.39e-21	-0.515638	0.186496
9130604C24Rik (ENSMUSG00000105851)	0.287459	0.359989	-0.515757	0.0115234
Gnpat (ENSMUSG00000031985)	1.23e-06	3.86e-06	-0.515964	0.0614272
Kat14 (ENSMUSG00000027425)	1.2e-05	3.38e-05	-0.516144	0.0722152
Orc2 (ENSMUSG00000026037)	3.17e-09	1.27e-08	-0.516727	0.0820726
Inpp5e (ENSMUSG00000026925)	3.83e-05	0.000100866	-0.517057	0.0237105
Creb1 (ENSMUSG00000025958)	1.01e-13	5.64e-13	-0.517464	0.109491
Mtmr4 (ENSMUSG00000018401)	2.08e-06	6.39e-06	-0.517475	0.0717913
Dnajc13 (ENSMUSG00000032560)	2.16e-15	1.34e-14	-0.51764	0.100272
Ptges3 (ENSMUSG00000071072)	2.33e-45	4.02e-44	-0.517746	0.573159
Snx27 (ENSMUSG00000028136)	4.01e-11	1.86e-10	-0.518012	0.110174
Pibf1 (ENSMUSG00000022064)	1.59e-05	4.42e-05	-0.518402	0.050834
Pum2 (ENSMUSG00000020594)	2.43e-29	2.67e-28	-0.518561	0.386297
Hsf4 (ENSMUSG00000033249)	0.00925154	0.0168786	-0.51864	0.00961976
2510039O18Rik (ENSMUSG00000044496)	5.88e-14	3.34e-13	-0.518836	0.144488
Acot2 (ENSMUSG00000021226)	0.00555672	0.010568	-0.519008	0.0244013
Pcp4 (ENSMUSG00000090223)	8.87e-12	4.33e-11	-0.519339	0.099861
Coprs (ENSMUSG00000031458)	4.64e-12	2.3e-11	-0.519359	0.120936
Nlgn2 (ENSMUSG00000051790)	0.00112985	0.0024197	-0.519381	0.0375089
Zfp2 (ENSMUSG00000049321)	8.61e-05	0.000215378	-0.5194	0.0251703
D3Ertd254e (ENSMUSG00000033883)	2.9e-06	8.74e-06	-0.519465	0.0443281
Cep152 (ENSMUSG00000068394)	0.601779	0.670171	-0.519635	0.00328133
Kif27 (ENSMUSG00000060176)	0.210794	0.2777	-0.519693	0.00644684
Wsb2 (ENSMUSG00000029364)	7.37e-45	1.25e-43	-0.519747	0.548553
Gan (ENSMUSG00000052557)	1.1e-07	3.86e-07	-0.519755	0.031124
Riok2 (ENSMUSG00000116564)	1.6e-08	6.02e-08	-0.519808	0.0632911
Gm20400 (ENSMUSG00000092500)	6.58e-06	1.91e-05	-0.519974	0.0451397
Gm45890 (ENSMUSG00000110615)	0.488934	0.565248	-0.519997	0.00113586
Tlr2 (ENSMUSG00000027995)	6.31e-16	4.03e-15	-0.52008	0.111031
Arl10 (ENSMUSG00000025870)	0.0116285	0.0208523	-0.520177	0.00778918
Rpe (ENSMUSG00000026005)	3.87e-13	2.08e-12	-0.520211	0.0704468
Celf6 (ENSMUSG00000032297)	3.45e-11	1.61e-10	-0.52027	0.0603991
Fam43a (ENSMUSG00000046546)	0.000228534	0.000540717	-0.520275	0.0348141
Gm15283 (ENSMUSG00000087700)	0.46018	0.537545	-0.520404	0.00351943
Zbtb7a (ENSMUSG00000035011)	6.12e-35	8.01e-34	-0.520642	0.377775
Tbc1d22b (ENSMUSG00000042203)	4.83e-14	2.76e-13	-0.520807	0.107211
Kbtbd7 (ENSMUSG00000043881)	8.65e-10	3.63e-09	-0.521062	0.0518462
Mettl27 (ENSMUSG00000040557)	1.06e-09	4.44e-09	-0.521065	0.0571418
Gm12576 (ENSMUSG00000085235)	0.00546959	0.0104119	-0.521083	0.0112946
Ero1lb (ENSMUSG00000057069)	4.59e-208	3.49e-206	-0.521141	3.5379
mt-Co3 (ENSMUSG00000064358)	2.63e-256	2.63e-254	-0.52117	61.7033
Mtmr9 (ENSMUSG00000035078)	0.000297643	0.000695477	-0.521241	0.0405024
Ift88 (ENSMUSG00000040040)	2.23e-14	1.3e-13	-0.521311	0.0793558
Sgsh (ENSMUSG00000005043)	0.0466663	0.0732064	-0.521379	0.01993
Calhm2 (ENSMUSG00000033033)	0.172918	0.233107	-0.521484	0.00278291
Eya3 (ENSMUSG00000028886)	1.92e-07	6.57e-07	-0.521766	0.070253
Wipf2 (ENSMUSG00000038013)	6.75e-11	3.09e-10	-0.521874	0.101677
Higd1a (ENSMUSG00000038412)	0.107439	0.153942	-0.521905	0.0030051
Ipo9 (ENSMUSG00000041879)	4.24e-09	1.68e-08	-0.522015	0.0688674
Fam91a1 (ENSMUSG00000037119)	5.7e-21	4.7e-20	-0.522149	0.219743
Ptp4a2 (ENSMUSG00000028788)	1.15e-39	1.73e-38	-0.522236	0.464992
Tstd2 (ENSMUSG00000035495)	8e-08	2.85e-07	-0.522378	0.0502521
Gm29609 (ENSMUSG00000101678)	0.0239763	0.0401259	-0.522604	0.00439406
Ndufaf1 (ENSMUSG00000027305)	0.000329282	0.000765575	-0.522636	0.0399038
Cnbp (ENSMUSG00000030057)	4.26e-65	1.03e-63	-0.522992	0.86286
Gm26825 (ENSMUSG00000097554)	0.353081	0.43069	-0.523139	0.0012899
Slc35e1 (ENSMUSG00000019731)	4.76e-18	3.4e-17	-0.523291	0.133015
Ppp2r3a (ENSMUSG00000043154)	5.46e-11	2.51e-10	-0.523526	0.114841
Map4 (ENSMUSG00000032479)	5.97e-13	3.17e-12	-0.523927	0.0982227
Nacc2 (ENSMUSG00000026932)	4.36e-06	1.29e-05	-0.523937	0.0274368
Trim65 (ENSMUSG00000054517)	0.00220853	0.00451789	-0.523982	0.0105065
Shroom3 (ENSMUSG00000029381)	4.1e-14	2.36e-13	-0.524011	0.145752
Kcnk13 (ENSMUSG00000045404)	0.0452813	0.0712499	-0.524029	0.00383561
Zfp518b (ENSMUSG00000046572)	0.00201629	0.0041617	-0.524096	0.0180623
Tbc1d5 (ENSMUSG00000023923)	2.99e-07	1e-06	-0.524228	0.0517606
Slc7a2 (ENSMUSG00000031596)	4.78e-25	4.55e-24	-0.524249	0.216554
Ubtd1 (ENSMUSG00000025171)	3.41e-05	9.02e-05	-0.524285	0.0274112
Ccdc88c (ENSMUSG00000021182)	0.384792	0.463088	-0.524379	0.00506257
Nuf2 (ENSMUSG00000026683)	0.971301	0.976903	-0.524672	0.00134973
Gpatch3 (ENSMUSG00000028850)	0.300373	0.374283	-0.524749	0.00894022
Adipor2 (ENSMUSG00000030168)	3.97e-18	2.85e-17	-0.524882	0.168942
Avpi1 (ENSMUSG00000018821)	1.64e-09	6.71e-09	-0.525046	0.0701689
Tmem135 (ENSMUSG00000039428)	3.97e-13	2.13e-12	-0.525283	0.104597
Caprin1 (ENSMUSG00000027184)	2.28e-26	2.26e-25	-0.525386	0.34622
Gm5547 (ENSMUSG00000104835)	0.092009	0.134396	-0.525432	0.00629693
Ccdc166 (ENSMUSG00000098176)	4.28e-07	1.41e-06	-0.525651	0.0501615
Zswim7 (ENSMUSG00000014243)	2.93e-21	2.45e-20	-0.525768	0.118742
Shcbp1 (ENSMUSG00000022322)	0.887373	0.912012	-0.525774	0.00224454
Sdha (ENSMUSG00000021577)	1.9e-45	3.28e-44	-0.52585	0.468836
Simc1 (ENSMUSG00000043183)	0.00283281	0.00568092	-0.525902	0.0273566
Mtch1 (ENSMUSG00000024012)	1.68e-76	4.73e-75	-0.525981	0.933451
Zfp715 (ENSMUSG00000012640)	1.04e-06	3.3e-06	-0.526273	0.0339951
Zfp800 (ENSMUSG00000039841)	7.3e-14	4.1e-13	-0.526331	0.125845
Pknox1 (ENSMUSG00000006705)	7.15e-12	3.51e-11	-0.52641	0.0965991
Sf1 (ENSMUSG00000024949)	1.68e-23	1.51e-22	-0.526429	0.27001
Nfatc3 (ENSMUSG00000031902)	5.54e-09	2.17e-08	-0.526461	0.0699808
H6pd (ENSMUSG00000028980)	2.4e-07	8.17e-07	-0.526539	0.040953
Dtnb (ENSMUSG00000071454)	1.19e-10	5.34e-10	-0.52658	0.113121
Top2a (ENSMUSG00000020914)	0.31449	0.38896	-0.526689	0.00887037
Tmem25 (ENSMUSG00000002032)	0.00321519	0.00637096	-0.526874	0.0154087
Ctnna1 (ENSMUSG00000037815)	8.83e-30	9.83e-29	-0.527087	0.250574
Atp6v0a1 (ENSMUSG00000019302)	6.04e-17	4.09e-16	-0.527167	0.195995
Bzw1 (ENSMUSG00000051223)	3.88e-34	4.98e-33	-0.527179	0.373178
Rbm4 (ENSMUSG00000094936)	0.00668521	0.0125412	-0.527396	0.0189489
Ywhah (ENSMUSG00000018965)	3.45e-58	7.6e-57	-0.527678	0.691065
4930429F24Rik (ENSMUSG00000086918)	0.910714	0.931108	-0.527712	0.00114652
Dzank1 (ENSMUSG00000037259)	0.0160492	0.0278613	-0.52783	0.0240578
Sdhaf2 (ENSMUSG00000024668)	4.34e-17	2.95e-16	-0.527837	0.11824
Osgep (ENSMUSG00000006289)	2.06e-20	1.65e-19	-0.527936	0.146988
Fam168b (ENSMUSG00000037503)	2.08e-09	8.46e-09	-0.528054	0.0815472
Gtpbp3 (ENSMUSG00000007610)	5.33e-06	1.56e-05	-0.528206	0.0283697
Mfhas1 (ENSMUSG00000070056)	4.82e-06	1.42e-05	-0.528284	0.0281426
Mllt1 (ENSMUSG00000024212)	0.000215564	0.000511874	-0.528313	0.0168786
Pspc1 (ENSMUSG00000021938)	3.14e-10	1.36e-09	-0.528391	0.0649791
Fam76a (ENSMUSG00000028878)	2.81e-23	2.51e-22	-0.528551	0.262964
Cacnb3 (ENSMUSG00000003352)	4.67e-11	2.16e-10	-0.528656	0.124833
Grk6 (ENSMUSG00000074886)	4.27e-06	1.26e-05	-0.528719	0.0502756
Elac2 (ENSMUSG00000020549)	6.55e-05	0.000166779	-0.528805	0.0430907
Gm43000 (ENSMUSG00000104886)	0.765165	0.813441	-0.528946	0.00169624
Gna13 (ENSMUSG00000020611)	3.75e-17	2.56e-16	-0.529154	0.188851
Cdk17 (ENSMUSG00000020015)	1.82e-05	5.01e-05	-0.529156	0.0438822
Ncoa4 (ENSMUSG00000056234)	1.73e-19	1.32e-18	-0.529377	0.159372
Actc1 (ENSMUSG00000068614)	0.00204914	0.00422167	-0.52943	0.00197526
Hist1h2bh (ENSMUSG00000114456)	0.578151	0.647896	-0.529474	0.00747211
Eri2 (ENSMUSG00000030929)	0.0953142	0.138697	-0.529654	0.0164159
Naf1 (ENSMUSG00000014907)	3.7e-07	1.23e-06	-0.529794	0.045968
Sugp2 (ENSMUSG00000036054)	7.78e-05	0.000195654	-0.529902	0.0423208
Arf6 (ENSMUSG00000044147)	6.63e-14	3.75e-13	-0.53003	0.111214
BC025920 (ENSMUSG00000074862)	0.0624147	0.0950572	-0.53032	0.00599525
Mcm9 (ENSMUSG00000058298)	0.00370707	0.00727195	-0.530434	0.0238671
Irf2bp1 (ENSMUSG00000044030)	8.11e-15	4.88e-14	-0.530535	0.118315
Gm16133 (ENSMUSG00000089854)	0.169594	0.229108	-0.530818	0.00165645
Cd93 (ENSMUSG00000027435)	0.863129	0.893376	-0.530862	0.00841327
Spindoc (ENSMUSG00000024970)	1.61e-07	5.57e-07	-0.531146	0.0316378
Gm34552 (ENSMUSG00000113031)	0.00557334	0.0105982	-0.531372	0.00695918
Otud5 (ENSMUSG00000031154)	1.38e-17	9.57e-17	-0.531649	0.138292
Yars (ENSMUSG00000028811)	7.86e-17	5.3e-16	-0.531811	0.15814
Lzts2 (ENSMUSG00000035342)	1.53e-13	8.44e-13	-0.531821	0.080814
Med22 (ENSMUSG00000015776)	1.39e-14	8.28e-14	-0.531833	0.132768
Mob1b (ENSMUSG00000006262)	1.11e-15	6.98e-15	-0.531963	0.146111
Srsf1 (ENSMUSG00000018379)	3.16e-30	3.56e-29	-0.532258	0.280933
Ttpal (ENSMUSG00000017679)	2.81e-09	1.13e-08	-0.532365	0.0688426
Ube4b (ENSMUSG00000028960)	2.94e-24	2.72e-23	-0.532414	0.264196
Rbm43 (ENSMUSG00000036249)	8.17e-14	4.57e-13	-0.532533	0.0815547
Tab3 (ENSMUSG00000035476)	0.000167227	0.000403514	-0.532545	0.0262732
Tbc1d10b (ENSMUSG00000042492)	5.3e-08	1.91e-07	-0.53264	0.0706986
Nfkb1 (ENSMUSG00000028163)	5e-20	3.94e-19	-0.532731	0.258213
Tpd52l2 (ENSMUSG00000000827)	3.53e-37	4.93e-36	-0.532758	0.300378
Arf2 (ENSMUSG00000062421)	5.29e-11	2.44e-10	-0.532931	0.0753197
Gsr (ENSMUSG00000031584)	1.26e-25	1.21e-24	-0.532958	0.230615
Fam102a (ENSMUSG00000039157)	1.35e-24	1.27e-23	-0.532967	0.256106
Lzts3 (ENSMUSG00000037703)	0.0727452	0.109159	-0.533041	0.0080364
Wars2 (ENSMUSG00000004233)	0.0046538	0.0089715	-0.533291	0.016512
Lig4 (ENSMUSG00000049717)	9.56e-07	3.05e-06	-0.533292	0.0395784
Trmt2b (ENSMUSG00000067369)	3.37e-09	1.34e-08	-0.533476	0.0450483
St13 (ENSMUSG00000022403)	1.86e-38	2.71e-37	-0.533481	0.418096
Trmt61a (ENSMUSG00000060950)	1.09e-08	4.16e-08	-0.533574	0.0425895
Efr3a (ENSMUSG00000015002)	7.04e-27	7.11e-26	-0.534391	0.258385
Rabif (ENSMUSG00000042229)	2.56e-09	1.03e-08	-0.534417	0.0665784
Map2k3 (ENSMUSG00000018932)	8.76e-17	5.88e-16	-0.534472	0.131389
Akirin1 (ENSMUSG00000023075)	8.64e-34	1.1e-32	-0.535782	0.382006
Exoc3l4 (ENSMUSG00000021280)	0.0090264	0.016499	-0.536117	0.0092231
Zfc3h1 (ENSMUSG00000034163)	1.13e-11	5.49e-11	-0.536554	0.0807101
Vps37a (ENSMUSG00000031600)	2.43e-38	3.52e-37	-0.536604	0.467441
Atxn7 (ENSMUSG00000021738)	3.26e-11	1.53e-10	-0.536673	0.0923982
Gm3604 (ENSMUSG00000094942)	0.164633	0.223375	-0.536793	0.00432951
Fcer2a (ENSMUSG00000005540)	0.0116326	0.0208571	-0.537074	0.00391146
Ccdc116 (ENSMUSG00000022768)	0.233914	0.303599	-0.53726	0.00339062
Zfyve16 (ENSMUSG00000021706)	1.4e-06	4.4e-06	-0.537593	0.0503048
Ffar1 (ENSMUSG00000044453)	1.2e-27	1.25e-26	-0.537668	0.2585
Phf23 (ENSMUSG00000018572)	9.75e-08	3.44e-07	-0.537679	0.0675063
Clcn2 (ENSMUSG00000022843)	0.00256959	0.00518322	-0.537698	0.00993308
Taf3 (ENSMUSG00000025782)	2.27e-07	7.73e-07	-0.537787	0.0930615
Ubr5 (ENSMUSG00000037487)	8.77e-26	8.55e-25	-0.537825	0.260298
Ikbkb (ENSMUSG00000031537)	3.45e-08	1.26e-07	-0.538186	0.0850153
Kit (ENSMUSG00000005672)	0.448515	0.526169	-0.53833	0.00153798
Traf4 (ENSMUSG00000017386)	1.22e-06	3.83e-06	-0.538371	0.0321314
Cstf1 (ENSMUSG00000027498)	1.06e-06	3.36e-06	-0.538387	0.0490132
Utp18 (ENSMUSG00000054079)	6.16e-14	3.49e-13	-0.538462	0.073326
Echdc1 (ENSMUSG00000019883)	1.02e-07	3.6e-07	-0.538465	0.0652469
A3galt2 (ENSMUSG00000028794)	0.16267	0.221101	-0.538517	0.00226768
Foxo1 (ENSMUSG00000044167)	4.86e-23	4.32e-22	-0.538633	0.210768
Prkca (ENSMUSG00000050965)	1.09e-31	1.29e-30	-0.538708	0.273147
Sema6a (ENSMUSG00000019647)	0.0526013	0.0814659	-0.538718	0.00328309
1110002E22Rik (ENSMUSG00000090066)	0.695317	0.751443	-0.538741	0.00118767
Donson (ENSMUSG00000022960)	0.00853503	0.0156681	-0.538779	0.0104395
Atp8a2 (ENSMUSG00000021983)	0.000320015	0.000744987	-0.538884	0.0191936
Gsdma (ENSMUSG00000017204)	4.7e-17	3.2e-16	-0.539246	0.0947541
Me1 (ENSMUSG00000032418)	4.29e-10	1.84e-09	-0.539289	0.0825885
Rabep1 (ENSMUSG00000020817)	5.41e-18	3.86e-17	-0.539396	0.196421
Wdr47 (ENSMUSG00000040389)	2e-11	9.49e-11	-0.539597	0.0841452
AY036118 (ENSMUSG00000105361)	1.61e-52	3.19e-51	-0.539731	0.39084
Sesn1 (ENSMUSG00000038332)	0.000583396	0.00130704	-0.5399	0.0385275
Tle6 (ENSMUSG00000034758)	0.015007	0.0262409	-0.54029	0.00933254
Zfp420 (ENSMUSG00000058402)	0.0522886	0.0810597	-0.540339	0.0175668
Peak1 (ENSMUSG00000074305)	0.0160756	0.0278992	-0.540562	0.00583015
Habp4 (ENSMUSG00000021476)	1.68e-10	7.43e-10	-0.540636	0.0978198
Atxn2l (ENSMUSG00000032637)	7.49e-25	7.07e-24	-0.540755	0.222818
Zfp623 (ENSMUSG00000050846)	0.00233892	0.00475372	-0.540766	0.0231524
Star (ENSMUSG00000031574)	0.0238381	0.0399176	-0.54083	0.00650049
Ythdf2 (ENSMUSG00000040025)	9.43e-20	7.33e-19	-0.540944	0.149034
Hacd3 (ENSMUSG00000033629)	2.32e-12	1.18e-11	-0.540994	0.0681914
Ndufaf6 (ENSMUSG00000050323)	2.78e-10	1.21e-09	-0.541345	0.0625478
Lamtor3 (ENSMUSG00000091512)	2.92e-33	3.64e-32	-0.541536	0.27654
Dusp7 (ENSMUSG00000053716)	3.26e-08	1.2e-07	-0.541799	0.0715579
Ddx6 (ENSMUSG00000032097)	9.8e-57	2.1e-55	-0.541913	0.678657
Atxn7l3 (ENSMUSG00000059995)	2.5e-07	8.47e-07	-0.541939	0.0642732
Tmem268 (ENSMUSG00000045917)	0.00230405	0.00469206	-0.542158	0.031791
Smg8 (ENSMUSG00000020495)	0.0146711	0.0257033	-0.542432	0.0162208
Slc25a1 (ENSMUSG00000003528)	2.16e-30	2.45e-29	-0.542991	0.265687
Prkcd (ENSMUSG00000021948)	0.000485149	0.00110246	-0.54319	0.0236706
Gpsm1 (ENSMUSG00000026930)	6.58e-18	4.67e-17	-0.543474	0.148182
Gm20163 (ENSMUSG00000110611)	0.444289	0.521852	-0.543571	0.00796614
Pola2 (ENSMUSG00000024833)	0.161699	0.220177	-0.54368	0.00980892
Mpc1 (ENSMUSG00000023861)	1.51e-43	2.49e-42	-0.543869	0.399685
5033430I15Rik (ENSMUSG00000038152)	4.31e-12	2.14e-11	-0.543928	0.0529714
Gm12689 (ENSMUSG00000070891)	0.532309	0.605622	-0.544111	0.00392145
Klhl15 (ENSMUSG00000043929)	3.63e-06	1.08e-05	-0.544159	0.0467051
Atxn1 (ENSMUSG00000046876)	7.37e-14	4.14e-13	-0.544294	0.125081
Fbxl14 (ENSMUSG00000030019)	3.26e-16	2.12e-15	-0.54441	0.0967501
Clk2 (ENSMUSG00000068917)	7.66e-06	2.2e-05	-0.54472	0.0298878
Naa25 (ENSMUSG00000042719)	2.7e-08	1e-07	-0.544798	0.075501
Ranbp3 (ENSMUSG00000002372)	2.11e-09	8.58e-09	-0.544887	0.0907408
Tomm34 (ENSMUSG00000018322)	1.05e-13	5.81e-13	-0.544909	0.106917
Adora2a (ENSMUSG00000020178)	0.26749	0.339026	-0.544915	0.00766241
Dusp3 (ENSMUSG00000003518)	2.15e-22	1.87e-21	-0.544944	0.170859
Zfp825 (ENSMUSG00000069208)	0.00476701	0.00916727	-0.545148	0.0194718
Gm48079 (ENSMUSG00000113527)	0.0202806	0.0344671	-0.545294	0.00534476
Cnot6 (ENSMUSG00000020362)	4.38e-18	3.14e-17	-0.545537	0.142052
Nek8 (ENSMUSG00000017405)	0.0220949	0.0372748	-0.545732	0.00691298
D230017M19Rik (ENSMUSG00000097131)	0.0188508	0.0322224	-0.545967	0.00605742
Wwp1 (ENSMUSG00000041058)	6.91e-05	0.000175483	-0.546174	0.0357872
Bok (ENSMUSG00000026278)	1.71e-12	8.74e-12	-0.54625	0.0582049
Polr3g (ENSMUSG00000035834)	0.000526061	0.0011863	-0.546282	0.0196523
Syn2 (ENSMUSG00000009394)	4.86e-33	6.03e-32	-0.546434	0.227244
S100a10 (ENSMUSG00000041959)	6.02e-112	2.43e-110	-0.546604	1.49098
Ap1m1 (ENSMUSG00000003033)	4.16e-06	1.23e-05	-0.546805	0.0679348
Cnpy3 (ENSMUSG00000023973)	4.49e-19	3.38e-18	-0.547079	0.14922
Rprml (ENSMUSG00000046215)	1.03e-09	4.29e-09	-0.547275	0.0578535
Smarca5 (ENSMUSG00000031715)	2.04e-58	4.5e-57	-0.547335	0.519369
Flii (ENSMUSG00000002812)	2.25e-13	1.23e-12	-0.547377	0.0888621
Atad3a (ENSMUSG00000029036)	3.38e-07	1.13e-06	-0.547425	0.0561951
Acsl4 (ENSMUSG00000031278)	6.02e-14	3.42e-13	-0.547699	0.0889714
Naa15 (ENSMUSG00000063273)	3.6e-25	3.44e-24	-0.547923	0.228597
Ankrd12 (ENSMUSG00000034647)	2.37e-60	5.37e-59	-0.548034	0.586806
Zfp180 (ENSMUSG00000057101)	6.92e-06	2e-05	-0.548114	0.0441773
Adam5 (ENSMUSG00000031554)	0.247822	0.318678	-0.548758	0.00148136
Tti2 (ENSMUSG00000031577)	1.45e-09	5.99e-09	-0.54882	0.0505026
Sun2 (ENSMUSG00000042524)	0.00158472	0.00332208	-0.548945	0.0228709
Plet1os (ENSMUSG00000101304)	0.00876329	0.0160586	-0.549961	0.0117162
Gm47232 (ENSMUSG00000111656)	0.13708	0.191133	-0.550173	0.00995312
Tuba4a (ENSMUSG00000026202)	1.32e-34	1.72e-33	-0.550308	0.346072
Nudt16l1 (ENSMUSG00000022516)	1.16e-14	6.9e-14	-0.5504	0.0986197
Scaf11 (ENSMUSG00000033228)	1.07e-40	1.65e-39	-0.550525	0.471495
Dcaf11 (ENSMUSG00000022214)	6.54e-19	4.87e-18	-0.550792	0.182903
Eml5 (ENSMUSG00000051166)	6.86e-28	7.15e-27	-0.550906	0.268721
Arid3a (ENSMUSG00000019564)	1.82e-06	5.63e-06	-0.551249	0.0485781
Pdgfa (ENSMUSG00000025856)	6.9e-39	1.02e-37	-0.551378	0.399472
Axin1 (ENSMUSG00000024182)	7.28e-16	4.64e-15	-0.551439	0.0999002
Gm49336 (ENSMUSG00000114797)	3.62e-14	2.08e-13	-0.551935	0.0966274
Gnl3 (ENSMUSG00000042354)	1.36e-29	1.5e-28	-0.552202	0.233203
Med15 (ENSMUSG00000012114)	1.85e-16	1.22e-15	-0.552203	0.158335
Ece1 (ENSMUSG00000057530)	2.75e-55	5.74e-54	-0.552211	0.82085
Adgra3 (ENSMUSG00000029090)	0.0859554	0.126362	-0.552261	0.0174983
Unc119b (ENSMUSG00000046562)	5.23e-14	2.97e-13	-0.552315	0.0912534
Adgrl2 (ENSMUSG00000028184)	0.690545	0.747905	-0.55251	0.00352292
Lancl2 (ENSMUSG00000062190)	1.64e-07	5.66e-07	-0.553303	0.044487
Zc3h3 (ENSMUSG00000075600)	5.27e-28	5.51e-27	-0.554143	0.180584
Xrcc2 (ENSMUSG00000028933)	0.600144	0.668638	-0.554208	0.00532661
G2e3 (ENSMUSG00000035293)	2.64e-07	8.92e-07	-0.554508	0.0490037
Ehmt2 (ENSMUSG00000013787)	4.49e-28	4.72e-27	-0.554735	0.190108
Pigm (ENSMUSG00000050229)	6.58e-05	0.000167587	-0.554847	0.0374016
Psmf1 (ENSMUSG00000032869)	8.98e-13	4.7e-12	-0.555002	0.118723
Memo1 (ENSMUSG00000058704)	1.03e-13	5.75e-13	-0.555044	0.0653567
Smco4 (ENSMUSG00000058173)	0.0553969	0.0853844	-0.555083	0.0168678
A930015D03Rik (ENSMUSG00000092368)	0.000368642	0.000852021	-0.555227	0.0177216
Lekr1 (ENSMUSG00000074579)	0.000568844	0.00127622	-0.555237	0.02108
Tmem158 (ENSMUSG00000054871)	7.92e-05	0.000198983	-0.555381	0.0175529
Stx4a (ENSMUSG00000030805)	9.38e-15	5.62e-14	-0.555595	0.116569
Rasl10a (ENSMUSG00000034209)	0.352814	0.430546	-0.555688	0.00133777
Rexo4 (ENSMUSG00000052406)	2.66e-08	9.87e-08	-0.55577	0.0561968
Pea15a (ENSMUSG00000013698)	7.98e-31	9.15e-30	-0.555979	0.277701
Tmem245 (ENSMUSG00000055296)	1.49e-22	1.3e-21	-0.55616	0.157783
B830012L14Rik (ENSMUSG00000098202)	5.68e-11	2.61e-10	-0.556182	0.080544
Spidr (ENSMUSG00000041974)	0.000352236	0.00081645	-0.556421	0.0191031
Mindy4 (ENSMUSG00000038022)	9.9e-06	2.81e-05	-0.556519	0.0149185
Nr2f2 (ENSMUSG00000030551)	0.367431	0.445605	-0.556693	0.00226573
Fbxo3 (ENSMUSG00000027180)	1.21e-25	1.17e-24	-0.556744	0.218801
Tex264 (ENSMUSG00000040813)	2.88e-24	2.66e-23	-0.556804	0.178478
Arf3 (ENSMUSG00000051853)	6.46e-46	1.13e-44	-0.556958	0.49807
Foxk2 (ENSMUSG00000039275)	3.81e-09	1.52e-08	-0.55712	0.103713
Zfp324 (ENSMUSG00000004500)	6.4e-07	2.08e-06	-0.557319	0.0446515
Gm43062 (ENSMUSG00000104671)	0.113089	0.160842	-0.557652	0.00174158
Gm42595 (ENSMUSG00000105161)	0.0975525	0.141527	-0.558217	0.00791712
0610030E20Rik (ENSMUSG00000058706)	2.8e-13	1.52e-12	-0.558378	0.0930967
Tuft1 (ENSMUSG00000005968)	1.41e-16	9.32e-16	-0.558543	0.104914
Ythdf3 (ENSMUSG00000047213)	5.79e-16	3.71e-15	-0.558649	0.175764
Api5 (ENSMUSG00000027193)	3.5e-19	2.65e-18	-0.558798	0.184773
Rbm27 (ENSMUSG00000024491)	1.8e-14	1.06e-13	-0.55881	0.133119
Ppp1r13l (ENSMUSG00000040734)	0.00247398	0.00500502	-0.558975	0.0108711
Phf1 (ENSMUSG00000024193)	2.24e-17	1.54e-16	-0.559023	0.13612
Vps26b (ENSMUSG00000031988)	7.03e-10	2.96e-09	-0.559144	0.0821984
Whamm (ENSMUSG00000045795)	5.53e-15	3.35e-14	-0.559173	0.109427
D17Wsu92e (ENSMUSG00000056692)	1.64e-19	1.26e-18	-0.559273	0.220333
Supt16 (ENSMUSG00000035726)	2.4e-29	2.63e-28	-0.559473	0.21184
Plec (ENSMUSG00000022565)	1.91e-16	1.25e-15	-0.559862	0.148287
Qpct (ENSMUSG00000024084)	0.00328328	0.00649699	-0.559975	0.00922881
Sgpp2 (ENSMUSG00000032908)	1.52e-11	7.31e-11	-0.560262	0.0920137
Prr14l (ENSMUSG00000054280)	1.55e-11	7.45e-11	-0.560316	0.0857738
Nt5c3 (ENSMUSG00000029780)	9.72e-56	2.05e-54	-0.560352	0.522635
BC037034 (ENSMUSG00000036948)	9.15e-07	2.93e-06	-0.560472	0.05256
G3bp1 (ENSMUSG00000018583)	3.32e-59	7.42e-58	-0.56052	0.508535
Cbl (ENSMUSG00000034342)	1.64e-11	7.85e-11	-0.56052	0.111725
Pip5k1a (ENSMUSG00000028126)	3.18e-21	2.65e-20	-0.56062	0.159527
Inpp5j (ENSMUSG00000034570)	0.000209757	0.000498983	-0.560735	0.0283664
Kmt5a (ENSMUSG00000049327)	1.23e-17	8.56e-17	-0.560754	0.123642
Edc4 (ENSMUSG00000036270)	2.57e-14	1.5e-13	-0.560854	0.0772621
Nr2f6 (ENSMUSG00000002393)	2.03e-31	2.38e-30	-0.561259	0.269506
Xpo1 (ENSMUSG00000020290)	4.25e-20	3.37e-19	-0.561325	0.131604
Mgll (ENSMUSG00000033174)	0.0765325	0.114297	-0.561457	0.00414471
Letmd1 (ENSMUSG00000037353)	3.5e-07	1.17e-06	-0.561667	0.0382156
Pprc1 (ENSMUSG00000055491)	1.14e-06	3.61e-06	-0.561693	0.0461599
Ssfa2 (ENSMUSG00000027007)	5.76e-17	3.9e-16	-0.561923	0.134808
Naa60 (ENSMUSG00000005982)	1.83e-10	8.08e-10	-0.562102	0.0813958
C130080G10Rik (ENSMUSG00000092397)	0.027733	0.0457569	-0.562119	0.00575491
4930590J08Rik (ENSMUSG00000034063)	0.242133	0.312473	-0.562185	0.00155978
Ahcyl2 (ENSMUSG00000029772)	1.51e-22	1.32e-21	-0.562746	0.18706
Usp53 (ENSMUSG00000039701)	3.34e-07	1.12e-06	-0.56287	0.0621813
Bicra (ENSMUSG00000070808)	0.00303841	0.00605465	-0.562947	0.011563
Hip1r (ENSMUSG00000000915)	6.58e-25	6.24e-24	-0.563057	0.187192
Spint1 (ENSMUSG00000027315)	4.28e-47	7.69e-46	-0.563129	0.413666
Ccnyl1 (ENSMUSG00000070871)	0.00168027	0.00351069	-0.563131	0.0168513
Acap2 (ENSMUSG00000049076)	2.1e-16	1.38e-15	-0.563307	0.0997792
Megf8 (ENSMUSG00000045039)	6.87e-08	2.46e-07	-0.563307	0.0500514
Tsc22d3 (ENSMUSG00000031431)	5.52e-26	5.4e-25	-0.563403	0.174155
Rbbp8 (ENSMUSG00000041238)	3.18e-05	8.45e-05	-0.563598	0.0347474
Kcnc3 (ENSMUSG00000062785)	3.56e-09	1.42e-08	-0.564195	0.0877034
Herc3 (ENSMUSG00000029804)	7.42e-08	2.65e-07	-0.564475	0.0511694
Rasa3 (ENSMUSG00000031453)	0.0425371	0.0673566	-0.564531	0.00468738
Abhd11 (ENSMUSG00000040532)	1.74e-09	7.13e-09	-0.564552	0.0742374
Myct1 (ENSMUSG00000046916)	0.241455	0.311737	-0.564598	0.00190841
Bmi1 (ENSMUSG00000026739)	1.76e-14	1.03e-13	-0.564651	0.140398
Impact (ENSMUSG00000024423)	1.23e-31	1.45e-30	-0.564798	0.214212
Clasp2 (ENSMUSG00000033392)	3.74e-15	2.29e-14	-0.564928	0.143965
Daam1 (ENSMUSG00000034574)	4.03e-39	6.01e-38	-0.564985	0.317958
Slc29a4 (ENSMUSG00000050822)	2.93e-05	7.85e-05	-0.565062	0.0320091
Kiss1r (ENSMUSG00000035773)	0.312988	0.387302	-0.565093	0.00468025
Synj1 (ENSMUSG00000022973)	5.33e-16	3.43e-15	-0.565465	0.115647
Spg21 (ENSMUSG00000032388)	5.66e-21	4.68e-20	-0.565504	0.157518
Cdhr1 (ENSMUSG00000021803)	4.28e-15	2.61e-14	-0.565538	0.109088
Sap130 (ENSMUSG00000024260)	0.000858705	0.00188019	-0.565653	0.0258797
Sbno1 (ENSMUSG00000038095)	5.02e-38	7.21e-37	-0.566069	0.349524
B230303O12Rik (ENSMUSG00000106547)	0.297622	0.371079	-0.566215	0.00215712
Actr2 (ENSMUSG00000020152)	2.29e-28	2.45e-27	-0.566317	0.263612
Zfp984 (ENSMUSG00000078495)	8.34e-06	2.39e-05	-0.56658	0.00895874
Samd4b (ENSMUSG00000109336)	1.08e-30	1.23e-29	-0.567025	0.311195
Plxna3 (ENSMUSG00000031398)	0.000568154	0.00127487	-0.567077	0.0179246
Hspb6 (ENSMUSG00000036854)	3.32e-12	1.67e-11	-0.567119	0.0646098
Rrp7a (ENSMUSG00000018040)	1.05e-20	8.59e-20	-0.567392	0.188993
Pkn2 (ENSMUSG00000004591)	3.42e-32	4.11e-31	-0.568076	0.271161
Zfp961 (ENSMUSG00000052446)	0.00396674	0.00774563	-0.568123	0.0250859
Ppme1 (ENSMUSG00000030718)	3.97e-28	4.18e-27	-0.568184	0.202527
Nfe2l1 (ENSMUSG00000038615)	3.58e-50	6.85e-49	-0.568241	0.494929
Zfp942 (ENSMUSG00000071267)	1.73e-07	5.97e-07	-0.56845	0.0396091
Lix1l (ENSMUSG00000049288)	2.89e-05	7.74e-05	-0.568775	0.0487203
Dusp15 (ENSMUSG00000042662)	0.0252952	0.0421091	-0.5688	0.00353631
Baiap2 (ENSMUSG00000025372)	2.52e-31	2.96e-30	-0.568831	0.311448
Gm26982 (ENSMUSG00000097994)	0.0489728	0.0764681	-0.568877	0.0134905
Sppl2b (ENSMUSG00000035206)	3.1e-05	8.26e-05	-0.568932	0.0296814
Rdh13 (ENSMUSG00000008435)	1.61e-08	6.08e-08	-0.569081	0.0301074
Mrgbp (ENSMUSG00000027569)	7.21e-06	2.08e-05	-0.569169	0.046201
Usp18 (ENSMUSG00000030107)	3.97e-05	0.000104356	-0.569263	0.149394
1700037C18Rik (ENSMUSG00000005983)	3.26e-09	1.3e-08	-0.569322	0.0501797
Srsf4 (ENSMUSG00000028911)	1.4e-16	9.31e-16	-0.569338	0.108544
Sag (ENSMUSG00000056055)	0.263877	0.334832	-0.569368	0.00487964
Kctd5 (ENSMUSG00000016946)	6.57e-07	2.13e-06	-0.569417	0.0390857
Ddhd1 (ENSMUSG00000037697)	1.41e-07	4.89e-07	-0.569767	0.0558403
Rcan3 (ENSMUSG00000059713)	3.09e-39	4.61e-38	-0.5699	0.378084
Phldb2 (ENSMUSG00000033149)	1.18e-15	7.45e-15	-0.569908	0.123767
Kcnj11 (ENSMUSG00000096146)	4.73e-20	3.74e-19	-0.570018	0.168369
Foxred1 (ENSMUSG00000039048)	1.08e-07	3.78e-07	-0.57006	0.0517516
Hadh (ENSMUSG00000027984)	2.13e-181	1.36e-179	-0.570166	2.01112
Gm10260 (ENSMUSG00000069117)	0.242181	0.312508	-0.570275	0.00163512
5730507C01Rik (ENSMUSG00000073197)	0.91048	0.931001	-0.570287	0.00104364
Ddx21 (ENSMUSG00000020075)	2.71e-17	1.86e-16	-0.570412	0.125024
Nin (ENSMUSG00000021068)	3.03e-05	8.09e-05	-0.57052	0.041511
Hace1 (ENSMUSG00000038822)	4.43e-08	1.61e-07	-0.570594	0.035663
Rnd2 (ENSMUSG00000001313)	0.0899724	0.131732	-0.570809	0.00921684
Sbsn (ENSMUSG00000046056)	5.43e-05	0.000139941	-0.570915	0.0159755
Vat1l (ENSMUSG00000046844)	1.61e-10	7.13e-10	-0.571193	0.0710562
Thumpd2 (ENSMUSG00000024246)	0.0816478	0.120877	-0.571732	0.0134157
Gm15612 (ENSMUSG00000085828)	0.605021	0.67316	-0.571747	0.0019901
Mroh7 (ENSMUSG00000047502)	0.0390579	0.0623631	-0.571803	0.010574
Ubxn11 (ENSMUSG00000012126)	0.0100106	0.0181855	-0.572016	0.00904006
Slco5a1 (ENSMUSG00000025938)	0.0166996	0.0288762	-0.572021	0.0143465
Rab31 (ENSMUSG00000056515)	0.00178977	0.00372227	-0.572054	0.0150516
Gclm (ENSMUSG00000028124)	6.85e-48	1.25e-46	-0.572784	0.508412
Isg20l2 (ENSMUSG00000048039)	1.7e-06	5.28e-06	-0.572843	0.0264987
Prr22 (ENSMUSG00000090273)	0.94668	0.958906	-0.572886	0.00344605
Gucd1 (ENSMUSG00000033416)	9.55e-12	4.65e-11	-0.572933	0.113567
Srsf2 (ENSMUSG00000034120)	6.74e-52	1.32e-50	-0.573054	0.540001
Wdr6 (ENSMUSG00000066357)	6.57e-26	6.42e-25	-0.573317	0.211429
Sec23ip (ENSMUSG00000055319)	9.31e-25	8.75e-24	-0.57358	0.25638
Orai1 (ENSMUSG00000049686)	3.23e-06	9.69e-06	-0.573592	0.0352519
Fxyd4 (ENSMUSG00000004988)	0.0304397	0.0497689	-0.573833	0.00172441
Gm16183 (ENSMUSG00000086067)	0.0628902	0.0956907	-0.574152	0.00560665
Nop58 (ENSMUSG00000026020)	4.36e-35	5.73e-34	-0.574306	0.26505
Ppp2r5d (ENSMUSG00000059409)	3.61e-06	1.08e-05	-0.574323	0.0348393
Lars2 (ENSMUSG00000035202)	4.5e-18	3.21e-17	-0.574633	0.20743
Ppp4r1 (ENSMUSG00000061950)	5.38e-06	1.57e-05	-0.574879	0.0360502
Iqcg (ENSMUSG00000035578)	0.000925105	0.00201551	-0.57495	0.0127622
Tmed8 (ENSMUSG00000034111)	1.74e-31	2.04e-30	-0.575019	0.17822
Armc4 (ENSMUSG00000061802)	0.0363001	0.0583745	-0.575443	0.00816732
Gm26609 (ENSMUSG00000097672)	0.0104673	0.0189461	-0.57547	0.00698234
Ceacam1 (ENSMUSG00000074272)	0.0136749	0.0241038	-0.575483	0.00993358
Crk (ENSMUSG00000017776)	5.48e-21	4.54e-20	-0.575526	0.175618
Nup153 (ENSMUSG00000021374)	2.4e-14	1.4e-13	-0.575581	0.0967165
Gm28875 (ENSMUSG00000100975)	0.146616	0.202769	-0.576134	0.00247341
Gm45606 (ENSMUSG00000109715)	4.04e-05	0.000105964	-0.576222	0.0374522
4933432I09Rik (ENSMUSG00000116557)	0.364912	0.443191	-0.576286	0.00123202
G6pdx (ENSMUSG00000031400)	1.82e-06	5.62e-06	-0.576597	0.0375805
Bcl10 (ENSMUSG00000028191)	3.21e-25	3.07e-24	-0.577116	0.162767
Gm49334 (ENSMUSG00000111809)	0.11365	0.161484	-0.577124	0.00186066
Gm16701 (ENSMUSG00000097823)	0.00890244	0.0162971	-0.577139	0.00811811
Ctdp1 (ENSMUSG00000033323)	6.99e-10	2.95e-09	-0.577681	0.0367774
Zfp457 (ENSMUSG00000055341)	0.367082	0.445403	-0.577911	0.00228677
Slc23a2 (ENSMUSG00000027340)	1.53e-14	9.02e-14	-0.577912	0.0774179
Hipk3 (ENSMUSG00000027177)	1.15e-30	1.31e-29	-0.578059	0.273342
Aars (ENSMUSG00000031960)	5.63e-48	1.04e-46	-0.578065	0.368711
Fiz1 (ENSMUSG00000061374)	9.96e-09	3.82e-08	-0.578241	0.057027
Pias1 (ENSMUSG00000032405)	1.3e-15	8.15e-15	-0.57832	0.135904
Srrm4os (ENSMUSG00000086219)	0.401945	0.479535	-0.578455	0.000715789
Suz12 (ENSMUSG00000017548)	3.47e-22	3e-21	-0.578605	0.179038
Rgs4 (ENSMUSG00000038530)	4.33e-28	4.56e-27	-0.578752	0.57142
Tnfaip2 (ENSMUSG00000021281)	0.0667274	0.101115	-0.579573	0.0017175
Akap5 (ENSMUSG00000021057)	0.242108	0.31247	-0.579619	0.00157023
Efna1 (ENSMUSG00000027954)	0.143991	0.199634	-0.579632	0.00460937
Osgin2 (ENSMUSG00000041153)	2.77e-10	1.21e-09	-0.579743	0.051009
Satb1 (ENSMUSG00000023927)	3.77e-10	1.62e-09	-0.579946	0.0941417
Smim3 (ENSMUSG00000038059)	0.625285	0.690623	-0.579974	0.000636984
Mief1 (ENSMUSG00000022412)	1.44e-11	6.95e-11	-0.580141	0.0840622
Gemin7 (ENSMUSG00000044709)	1.25e-34	1.62e-33	-0.580221	0.245221
Parm1 (ENSMUSG00000034981)	0.0489028	0.0763671	-0.580258	0.00767873
Acsf3 (ENSMUSG00000015016)	3.36e-12	1.69e-11	-0.580342	0.0728511
Dpf3 (ENSMUSG00000021221)	0.00570386	0.0108265	-0.580514	0.0116067
Gm15690 (ENSMUSG00000086165)	0.328882	0.404823	-0.580603	0.00151848
Pnrc2 (ENSMUSG00000028675)	3.88e-26	3.8e-25	-0.580789	0.192528
Acox1 (ENSMUSG00000020777)	3.16e-22	2.73e-21	-0.580875	0.18374
Ctso (ENSMUSG00000028015)	1.46e-19	1.12e-18	-0.580931	0.155878
Kpna1 (ENSMUSG00000022905)	6.1e-20	4.78e-19	-0.581079	0.121003
Zfp335os (ENSMUSG00000085436)	0.0012738	0.00270794	-0.5812	0.0104431
Tmem55b (ENSMUSG00000035953)	2.42e-39	3.62e-38	-0.581232	0.228359
Pop1 (ENSMUSG00000022325)	0.000119978	0.000295363	-0.58124	0.0137353
Sars (ENSMUSG00000068739)	1.47e-71	3.92e-70	-0.581933	0.720359
Dhdh (ENSMUSG00000011382)	7.47e-05	0.000188213	-0.582148	0.040101
4732440D04Rik (ENSMUSG00000090031)	1.11e-05	3.14e-05	-0.582183	0.0249213
Fbxo6 (ENSMUSG00000055401)	9.03e-18	6.36e-17	-0.582328	0.0717355
Oxsr1 (ENSMUSG00000036737)	8.65e-12	4.23e-11	-0.582692	0.0705055
Msl2 (ENSMUSG00000066415)	1.47e-17	1.02e-16	-0.582741	0.113949
Kpna3 (ENSMUSG00000021929)	2.65e-22	2.29e-21	-0.582804	0.137438
2700012I20Rik (ENSMUSG00000097334)	0.106975	0.153455	-0.583035	0.00418902
A530013C23Rik (ENSMUSG00000006462)	0.167017	0.226143	-0.583131	0.00101194
Trappc11 (ENSMUSG00000038102)	3.13e-23	2.8e-22	-0.583181	0.128977
AI413582 (ENSMUSG00000062753)	1.59e-25	1.53e-24	-0.583422	0.200858
Ep400 (ENSMUSG00000029505)	6.91e-19	5.13e-18	-0.583473	0.152737
Dhx16 (ENSMUSG00000024422)	4.7e-06	1.38e-05	-0.583684	0.043118
Flot2 (ENSMUSG00000061981)	2.73e-11	1.29e-10	-0.584098	0.0847769
Lnx2 (ENSMUSG00000016520)	0.000755712	0.00166729	-0.584177	0.0209294
Zfp317 (ENSMUSG00000057551)	0.000125389	0.000308057	-0.584673	0.0329023
Pdcd6ip (ENSMUSG00000032504)	5.42e-37	7.51e-36	-0.58517	0.364428
Phf21b (ENSMUSG00000016624)	5.48e-07	1.79e-06	-0.585427	0.05192
Il1r1 (ENSMUSG00000026072)	1.08e-78	3.1e-77	-0.585489	1.03062
4931428F04Rik (ENSMUSG00000014837)	1.69e-07	5.81e-07	-0.585498	0.0374169
Ambra1 (ENSMUSG00000040506)	4.82e-09	1.9e-08	-0.58574	0.0663555
Rnf208 (ENSMUSG00000044628)	0.00238211	0.0048347	-0.586065	0.014694
Tyk2 (ENSMUSG00000032175)	4.62e-08	1.68e-07	-0.586123	0.0392434
B4galt6 (ENSMUSG00000056124)	2.21e-31	2.59e-30	-0.586161	0.27988
Fbxl2 (ENSMUSG00000032507)	4.67e-10	2e-09	-0.586487	0.0650066
Pde12 (ENSMUSG00000043702)	5.58e-11	2.56e-10	-0.586797	0.0685711
Ccdc97 (ENSMUSG00000002608)	5.88e-08	2.12e-07	-0.586912	0.0517681
Mcts2 (ENSMUSG00000042814)	0.000454543	0.00103698	-0.586922	0.018499
Acvr1b (ENSMUSG00000000532)	2.34e-05	6.33e-05	-0.586992	0.0282311
Dnajc27 (ENSMUSG00000020657)	4.25e-05	0.000111404	-0.587002	0.0282756
Tshz1 (ENSMUSG00000046982)	1.32e-29	1.45e-28	-0.587241	0.340807
Ccser2 (ENSMUSG00000058690)	1e-10	4.53e-10	-0.587242	0.0793847
Zfp26 (ENSMUSG00000063108)	3.84e-08	1.4e-07	-0.587273	0.0459635
Cacnb1 (ENSMUSG00000020882)	0.0418122	0.0663176	-0.587374	0.0125787
Bag4 (ENSMUSG00000037316)	1.69e-15	1.05e-14	-0.58738	0.113431
Fut11 (ENSMUSG00000039357)	8.7e-08	3.08e-07	-0.587441	0.0310261
Tns1 (ENSMUSG00000055322)	0.438872	0.516154	-0.587597	0.00297151
Cenpj (ENSMUSG00000064128)	8.68e-08	3.08e-07	-0.587944	0.0310814
Zc3h11a (ENSMUSG00000102976)	0.107	0.153464	-0.588031	0.0077861
Ino80 (ENSMUSG00000034154)	1.06e-12	5.55e-12	-0.58811	0.077365
Ssbp2 (ENSMUSG00000003992)	7.29e-16	4.65e-15	-0.588238	0.104828
Tslp (ENSMUSG00000024379)	0.970232	0.976168	-0.588333	0.00116638
Cpeb2 (ENSMUSG00000039782)	2.68e-06	8.12e-06	-0.5884	0.0340839
Prkar2a (ENSMUSG00000032601)	3.75e-21	3.12e-20	-0.588496	0.148858
Gm20219 (ENSMUSG00000110218)	0.143013	0.198488	-0.588648	0.00260202
Reg1 (ENSMUSG00000059654)	0.38703	0.465472	-0.588727	0.028
Mut (ENSMUSG00000023921)	3.46e-18	2.49e-17	-0.588751	0.10831
Sned1 (ENSMUSG00000047793)	0.615095	0.681957	-0.589085	0.00116884
Nptxr (ENSMUSG00000022421)	2.04e-20	1.64e-19	-0.589283	0.170318
Hus1 (ENSMUSG00000020413)	9.57e-07	3.05e-06	-0.589426	0.0331112
Parp11 (ENSMUSG00000037997)	7.53e-05	0.000189627	-0.589473	0.0259905
Itga2b (ENSMUSG00000034664)	0.146708	0.202877	-0.589865	0.00252953
Mtss1 (ENSMUSG00000022353)	1.42e-27	1.47e-26	-0.589914	0.221
Exo5 (ENSMUSG00000028629)	0.0134669	0.023772	-0.590202	0.0126707
Oplah (ENSMUSG00000022562)	0.160198	0.21838	-0.590394	0.00220575
Serpina10 (ENSMUSG00000061947)	2.05e-56	4.37e-55	-0.590499	0.495325
Slc27a4 (ENSMUSG00000059316)	1.52e-05	4.24e-05	-0.590784	0.0588004
Nipa1 (ENSMUSG00000047037)	9.8e-09	3.76e-08	-0.591036	0.0399002
Cep112 (ENSMUSG00000020728)	0.00436885	0.00847478	-0.591098	0.00992782
Recql5 (ENSMUSG00000020752)	0.00284309	0.00569839	-0.591471	0.0146813
Tmem231 (ENSMUSG00000031951)	1.33e-09	5.49e-09	-0.591723	0.0416187
Mecp2 (ENSMUSG00000031393)	1.41e-18	1.03e-17	-0.591901	0.167333
Ffar3 (ENSMUSG00000019429)	0.000124146	0.00030521	-0.591916	0.024653
Tapt1 (ENSMUSG00000046985)	5.8e-11	2.66e-10	-0.592031	0.0590338
Med13 (ENSMUSG00000034297)	4.12e-34	5.27e-33	-0.592113	0.220919
Nmb (ENSMUSG00000025723)	0.0611518	0.0933893	-0.592214	0.00558489
Rnf168 (ENSMUSG00000014074)	4.35e-07	1.44e-06	-0.592217	0.0578232
Larp4 (ENSMUSG00000023025)	3.77e-40	5.77e-39	-0.592294	0.337882
Pcgf6 (ENSMUSG00000025050)	2.61e-06	7.93e-06	-0.592433	0.0351974
Sh3gl2 (ENSMUSG00000028488)	2.03e-09	8.27e-09	-0.59246	0.0577995
Rev3l (ENSMUSG00000019841)	2.07e-21	1.74e-20	-0.592558	0.149721
Pank1 (ENSMUSG00000033610)	1.99e-06	6.13e-06	-0.592687	0.0405972
Spg11 (ENSMUSG00000033396)	5.36e-06	1.57e-05	-0.592709	0.0373596
Ankrd28 (ENSMUSG00000014496)	2.03e-09	8.27e-09	-0.592734	0.0561995
Xpo6 (ENSMUSG00000000131)	1.17e-20	9.54e-20	-0.592761	0.125388
Birc2 (ENSMUSG00000057367)	9.13e-25	8.58e-24	-0.592796	0.23441
Gab2 (ENSMUSG00000004508)	0.00432441	0.00839421	-0.592851	0.0238575
Fam89a (ENSMUSG00000043068)	0.0228259	0.0383782	-0.593021	0.00245935
Nup188 (ENSMUSG00000052533)	9.18e-07	2.94e-06	-0.593197	0.0254433
Arap2 (ENSMUSG00000037999)	0.28148	0.353572	-0.593246	0.005615
Serac1 (ENSMUSG00000015659)	0.11187	0.159533	-0.593293	0.0020454
G6pc2 (ENSMUSG00000005232)	5.08e-144	2.65e-142	-0.593466	1.75096
Epm2a (ENSMUSG00000055493)	0.000295538	0.000691006	-0.593518	0.0129657
Abi1 (ENSMUSG00000058835)	1.7e-23	1.53e-22	-0.593542	0.147276
Fbxo27 (ENSMUSG00000037463)	0.0128245	0.0227295	-0.593813	0.0131051
Ralb (ENSMUSG00000004451)	1.87e-11	8.91e-11	-0.593946	0.0903001
Rbm17 (ENSMUSG00000037197)	3.15e-28	3.34e-27	-0.594269	0.210141
Map2k1 (ENSMUSG00000004936)	1.26e-19	9.7e-19	-0.594282	0.117314
Avl9 (ENSMUSG00000029787)	1.38e-24	1.29e-23	-0.59438	0.218915
Strip2 (ENSMUSG00000039629)	0.606336	0.674053	-0.594497	0.00284946
Il17ra (ENSMUSG00000002897)	2.95e-10	1.28e-09	-0.594715	0.043293
Cyld (ENSMUSG00000036712)	5.3e-19	3.97e-18	-0.594735	0.150464
Fbxw11 (ENSMUSG00000020271)	1.04e-22	9.16e-22	-0.595019	0.135864
Rbm12 (ENSMUSG00000089824)	6.89e-13	3.64e-12	-0.595085	0.0567044
Vps11 (ENSMUSG00000032127)	9.43e-13	4.93e-12	-0.595241	0.1028
Smug1 (ENSMUSG00000036061)	7.11e-06	2.05e-05	-0.595566	0.0396213
Cyp4v3 (ENSMUSG00000079057)	4.15e-12	2.07e-11	-0.595573	0.0550745
Rps6ka3 (ENSMUSG00000031309)	2.09e-21	1.75e-20	-0.596155	0.123739
Lats1 (ENSMUSG00000040021)	5.09e-19	3.82e-18	-0.596293	0.154291
Gm14443 (ENSMUSG00000078902)	0.0594874	0.091107	-0.596408	0.00597937
Bms1 (ENSMUSG00000030138)	5.94e-13	3.16e-12	-0.596517	0.0607455
Vdr (ENSMUSG00000022479)	4.92e-39	7.3e-38	-0.596558	0.263672
Gm45844 (ENSMUSG00000110105)	0.0267299	0.0442228	-0.596598	0.0109012
Trp53rka (ENSMUSG00000039725)	7.5e-09	2.91e-08	-0.596606	0.050239
Slc25a19 (ENSMUSG00000020744)	4.72e-11	2.18e-10	-0.596738	0.0523531
Anxa9 (ENSMUSG00000015702)	0.263403	0.334353	-0.597018	0.000685021
Celf2 (ENSMUSG00000002107)	5.03e-16	3.24e-15	-0.597063	0.112578
Ubn1 (ENSMUSG00000039473)	1.14e-43	1.88e-42	-0.597352	0.385674
Asxl2 (ENSMUSG00000037486)	1.69e-28	1.81e-27	-0.597391	0.217174
Gm26610 (ENSMUSG00000097674)	0.170632	0.23024	-0.597415	0.00143286
Snx13 (ENSMUSG00000020590)	3.76e-11	1.75e-10	-0.597419	0.0842178
Noc3l (ENSMUSG00000024999)	4.28e-07	1.42e-06	-0.597434	0.0408597
2900026A02Rik (ENSMUSG00000051339)	1.3e-34	1.69e-33	-0.597486	0.207125
Zfp850 (ENSMUSG00000096916)	0.0339029	0.0548917	-0.597636	0.0057784
Klhl12 (ENSMUSG00000026455)	5.21e-11	2.4e-10	-0.597647	0.0774986
Icosl (ENSMUSG00000000732)	0.0518085	0.0803843	-0.597662	0.00274794
Hltf (ENSMUSG00000002428)	1.35e-16	8.98e-16	-0.598501	0.0968713
Foxj2 (ENSMUSG00000003154)	0.00018451	0.000442488	-0.598516	0.0528444
Nsmaf (ENSMUSG00000028245)	1.09e-16	7.3e-16	-0.59861	0.0766293
Rrn3 (ENSMUSG00000022682)	9.85e-11	4.45e-10	-0.598635	0.097354
Fbxo45 (ENSMUSG00000035764)	1.59e-11	7.64e-11	-0.598955	0.0646555
Flnb (ENSMUSG00000025278)	1.15e-39	1.74e-38	-0.599257	0.289886
Papolg (ENSMUSG00000020273)	0.00624518	0.0117767	-0.599261	0.027681
Myh9 (ENSMUSG00000022443)	2.19e-25	2.1e-24	-0.599443	0.183414
Dgkh (ENSMUSG00000034731)	2.68e-27	2.74e-26	-0.599888	0.191142
Sdk2 (ENSMUSG00000041592)	6.2e-34	7.9e-33	-0.600084	0.268634
Efemp2 (ENSMUSG00000024909)	1.45e-08	5.49e-08	-0.600212	0.0461639
Prkce (ENSMUSG00000045038)	6.67e-18	4.73e-17	-0.600229	0.132293
Hnrnpul2 (ENSMUSG00000071659)	3.39e-31	3.95e-30	-0.60024	0.303392
Six5 (ENSMUSG00000040841)	0.000190617	0.000455926	-0.600265	0.0239086
Zfp677 (ENSMUSG00000062743)	0.0194567	0.0331681	-0.600558	0.0148664
Zpr1 (ENSMUSG00000032078)	4.57e-16	2.95e-15	-0.60056	0.112814
Wdr73 (ENSMUSG00000025722)	7.36e-12	3.61e-11	-0.600794	0.0559338
Carm1 (ENSMUSG00000032185)	3.09e-08	1.14e-07	-0.60086	0.0510361
Ano10 (ENSMUSG00000037949)	3.51e-05	9.27e-05	-0.601274	0.0360252
Lrch1 (ENSMUSG00000068015)	1.09e-13	6.03e-13	-0.601446	0.0651295
Tbc1d10a (ENSMUSG00000034412)	3.75e-15	2.3e-14	-0.601716	0.0804387
Camta1 (ENSMUSG00000014592)	8.16e-13	4.29e-12	-0.602007	0.0925973
Mipep (ENSMUSG00000021993)	3.57e-08	1.3e-07	-0.602402	0.0335977
Plk3 (ENSMUSG00000028680)	7.11e-25	6.72e-24	-0.60333	0.176829
Zbtb20 (ENSMUSG00000022708)	5.32e-96	1.85e-94	-0.603716	1.04282
Akap1 (ENSMUSG00000018428)	6.34e-06	1.84e-05	-0.603803	0.0222356
Mcmbp (ENSMUSG00000048170)	1.25e-15	7.84e-15	-0.604149	0.0955241
Akap11 (ENSMUSG00000022016)	4.48e-46	7.85e-45	-0.60422	0.328325
Gm10516 (ENSMUSG00000097316)	0.0166034	0.0287202	-0.604383	0.0098434
Ttll4 (ENSMUSG00000033257)	0.000166759	0.000402519	-0.604433	0.0200736
Angptl8 (ENSMUSG00000047822)	0.909954	0.93066	-0.605271	0.00104057
Setd4 (ENSMUSG00000022948)	0.0427118	0.067611	-0.60549	0.00593368
Nfyb (ENSMUSG00000020248)	2.55e-29	2.79e-28	-0.605569	0.185217
Ppp2r1a (ENSMUSG00000007564)	2.85e-35	3.77e-34	-0.605848	0.256764
Vasp (ENSMUSG00000030403)	9.93e-29	1.07e-27	-0.605909	0.186739
Akap8 (ENSMUSG00000024045)	2.83e-16	1.84e-15	-0.606093	0.0851735
Gm48551 (ENSMUSG00000113262)	0.0119849	0.0214145	-0.606147	0.00510301
Polr1a (ENSMUSG00000049553)	2.59e-07	8.74e-07	-0.606253	0.0305091
Gm31597 (ENSMUSG00000109602)	0.943625	0.956914	-0.606273	0.0038063
C330007P06Rik (ENSMUSG00000006423)	5.44e-16	3.5e-15	-0.606372	0.103688
Rnf34 (ENSMUSG00000029474)	3.53e-14	2.03e-13	-0.606486	0.0834432
Prkag2 (ENSMUSG00000028944)	9.89e-22	8.44e-21	-0.606742	0.120974
Zswim5 (ENSMUSG00000033948)	1.64e-05	4.54e-05	-0.606763	0.0173226
Brpf1 (ENSMUSG00000001632)	1.47e-09	6.06e-09	-0.607218	0.0486603
Glis2 (ENSMUSG00000014303)	9.32e-07	2.98e-06	-0.607256	0.0288994
Rad9a (ENSMUSG00000024824)	0.000173004	0.000416689	-0.607295	0.0119635
Sec24c (ENSMUSG00000039367)	8.93e-35	1.17e-33	-0.607325	0.266716
Vat1 (ENSMUSG00000034993)	9.18e-22	7.84e-21	-0.607402	0.161547
2610021A01Rik (ENSMUSG00000091474)	0.000909114	0.00198276	-0.607434	0.0173055
Mbnl1 (ENSMUSG00000027763)	2.5e-36	3.38e-35	-0.607654	0.308622
Zfp592 (ENSMUSG00000005621)	6.51e-12	3.21e-11	-0.608026	0.0779757
Cul2 (ENSMUSG00000024231)	7.73e-20	6.04e-19	-0.608175	0.0818684
Abcc4 (ENSMUSG00000032849)	9.75e-09	3.74e-08	-0.608246	0.0437366
Rrs1 (ENSMUSG00000061024)	7.64e-16	4.86e-15	-0.608292	0.0687712
Dis3l2 (ENSMUSG00000053333)	9.64e-06	2.74e-05	-0.608474	0.042154
mt-Nd4 (ENSMUSG00000064363)	8e-291	9.48e-289	-0.608486	20.3812
Rgp1 (ENSMUSG00000028468)	0.000424303	0.000972129	-0.608564	0.0432916
Erap1 (ENSMUSG00000021583)	7.54e-18	5.33e-17	-0.608663	0.0956126
Gm21994 (ENSMUSG00000074735)	0.34045	0.417571	-0.608947	0.00122883
Fbxw7 (ENSMUSG00000028086)	4.42e-29	4.82e-28	-0.609043	0.259653
Zufsp (ENSMUSG00000039531)	7.04e-15	4.24e-14	-0.60906	0.0980181
Cog3 (ENSMUSG00000034893)	1.45e-15	9.11e-15	-0.609158	0.0761417
Ctdnep1 (ENSMUSG00000018559)	1.01e-28	1.09e-27	-0.609378	0.249524
Eno3 (ENSMUSG00000060600)	4.5e-05	0.000117467	-0.609816	0.0241931
Actn4 (ENSMUSG00000054808)	5.53e-34	7.07e-33	-0.609835	0.317614
Sun1 (ENSMUSG00000036817)	3.98e-23	3.55e-22	-0.609932	0.15305
Cntd1 (ENSMUSG00000078653)	0.430725	0.508099	-0.610116	0.0019255
Gm14322 (ENSMUSG00000078864)	0.221423	0.289412	-0.610124	0.00491932
Picalm (ENSMUSG00000039361)	7.32e-24	6.68e-23	-0.610133	0.206375
Urgcp (ENSMUSG00000049680)	5.7e-16	3.65e-15	-0.610965	0.101959
Pex10 (ENSMUSG00000029047)	2.71e-06	8.19e-06	-0.611089	0.0216363
Ankhd1 (ENSMUSG00000024483)	2.21e-27	2.27e-26	-0.611125	0.170982
Lrrc47 (ENSMUSG00000029028)	1.15e-15	7.28e-15	-0.611305	0.0903193
Terf2ip (ENSMUSG00000033430)	9.71e-17	6.5e-16	-0.611639	0.0957461
1700093K21Rik (ENSMUSG00000020286)	0.35278	0.430541	-0.611667	0.00132354
Try10 (ENSMUSG00000071521)	0.413801	0.491642	-0.611707	0.000709368
Pank4 (ENSMUSG00000029056)	4.42e-05	0.000115496	-0.612134	0.0145756
Hnf1a (ENSMUSG00000029556)	6.01e-08	2.16e-07	-0.61229	0.0506517
Tmem28 (ENSMUSG00000071719)	0.00298959	0.00596393	-0.612323	0.0266069
Ift140 (ENSMUSG00000024169)	9.67e-06	2.75e-05	-0.612463	0.0197192
Sgk1 (ENSMUSG00000019970)	0.635294	0.698731	-0.612991	0.0234666
Ahdc1 (ENSMUSG00000037692)	4.25e-09	1.68e-08	-0.613101	0.0512275
Ctrb1 (ENSMUSG00000031957)	3.31e-05	8.78e-05	-0.613219	0.281639
Btbd19 (ENSMUSG00000073771)	0.00909262	0.0166137	-0.613343	0.0075862
Plac8 (ENSMUSG00000029322)	0.136013	0.189773	-0.613389	0.00274138
Arsa (ENSMUSG00000022620)	5.65e-06	1.64e-05	-0.613497	0.041382
Rundc1 (ENSMUSG00000035007)	1.41e-13	7.78e-13	-0.613772	0.086971
Igsf9 (ENSMUSG00000037995)	0.00334208	0.00660702	-0.613866	0.0149154
Dnajc16 (ENSMUSG00000040697)	2.98e-05	7.98e-05	-0.61414	0.0334607
Prkch (ENSMUSG00000021108)	0.241648	0.311931	-0.614337	0.0015124
D930048N14Rik (ENSMUSG00000052563)	0.0123139	0.0219276	-0.614452	0.00457807
Dennd5a (ENSMUSG00000035901)	1.76e-19	1.35e-18	-0.615041	0.116027
Adi1 (ENSMUSG00000020629)	2.89e-26	2.84e-25	-0.615424	0.168973
Acly (ENSMUSG00000020917)	5.44e-204	3.98e-202	-0.615471	2.17804
Wdr82 (ENSMUSG00000020257)	3.07e-10	1.33e-09	-0.615548	0.0698811
Per3 (ENSMUSG00000028957)	2.94e-16	1.91e-15	-0.615599	0.0637814
H2-Ab1 (ENSMUSG00000073421)	0.0525598	0.0814103	-0.615996	0.0172558
Ddr1 (ENSMUSG00000003534)	1.77e-38	2.58e-37	-0.616022	0.315953
Pggt1b (ENSMUSG00000024477)	5.74e-05	0.000147421	-0.616054	0.0299283
Efl1 (ENSMUSG00000038563)	1.17e-10	5.25e-10	-0.616107	0.0633821
Gm29650 (ENSMUSG00000099876)	0.197265	0.261784	-0.616142	0.00772027
Whrn (ENSMUSG00000039137)	3.62e-11	1.69e-10	-0.616159	0.0876347
Mex3a (ENSMUSG00000074480)	0.515002	0.590432	-0.616267	0.0033701
Gm10642 (ENSMUSG00000074213)	0.0569774	0.0875036	-0.616433	0.0114955
Knl1 (ENSMUSG00000027326)	0.352614	0.430411	-0.616512	0.001758
Togaram1 (ENSMUSG00000035614)	1.01e-28	1.09e-27	-0.616553	0.174413
Cacna2d1 (ENSMUSG00000040118)	1.17e-61	2.71e-60	-0.617205	0.445928
Numb (ENSMUSG00000021224)	4.97e-09	1.96e-08	-0.617506	0.0463916
Syt17 (ENSMUSG00000058420)	0.702472	0.7581	-0.617726	0.00454321
A230060F14Rik (ENSMUSG00000097692)	0.0735077	0.110189	-0.617738	0.00278717
Tatdn2 (ENSMUSG00000056952)	2e-09	8.14e-09	-0.617868	0.0475465
Tmcc2 (ENSMUSG00000042066)	1.01e-10	4.53e-10	-0.617912	0.047134
Bap1 (ENSMUSG00000021901)	6.68e-10	2.82e-09	-0.618045	0.0680596
Rassf2 (ENSMUSG00000027339)	0.427638	0.505737	-0.618393	0.00495399
Coa7 (ENSMUSG00000048351)	2.6e-11	1.23e-10	-0.618412	0.0567353
Zfp516 (ENSMUSG00000058881)	6.3e-47	1.12e-45	-0.618514	0.452629
9430060I03Rik (ENSMUSG00000100632)	0.00108423	0.00233195	-0.618741	0.00592865
D17H6S53E (ENSMUSG00000043311)	1.27e-07	4.43e-07	-0.6188	0.0323285
Ss18 (ENSMUSG00000037013)	9.65e-12	4.7e-11	-0.619157	0.0527629
Fam69a (ENSMUSG00000029270)	0.000149256	0.000361899	-0.619258	0.0185786
Inpp5a (ENSMUSG00000025477)	3.16e-14	1.83e-13	-0.619356	0.113522
Rgmb (ENSMUSG00000048027)	1.72e-06	5.33e-06	-0.619436	0.0578727
Chchd10 (ENSMUSG00000049422)	2.91e-76	8.17e-75	-0.619564	0.873037
Jup (ENSMUSG00000001552)	7.81e-18	5.51e-17	-0.619622	0.156317
Sbf1 (ENSMUSG00000036529)	2.26e-10	9.89e-10	-0.620287	0.0464914
Cdan1 (ENSMUSG00000027284)	0.00748058	0.0138999	-0.620478	0.0175239
Dab2ip (ENSMUSG00000026883)	4.53e-09	1.79e-08	-0.620567	0.0552096
Psme3 (ENSMUSG00000078652)	6.21e-13	3.29e-12	-0.620871	0.129449
Stat5a (ENSMUSG00000004043)	7.15e-08	2.56e-07	-0.620965	0.0304624
Pip4k2b (ENSMUSG00000018547)	0.000642856	0.00143139	-0.621131	0.0285266
Zfp341 (ENSMUSG00000059842)	0.00215972	0.00442915	-0.6214	0.00552398
6230400D17Rik (ENSMUSG00000097577)	1.36e-05	3.81e-05	-0.621423	0.0145444
Gck (ENSMUSG00000041798)	1.88e-39	2.82e-38	-0.62154	0.254556
Prkaa1 (ENSMUSG00000050697)	4.43e-23	3.94e-22	-0.621892	0.173666
Rnf135 (ENSMUSG00000020707)	2.85e-12	1.44e-11	-0.621895	0.0526831
Zmynd8 (ENSMUSG00000039671)	4.47e-38	6.43e-37	-0.622084	0.282905
Bnip2 (ENSMUSG00000011958)	5.85e-10	2.48e-09	-0.622097	0.0482863
Taf4 (ENSMUSG00000039117)	0.000519644	0.00117311	-0.622266	0.0269645
Atp2a3 (ENSMUSG00000020788)	2.04e-68	5.18e-67	-0.622274	0.587663
Gpx4 (ENSMUSG00000075706)	4.9e-100	1.77e-98	-0.622743	0.994798
Stat5b (ENSMUSG00000020919)	4.22e-12	2.1e-11	-0.62288	0.0827668
Tmem184b (ENSMUSG00000009035)	6.22e-16	3.97e-15	-0.622984	0.143424
AC160336.1 (ENSMUSG00000115801)	1.12e-08	4.25e-08	-0.623379	0.0437704
Rtn4 (ENSMUSG00000020458)	1.3e-118	5.46e-117	-0.623595	1.04
Idnk (ENSMUSG00000050002)	1.02e-33	1.29e-32	-0.623684	0.220716
Rab6a (ENSMUSG00000030704)	6.21e-53	1.24e-51	-0.623797	0.415758
Foxa3 (ENSMUSG00000040891)	7.31e-19	5.42e-18	-0.623893	0.105576
Eps15l1 (ENSMUSG00000006276)	5.29e-12	2.62e-11	-0.624811	0.0738104
Gdpgp1 (ENSMUSG00000050973)	9.6e-05	0.00023898	-0.624839	0.0284985
Anp32e (ENSMUSG00000015749)	1.1e-32	1.35e-31	-0.62498	0.213421
Bcl2l12 (ENSMUSG00000003190)	0.0318177	0.0518695	-0.625081	0.00204088
Cpne3 (ENSMUSG00000028228)	8.53e-27	8.59e-26	-0.625284	0.136815
Fam208b (ENSMUSG00000033799)	4.13e-15	2.52e-14	-0.625303	0.144073
Lmln (ENSMUSG00000022802)	0.00131573	0.00279216	-0.625693	0.0155782
Cep170b (ENSMUSG00000072825)	4.44e-23	3.95e-22	-0.625904	0.201201
Zdhhc7 (ENSMUSG00000031823)	6.72e-09	2.62e-08	-0.626041	0.052561
Gm29394 (ENSMUSG00000022362)	0.153446	0.210754	-0.626373	0.0023382
Sap30 (ENSMUSG00000031609)	5.19e-10	2.21e-09	-0.62647	0.0395663
Arfgef2 (ENSMUSG00000074582)	9.65e-21	7.89e-20	-0.62663	0.122748
Spsb4 (ENSMUSG00000046997)	4.82e-05	0.000125327	-0.626886	0.022848
Anxa11 (ENSMUSG00000021866)	2.43e-19	1.85e-18	-0.626941	0.126435
Zbtb45 (ENSMUSG00000049600)	3.65e-07	1.21e-06	-0.627065	0.0359661
Flt3l (ENSMUSG00000110206)	0.000864297	0.00189215	-0.627169	0.0190181
Agfg1 (ENSMUSG00000026159)	2.11e-37	2.96e-36	-0.627339	0.270571
Pygb (ENSMUSG00000033059)	0.00263313	0.00530696	-0.62734	0.0119431
Pom121 (ENSMUSG00000053293)	1.6e-26	1.59e-25	-0.627453	0.201515
Vrk1 (ENSMUSG00000021115)	8.16e-14	4.56e-13	-0.627518	0.0566919
Ipo5 (ENSMUSG00000030662)	1.45e-23	1.31e-22	-0.627564	0.16275
Cfap69 (ENSMUSG00000040473)	0.000280705	0.000658109	-0.627617	0.0191242
Galr3 (ENSMUSG00000114755)	2.21e-10	9.71e-10	-0.628002	0.0331978
Tet1 (ENSMUSG00000047146)	0.000613678	0.00137144	-0.628101	0.0232784
Phf20l1 (ENSMUSG00000072501)	1.55e-47	2.83e-46	-0.628363	0.438082
Gphn (ENSMUSG00000047454)	5.55e-16	3.57e-15	-0.628424	0.10796
Smpd2 (ENSMUSG00000019822)	1.24e-25	1.2e-24	-0.628516	0.110618
Hivep1 (ENSMUSG00000021366)	1.43e-14	8.5e-14	-0.628641	0.110896
Mtfp1 (ENSMUSG00000004748)	1.88e-06	5.8e-06	-0.628726	0.0270861
Aida (ENSMUSG00000042901)	1.61e-36	2.19e-35	-0.628729	0.227405
Shroom2 (ENSMUSG00000045180)	5.97e-06	1.73e-05	-0.62875	0.0300523
Rab35 (ENSMUSG00000029518)	7.38e-14	4.14e-13	-0.628826	0.0923591
Ddx20 (ENSMUSG00000027905)	3.64e-06	1.09e-05	-0.628867	0.0326508
Spata5 (ENSMUSG00000027722)	1.04e-08	3.98e-08	-0.62887	0.0406626
St3gal1 (ENSMUSG00000013846)	5.2e-09	2.04e-08	-0.62898	0.0357695
Tk2 (ENSMUSG00000035824)	2.08e-08	7.78e-08	-0.629362	0.0628332
Strada (ENSMUSG00000069631)	1.09e-06	3.46e-06	-0.629508	0.0374591
Nynrin (ENSMUSG00000075592)	0.176655	0.237636	-0.629761	0.00598897
2310011J03Rik (ENSMUSG00000020133)	1.6e-24	1.49e-23	-0.629963	0.132422
Ntrk3 (ENSMUSG00000059146)	0.0569559	0.0874798	-0.630148	0.000926502
Cic (ENSMUSG00000005442)	5.96e-16	3.82e-15	-0.630169	0.0855996
Dpysl2 (ENSMUSG00000022048)	6.03e-34	7.69e-33	-0.630548	0.269514
Eps8l2 (ENSMUSG00000025504)	2.82e-20	2.25e-19	-0.630636	0.136905
Itgav (ENSMUSG00000027087)	2.37e-53	4.77e-52	-0.630684	0.366706
Exoc5 (ENSMUSG00000061244)	4.19e-30	4.69e-29	-0.630875	0.204642
Rhobtb3 (ENSMUSG00000021589)	1.19e-09	4.96e-09	-0.630881	0.0641142
Prune1 (ENSMUSG00000015711)	2.2e-09	8.9e-09	-0.630987	0.0455199
Ret (ENSMUSG00000030110)	1.11e-09	4.61e-09	-0.631277	0.0927351
Lmnb1 (ENSMUSG00000024590)	5.54e-05	0.000142768	-0.631543	0.0206021
Gtf2i (ENSMUSG00000060261)	1.2e-37	1.7e-36	-0.631559	0.351957
Mark2 (ENSMUSG00000024969)	2.72e-34	3.51e-33	-0.631615	0.273501
Gm3636 (ENSMUSG00000091754)	0.00344048	0.00678855	-0.631727	0.0133532
Agfg2 (ENSMUSG00000029722)	8.45e-13	4.43e-12	-0.63185	0.0592333
Ppil1 (ENSMUSG00000024007)	3.07e-12	1.55e-11	-0.631926	0.0655323
Rnf14 (ENSMUSG00000060450)	7.26e-37	9.98e-36	-0.631938	0.327088
Elk1 (ENSMUSG00000009406)	0.00110933	0.0023814	-0.632157	0.0156015
Tssk6 (ENSMUSG00000047654)	0.0449227	0.0707548	-0.632584	0.00426305
Fabp4 (ENSMUSG00000062515)	0.0346092	0.0558852	-0.632804	0.00807118
Diaph3 (ENSMUSG00000022021)	0.575348	0.645355	-0.633365	0.00224486
9130019O22Rik (ENSMUSG00000030823)	7.06e-05	0.000179043	-0.633366	0.0104822
Snapc5 (ENSMUSG00000032398)	2.61e-14	1.52e-13	-0.633404	0.079736
Nrbp2 (ENSMUSG00000075590)	0.000181527	0.000436056	-0.633542	0.0310941
Pcid2 (ENSMUSG00000038542)	4.54e-10	1.94e-09	-0.633618	0.0533107
L3mbtl2 (ENSMUSG00000022394)	3.67e-06	1.09e-05	-0.63401	0.0335539
Chrnb2 (ENSMUSG00000027950)	4.58e-09	1.81e-08	-0.634042	0.0512136
Brwd3 (ENSMUSG00000063663)	6.39e-09	2.49e-08	-0.63412	0.0415541
Fastkd5 (ENSMUSG00000079043)	0.000353809	0.00081957	-0.634193	0.0137077
Zfp976 (ENSMUSG00000074158)	3.22e-05	8.56e-05	-0.634558	0.0220331
Ahctf1 (ENSMUSG00000026491)	5.81e-15	3.51e-14	-0.634808	0.0919348
N4bp1 (ENSMUSG00000031652)	6.12e-41	9.49e-40	-0.634835	0.287366
Lrp3 (ENSMUSG00000001802)	6.39e-08	2.3e-07	-0.634862	0.056313
Ell (ENSMUSG00000070002)	5.86e-17	3.97e-16	-0.634887	0.0784222
Myom1 (ENSMUSG00000024049)	0.568136	0.638849	-0.635021	0.00187573
Gins3 (ENSMUSG00000031669)	0.0915179	0.133819	-0.635049	0.0100729
Mapkapk2 (ENSMUSG00000016528)	2.16e-19	1.64e-18	-0.635513	0.132202
Sox18 (ENSMUSG00000046470)	0.0498655	0.0777362	-0.635914	0.00144664
Rbm12b1 (ENSMUSG00000046667)	0.000216111	0.000513086	-0.636479	0.018438
Rbbp5 (ENSMUSG00000026439)	4.01e-11	1.86e-10	-0.636557	0.0386488
Dgcr8 (ENSMUSG00000022718)	5.09e-06	1.49e-05	-0.636629	0.0527368
Rrp1b (ENSMUSG00000058392)	8.8e-08	3.12e-07	-0.63679	0.0481629
Hectd3 (ENSMUSG00000046861)	5.22e-07	1.71e-06	-0.636861	0.0396232
Alox12b (ENSMUSG00000032807)	0.167064	0.226174	-0.637021	0.00105579
Arfgap2 (ENSMUSG00000027255)	1.63e-37	2.29e-36	-0.637302	0.230725
Rab11fip3 (ENSMUSG00000037098)	9.68e-05	0.000240847	-0.637493	0.0280886
Cenpf (ENSMUSG00000026605)	0.867592	0.897289	-0.637893	0.00675607
Slc25a30 (ENSMUSG00000022003)	0.00895444	0.0163819	-0.638154	0.0166489
Ldb1 (ENSMUSG00000025223)	4.46e-12	2.22e-11	-0.638387	0.0802189
Omp (ENSMUSG00000074006)	0.273518	0.34543	-0.638722	0.00285293
Tpm4 (ENSMUSG00000031799)	9.63e-43	1.55e-41	-0.638898	0.340085
Tom1 (ENSMUSG00000042870)	9.77e-09	3.75e-08	-0.639054	0.0547075
Grina (ENSMUSG00000022564)	7.65e-54	1.56e-52	-0.639283	0.401163
Eif2ak4 (ENSMUSG00000005102)	2.58e-07	8.72e-07	-0.639333	0.0270287
Adssl1 (ENSMUSG00000011148)	0.00227584	0.00464377	-0.640141	0.0101949
Ddi2 (ENSMUSG00000078515)	2.39e-18	1.73e-17	-0.64055	0.134687
Slc27a1 (ENSMUSG00000031808)	5.08e-06	1.49e-05	-0.640606	0.0411355
Nr1d2 (ENSMUSG00000021775)	3.64e-33	4.54e-32	-0.640805	0.214358
Zfp280c (ENSMUSG00000036916)	4.62e-05	0.000120341	-0.640828	0.024545
Zfp964 (ENSMUSG00000091764)	0.328614	0.404587	-0.641008	0.00605966
Ndst2 (ENSMUSG00000039308)	0.000238188	0.000562457	-0.641711	0.0217816
Thap12 (ENSMUSG00000030753)	4.3e-18	3.09e-17	-0.64173	0.0904869
Bbs1 (ENSMUSG00000006464)	6.66e-05	0.000169578	-0.64174	0.0220054
Msh6 (ENSMUSG00000005370)	5.07e-06	1.49e-05	-0.641751	0.0253118
Luzp2 (ENSMUSG00000063297)	0.162027	0.220355	-0.642644	0.000727699
Sqle (ENSMUSG00000022351)	8.62e-86	2.7e-84	-0.642698	0.630473
mt-Atp6 (ENSMUSG00000064357)	0	0	-0.642988	52.4302
Asah1 (ENSMUSG00000031591)	1.34e-61	3.1e-60	-0.643084	0.438266
Fam160a2 (ENSMUSG00000044465)	3.84e-09	1.53e-08	-0.643122	0.062987
Zfp219 (ENSMUSG00000049295)	2.96e-10	1.29e-09	-0.643255	0.0708991
Snx8 (ENSMUSG00000029560)	1.04e-14	6.19e-14	-0.643748	0.0477521
Aen (ENSMUSG00000030609)	2.29e-23	2.05e-22	-0.643797	0.141355
Nolc1 (ENSMUSG00000015176)	1.02e-31	1.21e-30	-0.644205	0.187685
Tor1aip2 (ENSMUSG00000050565)	2.53e-30	2.85e-29	-0.644734	0.255127
Degs1 (ENSMUSG00000038633)	9.16e-96	3.17e-94	-0.64481	0.81434
Yes1 (ENSMUSG00000014932)	3.52e-13	1.9e-12	-0.644826	0.0628677
Aldh1b1 (ENSMUSG00000035561)	0.00655404	0.0123126	-0.644949	0.00792219
Sowaha (ENSMUSG00000044352)	7.16e-05	0.000181273	-0.645088	0.0243135
Cmtr2 (ENSMUSG00000046441)	1.52e-05	4.23e-05	-0.645097	0.0285537
Ino80d (ENSMUSG00000040865)	1.32e-14	7.87e-14	-0.645117	0.108856
Foxk1 (ENSMUSG00000056493)	0.000171258	0.000412897	-0.645502	0.0311962
Arhgdia (ENSMUSG00000025132)	1.12e-60	2.55e-59	-0.645651	0.469804
Arhgap35 (ENSMUSG00000058230)	8.45e-22	7.24e-21	-0.646037	0.10425
AW549877 (ENSMUSG00000041935)	1.51e-17	1.05e-16	-0.646077	0.102913
BC005537 (ENSMUSG00000019132)	7.27e-79	2.09e-77	-0.646604	0.520062
Cystm1 (ENSMUSG00000046727)	1.9e-76	5.35e-75	-0.646911	0.480432
Nmt2 (ENSMUSG00000026643)	8.05e-22	6.91e-21	-0.646973	0.160856
Slc38a4 (ENSMUSG00000022464)	5.31e-55	1.11e-53	-0.647163	0.466672
Sigirr (ENSMUSG00000025494)	5.93e-09	2.32e-08	-0.647169	0.0300084
Svil (ENSMUSG00000024236)	2.42e-13	1.32e-12	-0.647394	0.110639
Akr1c19 (ENSMUSG00000071551)	6.96e-19	5.17e-18	-0.64747	0.0876867
Inip (ENSMUSG00000038544)	3.48e-06	1.04e-05	-0.647587	0.0330814
Tgfbr1 (ENSMUSG00000007613)	2.79e-15	1.73e-14	-0.647589	0.0800646
Rfx5 (ENSMUSG00000005774)	5.44e-13	2.9e-12	-0.647737	0.0671473
Fam214b (ENSMUSG00000036002)	5.68e-21	4.69e-20	-0.648443	0.0955874
Mat1a (ENSMUSG00000037798)	9.65e-17	6.47e-16	-0.648463	0.10854
Fitm2 (ENSMUSG00000048486)	1.19e-29	1.32e-28	-0.648694	0.239891
Tldc1 (ENSMUSG00000034105)	0.000364403	0.000843032	-0.648704	0.0145694
Rasgef1a (ENSMUSG00000030134)	0.000110033	0.000271944	-0.64884	0.0263698
Kat6a (ENSMUSG00000031540)	1.82e-18	1.33e-17	-0.648861	0.114645
Cd82 (ENSMUSG00000027215)	2.55e-22	2.21e-21	-0.649509	0.156284
Osbpl6 (ENSMUSG00000042359)	1.29e-11	6.22e-11	-0.649572	0.0509647
Zfp28 (ENSMUSG00000062861)	0.00222105	0.00454093	-0.649717	0.0147828
Herc4 (ENSMUSG00000020064)	6.05e-18	4.3e-17	-0.649793	0.10397
Slc18a1 (ENSMUSG00000036330)	1.36e-09	5.61e-09	-0.649841	0.0656728
Ctxn2 (ENSMUSG00000074872)	0.0217371	0.0367096	-0.650792	0.00535365
Smad1 (ENSMUSG00000031681)	3.98e-34	5.11e-33	-0.650794	0.197614
Esrra (ENSMUSG00000024955)	2.23e-06	6.83e-06	-0.650898	0.0280557
Sacm1l (ENSMUSG00000025240)	1.1e-33	1.39e-32	-0.6509	0.19251
Prkd2 (ENSMUSG00000041187)	4.29e-07	1.42e-06	-0.65112	0.0224033
Fam199x (ENSMUSG00000042595)	1.87e-13	1.03e-12	-0.651304	0.0587197
Sfrp5 (ENSMUSG00000018822)	1.93e-08	7.23e-08	-0.651381	0.0169643
Cib2 (ENSMUSG00000037493)	5.9e-45	1.01e-43	-0.651406	0.249742
Kantr (ENSMUSG00000087403)	2.74e-12	1.39e-11	-0.652121	0.0495504
Snph (ENSMUSG00000027457)	1e-15	6.35e-15	-0.652245	0.0863817
Rb1 (ENSMUSG00000022105)	8.81e-14	4.92e-13	-0.652487	0.0553321
Zfp97 (ENSMUSG00000095990)	0.205772	0.271901	-0.652729	0.00211667
Zfp992 (ENSMUSG00000070605)	0.00845266	0.0155287	-0.652828	0.00506186
Slc38a7 (ENSMUSG00000036534)	0.000290598	0.000680115	-0.653192	0.0239577
Rgl1 (ENSMUSG00000026482)	1.05e-13	5.84e-13	-0.653641	0.0701108
Prrc2b (ENSMUSG00000039262)	4.29e-49	8.07e-48	-0.653873	0.439012
Angpt2 (ENSMUSG00000031465)	0.0121655	0.0216971	-0.653903	0.0105901
E130102H24Rik (ENSMUSG00000086782)	6.67e-07	2.17e-06	-0.65393	0.0363941
Pag1 (ENSMUSG00000027508)	3.24e-13	1.75e-12	-0.653973	0.0782114
Xpnpep3 (ENSMUSG00000022401)	3.21e-05	8.53e-05	-0.654047	0.0432764
Ptbp1 (ENSMUSG00000006498)	4.05e-56	8.61e-55	-0.654375	0.345539
AW551984 (ENSMUSG00000038112)	0.102084	0.147305	-0.654381	0.00371784
Serpinh1 (ENSMUSG00000070436)	0.00711956	0.0132871	-0.654403	0.0120749
Cited4 (ENSMUSG00000070803)	1.36e-06	4.27e-06	-0.654747	0.0381742
Aco1 (ENSMUSG00000028405)	4.54e-13	2.43e-12	-0.654959	0.0635207
Disp2 (ENSMUSG00000040035)	1.17e-43	1.93e-42	-0.655017	0.335153
Plagl2 (ENSMUSG00000051413)	2.82e-06	8.5e-06	-0.655026	0.0398866
C2cd2l (ENSMUSG00000032120)	1.43e-18	1.05e-17	-0.655174	0.134725
Zfp651 (ENSMUSG00000013419)	6.65e-08	2.38e-07	-0.655217	0.0379439
A230050P20Rik (ENSMUSG00000038884)	1.06e-19	8.2e-19	-0.655235	0.12797
Ankrd33b (ENSMUSG00000022237)	7.88e-24	7.18e-23	-0.65525	0.141571
Dact3 (ENSMUSG00000078794)	0.000146072	0.000354893	-0.655377	0.0098247
Abcb1a (ENSMUSG00000040584)	0.116751	0.165371	-0.655887	0.00443674
Gtpbp1 (ENSMUSG00000042535)	1.25e-06	3.95e-06	-0.656178	0.0379725
Gm35315 (ENSMUSG00000109771)	0.755785	0.805615	-0.656551	0.00518439
Hnrnpc (ENSMUSG00000060373)	8.39e-71	2.21e-69	-0.656576	0.450428
Zfp729a (ENSMUSG00000021510)	1.18e-06	3.71e-06	-0.656663	0.0410166
Tbc1d13 (ENSMUSG00000039678)	0.000502945	0.00113879	-0.656676	0.0273019
Sdccag3 (ENSMUSG00000026927)	7.06e-27	7.12e-26	-0.657005	0.146044
Mctp2 (ENSMUSG00000032776)	0.448659	0.526279	-0.657141	0.0023431
Gm10419 (ENSMUSG00000072769)	0.736546	0.788814	-0.657423	0.00119846
Aar2 (ENSMUSG00000027628)	9.2e-13	4.81e-12	-0.657809	0.067295
Psap (ENSMUSG00000004207)	7.12e-211	5.51e-209	-0.657946	1.94185
Apex1 (ENSMUSG00000035960)	3.19e-20	2.54e-19	-0.65833	0.0848521
Armc5 (ENSMUSG00000042178)	2.04e-15	1.27e-14	-0.65833	0.086683
Pcyt1a (ENSMUSG00000005615)	4.03e-19	3.04e-18	-0.658584	0.103904
Kri1 (ENSMUSG00000035047)	6.95e-10	2.93e-09	-0.658616	0.0423235
Gm49207 (ENSMUSG00000115497)	0.377406	0.455676	-0.658672	0.00106741
Thoc1 (ENSMUSG00000024287)	1.93e-08	7.21e-08	-0.658905	0.06248
Gm12758 (ENSMUSG00000085105)	0.737077	0.78909	-0.659043	0.00488722
Myo1c (ENSMUSG00000017774)	2.42e-12	1.23e-11	-0.659067	0.0825579
2010111I01Rik (ENSMUSG00000021458)	4.43e-71	1.17e-69	-0.659099	0.490105
Emd (ENSMUSG00000001964)	7.72e-39	1.14e-37	-0.659782	0.22922
Utp15 (ENSMUSG00000041747)	7.72e-09	2.99e-08	-0.659925	0.0370617
Nup98 (ENSMUSG00000063550)	5.99e-26	5.85e-25	-0.660183	0.140076
Mapk8ip3 (ENSMUSG00000024163)	1.27e-22	1.11e-21	-0.660701	0.179591
Lemd3 (ENSMUSG00000048661)	7.34e-09	2.85e-08	-0.660905	0.0503376
Ssx2ip (ENSMUSG00000036825)	1.67e-15	1.05e-14	-0.661462	0.0908197
Fmr1 (ENSMUSG00000000838)	1.38e-21	1.17e-20	-0.661469	0.123509
Crtc3 (ENSMUSG00000030527)	3.67e-26	3.6e-25	-0.661565	0.151625
Mmp16 (ENSMUSG00000028226)	0.250773	0.321759	-0.661601	0.00285218
Traf6 (ENSMUSG00000027164)	2.84e-14	1.65e-13	-0.661706	0.0537971
Grn (ENSMUSG00000034708)	1.47e-20	1.19e-19	-0.661738	0.127218
Tmem18 (ENSMUSG00000043061)	1.69e-07	5.83e-07	-0.661968	0.0376917
Zfp446 (ENSMUSG00000033961)	4.34e-06	1.28e-05	-0.662099	0.0320892
Zyx (ENSMUSG00000029860)	7.45e-13	3.92e-12	-0.662122	0.0824019
Kif12 (ENSMUSG00000028357)	7.79e-47	1.38e-45	-0.663093	0.331465
Rasal2 (ENSMUSG00000070565)	1.98e-10	8.74e-10	-0.663172	0.0676555
Sqstm1 (ENSMUSG00000015837)	3.26e-90	1.07e-88	-0.664239	0.795667
P2ry14 (ENSMUSG00000036381)	0.0149584	0.0261655	-0.664356	0.00840816
Ankrd44 (ENSMUSG00000052331)	2.78e-30	3.13e-29	-0.664558	0.213114
Cerk (ENSMUSG00000035891)	1.58e-30	1.79e-29	-0.664559	0.151873
Esyt2 (ENSMUSG00000021171)	7.25e-26	7.07e-25	-0.664674	0.136424
Tnk1 (ENSMUSG00000001583)	1.22e-07	4.25e-07	-0.664801	0.0422817
Gm43625 (ENSMUSG00000105636)	0.169928	0.229483	-0.664841	0.00102662
Mdrl (ENSMUSG00000097468)	0.0221053	0.0372836	-0.665044	0.00509253
Rhog (ENSMUSG00000073982)	2.49e-07	8.43e-07	-0.665045	0.0452501
Pwp2 (ENSMUSG00000032834)	0.000297181	0.000694511	-0.665434	0.0225563
Dok3 (ENSMUSG00000035711)	0.00229025	0.00467053	-0.665615	0.0106617
mt-Co2 (ENSMUSG00000064354)	0	0	-0.665933	46.4276
Gm48780 (ENSMUSG00000111929)	0.263309	0.334314	-0.666007	0.00089548
Pfkfb2 (ENSMUSG00000026409)	2.32e-16	1.52e-15	-0.666443	0.105029
Pip4k2c (ENSMUSG00000025417)	3.87e-25	3.69e-24	-0.666819	0.157471
Limk2 (ENSMUSG00000020451)	8.64e-09	3.33e-08	-0.666857	0.0531461
Cep120 (ENSMUSG00000048799)	3.15e-16	2.04e-15	-0.666861	0.105201
Pla2g2f (ENSMUSG00000028749)	5.82e-30	6.5e-29	-0.666862	0.252554
Champ1 (ENSMUSG00000047710)	4.84e-11	2.24e-10	-0.667403	0.054395
Ctdspl (ENSMUSG00000047409)	1.79e-58	3.95e-57	-0.667441	0.419262
Tnfrsf22 (ENSMUSG00000010751)	0.00246767	0.00499574	-0.667505	0.0105287
Coro2b (ENSMUSG00000041729)	1.02e-25	9.86e-25	-0.667786	0.110456
Ceacam10 (ENSMUSG00000054169)	0.448443	0.526127	-0.667871	0.00189053
Haus8 (ENSMUSG00000035439)	0.0188837	0.0322749	-0.668031	0.0103032
Pdcd2 (ENSMUSG00000014771)	4.98e-20	3.93e-19	-0.668107	0.0989756
Gm46404 (ENSMUSG00000113440)	0.010797	0.0194916	-0.668336	0.0101942
Vegfa (ENSMUSG00000023951)	1.07e-59	2.4e-58	-0.668412	0.532494
Rbm45 (ENSMUSG00000042369)	0.000137246	0.000334574	-0.668446	0.0113473
Dtx2 (ENSMUSG00000004947)	5.06e-13	2.7e-12	-0.66887	0.0489826
Rhbdl3 (ENSMUSG00000017692)	5.18e-09	2.04e-08	-0.669026	0.0351888
Pdxk (ENSMUSG00000032788)	1.33e-14	7.93e-14	-0.669312	0.0585166
Cap1 (ENSMUSG00000028656)	1.61e-20	1.3e-19	-0.669331	0.104205
Sqor (ENSMUSG00000005803)	6.8e-31	7.83e-30	-0.669371	0.159387
Sh2d4a (ENSMUSG00000053886)	0.162076	0.220381	-0.669491	0.000762993
Zfp763 (ENSMUSG00000067430)	0.000335654	0.000780012	-0.669579	0.0139595
Rab39 (ENSMUSG00000055069)	0.0571087	0.0876588	-0.669872	0.00510751
Wdr35 (ENSMUSG00000066643)	5.07e-15	3.08e-14	-0.670187	0.0864312
Tarbp1 (ENSMUSG00000090290)	0.145789	0.201741	-0.670538	0.00693588
Zfp595 (ENSMUSG00000057842)	0.00305167	0.00608023	-0.671408	0.00935367
Vac14 (ENSMUSG00000010936)	8.97e-15	5.38e-14	-0.671437	0.0456382
Rras (ENSMUSG00000038387)	1.13e-07	3.95e-07	-0.671481	0.0320488
Cdsn (ENSMUSG00000039518)	0.389801	0.467793	-0.671533	0.00089258
Dcaf1 (ENSMUSG00000040325)	1.18e-12	6.14e-12	-0.671535	0.0762402
Flot1 (ENSMUSG00000059714)	1.76e-26	1.76e-25	-0.67164	0.119599
Mfsd1 (ENSMUSG00000027775)	6.98e-14	3.93e-13	-0.671692	0.0926131
Hif1a (ENSMUSG00000021109)	3.56e-32	4.27e-31	-0.671735	0.161888
Asb13 (ENSMUSG00000033781)	1.03e-15	6.49e-15	-0.671863	0.0727799
Procr (ENSMUSG00000027611)	0.47011	0.54709	-0.67198	0.00349524
Atp6v1e1 (ENSMUSG00000019210)	3.27e-122	1.44e-120	-0.672023	0.959545
Tpra1 (ENSMUSG00000002871)	2.29e-05	6.21e-05	-0.672123	0.0316339
Pcdhga11 (ENSMUSG00000102742)	0.340699	0.417664	-0.672836	0.00138279
Abhd17c (ENSMUSG00000038459)	1e-38	1.47e-37	-0.67292	0.213749
Optn (ENSMUSG00000026672)	9.31e-12	4.54e-11	-0.672954	0.0384478
Uhrf1bp1l (ENSMUSG00000019951)	1.14e-26	1.14e-25	-0.67345	0.16304
Ctnnd1 (ENSMUSG00000034101)	9.75e-35	1.27e-33	-0.673456	0.209247
Npepps (ENSMUSG00000001441)	1.06e-53	2.14e-52	-0.673595	0.334253
Cd68 (ENSMUSG00000018774)	0.00100514	0.00217743	-0.673915	0.00433587
Cdh1 (ENSMUSG00000000303)	4.52e-71	1.2e-69	-0.673995	0.512568
Slc25a37 (ENSMUSG00000034248)	4.57e-06	1.35e-05	-0.674002	0.018204
Ppp2r3d (ENSMUSG00000093803)	7.08e-11	3.23e-10	-0.674527	0.0706482
Zfp503 (ENSMUSG00000039081)	0.836075	0.872433	-0.674607	0.000720397
Ints14 (ENSMUSG00000034263)	2.19e-06	6.71e-06	-0.67468	0.0386529
Krr1 (ENSMUSG00000063334)	6.22e-18	4.41e-17	-0.674843	0.0883873
Dbnl (ENSMUSG00000020476)	1.3e-26	1.3e-25	-0.674924	0.131326
Dot1l (ENSMUSG00000061589)	2.06e-20	1.65e-19	-0.675586	0.146794
Caskin1 (ENSMUSG00000033597)	0.00427362	0.00830008	-0.675967	0.00477267
Zfp334 (ENSMUSG00000017667)	4.35e-05	0.000113679	-0.676021	0.0185652
1700028K03Rik (ENSMUSG00000089798)	0.276853	0.348881	-0.676201	0.00212037
Cd34 (ENSMUSG00000016494)	0.23578	0.305583	-0.676299	0.00232502
Rrp36 (ENSMUSG00000023971)	1.44e-10	6.4e-10	-0.676806	0.0461247
Senp3 (ENSMUSG00000005204)	4.59e-19	3.44e-18	-0.676933	0.0675281
Ctbp2 (ENSMUSG00000030970)	9.53e-19	7.02e-18	-0.676994	0.0936852
Tmem164 (ENSMUSG00000047045)	1.83e-11	8.72e-11	-0.677437	0.0425489
Phf19 (ENSMUSG00000026873)	0.170552	0.23017	-0.678418	0.00138018
Acot13 (ENSMUSG00000006717)	1.33e-40	2.04e-39	-0.678475	0.186092
Fem1a (ENSMUSG00000043683)	9.16e-16	5.8e-15	-0.678801	0.104552
Itsn2 (ENSMUSG00000020640)	2.61e-20	2.08e-19	-0.679222	0.132347
Styx (ENSMUSG00000053205)	0.00160672	0.00336577	-0.679289	0.0125289
Efcab9 (ENSMUSG00000044056)	0.352947	0.4306	-0.679594	0.00145904
Tbkbp1 (ENSMUSG00000038517)	0.307743	0.382347	-0.679618	0.00189883
Gm20633 (ENSMUSG00000093553)	0.46743	0.544782	-0.679679	0.00139744
Emp3 (ENSMUSG00000040212)	0.0503011	0.0782973	-0.67985	0.00350595
Fam110b (ENSMUSG00000049119)	4.09e-19	3.09e-18	-0.680248	0.111401
Mdfic (ENSMUSG00000041390)	0.389968	0.467956	-0.680633	0.00099586
Pkp4 (ENSMUSG00000026991)	6.07e-44	1.01e-42	-0.680962	0.314747
Mroh1 (ENSMUSG00000022558)	2.86e-12	1.44e-11	-0.680988	0.060899
Scpep1 (ENSMUSG00000000278)	1.02e-21	8.7e-21	-0.681321	0.0857241
Taf5l (ENSMUSG00000038697)	1.56e-10	6.93e-10	-0.681408	0.0634365
Cemip (ENSMUSG00000052353)	0.052607	0.081466	-0.681425	0.002407
Diras1 (ENSMUSG00000043670)	8.71e-06	2.49e-05	-0.681622	0.0252604
Pi4ka (ENSMUSG00000041720)	2.45e-42	3.9e-41	-0.681701	0.200026
Plxna1 (ENSMUSG00000030084)	0.120852	0.170526	-0.681836	0.0137978
Ccdc138 (ENSMUSG00000038010)	0.000353506	0.000818999	-0.682129	0.013055
Tirap (ENSMUSG00000032041)	0.000208236	0.00049561	-0.682261	0.0154759
Nup93 (ENSMUSG00000032939)	6.92e-41	1.07e-39	-0.682597	0.209437
Kbtbd8 (ENSMUSG00000030031)	0.0205728	0.034898	-0.682623	0.00994867
Sp2 (ENSMUSG00000018678)	1.05e-05	2.96e-05	-0.683457	0.0297605
Fam135a (ENSMUSG00000026153)	1.72e-43	2.83e-42	-0.683466	0.306905
Actb (ENSMUSG00000029580)	0	0	-0.683493	5.51883
Tex11 (ENSMUSG00000009670)	0.781624	0.826208	-0.683522	0.000782862
Fam131a (ENSMUSG00000050821)	1.22e-11	5.89e-11	-0.683749	0.0739835
Rrp12 (ENSMUSG00000035049)	3.89e-11	1.8e-10	-0.684054	0.0388571
CAAA01147332.1 (ENSMUSG00000095742)	0.0744901	0.111546	-0.684218	0.00380759
Gm16861 (ENSMUSG00000097397)	0.0082878	0.0152472	-0.684265	0.00806441
Zcchc6 (ENSMUSG00000035248)	8.48e-34	1.08e-32	-0.684486	0.205547
Wdr1 (ENSMUSG00000005103)	1.22e-47	2.23e-46	-0.684665	0.314842
Dvl1 (ENSMUSG00000029071)	2.58e-15	1.6e-14	-0.684878	0.0626573
Hsdl1 (ENSMUSG00000034189)	1.03e-19	7.98e-19	-0.685025	0.0868782
Ttl (ENSMUSG00000027394)	1.08e-11	5.22e-11	-0.685053	0.037854
Urb2 (ENSMUSG00000031976)	4.42e-05	0.000115572	-0.685385	0.0170167
Fnip1 (ENSMUSG00000035992)	3.12e-38	4.52e-37	-0.685569	0.219107
Unc45a (ENSMUSG00000030533)	4.22e-34	5.4e-33	-0.686004	0.19109
Sin3a (ENSMUSG00000042557)	9.35e-17	6.27e-16	-0.686339	0.0789826
Spire1 (ENSMUSG00000024533)	2.44e-17	1.68e-16	-0.686626	0.0799765
Adam17 (ENSMUSG00000052593)	1.75e-05	4.82e-05	-0.686648	0.0292241
Paxbp1 (ENSMUSG00000022974)	7e-13	3.7e-12	-0.686787	0.0814275
Plcg2 (ENSMUSG00000034330)	0.00103021	0.00222673	-0.686848	0.0114288
Tsc1 (ENSMUSG00000026812)	2.85e-14	1.65e-13	-0.687003	0.0949206
Dcp1a (ENSMUSG00000021962)	2.87e-07	9.63e-07	-0.68741	0.0361208
Nmi (ENSMUSG00000026946)	8.81e-19	6.51e-18	-0.687541	0.0585761
Baz1b (ENSMUSG00000002748)	3.28e-46	5.76e-45	-0.687864	0.275481
Naa16 (ENSMUSG00000022020)	2.84e-13	1.54e-12	-0.68797	0.0489998
Tgfbrap1 (ENSMUSG00000070939)	2.86e-21	2.39e-20	-0.688606	0.115324
Itga3 (ENSMUSG00000001507)	3.61e-07	1.2e-06	-0.688983	0.029511
Gm17276 (ENSMUSG00000097305)	0.73557	0.788235	-0.689123	0.000931641
Ptpn2 (ENSMUSG00000024539)	5.18e-27	5.23e-26	-0.689216	0.130843
mt-Nd5 (ENSMUSG00000064367)	1.1e-192	7.56e-191	-0.689298	2.76154
Zmiz2 (ENSMUSG00000041164)	4.55e-23	4.04e-22	-0.689517	0.109447
Tcf19 (ENSMUSG00000050410)	0.824174	0.863054	-0.689578	0.0071707
Cln5 (ENSMUSG00000022125)	8.5e-12	4.16e-11	-0.689628	0.0580624
Pdx1 (ENSMUSG00000029644)	5.82e-68	1.47e-66	-0.689757	0.502306
Rsl24d1 (ENSMUSG00000032215)	4.27e-21	3.54e-20	-0.689998	0.088169
Tut1 (ENSMUSG00000071645)	3.26e-06	9.76e-06	-0.690069	0.0258071
Nanos1 (ENSMUSG00000072437)	0.00402395	0.00784994	-0.690168	0.00927654
Hira (ENSMUSG00000022702)	3.5e-10	1.51e-09	-0.690185	0.0506036
4932438A13Rik (ENSMUSG00000037270)	9.82e-35	1.28e-33	-0.69025	0.209006
Xab2 (ENSMUSG00000019470)	1.23e-13	6.8e-13	-0.690383	0.0713076
Gnaz (ENSMUSG00000040009)	4.61e-62	1.07e-60	-0.690791	0.446611
Setmar (ENSMUSG00000034639)	0.00523453	0.00999991	-0.690803	0.0103107
Faap100 (ENSMUSG00000025384)	1.54e-08	5.83e-08	-0.690873	0.0496955
9230110C19Rik (ENSMUSG00000053070)	0.152714	0.210078	-0.691552	0.00223353
Gipr (ENSMUSG00000030406)	5.84e-24	5.33e-23	-0.691557	0.114138
Lin28a (ENSMUSG00000050966)	0.187434	0.250437	-0.691599	0.00392598
Ppp1r16a (ENSMUSG00000033819)	2.99e-19	2.27e-18	-0.692012	0.091172
Dynll2 (ENSMUSG00000020483)	1.22e-123	5.47e-122	-0.692529	0.995565
Nek5 (ENSMUSG00000037738)	0.000893271	0.00194968	-0.692868	0.0109825
Ints5 (ENSMUSG00000071652)	1.41e-14	8.38e-14	-0.693068	0.061202
Nr1h2 (ENSMUSG00000060601)	6.76e-20	5.29e-19	-0.693107	0.0942943
Lamp2 (ENSMUSG00000016534)	1.04e-81	3.1e-80	-0.693314	0.542955
Fhl4 (ENSMUSG00000050035)	0.718068	0.772225	-0.693396	0.00244006
Tbc1d16 (ENSMUSG00000039976)	1.29e-35	1.72e-34	-0.694111	0.180023
Smg5 (ENSMUSG00000001415)	3.54e-12	1.78e-11	-0.694294	0.0812407
Tjap1 (ENSMUSG00000012296)	1.59e-12	8.15e-12	-0.694323	0.0372509
Trmo (ENSMUSG00000028331)	6.98e-05	0.000177038	-0.694626	0.0131995
mt-Nd3 (ENSMUSG00000064360)	2.58e-203	1.87e-201	-0.694908	3.59103
6330403L08Rik (ENSMUSG00000075585)	4.68e-06	1.38e-05	-0.695017	0.0287387
Acaca (ENSMUSG00000020532)	7.3e-19	5.42e-18	-0.695165	0.0739321
mt-Atp8 (ENSMUSG00000064356)	2.17e-38	3.15e-37	-0.695451	0.257912
Gmeb1 (ENSMUSG00000028901)	1.81e-10	8.01e-10	-0.695769	0.0266848
Hfe (ENSMUSG00000006611)	4.23e-10	1.82e-09	-0.695804	0.0368679
Timp3 (ENSMUSG00000020044)	0.00422137	0.0082063	-0.695873	0.0201433
AC174678.1 (ENSMUSG00000115222)	0.0166004	0.0287202	-0.695886	0.00501865
Chd5 (ENSMUSG00000005045)	8.28e-09	3.2e-08	-0.696591	0.0452748
Ets1 (ENSMUSG00000032035)	0.487711	0.564014	-0.696779	0.00721369
Hyal2 (ENSMUSG00000010047)	1.08e-08	4.12e-08	-0.698426	0.0301354
Hnrnph2 (ENSMUSG00000045427)	8.45e-38	1.2e-36	-0.698614	0.181515
Amigo2 (ENSMUSG00000048218)	8.17e-10	3.44e-09	-0.698616	0.0582831
Hexdc (ENSMUSG00000039307)	0.000144269	0.000350866	-0.698762	0.0159432
Gm15856 (ENSMUSG00000086527)	0.161856	0.220246	-0.698911	0.000836555
Ltbr (ENSMUSG00000030339)	1.43e-12	7.38e-12	-0.69901	0.0477856
Sept4 (ENSMUSG00000020486)	0.0213546	0.0361269	-0.699104	0.00523337
AL590144.2 (ENSMUSG00000116097)	4.73e-13	2.53e-12	-0.699149	0.0568816
Tsr1 (ENSMUSG00000038335)	1.51e-30	1.71e-29	-0.699688	0.14841
Ttc9 (ENSMUSG00000042734)	3.58e-11	1.67e-10	-0.701117	0.0659977
Fam160a1 (ENSMUSG00000051000)	1.57e-05	4.35e-05	-0.701192	0.0274182
Dock1 (ENSMUSG00000058325)	0.0422372	0.066911	-0.701424	0.00768352
Ttbk2 (ENSMUSG00000090100)	3.73e-18	2.69e-17	-0.702588	0.0740337
Cyth1 (ENSMUSG00000017132)	1.72e-19	1.32e-18	-0.702611	0.086023
Vamp3 (ENSMUSG00000028955)	1.05e-30	1.2e-29	-0.702655	0.16106
Cldn4 (ENSMUSG00000047501)	7.8e-77	2.2e-75	-0.703256	0.406421
Otud4 (ENSMUSG00000036990)	1.1e-22	9.69e-22	-0.703494	0.118292
Fpgt (ENSMUSG00000053870)	8.1e-20	6.33e-19	-0.703535	0.0812229
Ehd2 (ENSMUSG00000074364)	0.169616	0.229108	-0.703613	0.00125975
Gm10501 (ENSMUSG00000073415)	0.118932	0.168063	-0.703883	0.00363194
Nudt11 (ENSMUSG00000073295)	7.97e-07	2.56e-06	-0.704543	0.0274104
Arhgef7 (ENSMUSG00000031511)	1.32e-15	8.31e-15	-0.704659	0.0739869
Mark4 (ENSMUSG00000030397)	5.36e-09	2.11e-08	-0.704673	0.0553636
Pacs1 (ENSMUSG00000024855)	6.79e-14	3.83e-13	-0.704786	0.0456774
Desi1 (ENSMUSG00000022472)	3.42e-43	5.57e-42	-0.704799	0.270274
Gm26541 (ENSMUSG00000097889)	0.736087	0.788555	-0.704805	0.00125435
AC146911.1 (ENSMUSG00000115918)	0.0244077	0.0408101	-0.704868	0.00410383
Rai1 (ENSMUSG00000062115)	1.34e-20	1.08e-19	-0.704941	0.0738207
Epsti1 (ENSMUSG00000022014)	0.00601652	0.0113752	-0.705163	0.00445787
Lonrf1 (ENSMUSG00000039633)	2.86e-06	8.61e-06	-0.70573	0.019945
Mss51 (ENSMUSG00000021815)	0.0169654	0.0292938	-0.705751	0.00350156
Tmem108 (ENSMUSG00000042757)	3.02e-31	3.52e-30	-0.70588	0.232196
Txnrd1 (ENSMUSG00000020250)	1.62e-57	3.52e-56	-0.705964	0.350769
Prlr (ENSMUSG00000005268)	7.16e-148	3.87e-146	-0.706197	1.29913
Wdr43 (ENSMUSG00000041057)	9.98e-26	9.7e-25	-0.706471	0.136018
Htt (ENSMUSG00000029104)	2.05e-32	2.49e-31	-0.706495	0.140497
Gtf2e1 (ENSMUSG00000022828)	1.27e-11	6.12e-11	-0.706666	0.033142
Ovca2 (ENSMUSG00000038268)	0.069068	0.104356	-0.706928	0.0123287
Slc43a3 (ENSMUSG00000027074)	0.112206	0.15998	-0.706958	0.00177568
Fam129c (ENSMUSG00000043243)	0.592343	0.661612	-0.707038	0.000948969
Ankmy1 (ENSMUSG00000034212)	0.0327397	0.0532108	-0.707122	0.00106922
Eif6 (ENSMUSG00000027613)	1.02e-90	3.4e-89	-0.707197	0.569963
Erc1 (ENSMUSG00000030172)	2.83e-13	1.54e-12	-0.707478	0.0734626
Zc3h7b (ENSMUSG00000022390)	2.97e-15	1.84e-14	-0.7075	0.117242
Nrep (ENSMUSG00000042834)	0.000185292	0.000443994	-0.707654	0.0195576
Gm10010 (ENSMUSG00000056771)	0.912857	0.932706	-0.707849	0.0027808
Maz (ENSMUSG00000030678)	5.01e-31	5.81e-30	-0.708038	0.188782
Tpp1 (ENSMUSG00000030894)	1.7e-19	1.3e-18	-0.708072	0.109133
Xkrx (ENSMUSG00000031258)	0.879905	0.905838	-0.708119	0.000667485
Cntrob (ENSMUSG00000032782)	0.000250395	0.000590511	-0.708121	0.0198371
Zhx3 (ENSMUSG00000035877)	1.98e-10	8.73e-10	-0.708661	0.0577003
Vstm2l (ENSMUSG00000037843)	3.9e-58	8.55e-57	-0.709065	0.294092
B4galnt4 (ENSMUSG00000055629)	0.00287569	0.00575814	-0.709538	0.0099476
Slc25a22 (ENSMUSG00000019082)	1.33e-10	5.92e-10	-0.709549	0.0532987
Cldn7 (ENSMUSG00000018569)	1.2e-101	4.45e-100	-0.709618	0.615073
Bloc1s1 (ENSMUSG00000090247)	0.000996158	0.00216023	-0.709627	0.00908371
Ptcd1 (ENSMUSG00000029624)	1.49e-07	5.15e-07	-0.709748	0.0230946
Myo10 (ENSMUSG00000022272)	6.57e-31	7.58e-30	-0.709754	0.177534
Trmt2a (ENSMUSG00000022721)	5.23e-17	3.55e-16	-0.710002	0.0874208
Cln6 (ENSMUSG00000032245)	1.09e-28	1.18e-27	-0.710115	0.170675
Usp32 (ENSMUSG00000000804)	2.07e-13	1.13e-12	-0.710388	0.056851
Igf2r (ENSMUSG00000023830)	1.3e-23	1.18e-22	-0.7104	0.162041
Heatr1 (ENSMUSG00000050244)	2.14e-08	8e-08	-0.710658	0.0313926
Ankrd10 (ENSMUSG00000031508)	8.39e-45	1.42e-43	-0.710735	0.274762
Prkci (ENSMUSG00000037643)	1.03e-05	2.91e-05	-0.710817	0.028093
Spag4 (ENSMUSG00000038180)	0.169064	0.228614	-0.710891	0.00151033
Mindy2 (ENSMUSG00000042444)	1.03e-48	1.92e-47	-0.711894	0.320748
Smpd4 (ENSMUSG00000005899)	5.07e-08	1.83e-07	-0.712274	0.0266866
Tmem151a (ENSMUSG00000061451)	9.37e-08	3.31e-07	-0.71248	0.0193501
Fzd7 (ENSMUSG00000041075)	0.000392869	0.00090383	-0.712571	0.00865608
Fat4 (ENSMUSG00000046743)	0.592402	0.661612	-0.712738	0.000891459
Vps33b (ENSMUSG00000030534)	3.25e-07	1.09e-06	-0.712754	0.025543
Gm6566 (ENSMUSG00000113918)	0.0443656	0.069984	-0.712964	0.00491374
Fkbp1b (ENSMUSG00000020635)	1.23e-68	3.13e-67	-0.713182	0.398998
Ddx10 (ENSMUSG00000053289)	1.79e-15	1.12e-14	-0.713265	0.0489385
Tbc1d14 (ENSMUSG00000029192)	3.58e-17	2.44e-16	-0.713305	0.0729827
Poldip3 (ENSMUSG00000041815)	2.72e-34	3.51e-33	-0.713653	0.207464
Clcn7 (ENSMUSG00000036636)	2.89e-11	1.36e-10	-0.713782	0.0397124
Sec61a2 (ENSMUSG00000025816)	1.72e-19	1.32e-18	-0.714181	0.0868627
Dtx3 (ENSMUSG00000040415)	4.39e-23	3.91e-22	-0.714923	0.152284
Gm15816 (ENSMUSG00000086741)	0.0502098	0.0781803	-0.71579	0.00293641
Acadsb (ENSMUSG00000030861)	7.93e-31	9.11e-30	-0.716143	0.157435
F11r (ENSMUSG00000038235)	1.64e-36	2.24e-35	-0.716435	0.16251
Snx10 (ENSMUSG00000038301)	1.8e-35	2.4e-34	-0.716777	0.202948
Fads2 (ENSMUSG00000024665)	0.0997316	0.144385	-0.717054	0.00311084
9230112J17Rik (ENSMUSG00000111761)	0.00971024	0.0176664	-0.717116	0.0121718
Neb (ENSMUSG00000026950)	0.0829479	0.122601	-0.717819	0.00402265
Zxdc (ENSMUSG00000034430)	3.37e-15	2.07e-14	-0.718487	0.0837728
Fam83h (ENSMUSG00000046761)	1.9e-13	1.04e-12	-0.718649	0.0478746
1810058I24Rik (ENSMUSG00000073155)	5.67e-70	1.48e-68	-0.71876	0.448179
Pmvk (ENSMUSG00000027952)	9.95e-73	2.7e-71	-0.71966	0.39774
Gnai1 (ENSMUSG00000057614)	1.26e-17	8.8e-17	-0.719947	0.0945842
AC163032.1 (ENSMUSG00000113831)	0.0581843	0.0892434	-0.72004	0.0089053
Itga4 (ENSMUSG00000027009)	0.0204251	0.0346841	-0.720228	0.00895282
Ipmk (ENSMUSG00000060733)	1.79e-29	1.98e-28	-0.720234	0.173013
H2-Ke6 (ENSMUSG00000073422)	3.46e-41	5.38e-40	-0.720344	0.21488
Fzd4 (ENSMUSG00000049791)	0.10747	0.153956	-0.720526	0.00222873
Hist2h2aa1 (ENSMUSG00000064220)	1.78e-05	4.89e-05	-0.720596	0.0188423
Opn3 (ENSMUSG00000026525)	0.0265038	0.0438689	-0.720938	0.00740822
Pcgf5 (ENSMUSG00000024805)	4.57e-33	5.67e-32	-0.721465	0.200595
Tescl (ENSMUSG00000055826)	0.0250916	0.0418183	-0.722084	0.00336851
Kdm4b (ENSMUSG00000024201)	2.16e-07	7.36e-07	-0.722236	0.0354477
Fam228a (ENSMUSG00000079177)	0.25927	0.330492	-0.722258	0.00061857
Coq4 (ENSMUSG00000026798)	9.14e-18	6.43e-17	-0.722523	0.0634281
Mul1 (ENSMUSG00000041241)	1.01e-29	1.12e-28	-0.723412	0.143127
Sirpa (ENSMUSG00000037902)	2.02e-43	3.31e-42	-0.723481	0.204006
Srsf5 (ENSMUSG00000021134)	2.11e-127	9.8e-126	-0.723644	0.788689
Rnf183 (ENSMUSG00000063851)	0.0251831	0.0419515	-0.723704	0.00341765
Eaf1 (ENSMUSG00000021890)	3.73e-26	3.66e-25	-0.723732	0.148582
AA986860 (ENSMUSG00000042510)	0.110578	0.157877	-0.724011	0.00200662
Cdkn2d (ENSMUSG00000096472)	4.19e-18	3.01e-17	-0.724095	0.081468
Tbxa2r (ENSMUSG00000034881)	0.624822	0.690623	-0.724177	0.000742307
Gabpb1 (ENSMUSG00000027361)	7.91e-09	3.06e-08	-0.72423	0.0441508
Maml1 (ENSMUSG00000050567)	8.34e-08	2.96e-07	-0.724432	0.0239451
Pnma2 (ENSMUSG00000046204)	0.0308105	0.0503352	-0.724475	0.00518531
Pabpc1 (ENSMUSG00000022283)	1.51e-121	6.58e-120	-0.724578	0.916826
Abcg1 (ENSMUSG00000024030)	2.47e-26	2.44e-25	-0.725207	0.138089
Dffa (ENSMUSG00000028974)	2.96e-14	1.71e-13	-0.725882	0.0573915
Gm20707 (ENSMUSG00000093594)	0.103247	0.148789	-0.726315	0.000993524
Wrb (ENSMUSG00000023147)	0.000133539	0.000326196	-0.726315	0.0284466
Cpsf1 (ENSMUSG00000034022)	2.56e-13	1.39e-12	-0.726527	0.0414489
Osbpl8 (ENSMUSG00000020189)	1.68e-21	1.41e-20	-0.726666	0.088294
Bcl2l1 (ENSMUSG00000007659)	2.17e-13	1.19e-12	-0.72726	0.0686067
Dpy19l1 (ENSMUSG00000043067)	0.00815054	0.0150256	-0.727774	0.0136771
Clic4 (ENSMUSG00000037242)	4.7e-54	9.64e-53	-0.727792	0.405925
AC157583.2 (ENSMUSG00000116116)	0.014546	0.0255058	-0.728051	0.00681848
Mpp4 (ENSMUSG00000079550)	0.262822	0.334226	-0.728304	0.000753581
Ttc22 (ENSMUSG00000034919)	1.23e-08	4.68e-08	-0.729333	0.0214986
Qser1 (ENSMUSG00000074994)	3.57e-17	2.44e-16	-0.729511	0.0837355
Cep162 (ENSMUSG00000056919)	1.16e-18	8.54e-18	-0.72978	0.0864423
Lrp8 (ENSMUSG00000028613)	6.79e-21	5.58e-20	-0.730943	0.0721967
Ppp1r37 (ENSMUSG00000051403)	2.36e-65	5.71e-64	-0.731145	0.364523
Cnbd2 (ENSMUSG00000038085)	0.0548775	0.0847101	-0.731905	0.00528477
Repin1 (ENSMUSG00000052751)	5.35e-10	2.28e-09	-0.732111	0.0376906
Tbk1 (ENSMUSG00000020115)	2.3e-16	1.51e-15	-0.73219	0.074399
Mapk7 (ENSMUSG00000001034)	3.07e-05	8.18e-05	-0.732268	0.0166925
Brat1 (ENSMUSG00000000148)	4.98e-06	1.46e-05	-0.732582	0.0149625
Uba6 (ENSMUSG00000035898)	4.43e-23	3.94e-22	-0.732936	0.105567
Tor1aip1 (ENSMUSG00000026466)	6.53e-33	8.08e-32	-0.733082	0.201541
Fam241a (ENSMUSG00000050549)	1e-09	4.18e-09	-0.733337	0.0242535
mt-Nd4l (ENSMUSG00000065947)	1.17e-118	4.94e-117	-0.735073	1.11086
Pgpep1 (ENSMUSG00000056204)	1.14e-10	5.14e-10	-0.735283	0.0461655
Gal (ENSMUSG00000024907)	0.317948	0.392901	-0.735526	0.00173186
Iqsec1 (ENSMUSG00000034312)	0.0880748	0.129215	-0.735672	0.00505651
Smox (ENSMUSG00000027333)	0.00212282	0.00435982	-0.736519	0.0195711
Clpx (ENSMUSG00000015357)	9.53e-58	2.08e-56	-0.736602	0.263665
Bcr (ENSMUSG00000009681)	2.67e-37	3.73e-36	-0.737494	0.203052
Dlc1 (ENSMUSG00000031523)	0.969738	0.976078	-0.737608	0.00423765
Ddx3x (ENSMUSG00000000787)	9.72e-106	3.78e-104	-0.737821	0.746344
Kpna4 (ENSMUSG00000027782)	4.47e-25	4.25e-24	-0.737934	0.123014
Inhbb (ENSMUSG00000037035)	0.00513112	0.00981661	-0.738158	0.00518969
Gm44837 (ENSMUSG00000108723)	0.0701885	0.105861	-0.738226	0.0011867
Mkks (ENSMUSG00000027274)	9.9e-08	3.49e-07	-0.738762	0.0287203
Rcc1l (ENSMUSG00000061979)	1.09e-12	5.68e-12	-0.738827	0.0515652
Actr3b (ENSMUSG00000056367)	5.24e-07	1.72e-06	-0.738885	0.0230672
Trp53i11 (ENSMUSG00000068735)	7.59e-12	3.72e-11	-0.738906	0.0587286
Noc2l (ENSMUSG00000095567)	8.03e-21	6.58e-20	-0.739094	0.0844283
Afg3l2 (ENSMUSG00000024527)	3.03e-32	3.65e-31	-0.739158	0.105362
Grwd1 (ENSMUSG00000053801)	1.73e-09	7.1e-09	-0.739472	0.027182
Gm45495 (ENSMUSG00000106981)	0.0222408	0.0374771	-0.73992	0.00492206
Zfp384 (ENSMUSG00000038346)	3.49e-09	1.39e-08	-0.740564	0.0325987
Arel1 (ENSMUSG00000042350)	7.05e-17	4.76e-16	-0.740896	0.0590997
Ank (ENSMUSG00000022265)	8.47e-71	2.23e-69	-0.741246	0.392609
Dazap2 (ENSMUSG00000000346)	9.85e-42	1.55e-40	-0.741512	0.232164
Cntfr (ENSMUSG00000028444)	5.58e-20	4.39e-19	-0.741594	0.0889813
Snx30 (ENSMUSG00000028385)	2.51e-22	2.17e-21	-0.742143	0.102579
Rpgrip1 (ENSMUSG00000057132)	1.47e-07	5.1e-07	-0.74229	0.0632763
Brms1 (ENSMUSG00000080268)	5.36e-28	5.61e-27	-0.742437	0.0956007
Cd72 (ENSMUSG00000028459)	0.478992	0.555975	-0.742973	0.00154284
Gm37240 (ENSMUSG00000102805)	0.259034	0.330424	-0.743095	0.000720213
Try5 (ENSMUSG00000036938)	6.24e-13	3.31e-12	-0.743257	0.0647828
Wwp2 (ENSMUSG00000031930)	7.24e-15	4.36e-14	-0.74353	0.0816613
Mex3d (ENSMUSG00000048696)	1.53e-06	4.78e-06	-0.743709	0.0193943
Zadh2 (ENSMUSG00000049090)	3.46e-19	2.62e-18	-0.744043	0.059879
Ank2 (ENSMUSG00000032826)	1.92e-49	3.64e-48	-0.744185	0.26075
Amt (ENSMUSG00000032607)	0.000257548	0.000606293	-0.744314	0.020806
1700037C06Rik (ENSMUSG00000085542)	0.262967	0.334255	-0.744317	0.00075585
Hspa9 (ENSMUSG00000024359)	3.19e-117	1.34e-115	-0.744613	0.714276
Rbms1 (ENSMUSG00000026970)	2.8e-11	1.32e-10	-0.744624	0.0641672
Cln8 (ENSMUSG00000026317)	2.72e-07	9.15e-07	-0.744806	0.0391373
Myo1e (ENSMUSG00000032220)	3.27e-17	2.24e-16	-0.745258	0.0593833
Thada (ENSMUSG00000024251)	4.85e-07	1.6e-06	-0.74527	0.0249132
Med11 (ENSMUSG00000018923)	3.19e-16	2.07e-15	-0.745325	0.0547304
Spred1 (ENSMUSG00000027351)	0.00600891	0.0113623	-0.746074	0.00470798
Ncoa1 (ENSMUSG00000020647)	1.17e-34	1.52e-33	-0.74667	0.215219
Coq10b (ENSMUSG00000025981)	8.21e-47	1.45e-45	-0.747044	0.242294
Tmem186 (ENSMUSG00000043140)	1.47e-07	5.1e-07	-0.747543	0.0341807
3110045C21Rik (ENSMUSG00000097503)	9.41e-05	0.000234212	-0.74794	0.0118074
Gm7276 (ENSMUSG00000073532)	0.045816	0.0719973	-0.748069	0.00159668
Hdac4 (ENSMUSG00000026313)	8.08e-23	7.13e-22	-0.748101	0.0932045
Suv39h1 (ENSMUSG00000039231)	0.0182527	0.0312703	-0.748217	0.0127794
Hes7 (ENSMUSG00000023781)	0.58183	0.651514	-0.748462	0.003688
Vps35 (ENSMUSG00000031696)	5.62e-88	1.8e-86	-0.748824	0.427655
Galnt14 (ENSMUSG00000024064)	7.6e-30	8.46e-29	-0.748896	0.115892
Fras1 (ENSMUSG00000034687)	9.35e-14	5.22e-13	-0.749159	0.0470548
Rai2 (ENSMUSG00000043518)	1.37e-14	8.13e-14	-0.749622	0.0614168
Cdk20 (ENSMUSG00000021483)	3.49e-08	1.28e-07	-0.749658	0.0266629
Slc4a4 (ENSMUSG00000060961)	5.1e-10	2.18e-09	-0.750556	0.0274594
Plekhm1 (ENSMUSG00000034247)	9.14e-11	4.13e-10	-0.750646	0.0457865
Med16 (ENSMUSG00000013833)	4.39e-14	2.51e-13	-0.751402	0.0673946
Hdhd5 (ENSMUSG00000058979)	5.63e-14	3.2e-13	-0.752056	0.0410915
Rnaseh2b (ENSMUSG00000021932)	6.71e-14	3.79e-13	-0.752651	0.0495479
Pabpc4 (ENSMUSG00000011257)	4.73e-42	7.51e-41	-0.753224	0.208326
Ncapg2 (ENSMUSG00000042029)	0.00459774	0.00887477	-0.753241	0.0100643
AI606181 (ENSMUSG00000074873)	7.74e-06	2.22e-05	-0.753306	0.0289999
Rnf114 (ENSMUSG00000006418)	5.17e-36	6.96e-35	-0.753408	0.150508
Ehd4 (ENSMUSG00000027293)	3.03e-16	1.97e-15	-0.753489	0.0775192
Heatr3 (ENSMUSG00000031657)	2.84e-14	1.65e-13	-0.753912	0.0520659
Sec22c (ENSMUSG00000061536)	1.22e-10	5.46e-10	-0.754147	0.0406908
Plcxd3 (ENSMUSG00000049148)	1.05e-19	8.17e-19	-0.754304	0.070903
Tbccd1 (ENSMUSG00000004462)	1.12e-12	5.82e-12	-0.754479	0.0494915
Mfsd4a (ENSMUSG00000059149)	0.00631385	0.0118907	-0.755743	0.0101971
Ap1b1 (ENSMUSG00000009090)	4.16e-30	4.67e-29	-0.75577	0.150066
Oaf (ENSMUSG00000032014)	1.38e-14	8.19e-14	-0.756003	0.0767819
Gas2 (ENSMUSG00000030498)	7e-15	4.22e-14	-0.757103	0.0584792
8430432A02Rik (ENSMUSG00000041878)	0.000990356	0.00214894	-0.757273	0.00962397
Dsp (ENSMUSG00000054889)	5.2e-43	8.4e-42	-0.757683	0.202743
Rassf8 (ENSMUSG00000030259)	1.66e-13	9.15e-13	-0.758076	0.0405329
Tmem147os (ENSMUSG00000097320)	0.00283148	0.00567905	-0.758127	0.00458362
Phc2 (ENSMUSG00000028796)	6.08e-48	1.12e-46	-0.758477	0.204836
Csrp2 (ENSMUSG00000020186)	2.28e-07	7.78e-07	-0.758731	0.0213414
Cgn (ENSMUSG00000068876)	4.51e-20	3.56e-19	-0.758768	0.0911037
Cnn3 (ENSMUSG00000053931)	5.55e-64	1.33e-62	-0.759581	0.273756
R3hdm2 (ENSMUSG00000025404)	3.43e-48	6.33e-47	-0.759621	0.248116
Ect2 (ENSMUSG00000027699)	0.775275	0.821116	-0.759623	0.00323097
Phc1 (ENSMUSG00000040669)	5.38e-10	2.29e-09	-0.760413	0.049599
Pak4 (ENSMUSG00000030602)	6.39e-16	4.08e-15	-0.76057	0.071252
Prepl (ENSMUSG00000024127)	7.56e-54	1.54e-52	-0.760682	0.250278
Gpihbp1 (ENSMUSG00000022579)	0.156373	0.214215	-0.76093	0.00498041
Pdss1 (ENSMUSG00000026784)	6.44e-05	0.000164102	-0.760971	0.0134854
Tbc1d4 (ENSMUSG00000033083)	4.67e-11	2.16e-10	-0.761023	0.0446911
Fnbp1l (ENSMUSG00000039735)	3.01e-10	1.31e-09	-0.7621	0.0442948
Sbk1 (ENSMUSG00000042978)	4.91e-06	1.44e-05	-0.762833	0.0120017
Gm16751 (ENSMUSG00000085303)	0.0251151	0.0418527	-0.763198	0.00338609
Sbno2 (ENSMUSG00000035673)	1.38e-11	6.67e-11	-0.763767	0.0436963
Tdrd7 (ENSMUSG00000035517)	9.82e-15	5.88e-14	-0.763854	0.0489688
Slc4a7 (ENSMUSG00000021733)	9.57e-66	2.34e-64	-0.764299	0.3449
Sc5d (ENSMUSG00000032018)	5.35e-45	9.14e-44	-0.764445	0.176353
Atp2c1 (ENSMUSG00000032570)	3.09e-55	6.45e-54	-0.764618	0.239796
Gadd45g (ENSMUSG00000021453)	3.27e-102	1.22e-100	-0.76465	1.14923
Awat2 (ENSMUSG00000031220)	0.263141	0.334314	-0.764814	0.00087066
Dmwd (ENSMUSG00000030410)	9.94e-15	5.95e-14	-0.76502	0.0719891
Rhbdl2 (ENSMUSG00000043333)	5.97e-28	6.23e-27	-0.765375	0.108477
Syngr3 (ENSMUSG00000007021)	0.00945106	0.0172175	-0.765417	0.0074931
Ippk (ENSMUSG00000021385)	9.58e-26	9.33e-25	-0.765838	0.0850803
Med1 (ENSMUSG00000018160)	8.22e-24	7.48e-23	-0.766384	0.102273
Camsap2 (ENSMUSG00000041570)	6.14e-19	4.59e-18	-0.767004	0.0798933
Urb1 (ENSMUSG00000039929)	3.79e-11	1.76e-10	-0.767232	0.0326989
Neat1 (ENSMUSG00000092274)	2.65e-166	1.58e-164	-0.767337	1.8579
Tmem131l (ENSMUSG00000033767)	5.67e-27	5.73e-26	-0.767436	0.120083
Gtpbp4 (ENSMUSG00000021149)	8.88e-55	1.85e-53	-0.767449	0.242915
H2afx (ENSMUSG00000049932)	3.49e-31	4.06e-30	-0.768098	0.112464
Cyp4b1 (ENSMUSG00000028713)	0.0362397	0.058284	-0.768106	0.00393071
Tpm3 (ENSMUSG00000027940)	3.02e-54	6.23e-53	-0.768318	0.266351
Diexf (ENSMUSG00000016181)	1.58e-07	5.47e-07	-0.769062	0.0313855
Dclre1b (ENSMUSG00000027845)	0.0445633	0.0702659	-0.76943	0.00898446
Syne2 (ENSMUSG00000063450)	5.78e-14	3.28e-13	-0.769505	0.0703982
Gm9958 (ENSMUSG00000054945)	0.000711295	0.0015753	-0.77004	0.00973674
Mterf1b (ENSMUSG00000053178)	0.235403	0.305204	-0.770147	0.00158889
Zbed4 (ENSMUSG00000034333)	8.91e-06	2.54e-05	-0.770184	0.0204938
Zfp160 (ENSMUSG00000067942)	8.33e-11	3.78e-10	-0.770502	0.0395566
Zfp58 (ENSMUSG00000071291)	6.58e-06	1.91e-05	-0.770534	0.0155569
Srebf1 (ENSMUSG00000020538)	2.47e-36	3.34e-35	-0.771594	0.149573
Map7d1 (ENSMUSG00000028849)	4.4e-41	6.84e-40	-0.771712	0.181984
Lmna (ENSMUSG00000028063)	2.42e-230	2.16e-228	-0.771996	1.70331
Ppp6r1 (ENSMUSG00000052296)	2.54e-20	2.03e-19	-0.773369	0.0931617
Itga6 (ENSMUSG00000027111)	1.42e-33	1.78e-32	-0.773432	0.153106
Arl8b (ENSMUSG00000030105)	1.53e-69	3.97e-68	-0.77347	0.404104
Nrtn (ENSMUSG00000039481)	5.6e-48	1.03e-46	-0.773621	0.235715
Cdca8 (ENSMUSG00000028873)	0.188252	0.251391	-0.773685	0.00364123
Nr6a1 (ENSMUSG00000063972)	8.07e-13	4.24e-12	-0.773876	0.0384423
C1ra (ENSMUSG00000055172)	0.107466	0.153956	-0.774281	0.00119806
Amigo1 (ENSMUSG00000050947)	8.64e-23	7.62e-22	-0.774363	0.0914007
Hcn3 (ENSMUSG00000028051)	8.01e-08	2.85e-07	-0.774536	0.0178962
Ephb3 (ENSMUSG00000005958)	0.161929	0.220263	-0.775051	0.000791542
Zdhhc3 (ENSMUSG00000025786)	1.59e-37	2.25e-36	-0.775351	0.222761
Map1s (ENSMUSG00000019261)	7.33e-30	8.17e-29	-0.776202	0.110785
Plxnb2 (ENSMUSG00000036606)	7.62e-63	1.79e-61	-0.776425	0.362467
Pbk (ENSMUSG00000022033)	0.741932	0.793701	-0.776514	0.00535288
Skap1 (ENSMUSG00000057058)	1.28e-56	2.74e-55	-0.776656	0.243924
Zfp668 (ENSMUSG00000049728)	9.09e-06	2.59e-05	-0.777352	0.0203511
Sema4b (ENSMUSG00000030539)	2.75e-18	1.99e-17	-0.777384	0.10949
Lonp1 (ENSMUSG00000041168)	3.09e-32	3.72e-31	-0.777481	0.129765
Zkscan4 (ENSMUSG00000054931)	0.204603	0.270519	-0.777707	0.00997972
Sept1 (ENSMUSG00000000486)	9.76e-05	0.000242695	-0.777712	0.011819
Ireb2 (ENSMUSG00000032293)	1.61e-39	2.42e-38	-0.777733	0.17015
Swap70 (ENSMUSG00000031015)	0.0027528	0.00553322	-0.778023	0.00627219
Car10 (ENSMUSG00000056158)	3.59e-50	6.86e-49	-0.77847	0.229771
Nod1 (ENSMUSG00000038058)	4.01e-12	2e-11	-0.77907	0.0450499
Stau1 (ENSMUSG00000039536)	2.14e-17	1.48e-16	-0.779134	0.089196
Upf1 (ENSMUSG00000058301)	4.85e-46	8.49e-45	-0.779142	0.178402
Rph3al (ENSMUSG00000020847)	1.22e-42	1.96e-41	-0.779489	0.209569
Zcchc2 (ENSMUSG00000038866)	3.31e-21	2.76e-20	-0.779622	0.0840191
Tmpo (ENSMUSG00000019961)	1.86e-49	3.53e-48	-0.779763	0.26386
Lpin1 (ENSMUSG00000020593)	2.68e-54	5.52e-53	-0.779809	0.298438
4930402H24Rik (ENSMUSG00000027309)	1.51e-38	2.21e-37	-0.780302	0.183394
Kif1a (ENSMUSG00000014602)	2.22e-61	5.12e-60	-0.780641	0.32682
4933427D14Rik (ENSMUSG00000020807)	4.88e-05	0.000126821	-0.780687	0.0262092
Khsrp (ENSMUSG00000007670)	5.3e-19	3.97e-18	-0.781218	0.0871062
Parp12 (ENSMUSG00000038507)	7.35e-19	5.45e-18	-0.781543	0.0887836
Gm20300 (ENSMUSG00000111080)	1.01e-22	8.88e-22	-0.781719	0.0918401
Akt1 (ENSMUSG00000001729)	2.51e-41	3.93e-40	-0.781927	0.215402
Syce2 (ENSMUSG00000003824)	1.59e-11	7.64e-11	-0.782064	0.0373884
Mpp5 (ENSMUSG00000021112)	7.84e-23	6.92e-22	-0.7825	0.0702841
Glrx (ENSMUSG00000021591)	3.38e-34	4.35e-33	-0.782764	0.132621
Zbtb12 (ENSMUSG00000049823)	2.91e-06	8.75e-06	-0.782846	0.0239855
Topors (ENSMUSG00000036822)	1.53e-27	1.57e-26	-0.782853	0.129628
Atp8a1 (ENSMUSG00000037685)	6.74e-29	7.32e-28	-0.782917	0.11446
Fam131c (ENSMUSG00000006218)	0.262786	0.334226	-0.783122	0.000783341
Mknk2 (ENSMUSG00000020190)	1.06e-13	5.9e-13	-0.78327	0.0407336
Tex2 (ENSMUSG00000040548)	1.01e-11	4.89e-11	-0.783326	0.0492419
Atp8b2 (ENSMUSG00000060671)	9.95e-12	4.84e-11	-0.78411	0.0411235
Rbms2 (ENSMUSG00000040043)	1.12e-06	3.55e-06	-0.784204	0.0202496
Nek9 (ENSMUSG00000034290)	5.51e-28	5.76e-27	-0.78448	0.10556
Retreg3 (ENSMUSG00000017802)	5.98e-32	7.15e-31	-0.784724	0.145113
Traf2 (ENSMUSG00000026942)	6.45e-13	3.41e-12	-0.784844	0.0395996
Cyp51 (ENSMUSG00000001467)	6.8e-88	2.16e-86	-0.784856	0.388549
Als2 (ENSMUSG00000026024)	2.5e-05	6.74e-05	-0.784955	0.0181616
4933406B17Rik (ENSMUSG00000110427)	0.0118628	0.0212173	-0.784963	0.00492103
Junb (ENSMUSG00000052837)	7.06e-138	3.53e-136	-0.785294	1.03886
Rpain (ENSMUSG00000018449)	2.35e-09	9.49e-09	-0.785362	0.0225608
Ankfy1 (ENSMUSG00000020790)	2.57e-22	2.23e-21	-0.785746	0.0867387
Gm12089 (ENSMUSG00000085165)	0.389465	0.467793	-0.786299	0.000890174
Serpinc1 (ENSMUSG00000026715)	0.430759	0.508099	-0.786344	0.00187613
Rab27a (ENSMUSG00000032202)	4.23e-79	1.22e-77	-0.787022	0.398689
Gm5464 (ENSMUSG00000075553)	0.0248961	0.0415213	-0.787065	0.00403634
Fktn (ENSMUSG00000028414)	2.19e-23	1.97e-22	-0.787207	0.111826
Robo1 (ENSMUSG00000022883)	4.23e-14	2.43e-13	-0.787815	0.0500543
Pald1 (ENSMUSG00000020092)	0.156478	0.214339	-0.787865	0.002217
Rusc1 (ENSMUSG00000041263)	4.55e-38	6.53e-37	-0.78823	0.158136
Synpo (ENSMUSG00000043079)	2.95e-14	1.71e-13	-0.788782	0.055025
Kpna2 (ENSMUSG00000018362)	1.04e-13	5.79e-13	-0.789042	0.0413437
Crtc2 (ENSMUSG00000027936)	1.45e-14	8.59e-14	-0.789275	0.0435963
Diaph2 (ENSMUSG00000034480)	1.4e-22	1.23e-21	-0.789397	0.0662915
Hgh1 (ENSMUSG00000022554)	1.16e-06	3.65e-06	-0.789651	0.0326772
Cdon (ENSMUSG00000038119)	2.21e-13	1.21e-12	-0.789989	0.0425698
Gm10093 (ENSMUSG00000061062)	0.259152	0.330439	-0.790495	0.000644686
Nelfb (ENSMUSG00000013465)	1.15e-25	1.12e-24	-0.790756	0.124892
Dnm2 (ENSMUSG00000033335)	6.37e-41	9.86e-40	-0.790761	0.165608
Ranbp17 (ENSMUSG00000040594)	0.0812928	0.120376	-0.790901	0.00904595
4831440D22Rik (ENSMUSG00000110138)	0.389801	0.467793	-0.791321	0.000996952
Lrmda (ENSMUSG00000063458)	0.1669	0.226048	-0.791338	0.00106861
Plcg1 (ENSMUSG00000016933)	1.54e-13	8.47e-13	-0.791982	0.0432761
Zfp653 (ENSMUSG00000038895)	5.14e-06	1.51e-05	-0.792726	0.0200848
Zscan20 (ENSMUSG00000061894)	0.0259435	0.0430547	-0.792864	0.00855128
Plekhg5 (ENSMUSG00000039713)	0.00061982	0.00138393	-0.794006	0.0115514
1110028F18Rik (ENSMUSG00000099139)	0.535937	0.608935	-0.794157	0.00114429
Fbrsl1 (ENSMUSG00000043323)	1.65e-24	1.54e-23	-0.794496	0.111632
Hip1 (ENSMUSG00000039959)	0.000510186	0.00115356	-0.794569	0.0195571
5430425K12Rik (ENSMUSG00000114554)	0.113363	0.161137	-0.794966	0.00127349
Helb (ENSMUSG00000020228)	1.81e-07	6.24e-07	-0.794981	0.0241735
Zdhhc17 (ENSMUSG00000035798)	6.56e-19	4.88e-18	-0.795026	0.0588499
Mgat4b (ENSMUSG00000036620)	1.93e-21	1.62e-20	-0.795286	0.0944002
Mgrn1 (ENSMUSG00000022517)	1.21e-21	1.03e-20	-0.795552	0.111093
Fbxo5 (ENSMUSG00000019773)	8.88e-05	0.000222089	-0.795626	0.00527058
Arih1 (ENSMUSG00000025234)	1.89e-44	3.17e-43	-0.795694	0.215883
Arid5a (ENSMUSG00000037447)	1.8e-16	1.19e-15	-0.796052	0.0612549
Igsf10 (ENSMUSG00000036334)	0.169197	0.228773	-0.796106	0.00144367
Cyb5b (ENSMUSG00000031924)	6.56e-69	1.69e-67	-0.796234	0.38192
Pde6g (ENSMUSG00000025386)	0.413446	0.491402	-0.796238	0.00060801
Sipa1l3 (ENSMUSG00000030583)	1.1e-34	1.43e-33	-0.796536	0.163071
Noc4l (ENSMUSG00000033294)	4.62e-12	2.29e-11	-0.796561	0.0417201
Vcl (ENSMUSG00000021823)	3.46e-44	5.78e-43	-0.796979	0.158343
Rnf44 (ENSMUSG00000034928)	6.42e-11	2.94e-10	-0.797092	0.0552829
Fmn2 (ENSMUSG00000028354)	7.79e-47	1.38e-45	-0.797166	0.165921
Tmem50b (ENSMUSG00000022964)	2.31e-30	2.61e-29	-0.797681	0.110286
Ppp1r3e (ENSMUSG00000072494)	3.66e-07	1.22e-06	-0.797693	0.0186907
Ccser1 (ENSMUSG00000039578)	3.45e-14	1.99e-13	-0.798102	0.0465942
Jag2 (ENSMUSG00000002799)	1.3e-08	4.95e-08	-0.798392	0.0442615
Tlcd1 (ENSMUSG00000019437)	4.87e-14	2.78e-13	-0.798415	0.0366512
Pitpnm2 (ENSMUSG00000029406)	5.43e-18	3.87e-17	-0.798899	0.0815241
Rassf6 (ENSMUSG00000029370)	4.64e-05	0.000120794	-0.799285	0.0132699
Casp7 (ENSMUSG00000025076)	9.74e-06	2.77e-05	-0.799879	0.0162603
Raph1 (ENSMUSG00000026014)	6.76e-17	4.57e-16	-0.800686	0.0720691
Gm48071 (ENSMUSG00000111889)	0.263007	0.334255	-0.800767	0.000891434
Tulp3 (ENSMUSG00000001521)	2.15e-12	1.09e-11	-0.800782	0.0426127
Il4i1 (ENSMUSG00000074141)	0.340949	0.417793	-0.800904	0.0015416
Shb (ENSMUSG00000044813)	7.8e-39	1.15e-37	-0.800953	0.124245
Tor4a (ENSMUSG00000059555)	5.25e-05	0.000135698	-0.800998	0.0137077
Fignl1 (ENSMUSG00000035455)	0.970107	0.976168	-0.80126	0.00115081
Srp54a (ENSMUSG00000073079)	3.49e-28	3.68e-27	-0.801839	0.161292
Csf2ra (ENSMUSG00000059326)	4.68e-40	7.13e-39	-0.801926	0.130581
Ppfia2 (ENSMUSG00000053825)	0.0496788	0.0774703	-0.802309	0.00354939
Mxd1 (ENSMUSG00000001156)	5.16e-15	3.13e-14	-0.80256	0.0660193
Cdcp1 (ENSMUSG00000035498)	6.66e-24	6.08e-23	-0.80266	0.0973183
Rela (ENSMUSG00000024927)	3.08e-28	3.27e-27	-0.802905	0.120236
Zfp85 (ENSMUSG00000058331)	0.0021865	0.00447789	-0.802918	0.0060497
Cela3b (ENSMUSG00000023433)	4.14e-10	1.78e-09	-0.803282	0.0799372
9930104L06Rik (ENSMUSG00000044730)	7.19e-06	2.07e-05	-0.804194	0.0186432
Wsb1 (ENSMUSG00000017677)	1.42e-12	7.31e-12	-0.804256	0.0257215
Ptp4a1 (ENSMUSG00000026064)	1.15e-85	3.56e-84	-0.804323	0.500084
Mlst8 (ENSMUSG00000024142)	8.17e-09	3.16e-08	-0.804441	0.0284767
Prkcb (ENSMUSG00000052889)	7.46e-47	1.33e-45	-0.804542	0.20416
Vstm4 (ENSMUSG00000050666)	0.527018	0.600546	-0.80463	0.00133912
Wdr78 (ENSMUSG00000035126)	0.0139785	0.0245971	-0.804805	0.00838234
Palb2 (ENSMUSG00000044702)	0.0368684	0.059216	-0.805632	0.00117377
Net1 (ENSMUSG00000021215)	2.61e-07	8.8e-07	-0.80646	0.0237773
Gars (ENSMUSG00000029777)	1.22e-120	5.26e-119	-0.806831	0.557749
Bend4 (ENSMUSG00000092060)	0.0193409	0.0329901	-0.807907	0.0103745
Gm16299 (ENSMUSG00000089679)	0.0527643	0.0817009	-0.808203	0.00253452
Cd74 (ENSMUSG00000024610)	4.63e-05	0.000120554	-0.808239	0.0523875
Gm5431 (ENSMUSG00000058163)	1.26e-06	3.97e-06	-0.809024	0.0132949
B930094E09Rik (ENSMUSG00000092124)	0.000715471	0.00158358	-0.809288	0.00581024
mt-Nd6 (ENSMUSG00000064368)	1.18e-26	1.18e-25	-0.809427	0.10312
Pank3 (ENSMUSG00000018846)	1.8e-47	3.26e-46	-0.809634	0.195403
Snai1 (ENSMUSG00000042821)	0.592402	0.661612	-0.809894	0.000775088
Ate1 (ENSMUSG00000030850)	1.68e-58	3.71e-57	-0.809979	0.238721
Spryd7 (ENSMUSG00000021930)	1.37e-16	9.09e-16	-0.810054	0.0698692
Tspan18 (ENSMUSG00000027217)	0.625021	0.690623	-0.810186	0.000686796
AL589670.1 (ENSMUSG00000115867)	0.113218	0.16101	-0.810525	0.00178357
Kcnd1 (ENSMUSG00000009731)	0.0053075	0.0101259	-0.8106	0.0105107
B3gnt8 (ENSMUSG00000059479)	0.165101	0.223967	-0.811094	0.00159141
Map3k21 (ENSMUSG00000031853)	1.21e-07	4.23e-07	-0.812064	0.0123164
Dalrd3 (ENSMUSG00000019039)	1.78e-48	3.31e-47	-0.813232	0.181378
6430503K07Rik (ENSMUSG00000053545)	3.36e-05	8.91e-05	-0.813399	0.0176998
Mthfd1 (ENSMUSG00000021048)	4.1e-34	5.26e-33	-0.814109	0.119997
Midn (ENSMUSG00000035621)	1.43e-42	2.29e-41	-0.814148	0.182751
Rasd2 (ENSMUSG00000034472)	8.71e-07	2.8e-06	-0.814301	0.0353147
Gm16754 (ENSMUSG00000097439)	0.263004	0.334255	-0.814489	0.000717974
Prox2os (ENSMUSG00000093629)	0.112348	0.160135	-0.814603	0.00128209
Dach1 (ENSMUSG00000055639)	2.33e-25	2.23e-24	-0.81519	0.100854
B4galnt1 (ENSMUSG00000006731)	0.259112	0.330439	-0.815525	0.000704402
Hcst (ENSMUSG00000064109)	0.145894	0.201848	-0.815691	0.00251162
Tfrc (ENSMUSG00000022797)	5.8e-36	7.79e-35	-0.81571	0.141075
Pnpo (ENSMUSG00000018659)	2.23e-26	2.21e-25	-0.816022	0.110093
Fn3krp (ENSMUSG00000039253)	0.000755628	0.00166729	-0.816067	0.00711067
Rrp9 (ENSMUSG00000041506)	3.75e-11	1.75e-10	-0.816606	0.0340793
Rrm2b (ENSMUSG00000022292)	1.02e-36	1.4e-35	-0.818069	0.140942
Tmem30b (ENSMUSG00000034435)	5.51e-21	4.56e-20	-0.818281	0.0508534
Mirg (ENSMUSG00000097391)	3.05e-41	4.77e-40	-0.818464	0.2063
Wars (ENSMUSG00000021266)	1.49e-53	3e-52	-0.819987	0.20738
Crybg1 (ENSMUSG00000019866)	1.02e-05	2.88e-05	-0.820883	0.02326
Nudt15 (ENSMUSG00000033405)	0.00137191	0.00290585	-0.821	0.011859
Lgr4 (ENSMUSG00000050199)	2.11e-09	8.58e-09	-0.821385	0.0301278
Rhbg (ENSMUSG00000104445)	0.390073	0.468004	-0.821829	0.00101428
Atp6v1a (ENSMUSG00000052459)	1.47e-80	4.33e-79	-0.821895	0.380386
Klhl25 (ENSMUSG00000055652)	2.57e-07	8.7e-07	-0.822315	0.0187961
Orc6 (ENSMUSG00000031697)	1.01e-28	1.09e-27	-0.822631	0.0866546
Gzmm (ENSMUSG00000054206)	0.0321653	0.0523831	-0.823029	0.00524258
Gm20554 (ENSMUSG00000093587)	0.0512289	0.079555	-0.823286	0.00461665
Dhrs13os (ENSMUSG00000087050)	0.631281	0.695058	-0.823615	0.00282803
Spef1 (ENSMUSG00000027329)	3.15e-05	8.39e-05	-0.823813	0.014983
Dnd1 (ENSMUSG00000044595)	0.163507	0.221929	-0.824261	0.0047381
Atp6v1b2 (ENSMUSG00000006273)	1.92e-122	8.45e-121	-0.824805	0.675425
Josd2 (ENSMUSG00000038695)	2.12e-23	1.9e-22	-0.825352	0.0851678
Zxdb (ENSMUSG00000073062)	4.95e-19	3.72e-18	-0.825443	0.0770007
Pogk (ENSMUSG00000040596)	1.93e-11	9.21e-11	-0.825904	0.0614065
R3hcc1l (ENSMUSG00000025184)	2.76e-14	1.6e-13	-0.826381	0.0412202
Ecscr (ENSMUSG00000073599)	0.0220209	0.0371672	-0.827249	0.00265869
Kbtbd2 (ENSMUSG00000059486)	2.93e-28	3.12e-27	-0.827345	0.104986
Ehmt1 (ENSMUSG00000036893)	1.5e-20	1.21e-19	-0.827568	0.0736889
Llgl1 (ENSMUSG00000020536)	3.44e-09	1.37e-08	-0.827762	0.0172248
App (ENSMUSG00000022892)	9.18e-55	1.9e-53	-0.8285	0.220469
Btc (ENSMUSG00000082361)	0.0121061	0.0216016	-0.828639	0.0036982
Stx3 (ENSMUSG00000041488)	1.03e-68	2.65e-67	-0.829262	0.280572
Trim26 (ENSMUSG00000024457)	4.16e-38	6e-37	-0.829404	0.125438
Acsl5 (ENSMUSG00000024981)	1.28e-32	1.57e-31	-0.829426	0.120052
Gm26606 (ENSMUSG00000097337)	0.00297982	0.00594608	-0.831404	0.00636812
Svbp (ENSMUSG00000028643)	5.57e-12	2.76e-11	-0.831629	0.0386644
Gm31432 (ENSMUSG00000110767)	0.318251	0.393208	-0.832368	0.00211821
Rbm14 (ENSMUSG00000006456)	1.21e-19	9.36e-19	-0.832655	0.0683811
Pnpt1 (ENSMUSG00000020464)	5.84e-11	2.68e-10	-0.83311	0.0303091
Tnip2 (ENSMUSG00000059866)	5.66e-14	3.21e-13	-0.833145	0.035211
Nbeal2 (ENSMUSG00000056724)	4.15e-11	1.92e-10	-0.833185	0.0426849
Tapbp (ENSMUSG00000024308)	4.62e-95	1.59e-93	-0.833295	0.418545
AI182371 (ENSMUSG00000035875)	0.00214093	0.00439388	-0.833301	0.0069855
Zfp455 (ENSMUSG00000051037)	4.11e-05	0.000107757	-0.833759	0.00521144
Evi5l (ENSMUSG00000011832)	2.2e-06	6.73e-06	-0.833789	0.0184931
Cmtm3 (ENSMUSG00000031875)	0.107512	0.154	-0.83404	0.00123676
Adamtsl4 (ENSMUSG00000015850)	0.413852	0.491642	-0.83429	0.000868965
Zbtb1 (ENSMUSG00000033454)	3.84e-19	2.9e-18	-0.835827	0.0537782
Ermp1 (ENSMUSG00000046324)	7.25e-11	3.3e-10	-0.836096	0.0378193
AC158605.1 (ENSMUSG00000112110)	0.25923	0.330471	-0.836173	0.000609098
Uspl1 (ENSMUSG00000041264)	5.41e-18	3.86e-17	-0.836374	0.0703122
Tnfrsf1a (ENSMUSG00000030341)	3.61e-47	6.5e-46	-0.83649	0.19324
Epb41l2 (ENSMUSG00000019978)	0.0874764	0.128428	-0.836549	0.00436429
Nfix (ENSMUSG00000001911)	1.42e-20	1.16e-19	-0.836626	0.081737
Pikfyve (ENSMUSG00000025949)	5.77e-38	8.24e-37	-0.836866	0.12859
Slc7a8 (ENSMUSG00000022180)	2.54e-45	4.36e-44	-0.836981	0.173308
Gpx8 (ENSMUSG00000021760)	0.258955	0.330424	-0.837132	0.000644568
Usp11 (ENSMUSG00000031066)	1.02e-05	2.88e-05	-0.837509	0.0135763
Hivep3 (ENSMUSG00000028634)	3.66e-36	4.94e-35	-0.837727	0.141189
Rab5c (ENSMUSG00000019173)	1.54e-53	3.09e-52	-0.83773	0.230113
Rnf157 (ENSMUSG00000052949)	0.000472881	0.00107661	-0.83833	0.017888
Wnk4 (ENSMUSG00000035112)	9.08e-20	7.08e-19	-0.838843	0.0767323
Ppm1l (ENSMUSG00000027784)	1.67e-68	4.24e-67	-0.839073	0.278231
Myo9a (ENSMUSG00000039585)	2.75e-14	1.6e-13	-0.839836	0.0438989
Ubtd2 (ENSMUSG00000044949)	2.35e-06	7.18e-06	-0.840634	0.0139335
Ccdc71 (ENSMUSG00000049305)	7.34e-10	3.09e-09	-0.840783	0.0385057
Nagpa (ENSMUSG00000023143)	2.44e-06	7.43e-06	-0.842029	0.0241415
Syne3 (ENSMUSG00000054150)	0.0623857	0.0950229	-0.842154	0.000970733
Prkab1 (ENSMUSG00000029513)	2.07e-21	1.74e-20	-0.842464	0.0712856
Slc25a33 (ENSMUSG00000028982)	0.00611412	0.0115477	-0.842533	0.0010116
Sdc1 (ENSMUSG00000020592)	0.987974	0.990232	-0.843142	0.00390404
Tbc1d1 (ENSMUSG00000029174)	4.68e-72	1.26e-70	-0.843697	0.294679
Ifngr2 (ENSMUSG00000022965)	7.8e-38	1.11e-36	-0.843804	0.107644
Chpt1 (ENSMUSG00000060002)	1.28e-20	1.04e-19	-0.843806	0.072082
Il18 (ENSMUSG00000039217)	4.66e-06	1.37e-05	-0.843962	0.017504
Ssh1 (ENSMUSG00000042121)	3.78e-27	3.85e-26	-0.844083	0.100228
Ddx31 (ENSMUSG00000026806)	9.49e-32	1.13e-30	-0.844578	0.0845027
Slc25a42 (ENSMUSG00000002346)	2.63e-08	9.75e-08	-0.844592	0.0337642
Kansl1l (ENSMUSG00000026004)	3.33e-10	1.44e-09	-0.844739	0.0339314
Hoxa5 (ENSMUSG00000038253)	0.262973	0.334255	-0.845377	0.00102337
Thbd (ENSMUSG00000074743)	0.0297394	0.0487615	-0.845694	0.0120521
Slc40a1 (ENSMUSG00000025993)	1.06e-12	5.55e-12	-0.845914	0.0408594
Smg7 (ENSMUSG00000042772)	4.43e-38	6.37e-37	-0.846344	0.160858
Wdr4 (ENSMUSG00000024037)	6.07e-12	3e-11	-0.847289	0.0288062
Smcr8 (ENSMUSG00000049323)	1.07e-12	5.55e-12	-0.847955	0.0414672
Maff (ENSMUSG00000042622)	3.32e-39	4.95e-38	-0.848003	0.195687
Plscr1 (ENSMUSG00000032369)	6.41e-29	6.98e-28	-0.848041	0.080269
Pcdhgc3 (ENSMUSG00000102918)	0.076741	0.114514	-0.848331	0.00190273
Atp1a3 (ENSMUSG00000040907)	0.401807	0.479504	-0.848471	0.000736896
Ccar2 (ENSMUSG00000033712)	1.61e-16	1.06e-15	-0.848797	0.0455407
Eno2 (ENSMUSG00000004267)	1.96e-24	1.83e-23	-0.849626	0.0793976
Gm12830 (ENSMUSG00000055198)	0.468355	0.545597	-0.849834	0.00158956
Mob3a (ENSMUSG00000003348)	3.4e-07	1.13e-06	-0.851492	0.0389409
Slc35d3 (ENSMUSG00000050473)	3.9e-25	3.73e-24	-0.852289	0.0869797
Zfp398 (ENSMUSG00000062519)	1.46e-41	2.3e-40	-0.85282	0.150272
Crybg2 (ENSMUSG00000012123)	0.0520812	0.0807727	-0.852906	0.0029343
Bcar1 (ENSMUSG00000031955)	4.87e-43	7.88e-42	-0.852988	0.129415
Rarg (ENSMUSG00000001288)	2.16e-05	5.86e-05	-0.853269	0.0214003
Prr15l (ENSMUSG00000047040)	7.12e-48	1.3e-46	-0.853827	0.138539
Lrch3 (ENSMUSG00000022801)	3.42e-21	2.84e-20	-0.854107	0.0603528
Socs2 (ENSMUSG00000020027)	1.81e-66	4.49e-65	-0.854168	0.218836
Uck2 (ENSMUSG00000026558)	1.59e-32	1.94e-31	-0.855063	0.100103
Gpkow (ENSMUSG00000031148)	1.45e-11	7.01e-11	-0.855283	0.031977
Hsd17b1 (ENSMUSG00000019301)	0.169372	0.228967	-0.855288	0.00125325
Gm37494 (ENSMUSG00000108621)	5.71e-15	3.45e-14	-0.855521	0.0615941
Prob1 (ENSMUSG00000073600)	1.64e-06	5.1e-06	-0.8562	0.0105488
Slfn9 (ENSMUSG00000069793)	0.000696139	0.00154362	-0.856507	0.013542
Klhl21 (ENSMUSG00000073700)	9.83e-27	9.88e-26	-0.856832	0.0735738
Rnf24 (ENSMUSG00000048911)	7.12e-07	2.3e-06	-0.857444	0.0156865
Arpin (ENSMUSG00000039043)	5.59e-13	2.98e-12	-0.85758	0.0415457
Zfp273 (ENSMUSG00000030446)	4.67e-06	1.38e-05	-0.857653	0.00928329
Pim1 (ENSMUSG00000024014)	3.49e-06	1.04e-05	-0.858543	0.0383561
Nfya (ENSMUSG00000023994)	7.86e-07	2.53e-06	-0.858795	0.0267646
Nckipsd (ENSMUSG00000032598)	1.47e-08	5.57e-08	-0.859233	0.02542
Ncoa3 (ENSMUSG00000027678)	3.21e-24	2.96e-23	-0.859448	0.0786434
Usp6nl (ENSMUSG00000039046)	1.5e-16	9.96e-16	-0.859598	0.0546001
Lhfpl4 (ENSMUSG00000042873)	2.08e-24	1.93e-23	-0.860711	0.123643
Plekhg3 (ENSMUSG00000052609)	1.62e-27	1.67e-26	-0.860747	0.0885198
Stk38l (ENSMUSG00000001630)	1.15e-33	1.45e-32	-0.860919	0.0987851
Rtl5 (ENSMUSG00000049191)	5.55e-20	4.36e-19	-0.8613	0.0813176
Daxx (ENSMUSG00000002307)	1.18e-20	9.57e-20	-0.862143	0.0630046
Shc1 (ENSMUSG00000042626)	2.29e-57	4.97e-56	-0.863104	0.192218
Hivep2 (ENSMUSG00000015501)	3.04e-32	3.67e-31	-0.863379	0.115148
Rasd1 (ENSMUSG00000049892)	9.96e-22	8.5e-21	-0.863807	0.0773716
Dock10 (ENSMUSG00000038608)	3.9e-17	2.66e-16	-0.863909	0.0520107
Glce (ENSMUSG00000032252)	1.85e-24	1.73e-23	-0.86404	0.0762848
Smarcd2 (ENSMUSG00000078619)	1.7e-18	1.24e-17	-0.864201	0.0704372
Aoc2 (ENSMUSG00000078651)	0.104173	0.14999	-0.864999	0.00664334
Wtip (ENSMUSG00000036459)	2.5e-10	1.09e-09	-0.865582	0.0244241
Card10 (ENSMUSG00000033170)	0.307821	0.382385	-0.866031	0.00223186
Scnn1g (ENSMUSG00000000216)	7.92e-09	3.07e-08	-0.86688	0.0157165
Chst9 (ENSMUSG00000047161)	0.368564	0.446641	-0.866951	0.00172177
Mllt6 (ENSMUSG00000038437)	6.27e-21	5.16e-20	-0.867047	0.0810405
Cdk15 (ENSMUSG00000026023)	0.0233953	0.0392397	-0.867448	0.00253517
Plpp3 (ENSMUSG00000028517)	0.526976	0.600546	-0.867834	0.0257717
2610507B11Rik (ENSMUSG00000010277)	8.47e-41	1.31e-39	-0.870233	0.143971
Chml (ENSMUSG00000078185)	6.72e-07	2.18e-06	-0.870344	0.0160537
Cish (ENSMUSG00000032578)	5.63e-31	6.51e-30	-0.870448	0.101212
Rnf41 (ENSMUSG00000025373)	3.02e-29	3.3e-28	-0.870959	0.0889763
Dhrs13 (ENSMUSG00000020834)	2.57e-09	1.04e-08	-0.871799	0.0178712
Cactin (ENSMUSG00000034889)	3.92e-13	2.11e-12	-0.872407	0.0380309
Itpr2 (ENSMUSG00000030287)	6.72e-18	4.76e-17	-0.872427	0.0596721
Prkab2 (ENSMUSG00000038205)	2.57e-31	3.02e-30	-0.872539	0.105928
Nfia (ENSMUSG00000028565)	2.69e-13	1.46e-12	-0.872569	0.0405557
Adgrf5 (ENSMUSG00000056492)	0.000369247	0.000853283	-0.872988	0.0125393
Coro1b (ENSMUSG00000024835)	9.91e-26	9.64e-25	-0.873342	0.0986673
mt-Nd2 (ENSMUSG00000064345)	0	0	-0.873598	16.4412
Dusp10 (ENSMUSG00000039384)	2.38e-28	2.54e-27	-0.873797	0.0877143
Stk10 (ENSMUSG00000020272)	4.78e-05	0.000124274	-0.874113	0.00856702
Aacs (ENSMUSG00000029482)	2.43e-53	4.87e-52	-0.874226	0.154763
Socs3 (ENSMUSG00000053113)	1.07e-51	2.08e-50	-0.874325	0.153539
Pycard (ENSMUSG00000030793)	1.27e-11	6.14e-11	-0.874441	0.0237552
Prox1 (ENSMUSG00000010175)	1.8e-29	1.98e-28	-0.874514	0.108943
Adam10 (ENSMUSG00000054693)	5.1e-30	5.7e-29	-0.874821	0.0939111
Scnn1a (ENSMUSG00000030340)	0.00346817	0.00684132	-0.875473	0.00367475
Gart (ENSMUSG00000022962)	8.2e-22	7.03e-21	-0.876856	0.0720704
Drc1 (ENSMUSG00000073102)	0.326632	0.402493	-0.877425	0.00274976
Ptprf (ENSMUSG00000033295)	8.49e-138	4.24e-136	-0.877522	0.597383
Tmsb15b1 (ENSMUSG00000089768)	1.99e-16	1.31e-15	-0.878009	0.0404179
Jade3 (ENSMUSG00000037315)	4.15e-19	3.12e-18	-0.878521	0.0545802
Gng4 (ENSMUSG00000021303)	2.4e-89	7.78e-88	-0.878845	0.405197
Abcb10 (ENSMUSG00000031974)	5.38e-37	7.47e-36	-0.878869	0.14127
Rab7 (ENSMUSG00000079477)	8.35e-162	4.78e-160	-0.878997	0.733212
Minpp1 (ENSMUSG00000024896)	3.75e-24	3.45e-23	-0.879911	0.075054
Gm14508 (ENSMUSG00000085376)	0.259034	0.330424	-0.880102	0.000561335
Efna5 (ENSMUSG00000048915)	6.7e-13	3.54e-12	-0.881669	0.0398393
Ptpn23 (ENSMUSG00000036057)	7.79e-37	1.07e-35	-0.881677	0.121803
Brinp1 (ENSMUSG00000028351)	0.0200916	0.034178	-0.882188	0.00191168
Selenot (ENSMUSG00000075700)	4.64e-131	2.22e-129	-0.882249	0.634648
Gramd2 (ENSMUSG00000074259)	0.000193393	0.000462258	-0.883138	0.00800666
Rdh10 (ENSMUSG00000025921)	3.08e-08	1.14e-07	-0.883346	0.0240844
Smg1 (ENSMUSG00000030655)	1.21e-45	2.1e-44	-0.883375	0.190006
Mapk6 (ENSMUSG00000042688)	9.74e-40	1.48e-38	-0.883937	0.13805
Hmox1 (ENSMUSG00000005413)	3.21e-15	1.98e-14	-0.883974	0.0478399
Dcbld2 (ENSMUSG00000035107)	5.1e-08	1.84e-07	-0.884086	0.0313789
Pxn (ENSMUSG00000029528)	7.58e-13	3.99e-12	-0.884663	0.0335835
Gm27019 (ENSMUSG00000097998)	0.113267	0.161048	-0.884857	0.00169641
Slco4a1 (ENSMUSG00000038963)	0.217723	0.285452	-0.885347	0.00238707
Rnf38 (ENSMUSG00000035696)	5.06e-20	3.99e-19	-0.885422	0.0506754
Rragc (ENSMUSG00000028646)	3.75e-59	8.38e-58	-0.885863	0.23482
Mylip (ENSMUSG00000038175)	1.76e-07	6.04e-07	-0.886277	0.0191306
Thbs1 (ENSMUSG00000040152)	0.755797	0.805615	-0.88628	0.0115629
Evpl (ENSMUSG00000034282)	0.000312583	0.000728269	-0.886314	0.0126297
Catsperd (ENSMUSG00000040828)	0.0105875	0.0191517	-0.887017	0.00188223
Enpp5 (ENSMUSG00000023960)	5.58e-53	1.11e-51	-0.887036	0.22516
Nme4 (ENSMUSG00000024177)	2.88e-11	1.35e-10	-0.888387	0.0209852
Cbarp (ENSMUSG00000035640)	5.04e-56	1.07e-54	-0.888397	0.206505
Sort1 (ENSMUSG00000068747)	7.94e-38	1.13e-36	-0.888906	0.12136
Nepro (ENSMUSG00000036208)	1.32e-05	3.71e-05	-0.889494	0.0148311
Zfp691 (ENSMUSG00000045268)	0.000485336	0.00110271	-0.889508	0.0142253
Adamts1 (ENSMUSG00000022893)	0.00558835	0.0106226	-0.890254	0.00461838
Susd6 (ENSMUSG00000021133)	2.18e-34	2.82e-33	-0.890276	0.0884849
Zfp275 (ENSMUSG00000031365)	2.46e-25	2.36e-24	-0.890326	0.081451
Gm26637 (ENSMUSG00000097567)	0.161929	0.220263	-0.890482	0.000789954
Chn1 (ENSMUSG00000056486)	4.91e-14	2.8e-13	-0.89072	0.0437653
Zbtb42 (ENSMUSG00000037638)	2.57e-07	8.69e-07	-0.890769	0.0205781
Chd3 (ENSMUSG00000018474)	2.17e-60	4.94e-59	-0.890822	0.236895
Larp4b (ENSMUSG00000033499)	4.75e-107	1.87e-105	-0.890907	0.512211
Mapk15 (ENSMUSG00000063704)	8.83e-21	7.22e-20	-0.891704	0.0748112
Gm15559 (ENSMUSG00000086401)	0.0513566	0.0797345	-0.892025	0.00182569
Chtf18 (ENSMUSG00000019214)	0.170291	0.229865	-0.892478	0.00119476
Jdp2 (ENSMUSG00000034271)	0.0116202	0.02084	-0.893135	0.0019195
Esm1 (ENSMUSG00000042379)	0.0117961	0.0211059	-0.893288	0.0126929
Mns1 (ENSMUSG00000032221)	1.89e-29	2.08e-28	-0.893441	0.102808
March4 (ENSMUSG00000039372)	1.38e-17	9.57e-17	-0.894025	0.0515902
Slc30a8 (ENSMUSG00000022315)	0	0	-0.894545	2.13483
4930431P22Rik (ENSMUSG00000115709)	0.0107314	0.0193829	-0.894872	0.00272059
Lmnb2 (ENSMUSG00000062075)	2.01e-09	8.18e-09	-0.894943	0.0264031
Tmem150cos (ENSMUSG00000086259)	0.595827	0.664661	-0.895343	0.00190448
Cel (ENSMUSG00000026818)	1.01e-06	3.22e-06	-0.896151	0.0142156
Tmem82 (ENSMUSG00000043085)	0.389759	0.467793	-0.896246	0.000856175
Zfp276 (ENSMUSG00000001065)	0.00685307	0.0128328	-0.896446	0.0174609
Pnliprp1 (ENSMUSG00000042179)	6.86e-07	2.23e-06	-0.896891	0.0272156
Myh14 (ENSMUSG00000030739)	2.14e-15	1.33e-14	-0.897659	0.0407499
Tnfrsf4 (ENSMUSG00000029075)	0.00598635	0.0113241	-0.897699	0.00499148
Grpel2 (ENSMUSG00000024580)	1.19e-29	1.32e-28	-0.897738	0.09143
Cacna1b (ENSMUSG00000004113)	9.32e-08	3.29e-07	-0.897748	0.019586
Rad54l2 (ENSMUSG00000040661)	1.15e-19	8.87e-19	-0.897978	0.0495134
Zhx2 (ENSMUSG00000071757)	1.11e-12	5.79e-12	-0.899156	0.0344888
Neurod1 (ENSMUSG00000034701)	3.85e-138	1.93e-136	-0.899511	0.70221
Zfp629 (ENSMUSG00000045639)	1.76e-11	8.42e-11	-0.899959	0.0269201
Spin1 (ENSMUSG00000021395)	1.71e-23	1.54e-22	-0.900986	0.0746566
Slain1 (ENSMUSG00000055717)	1.9e-30	2.16e-29	-0.901113	0.0738603
Nkrf (ENSMUSG00000044149)	6.5e-05	0.000165653	-0.90139	0.0142561
Fhod1 (ENSMUSG00000014778)	0.0252669	0.0420718	-0.901612	0.00432647
Ggact (ENSMUSG00000041625)	9.52e-38	1.35e-36	-0.901975	0.108042
Gm10366 (ENSMUSG00000115767)	0.0122219	0.0217895	-0.902058	0.00436195
Phf6 (ENSMUSG00000025626)	2.32e-10	1.01e-09	-0.903111	0.037621
Ncmap (ENSMUSG00000043924)	0.000201365	0.000480521	-0.903208	0.0143182
Mmp24 (ENSMUSG00000027612)	1e-13	5.6e-13	-0.903446	0.0316541
Tnk2 (ENSMUSG00000022791)	5.45e-18	3.88e-17	-0.903682	0.055645
Abcc1 (ENSMUSG00000023088)	8.73e-20	6.81e-19	-0.904488	0.0650942
Mphosph9 (ENSMUSG00000038126)	3.46e-14	2e-13	-0.905038	0.0433081
Lonrf3 (ENSMUSG00000016239)	0.000352018	0.000816206	-0.90585	0.00519129
Gm16062 (ENSMUSG00000087249)	3.59e-13	1.93e-12	-0.907638	0.0283102
Mboat7 (ENSMUSG00000035596)	1.31e-20	1.07e-19	-0.908358	0.0767066
A530017D24Rik (ENSMUSG00000072847)	1.76e-06	5.45e-06	-0.908606	0.0171458
Usp45 (ENSMUSG00000040455)	1.52e-32	1.86e-31	-0.908963	0.096982
Tmem81 (ENSMUSG00000048174)	0.000268795	0.000631434	-0.909001	0.00948489
Fgd5 (ENSMUSG00000034037)	0.258994	0.330424	-0.909465	0.000534042
Aldh4a1 (ENSMUSG00000028737)	5.9e-09	2.31e-08	-0.909845	0.0174911
Appl2 (ENSMUSG00000020263)	2.82e-27	2.88e-26	-0.909866	0.0927976
Strn (ENSMUSG00000024077)	2.1e-19	1.61e-18	-0.910137	0.0469434
Dmbt1 (ENSMUSG00000047517)	0.0143064	0.0251222	-0.91029	0.00147246
Samd1 (ENSMUSG00000079003)	7.36e-17	4.97e-16	-0.910745	0.0560853
Kdelc2 (ENSMUSG00000034487)	2.49e-07	8.44e-07	-0.911099	0.017935
Snhg20 (ENSMUSG00000086859)	5.83e-52	1.14e-50	-0.912285	0.190115
Dock6 (ENSMUSG00000032198)	0.000267771	0.000629131	-0.912912	0.0100952
Slc16a11 (ENSMUSG00000040938)	3.2e-14	1.85e-13	-0.913287	0.0447518
B3gnt3 (ENSMUSG00000031803)	1.03e-14	6.14e-14	-0.91355	0.0400749
Amer1 (ENSMUSG00000050332)	4.22e-09	1.67e-08	-0.913755	0.0190239
Zfp472 (ENSMUSG00000053600)	2.04e-05	5.56e-05	-0.914372	0.0154208
Fam84a (ENSMUSG00000020607)	7.35e-06	2.12e-05	-0.914634	0.0205775
Pfkfb4 (ENSMUSG00000025648)	2.31e-07	7.88e-07	-0.914747	0.0161849
Ccdc148 (ENSMUSG00000036641)	6.57e-11	3e-10	-0.914955	0.0238971
Gm12355 (ENSMUSG00000078134)	0.0524429	0.081264	-0.915601	0.00243503
Phlpp2 (ENSMUSG00000031732)	8.58e-15	5.15e-14	-0.915968	0.0415148
Il1b (ENSMUSG00000027398)	1.42e-17	9.86e-17	-0.916278	0.024837
Spata31d1a (ENSMUSG00000050876)	0.262973	0.334255	-0.916324	0.00092485
Cacna1c (ENSMUSG00000051331)	7.2e-18	5.1e-17	-0.916837	0.0551099
Gm35215 (ENSMUSG00000114569)	0.0743144	0.111318	-0.917135	0.00156117
Sptbn4 (ENSMUSG00000011751)	1.78e-33	2.23e-32	-0.91808	0.103608
Epb41l3 (ENSMUSG00000024044)	4.94e-107	1.94e-105	-0.918488	0.442275
Atxn7l2 (ENSMUSG00000048997)	5.15e-05	0.000133281	-0.918499	0.00998854
Tff3 (ENSMUSG00000024029)	0.0233909	0.0392369	-0.918718	0.0028155
Insrr (ENSMUSG00000005640)	6.9e-69	1.77e-67	-0.918905	0.25015
Cdc42se1 (ENSMUSG00000046722)	2.87e-27	2.93e-26	-0.920163	0.0950994
Rem2 (ENSMUSG00000022176)	9.61e-28	9.99e-27	-0.920311	0.0885636
Gm39228 (ENSMUSG00000110524)	0.868716	0.898066	-0.922745	0.00217145
Gm28172 (ENSMUSG00000099404)	0.0122128	0.021776	-0.924211	0.00399798
Slc35e4 (ENSMUSG00000048807)	2.09e-28	2.24e-27	-0.925373	0.0862173
Gm26899 (ENSMUSG00000097799)	0.257044	0.328523	-0.925499	0.00118962
Dr1 (ENSMUSG00000029265)	6.88e-32	8.21e-31	-0.926095	0.0954418
Ldlr (ENSMUSG00000032193)	8.28e-101	3.02e-99	-0.926216	0.431943
Gnai2 (ENSMUSG00000032562)	2.1e-264	2.15e-262	-0.926284	1.2978
Prkar1b (ENSMUSG00000025855)	9.15e-53	1.82e-51	-0.926444	0.195657
Nt5dc3 (ENSMUSG00000054027)	2.43e-26	2.4e-25	-0.926452	0.0940913
Slc6a8 (ENSMUSG00000019558)	1.24e-31	1.46e-30	-0.926769	0.099156
Dppa5a (ENSMUSG00000060461)	0.0725054	0.108856	-0.926803	0.00141159
Fmnl3 (ENSMUSG00000023008)	0.113239	0.161025	-0.927061	0.00133107
Slc17a4 (ENSMUSG00000021336)	0.161905	0.220263	-0.927522	0.000783059
Rpusd1 (ENSMUSG00000041199)	2.74e-15	1.7e-14	-0.928459	0.0559482
Elovl5 (ENSMUSG00000032349)	6.33e-55	1.32e-53	-0.928496	0.175782
Atp11c (ENSMUSG00000062949)	7.33e-05	0.0001853	-0.929377	0.0108586
B4galt5 (ENSMUSG00000017929)	5.09e-24	4.65e-23	-0.929428	0.0726369
Tac1 (ENSMUSG00000061762)	0.562998	0.634502	-0.929809	0.00100052
Tmem102 (ENSMUSG00000089876)	2.36e-13	1.28e-12	-0.929906	0.0375375
Gm15627 (ENSMUSG00000087344)	0.0173712	0.0298981	-0.929996	0.00346667
Onecut2 (ENSMUSG00000045991)	9.44e-05	0.000235095	-0.930004	0.0150829
Gngt2 (ENSMUSG00000038811)	0.0159233	0.0276925	-0.930075	0.0019464
Lgi2 (ENSMUSG00000039252)	1.35e-08	5.11e-08	-0.930378	0.0273701
Oxct1 (ENSMUSG00000022186)	1.31e-98	4.65e-97	-0.930598	0.325062
Stc1 (ENSMUSG00000014813)	0.0247166	0.041279	-0.931414	0.0107678
Jrk (ENSMUSG00000046380)	1.64e-07	5.66e-07	-0.93164	0.0165261
Vps18 (ENSMUSG00000034216)	9.55e-24	8.68e-23	-0.932324	0.0559812
Arhgef12 (ENSMUSG00000059495)	1.1e-93	3.75e-92	-0.932327	0.350432
Cfap157 (ENSMUSG00000038987)	0.259112	0.330439	-0.932669	0.000663163
Pcdh10 (ENSMUSG00000049100)	0.259034	0.330424	-0.932885	0.000559505
4930513N10Rik (ENSMUSG00000074136)	0.340918	0.417793	-0.933454	0.00211265
Dnaaf5 (ENSMUSG00000025857)	2.26e-07	7.7e-07	-0.933873	0.0211966
Pla2g2d (ENSMUSG00000041202)	5.67e-07	1.85e-06	-0.934162	0.0225141
Rap1gds1 (ENSMUSG00000028149)	4.4e-19	3.31e-18	-0.934741	0.0497366
Nol10 (ENSMUSG00000061458)	1e-06	3.19e-06	-0.934864	0.0212264
Aars2 (ENSMUSG00000023938)	2.62e-07	8.84e-07	-0.935202	0.0137417
Dnajb2 (ENSMUSG00000026203)	1.18e-71	3.16e-70	-0.935362	0.210505
Zfp526 (ENSMUSG00000046541)	8.82e-06	2.52e-05	-0.936178	0.00863427
Idh1 (ENSMUSG00000025950)	2.72e-59	6.08e-58	-0.936318	0.19479
Pgbd1 (ENSMUSG00000055313)	0.0652976	0.0991452	-0.937459	0.00362914
Cdc6 (ENSMUSG00000017499)	0.857419	0.888897	-0.937475	0.00129123
Abcd2 (ENSMUSG00000055782)	0.0020685	0.00425974	-0.938571	0.00819238
Col6a6 (ENSMUSG00000043719)	1.26e-21	1.07e-20	-0.93936	0.0755854
Lmtk2 (ENSMUSG00000038970)	7.01e-14	3.94e-13	-0.940294	0.0536659
Prss53 (ENSMUSG00000044139)	1.77e-295	2.2e-293	-0.940563	1.37143
Homer1 (ENSMUSG00000007617)	3.48e-21	2.89e-20	-0.941696	0.0482932
Vipr1 (ENSMUSG00000032528)	9.22e-12	4.49e-11	-0.942424	0.0404063
Patl1 (ENSMUSG00000046139)	7.91e-18	5.58e-17	-0.942442	0.0432181
Arhgap26 (ENSMUSG00000036452)	4.68e-19	3.51e-18	-0.942725	0.0423406
Dhrs4 (ENSMUSG00000022210)	3.34e-54	6.86e-53	-0.942807	0.154125
Olfr1322 (ENSMUSG00000056281)	1.2e-07	4.19e-07	-0.943032	0.0189634
Marcksl1 (ENSMUSG00000047945)	0.000257516	0.000606293	-0.943377	0.00976048
Grasp (ENSMUSG00000000531)	1.96e-09	7.99e-09	-0.943578	0.0230612
Mvk (ENSMUSG00000041939)	4.2e-27	4.26e-26	-0.944306	0.0672971
Cilp (ENSMUSG00000042254)	0.000772114	0.00170088	-0.944489	0.0043425
Mdk (ENSMUSG00000027239)	0.0761702	0.11385	-0.94536	0.00254966
Mgp (ENSMUSG00000030218)	0.135805	0.189519	-0.946375	0.00925877
Rbm38 (ENSMUSG00000027510)	0.0493221	0.0769887	-0.946505	0.00190836
Mzb1 (ENSMUSG00000024353)	0.166853	0.226048	-0.946518	0.00106456
Atp2a2 (ENSMUSG00000029467)	0	0	-0.946635	2.3084
Zcchc14 (ENSMUSG00000061410)	2.34e-36	3.18e-35	-0.946819	0.0970706
Sp6 (ENSMUSG00000038560)	0.910241	0.930887	-0.947002	0.00415611
Gm26521 (ENSMUSG00000097422)	0.0120223	0.0214734	-0.948168	0.00379132
Zbtb17 (ENSMUSG00000006215)	1.3e-10	5.82e-10	-0.949045	0.0351024
Gpr75 (ENSMUSG00000043999)	0.0512114	0.0795431	-0.949951	0.00292482
St3gal3 (ENSMUSG00000028538)	1.58e-10	6.99e-10	-0.950137	0.0286931
Trim14 (ENSMUSG00000039853)	1.09e-05	3.08e-05	-0.950645	0.00992061
Zbtb3 (ENSMUSG00000071661)	0.00582913	0.0110425	-0.950834	0.00555716
Tspan14 (ENSMUSG00000037824)	1.19e-07	4.18e-07	-0.950936	0.0172529
Aldoc (ENSMUSG00000017390)	2.7e-11	1.27e-10	-0.951667	0.0234378
Ube2c (ENSMUSG00000001403)	0.775966	0.821307	-0.951945	0.0122898
Nck2 (ENSMUSG00000066877)	2.88e-12	1.45e-11	-0.952116	0.0337942
Csrnp2 (ENSMUSG00000044636)	0.000370579	0.000856224	-0.952642	0.00789885
Plekhh1 (ENSMUSG00000060716)	8.09e-09	3.13e-08	-0.952855	0.0181312
Fbxo10 (ENSMUSG00000048232)	3.71e-05	9.79e-05	-0.953043	0.0123192
Grb10 (ENSMUSG00000020176)	1.59e-16	1.05e-15	-0.953163	0.0510609
N4bp3 (ENSMUSG00000001053)	3.39e-07	1.13e-06	-0.95319	0.0128269
Slc2a10 (ENSMUSG00000027661)	0.0769747	0.11478	-0.953266	0.00091849
Lat (ENSMUSG00000030742)	0.103106	0.148631	-0.953423	0.000977636
1700056N10Rik (ENSMUSG00000084792)	0.0247845	0.0413685	-0.953487	0.00278869
2200002D01Rik (ENSMUSG00000030587)	0.235883	0.305634	-0.95371	0.00248486
Sptb (ENSMUSG00000021061)	0.00351017	0.00691475	-0.955335	0.0115141
Glt28d2 (ENSMUSG00000031286)	1.69e-06	5.26e-06	-0.955731	0.012861
Col13a1 (ENSMUSG00000058806)	0.0477944	0.0748381	-0.955809	0.00253433
Hs6st1 (ENSMUSG00000045216)	3.47e-49	6.55e-48	-0.955893	0.169402
Fdft1 (ENSMUSG00000021273)	4.5e-85	1.38e-83	-0.955951	0.270261
Ccdc85c (ENSMUSG00000084883)	0.000186508	0.00044676	-0.956396	0.0122444
Zfp11 (ENSMUSG00000051034)	0.00472883	0.00910354	-0.956503	0.0103132
Cdk19 (ENSMUSG00000038481)	7.92e-06	2.27e-05	-0.957152	0.0109658
Gm13524 (ENSMUSG00000085397)	3.26e-05	8.64e-05	-0.958923	0.0100734
Fosl1 (ENSMUSG00000024912)	0.00532089	0.0101448	-0.959818	0.0043532
Gata6 (ENSMUSG00000005836)	9.46e-10	3.96e-09	-0.960078	0.0359405
Mafk (ENSMUSG00000018143)	8.03e-29	8.71e-28	-0.96057	0.0769949
Trip6 (ENSMUSG00000023348)	0.010362	0.0187696	-0.960704	0.00255083
Gm27168 (ENSMUSG00000099162)	1.86e-07	6.38e-07	-0.960728	0.0161832
Slc41a1 (ENSMUSG00000013275)	2.14e-22	1.86e-21	-0.961268	0.0571532
Pip5k1c (ENSMUSG00000034902)	2.54e-28	2.7e-27	-0.961816	0.0741817
Ogfr (ENSMUSG00000049401)	4.5e-51	8.69e-50	-0.962	0.138208
Slc11a2 (ENSMUSG00000023030)	2.27e-33	2.84e-32	-0.962716	0.103501
Tmem51 (ENSMUSG00000040616)	2.68e-46	4.73e-45	-0.963123	0.142984
Psme1 (ENSMUSG00000022216)	2.1e-69	5.42e-68	-0.963871	0.207059
Gm16174 (ENSMUSG00000087593)	6.08e-40	9.24e-39	-0.964583	0.10384
Zfp36 (ENSMUSG00000044786)	7.23e-23	6.39e-22	-0.965579	0.0767421
Tbc1d24 (ENSMUSG00000036473)	2.09e-22	1.82e-21	-0.965665	0.0737419
Gdap2 (ENSMUSG00000027865)	1.41e-32	1.73e-31	-0.965791	0.0904212
Try4 (ENSMUSG00000054106)	6.27e-20	4.91e-19	-0.966168	0.0712544
Mtmr1 (ENSMUSG00000015214)	4.7e-37	6.54e-36	-0.967352	0.105234
Lockd (ENSMUSG00000098318)	0.00770931	0.0142919	-0.96768	0.0080087
Wdr74 (ENSMUSG00000042729)	4.62e-06	1.36e-05	-0.968187	0.0124281
Rnasel (ENSMUSG00000066800)	5.72e-06	1.66e-05	-0.968749	0.00897636
Tnfaip3 (ENSMUSG00000019850)	1.89e-11	9.01e-11	-0.97075	0.0270148
Slc25a10 (ENSMUSG00000025792)	2.31e-08	8.6e-08	-0.972521	0.0202317
Creb3l1 (ENSMUSG00000027230)	1.1e-72	2.99e-71	-0.972818	0.219446
Cpeb1 (ENSMUSG00000025586)	7.01e-66	1.71e-64	-0.972826	0.199923
Trim37 (ENSMUSG00000018548)	3.56e-32	4.27e-31	-0.973699	0.0845161
Rasl11a (ENSMUSG00000029641)	0.259034	0.330424	-0.974959	0.000602342
AC163040.1 (ENSMUSG00000113427)	0.0175673	0.0301998	-0.975047	0.00157978
Jak1 (ENSMUSG00000028530)	4.02e-117	1.68e-115	-0.975051	0.391076
Fhod3 (ENSMUSG00000034295)	2.7e-48	4.99e-47	-0.975228	0.133737
6720427I07Rik (ENSMUSG00000097375)	8.89e-07	2.85e-06	-0.977066	0.0160468
Bpnt1 (ENSMUSG00000026617)	6.71e-81	1.98e-79	-0.977315	0.247611
Recql4 (ENSMUSG00000033762)	0.257161	0.328644	-0.978626	0.00109373
Eme2 (ENSMUSG00000073436)	5.73e-10	2.43e-09	-0.978673	0.02416
Tram2 (ENSMUSG00000041779)	4.19e-06	1.24e-05	-0.979116	0.00780268
St3gal5 (ENSMUSG00000056091)	1.65e-47	3e-46	-0.979804	0.120188
Gm44053 (ENSMUSG00000108137)	0.0770058	0.114815	-0.979864	0.000696334
Podxl (ENSMUSG00000025608)	0.0317218	0.0517306	-0.980189	0.00296436
Akr1d1 (ENSMUSG00000038641)	0.167087	0.226174	-0.98032	0.00103555
Pfkp (ENSMUSG00000021196)	9.25e-43	1.49e-41	-0.980442	0.0956284
Tm4sf1 (ENSMUSG00000027800)	0.052277	0.0810503	-0.980692	0.0177553
Slc35c1 (ENSMUSG00000049922)	6.88e-19	5.11e-18	-0.982749	0.0518576
Prss8 (ENSMUSG00000030800)	6.01e-08	2.16e-07	-0.98342	0.0189202
Ccdc74a (ENSMUSG00000041617)	0.00527095	0.0100615	-0.983475	0.00325066
Phactr1 (ENSMUSG00000054728)	3.43e-155	1.89e-153	-0.983897	0.506724
Gm28285 (ENSMUSG00000099703)	0.161807	0.220241	-0.984409	0.0008111
Zcwpw1 (ENSMUSG00000037108)	0.152586	0.209921	-0.984776	0.00241153
Sowahc (ENSMUSG00000098188)	2.89e-79	8.39e-78	-0.987594	0.27849
Kdr (ENSMUSG00000062960)	0.0071917	0.01341	-0.987639	0.00982544
Sgcz (ENSMUSG00000039539)	1.19e-09	4.96e-09	-0.987803	0.0144403
Gm14154 (ENSMUSG00000087004)	0.139693	0.194289	-0.988186	0.00303849
Grin1 (ENSMUSG00000026959)	2.25e-30	2.54e-29	-0.989271	0.0873702
Tuba1b (ENSMUSG00000023004)	4.83e-67	1.21e-65	-0.989962	0.172796
Aff1 (ENSMUSG00000029313)	9.2e-74	2.52e-72	-0.991069	0.214575
Lrrc10b (ENSMUSG00000090291)	6.93e-128	3.22e-126	-0.991218	0.46029
Pml (ENSMUSG00000036986)	4.02e-17	2.74e-16	-0.992172	0.0387761
Tmco4 (ENSMUSG00000041143)	8.25e-08	2.93e-07	-0.992652	0.00967616
Armc10 (ENSMUSG00000038525)	8.98e-48	1.64e-46	-0.992741	0.135263
Ncoa7 (ENSMUSG00000039697)	3.46e-52	6.83e-51	-0.992766	0.149475
Tollip (ENSMUSG00000025139)	7.56e-74	2.08e-72	-0.993156	0.212765
Itpk1 (ENSMUSG00000057963)	1.44e-12	7.42e-12	-0.993178	0.0296782
Trim56 (ENSMUSG00000043279)	7.49e-53	1.49e-51	-0.994543	0.155794
Nsdhl (ENSMUSG00000031349)	2.51e-28	2.67e-27	-0.995173	0.0504338
Ccne2 (ENSMUSG00000028212)	1.53e-05	4.24e-05	-0.995724	0.00908954
Ccnd2 (ENSMUSG00000000184)	0	0	-0.996903	3.12704
Vegfd (ENSMUSG00000031380)	0.413446	0.491402	-0.997015	0.000939918
Dcaf12l1 (ENSMUSG00000045284)	1.31e-37	1.85e-36	-0.997126	0.108392
Ppp1r14c (ENSMUSG00000040653)	0.449128	0.526629	-0.997376	0.00181417
Rep15 (ENSMUSG00000040121)	0.213345	0.2805	-0.997611	0.00443957
Insig1 (ENSMUSG00000045294)	5.91e-166	3.51e-164	-0.998021	0.635293
Cenpa (ENSMUSG00000029177)	0.456078	0.533485	-0.99814	0.00488529
Ssh3 (ENSMUSG00000034616)	7.01e-05	0.000177785	-0.999145	0.0109205
Lingo1 (ENSMUSG00000049556)	1.72e-06	5.32e-06	-1.00006	0.0084939
Rcor2 (ENSMUSG00000024968)	0.0020939	0.00430836	-1.00025	0.00684973
Inafm2 (ENSMUSG00000074918)	1.31e-21	1.11e-20	-1.00037	0.0732804
Coro1c (ENSMUSG00000004530)	5.06e-56	1.07e-54	-1.0007	0.186793
Pou2f2 (ENSMUSG00000008496)	0.16662	0.225869	-1.00108	0.0010017
1810019N24Rik (ENSMUSG00000097115)	0.0302573	0.0495322	-1.00128	0.00171911
Gch1 (ENSMUSG00000037580)	4.36e-295	5.39e-293	-1.00473	1.04517
Flt1 (ENSMUSG00000029648)	0.0019288	0.00399136	-1.00502	0.0150507
Plk5 (ENSMUSG00000035486)	0.0764589	0.114223	-1.00535	0.00211842
Gm15821 (ENSMUSG00000081512)	8.56e-05	0.000214174	-1.00545	0.00790803
Mak (ENSMUSG00000021363)	0.000305837	0.000713702	-1.00558	0.00552722
Macrod2 (ENSMUSG00000068205)	4.52e-51	8.72e-50	-1.00585	0.131716
Lss (ENSMUSG00000033105)	1.45e-37	2.04e-36	-1.00694	0.0905701
Dffb (ENSMUSG00000029027)	3.04e-13	1.64e-12	-1.00747	0.0288869
Tmppe (ENSMUSG00000079260)	0.0302963	0.0495904	-1.00804	0.00153086
Mrpl53 (ENSMUSG00000030037)	0.0345452	0.0557943	-1.00886	0.001995
Gdap10 (ENSMUSG00000096954)	4.89e-11	2.26e-10	-1.00965	0.0157807
Fmnl2 (ENSMUSG00000036053)	4.49e-47	8.06e-46	-1.01081	0.141458
Banp (ENSMUSG00000025316)	5.24e-70	1.37e-68	-1.01163	0.196724
Tnip1 (ENSMUSG00000020400)	2.68e-16	1.75e-15	-1.0117	0.0523426
Ncdn (ENSMUSG00000028833)	1.03e-21	8.76e-21	-1.01229	0.0733068
Fam20b (ENSMUSG00000033557)	1.71e-55	3.58e-54	-1.01247	0.169334
Jak2 (ENSMUSG00000024789)	6.89e-42	1.09e-40	-1.01248	0.0910553
Gpd2 (ENSMUSG00000026827)	1.23e-81	3.65e-80	-1.01326	0.242887
Sh2b3 (ENSMUSG00000042594)	3.35e-07	1.12e-06	-1.01328	0.0298969
Scel (ENSMUSG00000022123)	8.01e-08	2.85e-07	-1.01392	0.0121936
Igfals (ENSMUSG00000046070)	1e-44	1.7e-43	-1.01493	0.0949688
Fmo1 (ENSMUSG00000040181)	2.49e-17	1.71e-16	-1.01557	0.0375527
Lrrc15 (ENSMUSG00000052316)	0.262906	0.334255	-1.01592	0.000882865
Camk2n1 (ENSMUSG00000046447)	0	0	-1.01592	2.88306
Ezr (ENSMUSG00000052397)	1.67e-47	3.03e-46	-1.0166	0.13297
Chmp4c (ENSMUSG00000027536)	6.21e-42	9.83e-41	-1.01696	0.111669
Mamdc4 (ENSMUSG00000026941)	0.161856	0.220246	-1.01741	0.00104845
Ndufaf5 (ENSMUSG00000027384)	1.26e-12	6.52e-12	-1.01761	0.0282978
Fbln5 (ENSMUSG00000021186)	0.00402703	0.00785489	-1.01816	0.00245825
Tmem201 (ENSMUSG00000044700)	1.66e-05	4.61e-05	-1.01882	0.014912
Tbc1d2b (ENSMUSG00000037410)	6.77e-05	0.000172001	-1.01959	0.00914548
Cdkl5 (ENSMUSG00000031292)	6.67e-29	7.25e-28	-1.02036	0.0711146
Gng3 (ENSMUSG00000071658)	0.211238	0.27814	-1.02072	0.00223844
Gm45250 (ENSMUSG00000110317)	0.00139072	0.00294225	-1.02103	0.0132322
Pimreg (ENSMUSG00000020808)	0.263175	0.334314	-1.02137	0.000853321
Gm16984 (ENSMUSG00000085962)	0.781498	0.826136	-1.02189	0.00111479
Msmo1 (ENSMUSG00000031604)	2.81e-278	3.12e-276	-1.02314	0.947749
Wwc2 (ENSMUSG00000031563)	0.0049382	0.00946756	-1.02366	0.00445437
Gm10069 (ENSMUSG00000059659)	0.0975455	0.141527	-1.02391	0.00346783
Cpa2 (ENSMUSG00000071553)	3.47e-06	1.04e-05	-1.02401	0.0112382
3110070M22Rik (ENSMUSG00000074635)	3.16e-06	9.47e-06	-1.02469	0.00872888
Srebf2 (ENSMUSG00000022463)	4.66e-80	1.37e-78	-1.02478	0.249874
Zfp750 (ENSMUSG00000039238)	0.844344	0.878518	-1.02498	0.00289073
Dolpp1 (ENSMUSG00000026856)	1.36e-08	5.14e-08	-1.02655	0.0254176
Blcap (ENSMUSG00000067787)	6.73e-70	1.75e-68	-1.02747	0.189658
Hlf (ENSMUSG00000003949)	3.17e-12	1.59e-11	-1.02837	0.0346053
Lcn2 (ENSMUSG00000026822)	0.0883881	0.129622	-1.02894	0.00271063
Anks1 (ENSMUSG00000024219)	3.69e-32	4.43e-31	-1.02958	0.075498
Zfpm1 (ENSMUSG00000049577)	6.97e-05	0.000176803	-1.02962	0.0109453
Rnf152 (ENSMUSG00000047496)	9.18e-06	2.62e-05	-1.02979	0.00853568
Myo18a (ENSMUSG00000000631)	1.34e-27	1.39e-26	-1.02987	0.0763843
Gm12524 (ENSMUSG00000085318)	0.000251321	0.000592503	-1.03002	0.00681273
Papss2 (ENSMUSG00000024899)	3.96e-234	3.59e-232	-1.03007	0.836829
Map3k1 (ENSMUSG00000021754)	2.63e-31	3.08e-30	-1.03041	0.0860115
Stx1a (ENSMUSG00000007207)	9.26e-09	3.56e-08	-1.03236	0.0179503
Znrf3 (ENSMUSG00000041961)	1.52e-11	7.31e-11	-1.03278	0.0221095
Fam166a (ENSMUSG00000026969)	0.000276662	0.000648862	-1.03303	0.00449573
Adam9 (ENSMUSG00000031555)	5.2e-33	6.44e-32	-1.03331	0.0908896
Vamp5 (ENSMUSG00000073002)	2.31e-06	7.04e-06	-1.03462	0.00685975
Gm11131 (ENSMUSG00000079505)	1.09e-08	4.17e-08	-1.03495	0.0103381
Cdc42ep3 (ENSMUSG00000036533)	2.95e-17	2.02e-16	-1.03581	0.0276888
2210008F06Rik (ENSMUSG00000097165)	0.318058	0.393004	-1.03586	0.00221166
Tmem97 (ENSMUSG00000037278)	1.2e-25	1.16e-24	-1.0362	0.0589735
Cib3 (ENSMUSG00000074240)	9.82e-54	1.99e-52	-1.03747	0.140533
Gm47071 (ENSMUSG00000114493)	0.00517803	0.0098959	-1.03748	0.00234919
Kcnh8 (ENSMUSG00000035580)	1.63e-08	6.14e-08	-1.03778	0.0213342
Fbxl22 (ENSMUSG00000050503)	0.0886474	0.129923	-1.03952	0.00421293
Gm47439 (ENSMUSG00000112860)	0.0119804	0.021409	-1.03993	0.00381495
Spag8 (ENSMUSG00000066196)	0.0434371	0.0686241	-1.04059	0.00137812
Spink10 (ENSMUSG00000044176)	0.000499952	0.00113291	-1.04228	0.0025036
Inpp4a (ENSMUSG00000026113)	2.37e-63	5.59e-62	-1.04344	0.182374
Gnai3 (ENSMUSG00000000001)	3.73e-129	1.77e-127	-1.04403	0.340516
Cxcl13 (ENSMUSG00000023078)	0.169461	0.229044	-1.0444	0.00171448
Surf2 (ENSMUSG00000014873)	8.15e-43	1.32e-41	-1.04497	0.0970004
Zfp654 (ENSMUSG00000047141)	7.13e-33	8.81e-32	-1.0465	0.0796127
Amd2 (ENSMUSG00000063953)	1.64e-10	7.25e-10	-1.04698	0.028499
Pptc7 (ENSMUSG00000038582)	1.56e-35	2.09e-34	-1.04713	0.0846649
Ucn3 (ENSMUSG00000044988)	1.05e-202	7.51e-201	-1.04714	0.768378
4732496C06Rik (ENSMUSG00000108456)	6.31e-08	2.27e-07	-1.04747	0.0112308
Capn9 (ENSMUSG00000031981)	2.44e-08	9.08e-08	-1.04761	0.00834648
Fmo2 (ENSMUSG00000040170)	0.0010583	0.00228098	-1.04778	0.00341503
Dnm1 (ENSMUSG00000026825)	0.00835289	0.0153571	-1.04801	0.0024239
Pparg (ENSMUSG00000000440)	4.76e-27	4.82e-26	-1.04846	0.0486633
Kcnq4 (ENSMUSG00000028631)	4.08e-05	0.000107055	-1.04874	0.0060558
Tspyl3 (ENSMUSG00000074671)	0.00146418	0.00308638	-1.04963	0.00353256
Gm47936 (ENSMUSG00000114742)	0.16697	0.2261	-1.05043	0.000935025
Pik3cg (ENSMUSG00000020573)	0.0765409	0.114298	-1.05076	0.00264535
Fads1 (ENSMUSG00000010663)	4.03e-26	3.95e-25	-1.05124	0.0675475
Ccdc106 (ENSMUSG00000035228)	0.217781	0.285503	-1.05174	0.00248805
BC030343 (ENSMUSG00000105345)	0.0359141	0.0578116	-1.05181	0.00282057
Ccr10 (ENSMUSG00000044052)	0.170409	0.230003	-1.05188	0.00122583
Dnajb5 (ENSMUSG00000036052)	1.25e-06	3.93e-06	-1.05235	0.00903089
Gdf11 (ENSMUSG00000025352)	0.00772166	0.0143111	-1.0537	0.00216435
Slc35b4 (ENSMUSG00000018999)	5.99e-50	1.14e-48	-1.055	0.116916
Arhgef6 (ENSMUSG00000031133)	0.0153363	0.0267682	-1.05501	0.0025968
Idi1 (ENSMUSG00000058258)	8.55e-110	3.41e-108	-1.05532	0.247346
Dcp2 (ENSMUSG00000024472)	2.32e-28	2.48e-27	-1.05728	0.0583948
Srf (ENSMUSG00000015605)	9.29e-74	2.54e-72	-1.05737	0.211782
Spdl1 (ENSMUSG00000069910)	0.0772387	0.115091	-1.05743	0.00236149
Gjd2 (ENSMUSG00000068615)	2.08e-100	7.56e-99	-1.05744	0.357897
Piezo1 (ENSMUSG00000014444)	0.262822	0.334226	-1.05746	0.000739385
Mkl1 (ENSMUSG00000042292)	2.97e-08	1.1e-07	-1.05812	0.0189673
Wdr38 (ENSMUSG00000035295)	0.0012257	0.00261453	-1.05873	0.00381059
Reg2 (ENSMUSG00000023140)	0.352247	0.429999	-1.059	0.00181894
AC078895.1 (ENSMUSG00000116652)	8.6e-292	1.04e-289	-1.05934	1.25598
Myd88 (ENSMUSG00000032508)	9.66e-20	7.5e-19	-1.05935	0.0368073
Sh3gl1 (ENSMUSG00000003200)	1.07e-34	1.4e-33	-1.06001	0.0877927
Tmem94 (ENSMUSG00000020747)	2.76e-12	1.39e-11	-1.06138	0.0244179
Tmprss6 (ENSMUSG00000016942)	0.153453	0.210754	-1.06144	0.000964809
BC030499 (ENSMUSG00000037593)	0.24223	0.312543	-1.06206	0.0019508
Fam129b (ENSMUSG00000026796)	8.62e-27	8.67e-26	-1.06239	0.0747161
Asap1 (ENSMUSG00000022377)	2.41e-61	5.54e-60	-1.06255	0.146111
0610039K10Rik (ENSMUSG00000058812)	0.625295	0.690623	-1.0631	0.0019571
Stac3 (ENSMUSG00000040287)	0.000402701	0.000924831	-1.06334	0.00497287
Zeb2 (ENSMUSG00000026872)	0.352214	0.429995	-1.06365	0.0015916
Esrp2 (ENSMUSG00000084128)	5.9e-13	3.14e-12	-1.06579	0.0144443
Baiap3 (ENSMUSG00000047507)	1.22e-33	1.54e-32	-1.06611	0.0836592
Guca1b (ENSMUSG00000023979)	0.050767	0.0789208	-1.06716	0.00248253
Ankrd29 (ENSMUSG00000057766)	0.153325	0.210674	-1.06729	0.000774192
Lyve1 (ENSMUSG00000030787)	1.33e-09	5.48e-09	-1.06799	0.0206235
Stxbp1 (ENSMUSG00000026797)	4.05e-146	2.15e-144	-1.06853	0.417641
Zfp712 (ENSMUSG00000090641)	0.187969	0.251059	-1.06912	0.00592445
Hsd17b7 (ENSMUSG00000026675)	2.37e-32	2.87e-31	-1.06921	0.069995
Selenow (ENSMUSG00000041571)	5.59e-300	7.04e-298	-1.07018	1.26385
Ttll11 (ENSMUSG00000026885)	0.0174965	0.0300887	-1.07019	0.00436314
Dennd4b (ENSMUSG00000042404)	4.95e-05	0.000128421	-1.07164	0.0103458
Zfp804b (ENSMUSG00000092094)	0.444293	0.521852	-1.07222	0.00474871
Pdlim5 (ENSMUSG00000028273)	8.71e-34	1.11e-32	-1.07321	0.0796691
Nol4 (ENSMUSG00000041923)	1.77e-72	4.78e-71	-1.0741	0.170622
Gm7324 (ENSMUSG00000049235)	0.0665166	0.100848	-1.07438	0.00128868
Bdh1 (ENSMUSG00000046598)	1.13e-11	5.46e-11	-1.07505	0.024758
Rab15 (ENSMUSG00000021062)	0.776668	0.82193	-1.07515	0.000956148
Cyb561d1 (ENSMUSG00000048796)	1.12e-16	7.49e-16	-1.07529	0.0361296
Gm13199 (ENSMUSG00000056718)	0.0125356	0.0222693	-1.07535	0.00191312
Tie1 (ENSMUSG00000033191)	0.103059	0.148593	-1.0767	0.00100634
Plagl1 (ENSMUSG00000019817)	1.72e-20	1.39e-19	-1.07681	0.0379058
Lrp5 (ENSMUSG00000024913)	1.02e-08	3.91e-08	-1.07743	0.0131437
Pim2 (ENSMUSG00000031155)	1.88e-39	2.82e-38	-1.0779	0.0936848
Plekhg2 (ENSMUSG00000037552)	0.109913	0.157066	-1.07843	0.00238346
Sult4a1 (ENSMUSG00000018865)	2.68e-11	1.27e-10	-1.08085	0.0252849
Igsf9b (ENSMUSG00000034275)	7.21e-51	1.39e-49	-1.08134	0.114888
Ugdh (ENSMUSG00000029201)	8.88e-22	7.59e-21	-1.0814	0.0571827
B4galt1 (ENSMUSG00000028413)	3.06e-16	1.99e-15	-1.08265	0.0363628
Vegfb (ENSMUSG00000024962)	3.85e-52	7.59e-51	-1.08307	0.135963
Gm12166 (ENSMUSG00000069899)	0.110221	0.157444	-1.08458	0.00130742
Fasn (ENSMUSG00000025153)	6.52e-59	1.45e-57	-1.08461	0.175057
Rap1gap2 (ENSMUSG00000038807)	2.24e-144	1.17e-142	-1.08471	0.461863
Dtx4 (ENSMUSG00000039982)	2.76e-09	1.11e-08	-1.08546	0.0222925
Tspan9 (ENSMUSG00000030352)	6.04e-07	1.97e-06	-1.08615	0.0156029
Hic1 (ENSMUSG00000043099)	0.286462	0.358895	-1.08786	0.00242787
Gm43660 (ENSMUSG00000107352)	0.258955	0.330424	-1.08834	0.000634323
Tceal7 (ENSMUSG00000079428)	0.0969471	0.14079	-1.08985	0.00092048
Dlgap3 (ENSMUSG00000042388)	4.58e-13	2.46e-12	-1.09023	0.0266373
Cdh8 (ENSMUSG00000036510)	5.75e-18	4.09e-17	-1.09033	0.0380977
Slc30a1 (ENSMUSG00000037434)	2.86e-49	5.41e-48	-1.0911	0.103734
Gm11549 (ENSMUSG00000085007)	0.00598409	0.0113213	-1.09116	0.00263844
Slc5a6 (ENSMUSG00000006641)	9.03e-14	5.04e-13	-1.09174	0.025753
Casp3 (ENSMUSG00000031628)	1.53e-33	1.91e-32	-1.09203	0.0807018
Tor3a (ENSMUSG00000060519)	1.34e-115	5.54e-114	-1.09266	0.303312
Lbr (ENSMUSG00000004880)	6.38e-44	1.06e-42	-1.09299	0.0925445
Ccdc141 (ENSMUSG00000044033)	7.49e-05	0.000188682	-1.09384	0.00656141
Rnase1 (ENSMUSG00000035896)	3.79e-11	1.76e-10	-1.09393	0.0312124
Cpb1 (ENSMUSG00000011463)	2.22e-17	1.53e-16	-1.09462	0.052726
Gm37637 (ENSMUSG00000102861)	0.010354	0.0187574	-1.09558	0.00127242
Ftl1-ps1 (ENSMUSG00000062382)	4.1e-26	4.01e-25	-1.09574	0.0458644
Mapk12 (ENSMUSG00000022610)	0.0499705	0.0778747	-1.09581	0.000882116
Soga1 (ENSMUSG00000055485)	8.62e-14	4.82e-13	-1.09644	0.0215803
Pkdcc (ENSMUSG00000024247)	2.84e-129	1.35e-127	-1.09649	0.395582
Morn4 (ENSMUSG00000049670)	5.08e-16	3.27e-15	-1.09699	0.0286617
Pcsk6 (ENSMUSG00000030513)	7.54e-11	3.43e-10	-1.09773	0.0209929
Sdr42e1 (ENSMUSG00000034308)	0.200802	0.266088	-1.09838	0.00649619
Mat2a (ENSMUSG00000053907)	9.13e-97	3.2e-95	-1.09893	0.264286
Galnt9 (ENSMUSG00000033316)	2.19e-09	8.89e-09	-1.09968	0.0167636
Akt2 (ENSMUSG00000004056)	9e-55	1.87e-53	-1.09987	0.139361
Pdlim3 (ENSMUSG00000031636)	3.6e-12	1.8e-11	-1.10035	0.0132657
Ftl1 (ENSMUSG00000050708)	0	0	-1.10068	9.76217
Prss2 (ENSMUSG00000057163)	3.05e-35	4.03e-34	-1.10155	0.147127
Zfp991 (ENSMUSG00000067916)	1.29e-05	3.61e-05	-1.10228	0.0082381
Relb (ENSMUSG00000002983)	2.04e-71	5.42e-70	-1.10299	0.143984
Fnbp4 (ENSMUSG00000008200)	3.06e-41	4.77e-40	-1.10342	0.0977278
Tm7sf2 (ENSMUSG00000024799)	1.58e-09	6.49e-09	-1.10508	0.0152978
Kcng3 (ENSMUSG00000045053)	9.83e-05	0.000244131	-1.10533	0.00394728
Tjp3 (ENSMUSG00000034917)	2.92e-12	1.47e-11	-1.10635	0.0179469
Tpm3-rs7 (ENSMUSG00000058126)	0.00752119	0.0139664	-1.10664	0.00316035
Ppard (ENSMUSG00000002250)	4.94e-21	4.09e-20	-1.10697	0.0476912
Dhx37 (ENSMUSG00000029480)	6.39e-10	2.7e-09	-1.10781	0.0146025
Casp2 (ENSMUSG00000029863)	6.51e-13	3.45e-12	-1.10897	0.0443182
Arhgap10 (ENSMUSG00000037148)	0.0003436	0.000797454	-1.10901	0.00506385
Gcnt4 (ENSMUSG00000091387)	1.58e-09	6.49e-09	-1.10976	0.0139329
9130221H12Rik (ENSMUSG00000090330)	2.07e-12	1.06e-11	-1.11147	0.0225089
Zfp781 (ENSMUSG00000096718)	0.0356187	0.0573552	-1.11161	0.00250937
Heg1 (ENSMUSG00000075254)	2.05e-26	2.04e-25	-1.11213	0.0641509
Pitrm1 (ENSMUSG00000021193)	3.39e-31	3.95e-30	-1.11262	0.0759829
Sntb2 (ENSMUSG00000041308)	2.27e-27	2.33e-26	-1.11367	0.0613535
Gm7160 (ENSMUSG00000099843)	1.88e-17	1.3e-16	-1.1143	0.0255047
Ppp2r2b (ENSMUSG00000024500)	0.000122696	0.000301695	-1.11431	0.00564167
Nuak1 (ENSMUSG00000020032)	3.34e-15	2.06e-14	-1.11443	0.0305723
Esyt1 (ENSMUSG00000025366)	3.18e-66	7.83e-65	-1.11505	0.171107
Adarb1 (ENSMUSG00000020262)	1.37e-34	1.78e-33	-1.11628	0.0702915
Slc25a47 (ENSMUSG00000048856)	0.00194875	0.00403207	-1.11637	0.00313161
Dab2 (ENSMUSG00000022150)	0.0241653	0.0404235	-1.11804	0.00150039
Rfwd3 (ENSMUSG00000033596)	1.56e-23	1.41e-22	-1.11807	0.0466955
Pcyt2 (ENSMUSG00000025137)	1.65e-63	3.92e-62	-1.11875	0.126221
Gm43796 (ENSMUSG00000107169)	0.166643	0.225869	-1.12069	0.000879926
Hpgds (ENSMUSG00000029919)	1.44e-32	1.77e-31	-1.12324	0.0594673
Zfp72 (ENSMUSG00000069184)	0.0200571	0.0341312	-1.12435	0.00221403
Tmem8 (ENSMUSG00000024180)	2.39e-33	2.98e-32	-1.12479	0.0753061
Myadm (ENSMUSG00000068566)	7.81e-47	1.38e-45	-1.12531	0.106471
Idua (ENSMUSG00000033540)	2.87e-13	1.55e-12	-1.12567	0.0293696
Dnajc24 (ENSMUSG00000027166)	1.9e-131	9.19e-130	-1.12685	0.309867
Parp10 (ENSMUSG00000063268)	5.75e-31	6.66e-30	-1.12697	0.0605703
Arhgap29 (ENSMUSG00000039831)	5.65e-08	2.03e-07	-1.12718	0.0146193
Afmid (ENSMUSG00000017718)	0.401899	0.479535	-1.12752	0.000828021
Gm13572 (ENSMUSG00000085975)	0.167699	0.226939	-1.1284	0.00230103
Gimap6 (ENSMUSG00000047867)	0.112291	0.160086	-1.12872	0.00165868
Gm6225 (ENSMUSG00000097746)	8.16e-05	0.00020473	-1.12956	0.00592224
Gm43126 (ENSMUSG00000107379)	0.153351	0.210674	-1.12969	0.000621779
Lifr (ENSMUSG00000054263)	6.68e-54	1.36e-52	-1.13026	0.111801
1190005I06Rik (ENSMUSG00000043687)	0.00291178	0.00582557	-1.13062	0.00514543
Khk (ENSMUSG00000029162)	4.17e-42	6.64e-41	-1.13103	0.0766013
Polh (ENSMUSG00000023953)	0.0347032	0.056012	-1.13343	0.00228139
Sgpl1 (ENSMUSG00000020097)	3.06e-62	7.14e-61	-1.13454	0.134742
Armc7 (ENSMUSG00000057219)	4.79e-07	1.58e-06	-1.13754	0.0130675
Hcn4 (ENSMUSG00000032338)	3.25e-28	3.44e-27	-1.13772	0.0645678
Ap1s2 (ENSMUSG00000031367)	1.5e-151	8.25e-150	-1.13801	0.368306
Dnmt3b (ENSMUSG00000027478)	7.73e-09	3e-08	-1.13899	0.0170716
Lin9 (ENSMUSG00000058729)	0.000276089	0.000647727	-1.14094	0.00548304
Dapp1 (ENSMUSG00000028159)	4.16e-45	7.14e-44	-1.14198	0.0631602
Gng13 (ENSMUSG00000025739)	0.00835164	0.0153568	-1.142	0.0021211
Gm47101 (ENSMUSG00000112073)	0.0146988	0.0257487	-1.14302	0.00244793
Tmem206 (ENSMUSG00000026627)	1.4e-46	2.48e-45	-1.14396	0.0911512
Nos3 (ENSMUSG00000028978)	5.27e-08	1.9e-07	-1.14411	0.0156464
Rhof (ENSMUSG00000029449)	0.0523683	0.0811658	-1.14412	0.00333668
Cd274 (ENSMUSG00000016496)	1.85e-20	1.49e-19	-1.1442	0.0410175
Tjp2 (ENSMUSG00000024812)	6.14e-71	1.62e-69	-1.14451	0.17471
Ndrg2 (ENSMUSG00000004558)	0.103153	0.148684	-1.14487	0.000989387
Glod5 (ENSMUSG00000031163)	0.0264671	0.0438232	-1.14594	0.00158766
Il13ra1 (ENSMUSG00000017057)	1.42e-54	2.93e-53	-1.14635	0.105835
Hmgxb3 (ENSMUSG00000024622)	1.18e-21	1.01e-20	-1.14686	0.0500546
Slc20a1 (ENSMUSG00000027397)	1.24e-33	1.55e-32	-1.14945	0.0568702
E2f7 (ENSMUSG00000020185)	0.00055348	0.00124464	-1.14992	0.00511081
Papd7 (ENSMUSG00000034575)	2.51e-26	2.47e-25	-1.1503	0.0542416
Col4a5 (ENSMUSG00000031274)	0.782189	0.826504	-1.15093	0.00113628
Adar (ENSMUSG00000027951)	2.63e-50	5.04e-49	-1.15131	0.106563
Trim25 (ENSMUSG00000000275)	2.52e-71	6.7e-70	-1.15336	0.172588
Cit (ENSMUSG00000029516)	1.67e-15	1.05e-14	-1.15343	0.0242858
Tmem71 (ENSMUSG00000036944)	3.63e-20	2.88e-19	-1.15742	0.0300679
Emp2 (ENSMUSG00000022505)	8.3e-07	2.67e-06	-1.15839	0.006105
Zfp429 (ENSMUSG00000078994)	6.27e-14	3.55e-13	-1.15893	0.0234533
Adm2 (ENSMUSG00000054136)	3.02e-10	1.31e-09	-1.15909	0.0110024
Nars2 (ENSMUSG00000018995)	5.91e-19	4.42e-18	-1.16099	0.0343604
Tpcn1 (ENSMUSG00000032741)	8.06e-27	8.13e-26	-1.16552	0.0458348
Gm26826 (ENSMUSG00000097635)	5.28e-11	2.43e-10	-1.16735	0.0161186
Tuba1c (ENSMUSG00000043091)	6.72e-27	6.79e-26	-1.16742	0.0418496
Sh3bp2 (ENSMUSG00000054520)	0.0168406	0.0290921	-1.16815	0.00334338
Map3k8 (ENSMUSG00000024235)	2.74e-10	1.19e-09	-1.16815	0.0134263
Olfr920 (ENSMUSG00000061039)	1.27e-07	4.43e-07	-1.16922	0.0122299
Fgd6 (ENSMUSG00000020021)	1.31e-26	1.31e-25	-1.16975	0.0519277
Cnnm1 (ENSMUSG00000025189)	1.05e-11	5.11e-11	-1.17081	0.018803
Osbp2 (ENSMUSG00000020435)	0.00104011	0.00224712	-1.17133	0.00396179
Ly6c1 (ENSMUSG00000079018)	0.0232392	0.0390085	-1.17275	0.0052846
Zswim4 (ENSMUSG00000035671)	1.06e-09	4.42e-09	-1.17389	0.0236535
Ptgr1 (ENSMUSG00000028378)	0.00271324	0.00545778	-1.17655	0.00284325
Cacna1h (ENSMUSG00000024112)	0.0368872	0.0592397	-1.17678	0.00128579
Sema4c (ENSMUSG00000026121)	1.95e-06	6.01e-06	-1.17688	0.0115579
Rhov (ENSMUSG00000034226)	0.000183444	0.000440296	-1.18101	0.00530645
Mvp (ENSMUSG00000030681)	2.88e-110	1.15e-108	-1.18119	0.230211
Gm47950 (ENSMUSG00000111793)	0.0969471	0.14079	-1.18159	0.000862558
Dph2 (ENSMUSG00000028540)	3.08e-10	1.34e-09	-1.18175	0.0182734
Brip1 (ENSMUSG00000034329)	0.579204	0.648875	-1.18305	0.00323485
Plxnd1 (ENSMUSG00000030123)	0.0326856	0.0531407	-1.18414	0.00108431
Atf5 (ENSMUSG00000038539)	1.36e-220	1.12e-218	-1.18487	0.692898
Gm3055 (ENSMUSG00000094622)	0.0162182	0.0281142	-1.18592	0.0028474
Irx2 (ENSMUSG00000001504)	0.00211469	0.00434496	-1.18626	0.00965949
Plut (ENSMUSG00000092570)	3.23e-39	4.82e-38	-1.1869	0.0815783
Lamc2 (ENSMUSG00000026479)	1.12e-19	8.69e-19	-1.18733	0.0323333
Tsku (ENSMUSG00000049580)	0.00204321	0.00421244	-1.18849	0.00330463
Rab20 (ENSMUSG00000031504)	2.41e-18	1.75e-17	-1.1886	0.0276256
Cenps (ENSMUSG00000073705)	3.56e-28	3.75e-27	-1.18925	0.0574198
1700086D15Rik (ENSMUSG00000020548)	0.0457115	0.0718721	-1.19329	0.00162509
Cttnbp2 (ENSMUSG00000000416)	1.79e-65	4.35e-64	-1.19331	0.118195
Pi4k2a (ENSMUSG00000025178)	5.78e-150	3.14e-148	-1.19364	0.351184
Cux2 (ENSMUSG00000042589)	2.08e-32	2.53e-31	-1.19621	0.055948
Grin2c (ENSMUSG00000020734)	6.72e-10	2.84e-09	-1.1963	0.0151931
Gpr146 (ENSMUSG00000044197)	2.57e-12	1.3e-11	-1.19666	0.0186652
Upk3a (ENSMUSG00000022435)	9.94e-10	4.16e-09	-1.19775	0.0103798
Hmgcr (ENSMUSG00000021670)	1.18e-217	9.52e-216	-1.19946	0.567652
Tenm2 (ENSMUSG00000049336)	7.71e-32	9.17e-31	-1.19972	0.0743153
Atp1b2 (ENSMUSG00000041329)	1.39e-21	1.18e-20	-1.2002	0.0338574
Ano9 (ENSMUSG00000054662)	0.0232974	0.0390938	-1.20047	0.00259771
Hdac6 (ENSMUSG00000031161)	4.1e-81	1.21e-79	-1.20114	0.180019
Gm2415 (ENSMUSG00000086119)	1.47e-08	5.58e-08	-1.20149	0.0102834
Tlr3 (ENSMUSG00000031639)	3.11e-15	1.92e-14	-1.204	0.0223579
Tigar (ENSMUSG00000038028)	9.13e-20	7.11e-19	-1.20418	0.0408077
Fem1b (ENSMUSG00000032244)	9.74e-129	4.59e-127	-1.2063	0.268274
Bcorl1 (ENSMUSG00000036959)	6.23e-18	4.42e-17	-1.20711	0.0387503
Flna (ENSMUSG00000031328)	1.26e-07	4.41e-07	-1.2073	0.0150659
Id3 (ENSMUSG00000007872)	1.17e-05	3.3e-05	-1.20964	0.0307377
Lrrtm4 (ENSMUSG00000052581)	0.000171722	0.000413809	-1.20996	0.00550756
Ogdhl (ENSMUSG00000021913)	1.06e-24	9.94e-24	-1.20998	0.0567309
Atrnl1 (ENSMUSG00000054843)	4e-24	3.67e-23	-1.21019	0.0353221
Slc16a9 (ENSMUSG00000037762)	8.47e-28	8.82e-27	-1.21024	0.0468124
Lrfn4 (ENSMUSG00000045045)	7.18e-45	1.22e-43	-1.21048	0.069558
Acat2 (ENSMUSG00000023832)	3.79e-35	5e-34	-1.21109	0.0441271
Trafd1 (ENSMUSG00000042726)	1.36e-82	4.11e-81	-1.21199	0.176636
Mapkbp1 (ENSMUSG00000033902)	1.74e-18	1.26e-17	-1.21288	0.0340753
C78859 (ENSMUSG00000110710)	1.32e-25	1.27e-24	-1.21425	0.0447005
Krt87 (ENSMUSG00000047641)	0.161782	0.220229	-1.21464	0.000807437
Lpar2 (ENSMUSG00000031861)	0.000562107	0.00126208	-1.21581	0.00395311
Unc45b (ENSMUSG00000018845)	0.153248	0.210633	-1.21676	0.000693592
Pi4kb (ENSMUSG00000038861)	3.29e-37	4.59e-36	-1.21684	0.0569359
Tgfbi (ENSMUSG00000035493)	0.0221271	0.0373037	-1.21688	0.00104609
Zbtb5 (ENSMUSG00000049657)	3.23e-28	3.42e-27	-1.21768	0.0399244
Pdp2 (ENSMUSG00000048371)	7.43e-30	8.28e-29	-1.21788	0.0572292
Gm28043 (ENSMUSG00000098374)	0.153351	0.210674	-1.21969	0.000762711
Kif1c (ENSMUSG00000020821)	4.81e-11	2.22e-10	-1.22055	0.0299783
Tap2 (ENSMUSG00000024339)	1.41e-63	3.36e-62	-1.22207	0.0975966
Samd14 (ENSMUSG00000047181)	2.57e-05	6.93e-05	-1.22334	0.00925506
Gm13091 (ENSMUSG00000085213)	0.0215648	0.0364442	-1.22783	0.00115497
Nectin1 (ENSMUSG00000032012)	4.26e-29	4.66e-28	-1.23169	0.0611443
Aldh1l1 (ENSMUSG00000030088)	0.107254	0.153722	-1.23281	0.000996394
Kif15 (ENSMUSG00000036768)	0.402036	0.479535	-1.23282	0.000781685
5031439G07Rik (ENSMUSG00000036046)	2.69e-35	3.56e-34	-1.23477	0.0517016
Nptx1 (ENSMUSG00000025582)	4.52e-14	2.59e-13	-1.23569	0.0239466
Tmem229b (ENSMUSG00000046157)	9.44e-46	1.64e-44	-1.23573	0.0890299
Adora2b (ENSMUSG00000018500)	1e-23	9.09e-23	-1.23849	0.0366375
Ppp1r9b (ENSMUSG00000038976)	1.9e-35	2.52e-34	-1.23998	0.0757879
Mxra8 (ENSMUSG00000029070)	3.57e-17	2.44e-16	-1.2406	0.0329787
Nabp1 (ENSMUSG00000026107)	9.33e-67	2.32e-65	-1.24105	0.120002
Gm39526 (ENSMUSG00000109459)	0.107406	0.153924	-1.24118	0.00124348
Pdia2 (ENSMUSG00000024184)	0.0214841	0.0363247	-1.24308	0.00122537
Aatk (ENSMUSG00000025375)	9.46e-20	7.35e-19	-1.24678	0.0323116
Clic5 (ENSMUSG00000023959)	4.11e-16	2.66e-15	-1.24832	0.0281575
Gm17102 (ENSMUSG00000091864)	0.0666872	0.101075	-1.2489	0.00120932
Chst1 (ENSMUSG00000027221)	0.262536	0.334009	-1.24925	0.000938833
Gm34882 (ENSMUSG00000103613)	0.40222	0.479602	-1.24935	0.000969593
Tef (ENSMUSG00000022389)	8.41e-60	1.89e-58	-1.24982	0.110644
Il18bp (ENSMUSG00000070427)	2.22e-17	1.53e-16	-1.25046	0.028908
Prag1 (ENSMUSG00000050271)	0.00282717	0.00567118	-1.25188	0.00235252
Pnlip (ENSMUSG00000046008)	3.06e-28	3.25e-27	-1.25295	0.0827087
Pxdc1 (ENSMUSG00000021411)	0.0265341	0.043914	-1.2549	0.00202639
Chsy1 (ENSMUSG00000032640)	0.149175	0.205934	-1.25504	0.00264848
Doc2a (ENSMUSG00000052301)	0.262822	0.334226	-1.25557	0.000838588
Sept9 (ENSMUSG00000059248)	1.22e-95	4.2e-94	-1.25664	0.188839
Itpkb (ENSMUSG00000038855)	3.61e-121	1.57e-119	-1.25722	0.261988
Ivd (ENSMUSG00000027332)	6.75e-70	1.75e-68	-1.26035	0.105961
Notch1 (ENSMUSG00000026923)	2.22e-20	1.78e-19	-1.26232	0.0332028
Edaradd (ENSMUSG00000095105)	3.35e-10	1.45e-09	-1.2626	0.0106658
Acoxl (ENSMUSG00000027380)	0.0403968	0.0642839	-1.26276	0.00115239
Tdo2 (ENSMUSG00000028011)	7.1e-07	2.3e-06	-1.26514	0.00822591
Wwtr1 (ENSMUSG00000027803)	0.00987267	0.0179484	-1.26518	0.00338031
Ifi35 (ENSMUSG00000010358)	6.19e-79	1.78e-77	-1.26535	0.128149
9930004E17Rik (ENSMUSG00000096052)	0.595997	0.664704	-1.26573	0.00214086
Shc2 (ENSMUSG00000020312)	2.76e-27	2.82e-26	-1.26575	0.0353249
Rdh11 (ENSMUSG00000066441)	8.97e-33	1.11e-31	-1.26586	0.0483891
Sec14l4 (ENSMUSG00000019368)	0.108162	0.154798	-1.26623	0.0025293
Eif2ak2 (ENSMUSG00000024079)	1.58e-48	2.94e-47	-1.26933	0.107713
B630019K06Rik (ENSMUSG00000052364)	3.03e-53	6.06e-52	-1.27	0.0701807
Rnase4 (ENSMUSG00000021876)	4.07e-238	3.73e-236	-1.27048	0.775609
Zbtb39 (ENSMUSG00000044617)	7.06e-16	4.51e-15	-1.27114	0.0222591
Gm26771 (ENSMUSG00000097250)	7.52e-05	0.000189446	-1.27145	0.0036243
A030005L19Rik (ENSMUSG00000113880)	0.0357245	0.0575192	-1.27157	0.00510558
Mpp3 (ENSMUSG00000052373)	3.25e-27	3.31e-26	-1.27206	0.0330683
Mov10 (ENSMUSG00000002227)	1.45e-14	8.6e-14	-1.27422	0.0248605
Cmpk2 (ENSMUSG00000020638)	9.93e-36	1.33e-34	-1.27473	0.108979
Fgfr2 (ENSMUSG00000030849)	0.000434456	0.000993347	-1.27672	0.00129993
Plekha2 (ENSMUSG00000031557)	1.9e-26	1.89e-25	-1.27815	0.0465449
Btbd17 (ENSMUSG00000000202)	4.46e-141	2.28e-139	-1.27901	0.255078
Zc3hav1 (ENSMUSG00000029826)	2e-124	9.06e-123	-1.28301	0.217265
Gstm1 (ENSMUSG00000058135)	1.01e-83	3.09e-82	-1.28468	0.156156
Arpc1b (ENSMUSG00000029622)	6.75e-70	1.75e-68	-1.28576	0.117996
Flcn (ENSMUSG00000032633)	1.11e-30	1.27e-29	-1.29059	0.055595
Plekho1 (ENSMUSG00000015745)	1.94e-12	9.88e-12	-1.29108	0.0157201
Gm12216 (ENSMUSG00000081769)	6.2e-21	5.11e-20	-1.29284	0.033323
Dcbld1 (ENSMUSG00000019891)	6.2e-37	8.55e-36	-1.29474	0.061619
Trpv2 (ENSMUSG00000018507)	0.0621949	0.0947723	-1.29783	0.00108211
Ikzf4 (ENSMUSG00000002578)	8.21e-46	1.43e-44	-1.29923	0.0719689
Gm11767 (ENSMUSG00000085207)	9.28e-08	3.28e-07	-1.3006	0.00856312
Rab19 (ENSMUSG00000029923)	4.14e-27	4.2e-26	-1.30084	0.0300393
Mitd1 (ENSMUSG00000026088)	1.25e-49	2.37e-48	-1.302	0.0761515
Slc39a2 (ENSMUSG00000072572)	0.317618	0.39256	-1.30309	0.00187751
Il15ra (ENSMUSG00000023206)	3.74e-19	2.83e-18	-1.30434	0.0281883
Kcnf1 (ENSMUSG00000051726)	2.03e-05	5.52e-05	-1.30487	0.00456801
Pou6f1 (ENSMUSG00000009739)	4.47e-20	3.53e-19	-1.30647	0.0284444
Jade2 (ENSMUSG00000020387)	9.77e-31	1.12e-29	-1.30805	0.0486781
Ppp2r2c (ENSMUSG00000029120)	0.000232513	0.000549503	-1.3085	0.00923997
Stap2 (ENSMUSG00000038781)	0.00113075	0.00242127	-1.31003	0.00267456
Guca2a (ENSMUSG00000023247)	0.0369061	0.0592569	-1.31008	0.00101699
Mpp7 (ENSMUSG00000057440)	1.89e-100	6.88e-99	-1.31043	0.159196
Rgs3 (ENSMUSG00000059810)	2.09e-25	2e-24	-1.31085	0.0335412
Prkx (ENSMUSG00000035725)	1.05e-31	1.24e-30	-1.31139	0.049296
1300014J16Rik (ENSMUSG00000112545)	9.2e-05	0.000229412	-1.31191	0.00287126
Trio (ENSMUSG00000022263)	1.71e-132	8.35e-131	-1.31224	0.238319
Bcl2a1b (ENSMUSG00000089929)	0.259152	0.330439	-1.31288	0.00351334
Car7 (ENSMUSG00000031883)	0.000437377	0.000999654	-1.314	0.00451732
Bak1 (ENSMUSG00000057789)	6.66e-25	6.3e-24	-1.31483	0.0360175
Arhgdib (ENSMUSG00000030220)	0.562679	0.634241	-1.31546	0.00103249
Kdm2b (ENSMUSG00000029475)	4.5e-104	1.7e-102	-1.31599	0.192437
Kcnq1 (ENSMUSG00000009545)	0.1533	0.210674	-1.31696	0.000689391
Gm17477 (ENSMUSG00000084917)	0.0042303	0.00822255	-1.31744	0.00201142
Zg16 (ENSMUSG00000049350)	1.16e-17	8.09e-17	-1.31882	0.0355341
Ldha (ENSMUSG00000063229)	0.00142083	0.00300243	-1.31888	0.00491712
Gm10282 (ENSMUSG00000070713)	0.0109419	0.0197262	-1.31984	0.00336339
Rnf31 (ENSMUSG00000047098)	5.93e-36	7.95e-35	-1.3228	0.0537871
9430002A10Rik (ENSMUSG00000062704)	0.0569162	0.0874281	-1.32321	0.00115313
Ifitm1 (ENSMUSG00000025491)	0.0884597	0.129688	-1.32679	0.000957003
Rpia (ENSMUSG00000053604)	5.19e-68	1.31e-66	-1.32725	0.100021
Nrp1 (ENSMUSG00000025810)	0.000194821	0.000465595	-1.32748	0.00319267
Dclre1c (ENSMUSG00000026648)	6.41e-13	3.4e-12	-1.32922	0.0146401
Clec12b (ENSMUSG00000030158)	7.65e-05	0.000192635	-1.32956	0.0025839
Ankrd45 (ENSMUSG00000044835)	0.0369061	0.0592569	-1.32966	0.00121342
Ptpru (ENSMUSG00000028909)	6.25e-25	5.93e-24	-1.33308	0.0403696
Zdhhc2 (ENSMUSG00000039470)	1.09e-301	1.38e-299	-1.33553	0.798943
Ang (ENSMUSG00000072115)	4.34e-177	2.75e-175	-1.33727	0.466779
Abi3 (ENSMUSG00000018381)	0.0415665	0.065964	-1.33765	0.000900997
Cby3 (ENSMUSG00000050087)	0.0285067	0.0469265	-1.33805	0.00168322
Cdkn3 (ENSMUSG00000037628)	0.00421759	0.00820005	-1.33921	0.00266937
Srgn (ENSMUSG00000020077)	0.000133901	0.000327025	-1.33964	0.0139665
Ripk1 (ENSMUSG00000021408)	3.36e-81	9.97e-80	-1.33986	0.117668
Ppargc1b (ENSMUSG00000033871)	9.36e-07	2.99e-06	-1.34	0.00660899
Ltbp4 (ENSMUSG00000040488)	0.0511264	0.0794195	-1.34032	0.00315415
Gm45733 (ENSMUSG00000110620)	0.258955	0.330424	-1.34061	0.000708625
Krt86 (ENSMUSG00000067614)	5.87e-06	1.71e-05	-1.34223	0.00405167
Rnd1 (ENSMUSG00000054855)	0.0013109	0.00278273	-1.34518	0.00388015
4930404H11Rik (ENSMUSG00000113630)	0.263185	0.334314	-1.34534	0.000852848
Fdps (ENSMUSG00000059743)	4.98e-275	5.42e-273	-1.34756	0.562875
Adcy3 (ENSMUSG00000020654)	3.98e-06	1.18e-05	-1.34855	0.00770206
6030419C18Rik (ENSMUSG00000066607)	0.00372703	0.00730319	-1.34884	0.00232513
Ckap2l (ENSMUSG00000048327)	0.0285453	0.0469792	-1.35134	0.00176559
Igf1r (ENSMUSG00000005533)	8.81e-198	6.19e-196	-1.35186	0.376541
Rasgrf1 (ENSMUSG00000032356)	6.26e-214	4.9e-212	-1.35297	0.384541
Cryl1 (ENSMUSG00000021947)	2.86e-60	6.5e-59	-1.35317	0.0826682
Sbk2 (ENSMUSG00000030433)	0.0491099	0.0766739	-1.35399	0.00193353
Flrt1 (ENSMUSG00000047787)	6.44e-28	6.73e-27	-1.3557	0.0575634
2810474O19Rik (ENSMUSG00000032712)	7.13e-112	2.87e-110	-1.35698	0.226316
Dennd4c (ENSMUSG00000038024)	2.94e-128	1.38e-126	-1.35861	0.223468
Msn (ENSMUSG00000031207)	7.49e-05	0.00018872	-1.35906	0.00699106
Naprt (ENSMUSG00000022574)	3.25e-11	1.52e-10	-1.35965	0.0114206
Gm26876 (ENSMUSG00000097372)	0.000828762	0.00182073	-1.36079	0.00344244
Rasip1 (ENSMUSG00000044562)	7.95e-05	0.000199637	-1.36251	0.00891082
Gm47972 (ENSMUSG00000112761)	0.401256	0.479038	-1.36274	0.000782258
Specc1 (ENSMUSG00000042331)	1.09e-16	7.3e-16	-1.36283	0.0201246
Slc39a1 (ENSMUSG00000052310)	1.6e-70	4.2e-69	-1.36348	0.13085
Adam32 (ENSMUSG00000037437)	4.71e-46	8.25e-45	-1.36373	0.0593144
Psd4 (ENSMUSG00000026979)	1.17e-09	4.85e-09	-1.3672	0.0101527
Gm28151 (ENSMUSG00000100213)	5.01e-06	1.47e-05	-1.37126	0.00730265
Cbx2 (ENSMUSG00000025577)	0.468818	0.546005	-1.37239	0.00214152
Cdkn1c (ENSMUSG00000037664)	0.00014412	0.000350562	-1.37313	0.0035996
Rara (ENSMUSG00000037992)	7.79e-24	7.1e-23	-1.37335	0.0245124
Gm32123 (ENSMUSG00000114288)	0.921171	0.937882	-1.37386	0.00188009
B3gnt9 (ENSMUSG00000069920)	9.58e-21	7.84e-20	-1.37417	0.0236107
Bhlhe41 (ENSMUSG00000030256)	3.99e-107	1.58e-105	-1.37599	0.181791
Hspg2 (ENSMUSG00000028763)	0.00555247	0.0105613	-1.37686	0.00238527
Gm9767 (ENSMUSG00000039098)	0.000432414	0.000989147	-1.37745	0.00400889
Ifih1 (ENSMUSG00000026896)	7.32e-35	9.57e-34	-1.37745	0.0520709
1700003E16Rik (ENSMUSG00000030030)	0.00301824	0.00601942	-1.37746	0.00798508
Bahd1 (ENSMUSG00000040007)	3.17e-28	3.36e-27	-1.37819	0.0450991
Avil (ENSMUSG00000025432)	0.00702156	0.0131177	-1.37959	0.00178656
Cdh5 (ENSMUSG00000031871)	0.0358266	0.0576773	-1.37998	0.00569519
Gm12905 (ENSMUSG00000085875)	0.536423	0.609351	-1.38204	0.00143535
Dtwd2 (ENSMUSG00000024505)	0.00471478	0.00907769	-1.3828	0.00349102
Zfp493 (ENSMUSG00000090659)	0.00630261	0.0118727	-1.38309	0.00173081
Adgrv1 (ENSMUSG00000069170)	2.38e-08	8.84e-08	-1.38414	0.0106476
Gm26619 (ENSMUSG00000097346)	0.592402	0.661612	-1.38427	0.00101951
Rsl1 (ENSMUSG00000058900)	4.07e-17	2.77e-16	-1.38696	0.0200256
Adamts4 (ENSMUSG00000006403)	0.112064	0.159793	-1.38704	0.00207834
Id2 (ENSMUSG00000020644)	9.34e-81	2.75e-79	-1.38819	0.254687
Ebf1 (ENSMUSG00000057098)	0.16655	0.225806	-1.39019	0.000953457
Etv6 (ENSMUSG00000030199)	1.53e-41	2.4e-40	-1.39089	0.0576688
Cdc14b (ENSMUSG00000033102)	9.12e-40	1.38e-38	-1.39119	0.0512087
Gm20751 (ENSMUSG00000110016)	0.0567181	0.0871516	-1.39309	0.000954365
Cntnap2 (ENSMUSG00000039419)	2.15e-52	4.24e-51	-1.39714	0.0865141
Neto2 (ENSMUSG00000036902)	0.00269761	0.0054286	-1.39735	0.00294089
Vim (ENSMUSG00000026728)	0.00113743	0.00243413	-1.39998	0.00750198
Polr1b (ENSMUSG00000027395)	7.85e-19	5.81e-18	-1.40108	0.0243272
Tmem254a (ENSMUSG00000072676)	0.00771209	0.0142952	-1.40112	0.00201802
Usp43 (ENSMUSG00000020905)	4.44e-05	0.000116077	-1.40196	0.00734486
1700067K01Rik (ENSMUSG00000046408)	0.389717	0.467793	-1.40326	0.00161652
Vwa5a (ENSMUSG00000023186)	2.89e-64	6.93e-63	-1.4043	0.0751805
Pcolce (ENSMUSG00000029718)	0.161708	0.220177	-1.40431	0.00094266
Irs1 (ENSMUSG00000055980)	2.62e-15	1.62e-14	-1.40591	0.0223032
Vps37b (ENSMUSG00000066278)	1.41e-57	3.07e-56	-1.40661	0.078307
Nfkb2 (ENSMUSG00000025225)	2.71e-44	4.54e-43	-1.40893	0.0496962
Slc2a2 (ENSMUSG00000027690)	0	0	-1.41253	0.677716
Gprc5c (ENSMUSG00000051043)	9.79e-44	1.62e-42	-1.41545	0.0554405
4930461C15Rik (ENSMUSG00000086827)	0.0158996	0.0276614	-1.41674	0.00154387
Adgrl4 (ENSMUSG00000039167)	0.0457311	0.071895	-1.41677	0.00213995
Lrfn2 (ENSMUSG00000040490)	0.0264462	0.0437949	-1.41797	0.00150313
Dock5 (ENSMUSG00000044447)	2.3e-06	7.03e-06	-1.41833	0.0090755
Lrrd1 (ENSMUSG00000040367)	0.04998	0.0778812	-1.42052	0.000639909
Sfn (ENSMUSG00000047281)	7.16e-23	6.33e-22	-1.42057	0.0378335
Itgb6 (ENSMUSG00000026971)	3.04e-05	8.11e-05	-1.42753	0.00376898
Epha7 (ENSMUSG00000028289)	5.1e-12	2.53e-11	-1.43064	0.0125924
Eepd1 (ENSMUSG00000036611)	4.91e-27	4.97e-26	-1.43128	0.0326518
Gas2l3 (ENSMUSG00000074802)	7.98e-06	2.29e-05	-1.43544	0.0062839
Gng11 (ENSMUSG00000032766)	0.0105478	0.0190895	-1.43699	0.00281548
Pid1 (ENSMUSG00000045658)	1.79e-14	1.06e-13	-1.4383	0.0176297
Sparc (ENSMUSG00000018593)	1.71e-06	5.3e-06	-1.43997	0.0176528
Gja1 (ENSMUSG00000050953)	0.0123516	0.0219801	-1.44165	0.00149035
Yap1 (ENSMUSG00000053110)	0.0503982	0.07844	-1.44306	0.00247981
Mpzl1 (ENSMUSG00000026566)	2.81e-89	9.08e-88	-1.44308	0.122874
F7 (ENSMUSG00000031443)	0.0738918	0.110742	-1.44623	0.00370807
Fam111a (ENSMUSG00000024691)	1.08e-06	3.41e-06	-1.45102	0.00676439
Pcx (ENSMUSG00000024892)	2.53e-106	9.89e-105	-1.45194	0.140862
Cyyr1 (ENSMUSG00000041134)	0.0159022	0.0276626	-1.452	0.00193569
Rbp3 (ENSMUSG00000041534)	0.00169101	0.00352956	-1.45481	0.00226125
Gm26755 (ENSMUSG00000097843)	0.0214956	0.0363399	-1.45502	0.00104207
Stat3 (ENSMUSG00000004040)	0	0	-1.45679	0.685472
Il4ra (ENSMUSG00000030748)	2.72e-08	1.01e-07	-1.45715	0.0107885
Zfp382 (ENSMUSG00000074220)	0.000199241	0.000475844	-1.46033	0.00491555
Gsdmd (ENSMUSG00000022575)	5.21e-11	2.4e-10	-1.46035	0.00772402
Spink1 (ENSMUSG00000024503)	0.000375404	0.000866404	-1.46734	0.00414021
Plekhg6 (ENSMUSG00000038167)	5e-05	0.000129636	-1.46787	0.00681281
Crybb1 (ENSMUSG00000029343)	1.12e-06	3.54e-06	-1.47059	0.00776342
Osmr (ENSMUSG00000022146)	0.0185436	0.0317423	-1.4711	0.00104708
Abhd2 (ENSMUSG00000039202)	9.78e-123	4.34e-121	-1.47443	0.236059
Robo2 (ENSMUSG00000052516)	6.16e-170	3.79e-168	-1.47457	0.230883
Gm11772 (ENSMUSG00000085501)	1.51e-10	6.72e-10	-1.47755	0.0116182
Samd5 (ENSMUSG00000060487)	0.413852	0.491642	-1.47948	0.00102947
Tfeb (ENSMUSG00000023990)	1.17e-06	3.7e-06	-1.48362	0.00887568
Nxph3 (ENSMUSG00000046719)	4.5e-10	1.93e-09	-1.48375	0.0112527
Nid1 (ENSMUSG00000005397)	0.0404225	0.0643178	-1.48805	0.00171479
Tmem121b (ENSMUSG00000094626)	1.52e-14	8.98e-14	-1.49095	0.0154596
Gnpda1 (ENSMUSG00000052102)	4.91e-47	8.8e-46	-1.49148	0.0684779
Mycl (ENSMUSG00000028654)	0.0499323	0.0778236	-1.4951	0.000766224
Trim67 (ENSMUSG00000036913)	0.00121869	0.00259996	-1.49566	0.00545246
6430571L13Rik (ENSMUSG00000037977)	6.4e-09	2.5e-08	-1.49625	0.00804651
Asb4 (ENSMUSG00000042607)	1.17e-14	6.99e-14	-1.49744	0.0178803
Uap1l1 (ENSMUSG00000026956)	1.87e-120	8.01e-119	-1.49849	0.170428
Gm10371 (ENSMUSG00000072589)	0.0621749	0.0947517	-1.49991	0.00129936
Tnfaip8 (ENSMUSG00000062210)	1.4e-89	4.57e-88	-1.49998	0.107391
Nr4a3 (ENSMUSG00000028341)	0.000146582	0.000355774	-1.50192	0.00392047
Trpm2 (ENSMUSG00000009292)	1.95e-07	6.68e-07	-1.50237	0.00949739
Slc29a2 (ENSMUSG00000024891)	0.00702951	0.0131293	-1.50244	0.00184345
Clps (ENSMUSG00000024225)	2.16e-32	2.62e-31	-1.50274	0.0570229
Magi3 (ENSMUSG00000052539)	7.59e-06	2.18e-05	-1.50402	0.00730896
Dhcr24 (ENSMUSG00000034926)	6.44e-54	1.32e-52	-1.50512	0.0775313
Tmem123 (ENSMUSG00000050912)	2.83e-92	9.56e-91	-1.50677	0.112676
Gcat (ENSMUSG00000116378)	0.00372339	0.00729803	-1.50896	0.00160186
Lrrc4 (ENSMUSG00000049939)	1.18e-13	6.52e-13	-1.50947	0.016546
Gm16796 (ENSMUSG00000085495)	0.0105547	0.0190995	-1.51148	0.00187507
Gm7854 (ENSMUSG00000085720)	0.0697113	0.105251	-1.512	0.00161294
Plekho2 (ENSMUSG00000050721)	0.000552975	0.0012437	-1.51228	0.00358554
Mamld1 (ENSMUSG00000059401)	0.00282717	0.00567118	-1.51369	0.0027057
Ccdc85b (ENSMUSG00000095098)	2.99e-105	1.15e-103	-1.51658	0.158247
Ephb2 (ENSMUSG00000028664)	0.000134939	0.000329392	-1.51775	0.00413983
Trim38 (ENSMUSG00000064140)	0.0102983	0.0186659	-1.51796	0.00304042
Gm36899 (ENSMUSG00000115138)	0.0284896	0.0469037	-1.51884	0.00154985
Dlk1 (ENSMUSG00000040856)	1.01e-07	3.56e-07	-1.52158	0.0164812
Nfkbia (ENSMUSG00000021025)	0	0	-1.52395	1.10924
2010308F09Rik (ENSMUSG00000100714)	0.0505188	0.0785854	-1.52402	0.00245136
Kcnn2 (ENSMUSG00000054477)	4.09e-10	1.76e-09	-1.52515	0.0141491
Rims3 (ENSMUSG00000032890)	2.28e-118	9.56e-117	-1.52791	0.155935
Dlgap2 (ENSMUSG00000047495)	0.0010523	0.00226973	-1.52959	0.00158775
Zfp459 (ENSMUSG00000055560)	5.18e-05	0.000134015	-1.53064	0.00354582
Gm44647 (ENSMUSG00000109016)	0.0124553	0.0221484	-1.53087	0.00210227
1700042O10Rik (ENSMUSG00000086391)	0.0505124	0.0785839	-1.53427	0.00230967
Wnt5a (ENSMUSG00000021994)	0.0250851	0.0418123	-1.53489	0.00407484
Acvrl1 (ENSMUSG00000000530)	0.00250227	0.00505943	-1.53576	0.00353984
Gm20628 (ENSMUSG00000093656)	0.0142117	0.0249831	-1.53635	0.00129864
Gm29427 (ENSMUSG00000101904)	0.0302443	0.0495165	-1.53795	0.00195627
Hmgcs1 (ENSMUSG00000093930)	0	0	-1.54149	0.76512
Anxa3 (ENSMUSG00000029484)	0.00470538	0.00906079	-1.54152	0.00475211
H2-Q10 (ENSMUSG00000067235)	0.000352636	0.000817245	-1.54171	0.00303323
Zfp456 (ENSMUSG00000078995)	0.00104944	0.00226523	-1.54194	0.0019001
Plvap (ENSMUSG00000034845)	0.030557	0.049955	-1.54372	0.0204423
Sema3f (ENSMUSG00000034684)	0.0403067	0.0641634	-1.5448	0.00148964
Nqo1 (ENSMUSG00000003849)	4.73e-10	2.02e-09	-1.54737	0.00873
Bend3 (ENSMUSG00000038214)	7.5e-08	2.68e-07	-1.54834	0.00786395
AA467197 (ENSMUSG00000033213)	0.00184597	0.0038298	-1.54891	0.0019908
Bcl6 (ENSMUSG00000022508)	1.54e-08	5.81e-08	-1.54893	0.00641684
Dock8 (ENSMUSG00000052085)	2.28e-13	1.24e-12	-1.5497	0.00986003
Vps8 (ENSMUSG00000033653)	2.56e-128	1.2e-126	-1.55001	0.165388
Cd302 (ENSMUSG00000060703)	0.0057226	0.0108564	-1.55111	0.0015913
Tgm2 (ENSMUSG00000037820)	0.0264378	0.0437948	-1.5513	0.00134006
Gm26542 (ENSMUSG00000097887)	0.000857176	0.00187712	-1.55446	0.0020764
Rasgrp3 (ENSMUSG00000071042)	0.0277532	0.0457799	-1.55499	0.000838239
Kcnrg (ENSMUSG00000046168)	0.781498	0.826136	-1.55534	0.00160745
1010001N08Rik (ENSMUSG00000097222)	0.0769435	0.114745	-1.56013	0.000651003
Stard4 (ENSMUSG00000024378)	7.79e-72	2.09e-70	-1.56035	0.0900004
Ankrd2 (ENSMUSG00000025172)	0.0415309	0.0659293	-1.56288	0.000684185
CT025619.1 (ENSMUSG00000116417)	0.413293	0.491342	-1.5646	0.0017775
Ifit1bl2 (ENSMUSG00000067297)	0.0277532	0.0457799	-1.56604	0.000745525
Bard1 (ENSMUSG00000026196)	0.0967094	0.140544	-1.56664	0.000911572
Myrf (ENSMUSG00000036098)	0.0662763	0.100526	-1.56706	0.00119258
Far2 (ENSMUSG00000030303)	0.87961	0.905835	-1.5672	0.00119419
A330008L17Rik (ENSMUSG00000052479)	8.78e-12	4.29e-11	-1.56851	0.00638497
Vcam1 (ENSMUSG00000027962)	0.153223	0.210618	-1.56854	0.00150135
Elovl6 (ENSMUSG00000041220)	1.42e-85	4.39e-84	-1.56877	0.116362
Zfhx4 (ENSMUSG00000025255)	0.0240764	0.0402795	-1.57024	0.00162695
Dpp10 (ENSMUSG00000036815)	5.09e-17	3.46e-16	-1.57398	0.0127317
Nampt (ENSMUSG00000020572)	1.38e-91	4.66e-90	-1.57883	0.110423
Fzd1 (ENSMUSG00000044674)	0.0142043	0.0249731	-1.58023	0.00132322
Dmpk (ENSMUSG00000030409)	9.49e-44	1.57e-42	-1.58166	0.0498172
Pcdhb7 (ENSMUSG00000045062)	0.107087	0.153544	-1.58356	0.00112787
S1pr1 (ENSMUSG00000045092)	0.00209772	0.00431376	-1.58401	0.00553904
Sema3e (ENSMUSG00000063531)	0.00217777	0.00446189	-1.5846	0.00201949
Ube2l6 (ENSMUSG00000027078)	4.42e-38	6.37e-37	-1.58862	0.0343656
9530082P21Rik (ENSMUSG00000097006)	5.14e-13	2.75e-12	-1.59927	0.0130599
Tmem215 (ENSMUSG00000046593)	1.79e-260	1.81e-258	-1.59934	0.328557
Maob (ENSMUSG00000040147)	4.35e-185	2.89e-183	-1.60035	0.240443
Mafa (ENSMUSG00000047591)	0	0	-1.60049	0.863452
Kcnn1 (ENSMUSG00000002908)	1.24e-11	6.02e-11	-1.60147	0.0114519
Sox7 (ENSMUSG00000063060)	0.0214841	0.0363247	-1.60174	0.00148396
Tmem74b (ENSMUSG00000044364)	0.0124497	0.0221411	-1.60213	0.00232168
Adgre5 (ENSMUSG00000002885)	0.00474352	0.00912817	-1.603	0.00140829
Mical1 (ENSMUSG00000019823)	0.0116939	0.0209411	-1.60524	0.000751655
Eng (ENSMUSG00000026814)	0.0243636	0.0407458	-1.60622	0.00594285
Ctrl (ENSMUSG00000031896)	3.56e-29	3.89e-28	-1.60791	0.0458879
Hey1 (ENSMUSG00000040289)	0.624756	0.690623	-1.61341	0.00138931
Ctla2a (ENSMUSG00000044258)	5.13e-05	0.000132817	-1.61491	0.00994439
Scd2 (ENSMUSG00000025203)	0	0	-1.61509	0.606241
Homer2 (ENSMUSG00000025813)	0.0123378	0.0219583	-1.61538	0.00130885
Lif (ENSMUSG00000034394)	0.112648	0.16041	-1.61602	0.00198767
1700112D23Rik (ENSMUSG00000091329)	0.0415309	0.0659293	-1.61811	0.000788014
4930403P22Rik (ENSMUSG00000102762)	0.16161	0.220111	-1.61855	0.000918765
Gm26840 (ENSMUSG00000097728)	0.468355	0.545597	-1.61922	0.00253773
Atp4a (ENSMUSG00000005553)	5.42e-21	4.49e-20	-1.62879	0.0197704
Adgrd1 (ENSMUSG00000044017)	0.0967252	0.140553	-1.63015	0.00088895
Irf1 (ENSMUSG00000018899)	2.19e-149	1.19e-147	-1.63315	0.199323
Mvd (ENSMUSG00000006517)	1.93e-92	6.54e-91	-1.63384	0.0921019
Klk1 (ENSMUSG00000063903)	7.52e-06	2.16e-05	-1.63517	0.00564865
Lats2 (ENSMUSG00000021959)	8.55e-06	2.45e-05	-1.63552	0.00396899
Bcl3 (ENSMUSG00000053175)	3.47e-122	1.52e-120	-1.63905	0.155702
Klb (ENSMUSG00000029195)	0.036837	0.0591787	-1.64042	0.00131536
Zmynd15 (ENSMUSG00000040829)	0.00168268	0.00351471	-1.64163	0.00283169
Cyba (ENSMUSG00000006519)	0.000185214	0.000443955	-1.64309	0.00429788
Gm4951 (ENSMUSG00000073555)	0.000515113	0.00116382	-1.64353	0.00105753
Gcat (ENSMUSG00000006378)	3.91e-93	1.33e-91	-1.64829	0.0934998
St8sia5 (ENSMUSG00000025425)	3.72e-82	1.12e-80	-1.65588	0.0804683
Smim24 (ENSMUSG00000078439)	6.21e-10	2.63e-09	-1.65851	0.00711976
Zim1 (ENSMUSG00000002266)	1.82e-26	1.81e-25	-1.65955	0.0215472
Erich6 (ENSMUSG00000070471)	5.15e-09	2.03e-08	-1.66436	0.00898238
Jak3 (ENSMUSG00000031805)	9.18e-15	5.51e-14	-1.66753	0.0112232
Prkd3 (ENSMUSG00000024070)	2.35e-11	1.11e-10	-1.67046	0.010111
Tstd1 (ENSMUSG00000103711)	0.00628769	0.0118461	-1.67088	0.00200581
Crybg3 (ENSMUSG00000022723)	1.12e-60	2.56e-59	-1.67144	0.0606207
Cdh22 (ENSMUSG00000053166)	2.43e-35	3.22e-34	-1.67408	0.0303224
Znfx1 (ENSMUSG00000039501)	2.14e-115	8.84e-114	-1.67426	0.148729
Cabp7 (ENSMUSG00000009075)	1.67e-89	5.43e-88	-1.67433	0.10258
Glul (ENSMUSG00000026473)	0	0	-1.67932	0.644618
Myl9 (ENSMUSG00000067818)	0.0327003	0.0531586	-1.68155	0.00276543
Chst2 (ENSMUSG00000033350)	0.153146	0.210542	-1.68281	0.000704356
Ascl4 (ENSMUSG00000085111)	0.00699667	0.0130797	-1.68563	0.00122055
Scarf1 (ENSMUSG00000038188)	0.153146	0.210542	-1.69484	0.000656661
Rilp (ENSMUSG00000038195)	0.0123263	0.0219459	-1.69995	0.00124497
Fam212a (ENSMUSG00000042106)	3.85e-05	0.000101325	-1.70214	0.00452818
Tfpi2 (ENSMUSG00000029664)	0.0415576	0.0659571	-1.70362	0.000696795
Cpa1 (ENSMUSG00000054446)	1.14e-30	1.3e-29	-1.70689	0.0434451
Gm44850 (ENSMUSG00000108604)	3.03e-10	1.32e-09	-1.70715	0.00578377
B3gat2 (ENSMUSG00000026156)	0.012285	0.0218859	-1.70806	0.00135296
Taf4b (ENSMUSG00000054321)	4.83e-24	4.43e-23	-1.71312	0.0238443
Emcn (ENSMUSG00000054690)	0.0113768	0.0204263	-1.71431	0.0114608
Igsf11 (ENSMUSG00000022790)	4.54e-14	2.6e-13	-1.71608	0.0146339
Msi1 (ENSMUSG00000054256)	7.24e-20	5.66e-19	-1.71819	0.0160385
Gm19265 (ENSMUSG00000107230)	0.088404	0.129632	-1.71891	0.000934333
Cela1 (ENSMUSG00000023031)	2.76e-65	6.69e-64	-1.72093	0.0876776
Gm44672 (ENSMUSG00000108720)	4.13e-12	2.06e-11	-1.72211	0.00776
Kremen1 (ENSMUSG00000020393)	1.25e-21	1.06e-20	-1.72288	0.023283
Angptl7 (ENSMUSG00000028989)	3.16e-08	1.16e-07	-1.72725	0.0060874
Il11 (ENSMUSG00000004371)	0.0188418	0.0322147	-1.72785	0.00252422
Zfp433 (ENSMUSG00000096795)	0.072349	0.108655	-1.73228	0.00194779
Klhl7 (ENSMUSG00000028986)	2.94e-169	1.8e-167	-1.73993	0.149042
F3 (ENSMUSG00000028128)	4.58e-78	1.31e-76	-1.74292	0.0664447
Cryab (ENSMUSG00000032060)	0.0756734	0.113178	-1.74366	0.00481378
Emp1 (ENSMUSG00000030208)	0.00281782	0.00565401	-1.74716	0.00310816
Rnf43 (ENSMUSG00000034177)	0.00170347	0.00355198	-1.74741	0.00133608
Rest (ENSMUSG00000029249)	2.57e-05	6.93e-05	-1.7512	0.00299842
Mslnl (ENSMUSG00000041062)	6.42e-06	1.86e-05	-1.75942	0.00301444
Klhdc8a (ENSMUSG00000042115)	1.71e-43	2.8e-42	-1.76033	0.0431108
2210010C04Rik (ENSMUSG00000029882)	4.83e-52	9.52e-51	-1.76038	0.0835679
Slc7a3 (ENSMUSG00000031297)	0.00320054	0.00634279	-1.76178	0.00177449
Gm16315 (ENSMUSG00000090230)	3.23e-40	4.94e-39	-1.76486	0.0269522
Cd52 (ENSMUSG00000000682)	0.00823239	0.0151587	-1.7673	0.00242436
Nfkbid (ENSMUSG00000036931)	4.76e-07	1.57e-06	-1.7686	0.00528006
Baz1a (ENSMUSG00000035021)	1.01e-38	1.48e-37	-1.76979	0.0367001
Ly6a (ENSMUSG00000075602)	0.00231267	0.00470831	-1.7712	0.00923431
Psmb10 (ENSMUSG00000031897)	7.74e-172	4.83e-170	-1.77197	0.176955
Dnah10 (ENSMUSG00000038011)	0.0434632	0.0686579	-1.77224	0.00193763
Hcls1 (ENSMUSG00000022831)	0.00571667	0.0108471	-1.77369	0.00128098
C330027C09Rik (ENSMUSG00000033031)	3.73e-15	2.29e-14	-1.7746	0.0140579
Itgb1bp2 (ENSMUSG00000031312)	0.022137	0.0373153	-1.77748	0.000792163
Slfn2 (ENSMUSG00000072620)	4.82e-05	0.00012522	-1.77852	0.00297184
Pros1 (ENSMUSG00000022912)	8.98e-10	3.77e-09	-1.78197	0.00785402
Anxa1 (ENSMUSG00000024659)	0.25868	0.330293	-1.78642	0.000800924
Clec2d (ENSMUSG00000030157)	2.76e-11	1.3e-10	-1.78762	0.00805601
Epha8 (ENSMUSG00000028661)	0.000410191	0.000941137	-1.79502	0.00210736
Tgfb1 (ENSMUSG00000002603)	0.000874294	0.00191201	-1.79581	0.0066916
Akap2 (ENSMUSG00000038729)	0.0160246	0.0278221	-1.79666	0.000647277
Fzd5 (ENSMUSG00000045005)	4.7e-13	2.52e-12	-1.79719	0.0120703
Gm28449 (ENSMUSG00000100965)	0.000846839	0.00185667	-1.79907	0.00117233
Tifa (ENSMUSG00000046688)	2.65e-42	4.22e-41	-1.79968	0.0403807
Sept6 (ENSMUSG00000050379)	4.1e-06	1.21e-05	-1.80023	0.00347237
Gm34759 (ENSMUSG00000115441)	8.77e-25	8.25e-24	-1.80108	0.0153088
Pthlh (ENSMUSG00000048776)	0.00126427	0.00269007	-1.80153	0.00260571
Entpd1 (ENSMUSG00000048120)	0.000491697	0.00111646	-1.8016	0.00164015
Lrrc34 (ENSMUSG00000027702)	1.15e-05	3.25e-05	-1.80396	0.00268263
Pde1c (ENSMUSG00000004347)	6.12e-91	2.04e-89	-1.80463	0.0896728
Erp27 (ENSMUSG00000030219)	0.0415309	0.0659293	-1.80472	0.000740671
Pfkfb1 (ENSMUSG00000025271)	0.0761863	0.113863	-1.81169	0.00272093
Gm44744 (ENSMUSG00000109262)	0.0221519	0.037336	-1.81299	0.000675791
Npr1 (ENSMUSG00000027931)	3.31e-17	2.27e-16	-1.81372	0.0115008
Muc1 (ENSMUSG00000042784)	1.62e-06	5.05e-06	-1.81651	0.00486506
Gm13889 (ENSMUSG00000087006)	0.0528548	0.081806	-1.8175	0.0160068
Cela2a (ENSMUSG00000058579)	1.01e-53	2.05e-52	-1.8214	0.0587691
Sytl4 (ENSMUSG00000031255)	0	0	-1.82377	0.467296
Gm35256 (ENSMUSG00000110554)	0.00822523	0.0151494	-1.82382	0.000984287
Ddx58 (ENSMUSG00000040296)	4.72e-122	2.06e-120	-1.82487	0.137891
Grk5 (ENSMUSG00000003228)	5.84e-32	6.99e-31	-1.8249	0.0302325
Cd96 (ENSMUSG00000022657)	0.0883245	0.129542	-1.82638	0.000697953
Trim59 (ENSMUSG00000034317)	9.95e-05	0.000246888	-1.82775	0.00566995
Ttc28 (ENSMUSG00000033209)	3.43e-288	4e-286	-1.82841	0.322188
Ppargc1a (ENSMUSG00000029167)	1.14e-43	1.88e-42	-1.8303	0.0361981
Psmb8 (ENSMUSG00000024338)	6.18e-162	3.55e-160	-1.83733	0.153307
Lrrc8c (ENSMUSG00000054720)	0.00699938	0.0130813	-1.83873	0.00140229
Fam83b (ENSMUSG00000032358)	3.11e-05	8.29e-05	-1.84253	0.00301373
Tmem151b (ENSMUSG00000096847)	6.13e-08	2.2e-07	-1.84405	0.00724858
Ripk2 (ENSMUSG00000041135)	5.43e-63	1.28e-61	-1.84908	0.0452375
BC037039 (ENSMUSG00000103309)	0.25719	0.328652	-1.85146	0.00153546
Gadd45b (ENSMUSG00000015312)	1.96e-264	2.03e-262	-1.85454	0.337677
Rgs5 (ENSMUSG00000026678)	0.106657	0.153079	-1.85961	0.0120342
Slc12a7 (ENSMUSG00000017756)	1e-101	3.71e-100	-1.86328	0.0843084
Rai14 (ENSMUSG00000022246)	0.00217502	0.0044569	-1.86366	0.00229999
2700038G22Rik (ENSMUSG00000097180)	1.46e-10	6.5e-10	-1.86458	0.00743112
Col4a2 (ENSMUSG00000031503)	0.00085702	0.00187707	-1.86682	0.00476086
Kcnmb4os2 (ENSMUSG00000085837)	0.00216486	0.00443796	-1.86764	0.00211326
Slc16a3 (ENSMUSG00000025161)	0.0326015	0.0530299	-1.87138	0.0012506
Lypd8 (ENSMUSG00000013643)	0.00163832	0.00342898	-1.87866	0.001381
Rbp4 (ENSMUSG00000024990)	4.72e-35	6.2e-34	-1.88078	0.0988051
A930024N18Rik (ENSMUSG00000097566)	4.67e-13	2.5e-12	-1.88609	0.00767399
Plin3 (ENSMUSG00000024197)	2.3e-06	7.03e-06	-1.88996	0.00643664
Tnfrsf9 (ENSMUSG00000028965)	4.14e-76	1.16e-74	-1.89862	0.0595962
Nexn (ENSMUSG00000039103)	1.29e-07	4.51e-07	-1.90417	0.00381881
C4b (ENSMUSG00000073418)	3.65e-06	1.09e-05	-1.90465	0.00272887
Phf11d (ENSMUSG00000068245)	0.00312872	0.00621578	-1.90557	0.0012517
Sh3pxd2b (ENSMUSG00000040711)	0.00393679	0.00769027	-1.90656	0.00136698
Cox6a2 (ENSMUSG00000030785)	0	0	-1.90731	0.388017
Abtb2 (ENSMUSG00000032724)	4.61e-11	2.13e-10	-1.90988	0.00749297
Tex15 (ENSMUSG00000009628)	0.00218418	0.00447378	-1.91036	0.00139321
Fnip2 (ENSMUSG00000061175)	3.06e-163	1.78e-161	-1.91306	0.143872
Paqr8 (ENSMUSG00000025931)	1.61e-12	8.28e-12	-1.91324	0.00918516
Fam83g (ENSMUSG00000042377)	3.24e-157	1.8e-155	-1.91627	0.140729
Gm38408 (ENSMUSG00000114924)	0.00698451	0.0130593	-1.9185	0.00126615
Tsga10 (ENSMUSG00000060771)	9.91e-37	1.36e-35	-1.91986	0.0303256
Gm31105 (ENSMUSG00000109587)	0.076928	0.114743	-1.92485	0.00057882
Gm3227 (ENSMUSG00000114306)	0.00218913	0.00448264	-1.93222	0.00132756
Pcdh15 (ENSMUSG00000052613)	6.08e-35	7.97e-34	-1.93446	0.0243881
Lrrfip1 (ENSMUSG00000026305)	1.67e-101	6.15e-100	-1.93531	0.0766843
Npas3 (ENSMUSG00000021010)	3.7e-11	1.72e-10	-1.9362	0.0111136
Tap1 (ENSMUSG00000037321)	1.03e-79	2.99e-78	-1.93837	0.0606925
Fut1 (ENSMUSG00000008461)	0.0115804	0.0207738	-1.94072	0.00292664
Jph1 (ENSMUSG00000042686)	0.000261707	0.000615784	-1.94365	0.00173366
Stk32b (ENSMUSG00000029123)	1.68e-18	1.22e-17	-1.94635	0.0120024
Fcgbp (ENSMUSG00000047730)	0.166924	0.226058	-1.9485	0.00151074
Tle3 (ENSMUSG00000032280)	3.87e-166	2.31e-164	-1.9533	0.145373
Fstl1 (ENSMUSG00000022816)	0.0415132	0.0659227	-1.95401	0.00066682
Gabrr2 (ENSMUSG00000023267)	0.00824495	0.0151741	-1.95908	0.00160596
Rtn4r (ENSMUSG00000043811)	0.00169749	0.00354156	-1.96003	0.00122038
Tmem140 (ENSMUSG00000057137)	4.1e-68	1.04e-66	-1.96195	0.0530751
Col6a3 (ENSMUSG00000048126)	1.16e-38	1.7e-37	-1.96264	0.0240215
Tes3-ps (ENSMUSG00000113255)	0.00571311	0.0108426	-1.96734	0.00133089
Pcdha9 (ENSMUSG00000103770)	0.00822881	0.015154	-1.9686	0.000912943
Car15 (ENSMUSG00000090236)	0.0221221	0.0373037	-1.9709	0.000827695
0610043K17Rik (ENSMUSG00000087361)	0.0116722	0.0209126	-1.97479	0.000765638
Mdfi (ENSMUSG00000032717)	0.0116722	0.0209126	-1.97523	0.000862314
Apc2 (ENSMUSG00000020135)	0.0151809	0.0265225	-1.97716	0.000874721
Unc5c (ENSMUSG00000059921)	1.55e-12	7.97e-12	-1.98148	0.00739953
Elf3 (ENSMUSG00000003051)	4.03e-256	4e-254	-1.98383	0.252009
Gm28731 (ENSMUSG00000101555)	0.0414865	0.0658877	-1.98429	0.000694987
Helz2 (ENSMUSG00000027580)	5.67e-57	1.22e-55	-1.98462	0.0424677
Panx1 (ENSMUSG00000031934)	4.24e-23	3.77e-22	-1.98924	0.0141278
Pcsk9 (ENSMUSG00000044254)	7.77e-148	4.18e-146	-1.99665	0.124958
Pxdn (ENSMUSG00000020674)	1.02e-11	4.96e-11	-1.99687	0.00672533
Angptl2 (ENSMUSG00000004105)	0.00164121	0.00343404	-1.99765	0.00133933
Rgma (ENSMUSG00000070509)	0.0277142	0.0457311	-1.99896	0.00102223
Tigd3 (ENSMUSG00000044390)	0.00610826	0.0115396	-2.00054	0.00097815
Mfng (ENSMUSG00000018169)	2.7e-06	8.17e-06	-2.0041	0.00332815
Mreg (ENSMUSG00000039395)	3.71e-35	4.9e-34	-2.00466	0.0300612
Ankrd34c (ENSMUSG00000047606)	0.000131143	0.000320776	-2.00632	0.00118255
Sult1c2 (ENSMUSG00000023122)	1.68e-21	1.42e-20	-2.00639	0.014171
Myo18b (ENSMUSG00000072720)	7.63e-14	4.28e-13	-2.01126	0.00895654
H2-Q4 (ENSMUSG00000035929)	5.99e-113	2.43e-111	-2.02032	0.0821939
Rhoj (ENSMUSG00000046768)	1.3e-07	4.54e-07	-2.02046	0.00564439
Ednrb (ENSMUSG00000022122)	0.00341679	0.00674641	-2.02369	0.00546143
Oas1a (ENSMUSG00000052776)	2.32e-10	1.02e-09	-2.02382	0.00563985
Gimap4 (ENSMUSG00000054435)	0.0768813	0.1147	-2.02628	0.000709367
Xylt1 (ENSMUSG00000030657)	3.27e-16	2.12e-15	-2.03339	0.00965079
Rab17 (ENSMUSG00000026304)	1.68e-05	4.65e-05	-2.03723	0.0023157
Ank1 (ENSMUSG00000031543)	1.05e-08	4.01e-08	-2.03815	0.00560051
Dmtn (ENSMUSG00000022099)	0.00120769	0.00257763	-2.04646	0.00154701
Srgap1 (ENSMUSG00000020121)	5.32e-52	1.05e-50	-2.04656	0.0372656
Ksr1 (ENSMUSG00000018334)	0.010327	0.0187133	-2.04897	0.00139217
Ppp1r1a (ENSMUSG00000022490)	0	0	-2.05141	1.43148
Mlkl (ENSMUSG00000012519)	1.87e-10	8.25e-10	-2.05485	0.00499173
Hba-a2 (ENSMUSG00000069917)	0.526129	0.600274	-2.05702	0.00504351
Birc3 (ENSMUSG00000032000)	7.4e-137	3.68e-135	-2.06159	0.10231
St6galnac2 (ENSMUSG00000057286)	0.0264211	0.0437721	-2.06226	0.0021154
Scn1b (ENSMUSG00000019194)	4.29e-49	8.07e-48	-2.06453	0.0293177
Il6st (ENSMUSG00000021756)	3.96e-143	2.05e-141	-2.06691	0.104212
Spata13 (ENSMUSG00000021990)	5.63e-37	7.78e-36	-2.06976	0.0324169
Gm44899 (ENSMUSG00000109008)	0.0221023	0.0372829	-2.07681	0.000831249
Gm47428 (ENSMUSG00000113311)	0.0116668	0.020908	-2.07979	0.000752649
AC113595.1 (ENSMUSG00000115902)	2.64e-06	8.01e-06	-2.08724	0.00286334
Tmprss9 (ENSMUSG00000059406)	0.00235388	0.00478142	-2.08974	0.00125662
Cav1 (ENSMUSG00000007655)	0.241382	0.311684	-2.09275	0.00384674
Gm4791 (ENSMUSG00000094893)	8.96e-57	1.93e-55	-2.09527	0.0355078
Tff2 (ENSMUSG00000024028)	1.24e-13	6.85e-13	-2.09716	0.00875044
Hpse (ENSMUSG00000035273)	3.33e-11	1.56e-10	-2.09727	0.00350384
Runx1 (ENSMUSG00000022952)	0.00120667	0.00257583	-2.10065	0.00209161
Nav3 (ENSMUSG00000020181)	4.15e-20	3.28e-19	-2.10196	0.0123884
Carmil3 (ENSMUSG00000022211)	1.71e-87	5.4e-86	-2.10428	0.0598351
Sun3 (ENSMUSG00000040985)	0.000330485	0.000768247	-2.10757	0.00181156
Rdm1 (ENSMUSG00000010362)	1.55e-27	1.6e-26	-2.10793	0.0143694
Gli3 (ENSMUSG00000021318)	1.43e-06	4.48e-06	-2.11416	0.00268293
Jph3 (ENSMUSG00000025318)	4.6e-16	2.97e-15	-2.11471	0.00956965
Rab32 (ENSMUSG00000019832)	0.000458471	0.00104561	-2.1163	0.00343057
Pdzd7 (ENSMUSG00000074818)	0.0768502	0.114665	-2.11775	0.000842443
Slc2a1 (ENSMUSG00000028645)	3.7e-40	5.66e-39	-2.15739	0.026404
Thsd4 (ENSMUSG00000032289)	2.75e-26	2.71e-25	-2.1595	0.0165146
Mt1 (ENSMUSG00000031765)	0	0	-2.16262	16.5326
Akap12 (ENSMUSG00000038587)	1.95e-08	7.31e-08	-2.16296	0.0133684
Ptk7 (ENSMUSG00000023972)	0.0221271	0.0373037	-2.16487	0.000938521
Gm11992 (ENSMUSG00000040978)	1.83e-17	1.27e-16	-2.16525	0.00829262
Lcp1 (ENSMUSG00000021998)	2.88e-05	7.71e-05	-2.16835	0.00282336
Ly75 (ENSMUSG00000026980)	0.00017963	0.000431715	-2.17059	0.00123755
Cxcl12 (ENSMUSG00000061353)	2.02e-05	5.51e-05	-2.17582	0.00164426
Tnf (ENSMUSG00000024401)	0.880346	0.906141	-2.17728	0.00192659
Gm15859 (ENSMUSG00000086944)	0.00808296	0.0149139	-2.17953	0.000570435
Ankrd1 (ENSMUSG00000024803)	0.0415487	0.0659503	-2.18717	0.00138665
Stard8 (ENSMUSG00000031216)	9.72e-08	3.43e-07	-2.20287	0.00456371
Gab1 (ENSMUSG00000031714)	4.88e-09	1.93e-08	-2.2043	0.00463195
Npl (ENSMUSG00000042684)	0.0151522	0.0264789	-2.21007	0.00091726
Mest (ENSMUSG00000051855)	0.0151458	0.0264709	-2.21683	0.000881673
Cxcl2 (ENSMUSG00000058427)	2.72e-06	8.22e-06	-2.21781	0.0176034
Gm7598 (ENSMUSG00000087390)	0.00311804	0.00619796	-2.2181	0.00109965
Gm14698 (ENSMUSG00000071748)	0.389801	0.467793	-2.21848	0.00188817
Nes (ENSMUSG00000004891)	0.0116614	0.0209035	-2.21943	0.000868558
Styk1 (ENSMUSG00000032899)	1.17e-08	4.47e-08	-2.22413	0.00343717
Mxra7 (ENSMUSG00000020814)	2.27e-26	2.25e-25	-2.2262	0.0121444
Nfkbie (ENSMUSG00000023947)	3.59e-49	6.77e-48	-2.23106	0.026999
Fam159b (ENSMUSG00000042655)	6.68e-245	6.28e-243	-2.23344	0.198499
Cebpd (ENSMUSG00000071637)	0	0	-2.2383	0.619328
Crhr1 (ENSMUSG00000018634)	0.00609947	0.011526	-2.25534	0.000729688
Apobec3 (ENSMUSG00000009585)	2.06e-138	1.04e-136	-2.26087	0.0855711
Csf1 (ENSMUSG00000014599)	1.07e-75	2.97e-74	-2.26158	0.0439464
Misp (ENSMUSG00000035852)	2.64e-13	1.43e-12	-2.26339	0.00576164
Sphk1 (ENSMUSG00000061878)	0.000139112	0.000338893	-2.26396	0.00163789
Aloxe3 (ENSMUSG00000020892)	3.81e-15	2.34e-14	-2.26747	0.00857446
Kitl (ENSMUSG00000019966)	0.00312404	0.00620905	-2.2678	0.00167746
Mfsd2a (ENSMUSG00000028655)	2.05e-36	2.78e-35	-2.27341	0.0202371
Chst8 (ENSMUSG00000060402)	8.56e-08	3.04e-07	-2.27451	0.00591142
Lrrc32 (ENSMUSG00000090958)	0.000231176	0.000546789	-2.28219	0.00355592
Map3k9 (ENSMUSG00000042724)	2.55e-06	7.75e-06	-2.28664	0.00328622
Nrcam (ENSMUSG00000020598)	2.02e-16	1.33e-15	-2.29042	0.00546408
Crispld2 (ENSMUSG00000031825)	0.00312538	0.0062101	-2.29078	0.00142223
Dtx3l (ENSMUSG00000049502)	6.51e-130	3.11e-128	-2.29904	0.0884694
Eppk1 (ENSMUSG00000115388)	4.62e-54	9.49e-53	-2.30206	0.037307
Sema7a (ENSMUSG00000038264)	0.0158184	0.0275367	-2.30723	0.00203537
Smad6 (ENSMUSG00000036867)	0.0214227	0.0362379	-2.3145	0.00163819
Ube2ql1 (ENSMUSG00000052981)	1.86e-09	7.58e-09	-2.315	0.00447395
Fam49a (ENSMUSG00000020589)	0.0116641	0.0209058	-2.31544	0.000828411
C6 (ENSMUSG00000022181)	0.00820019	0.015109	-2.31739	0.000953826
Slc26a1 (ENSMUSG00000046959)	0.00120007	0.00256287	-2.31789	0.00152897
Fblim1 (ENSMUSG00000006219)	0.00317164	0.00629154	-2.32134	0.00108156
B2m (ENSMUSG00000060802)	7.85e-175	4.94e-173	-2.32176	0.134932
Samd9l (ENSMUSG00000047735)	7.76e-163	4.51e-161	-2.32468	0.115373
Gm31784 (ENSMUSG00000110229)	4.37e-07	1.44e-06	-2.33515	0.00249779
Bst2 (ENSMUSG00000046718)	2.15e-77	6.12e-76	-2.33521	0.0603994
Sash1 (ENSMUSG00000015305)	3.21e-10	1.39e-09	-2.33541	0.00680288
Gm17767 (ENSMUSG00000099413)	1.31e-135	6.46e-134	-2.33554	0.0992883
Stom (ENSMUSG00000026880)	6.85e-10	2.89e-09	-2.33833	0.00384964
Ust (ENSMUSG00000047712)	2.78e-25	2.66e-24	-2.3402	0.0115561
Crybb3 (ENSMUSG00000029352)	1.28e-133	6.28e-132	-2.34382	0.208876
2210039B01Rik (ENSMUSG00000113800)	0.00316539	0.00628259	-2.34978	0.000931048
Pla1a (ENSMUSG00000002847)	0.00234736	0.00476886	-2.35288	0.00121573
Igtp (ENSMUSG00000078853)	6.54e-88	2.09e-86	-2.35502	0.0566592
2410021H03Rik (ENSMUSG00000100572)	1.05e-90	3.46e-89	-2.35527	0.0509722
4930589L23Rik (ENSMUSG00000068957)	0.0220924	0.0372748	-2.36391	0.000829464
Nrarp (ENSMUSG00000078202)	4.92e-06	1.44e-05	-2.3644	0.00274443
Neurl3 (ENSMUSG00000047180)	1.2e-12	6.24e-12	-2.37751	0.013423
Ifitm3 (ENSMUSG00000025492)	7.04e-10	2.97e-09	-2.39189	0.0219987
H2-Q7 (ENSMUSG00000060550)	1.49e-21	1.26e-20	-2.39205	0.00969882
Nacad (ENSMUSG00000041073)	0.0160083	0.0278003	-2.40713	0.000585683
Cldn1 (ENSMUSG00000022512)	0.0016741	0.00349881	-2.41812	0.00272264
Gnat1 (ENSMUSG00000034837)	0.0160042	0.0277966	-2.42127	0.000645335
Calml4 (ENSMUSG00000032246)	0.000342962	0.000796357	-2.42861	0.00126033
Trim21 (ENSMUSG00000030966)	1.4e-48	2.61e-47	-2.43118	0.0304818
Zfp36l1 (ENSMUSG00000021127)	0.000157986	0.000382428	-2.43194	0.00489792
Prr36 (ENSMUSG00000064125)	0.00316851	0.00628707	-2.43767	0.00101535
Nupr1 (ENSMUSG00000030717)	1.82e-303	2.33e-301	-2.43955	0.663702
Fhl3 (ENSMUSG00000032643)	4.04e-05	0.000105964	-2.4428	0.00279456
Irf9 (ENSMUSG00000002325)	2.27e-173	1.43e-171	-2.44479	0.108819
Smagp (ENSMUSG00000053559)	0.000912724	0.00199003	-2.45957	0.00123227
Adora1 (ENSMUSG00000042429)	7.05e-85	2.16e-83	-2.46184	0.0574477
Parp9 (ENSMUSG00000022906)	3.09e-134	1.52e-132	-2.4694	0.0812517
Gprin2 (ENSMUSG00000071531)	0.0884199	0.129643	-2.47925	0.00123581
4930539E08Rik (ENSMUSG00000048905)	0.00177986	0.00370274	-2.4873	0.00633101
A930016O22Rik (ENSMUSG00000040705)	0.00120514	0.00257295	-2.48887	0.00186166
Mrap2 (ENSMUSG00000042761)	5.56e-05	0.000143181	-2.49154	0.00207184
Tnfsf10 (ENSMUSG00000039304)	2.9e-56	6.16e-55	-2.49685	0.0338418
Upp1 (ENSMUSG00000020407)	8.33e-207	6.24e-205	-2.49909	0.104637
2200002J24Rik (ENSMUSG00000013083)	4.87e-28	5.12e-27	-2.50221	0.0118278
Herc6 (ENSMUSG00000029798)	3.76e-126	1.73e-124	-2.50302	0.0792959
Stat2 (ENSMUSG00000040033)	7.95e-196	5.53e-194	-2.50707	0.11927
Stx11 (ENSMUSG00000039232)	9.14e-18	6.43e-17	-2.5088	0.0117788
Dlgap1 (ENSMUSG00000003279)	6.8e-78	1.94e-76	-2.51466	0.040385
Sh2b2 (ENSMUSG00000005057)	0.0160001	0.0277966	-2.52324	0.000602375
Hcar2 (ENSMUSG00000045502)	2.26e-46	3.98e-45	-2.52357	0.0226674
Mt2 (ENSMUSG00000031762)	0	0	-2.52462	3.26125
Bid (ENSMUSG00000004446)	1.44e-26	1.43e-25	-2.52958	0.011502
Tinagl1 (ENSMUSG00000028776)	5.1e-05	0.00013201	-2.54962	0.00431745
Cox7a1 (ENSMUSG00000074218)	8.9e-08	3.15e-07	-2.55073	0.00299744
Psmb9 (ENSMUSG00000096727)	5.07e-125	2.3e-123	-2.55454	0.06408
Tmem106a (ENSMUSG00000034947)	1.67e-29	1.84e-28	-2.55798	0.015086
Icam1 (ENSMUSG00000037405)	2.03e-25	1.95e-24	-2.56763	0.0118962
Trim30a (ENSMUSG00000030921)	0.000222072	0.000526117	-2.56764	0.00105225
Tnfrsf14 (ENSMUSG00000042333)	0.0159919	0.0277919	-2.58151	0.000679497
Gbp7 (ENSMUSG00000040253)	2.13e-185	1.42e-183	-2.58505	0.11349
Slfn5 (ENSMUSG00000054404)	0.00169712	0.0035413	-2.58981	0.00226704
Hrh3 (ENSMUSG00000039059)	0.0159838	0.0277844	-2.59139	0.00058372
Tbx1 (ENSMUSG00000009097)	9.02e-11	4.08e-10	-2.59481	0.00525239
Cacng4 (ENSMUSG00000020723)	8.55e-06	2.45e-05	-2.59574	0.00615727
Id1 (ENSMUSG00000042745)	0.000394449	0.00090732	-2.60326	0.00545478
Fas (ENSMUSG00000024778)	2.24e-17	1.54e-16	-2.60909	0.00685898
Foxf1 (ENSMUSG00000042812)	0.0160042	0.0277966	-2.60993	0.000852765
Gjb2 (ENSMUSG00000046352)	0.0159878	0.0277882	-2.6164	0.000523197
Gad1 (ENSMUSG00000070880)	4.34e-255	4.24e-253	-2.62349	0.15099
Gbp9 (ENSMUSG00000029298)	1.34e-08	5.08e-08	-2.64997	0.00342887
Gas6 (ENSMUSG00000031451)	7.26e-14	4.08e-13	-2.65477	0.00740339
Pla2g1b (ENSMUSG00000029522)	8.97e-08	3.18e-07	-2.66167	0.00340837
Hebp1 (ENSMUSG00000042770)	3.33e-09	1.33e-08	-2.66709	0.00283067
Apol9a (ENSMUSG00000057346)	1.58e-12	8.12e-12	-2.67749	0.00420175
Zfp296 (ENSMUSG00000011267)	8.91e-11	4.04e-10	-2.68298	0.0044776
Rnf213 (ENSMUSG00000070327)	9.41e-105	3.6e-103	-2.69058	0.0761665
Rpp25 (ENSMUSG00000062309)	3.75e-24	3.45e-23	-2.69546	0.0127229
Krt19 (ENSMUSG00000020911)	7.87e-13	4.14e-12	-2.70066	0.0128868
Socs1 (ENSMUSG00000038037)	1.16e-25	1.12e-24	-2.7076	0.0120012
Hspa12a (ENSMUSG00000025092)	1.63e-56	3.48e-55	-2.71047	0.0273721
Lims2 (ENSMUSG00000024395)	0.00204464	0.0042142	-2.71236	0.00103003
A830019P07Rik (ENSMUSG00000094707)	5.76e-12	2.85e-11	-2.72628	0.00430927
Gp2 (ENSMUSG00000030954)	0.000178285	0.000428837	-2.72799	0.00141704
Stat1 (ENSMUSG00000026104)	5.83e-256	5.74e-254	-2.73804	0.179334
Cnr1 (ENSMUSG00000044288)	1.92e-14	1.13e-13	-2.75344	0.0051275
Mcam (ENSMUSG00000032135)	0.000183874	0.000441153	-2.75896	0.00331477
Kcnk3 (ENSMUSG00000049265)	9.63e-34	1.22e-32	-2.76761	0.0169101
Serpina3n (ENSMUSG00000021091)	1.48e-06	4.63e-06	-2.76946	0.00210137
Car13 (ENSMUSG00000027555)	2.05e-07	7e-07	-2.76993	0.00202675
Col9a2 (ENSMUSG00000028626)	0.0002216	0.00052517	-2.78114	0.00116648
4933428C19Rik (ENSMUSG00000086355)	1.81e-10	8e-10	-2.78603	0.00312936
Lmo2 (ENSMUSG00000032698)	3.04e-21	2.54e-20	-2.7965	0.00903007
Flt4 (ENSMUSG00000020357)	0.0151268	0.026444	-2.79938	0.00117978
Pdzrn4 (ENSMUSG00000036218)	0.000653323	0.00145313	-2.80974	0.00162519
Tgfb1i1 (ENSMUSG00000030782)	4.93e-12	2.45e-11	-2.81453	0.00484743
Ltbp2 (ENSMUSG00000002020)	5.98e-08	2.15e-07	-2.81919	0.00315257
Cavin1 (ENSMUSG00000004044)	1.27e-09	5.24e-09	-2.81986	0.00402833
Ramp3 (ENSMUSG00000041046)	4.47e-06	1.32e-05	-2.82427	0.0100422
Cuzd1 (ENSMUSG00000040205)	0.00204633	0.00421702	-2.82605	0.00105304
Ffar4 (ENSMUSG00000054200)	4.45e-15	2.71e-14	-2.82731	0.00836764
Myh7b (ENSMUSG00000074652)	0.00169228	0.00353171	-2.84315	0.00192444
Tchh (ENSMUSG00000052415)	0.0159756	0.0277769	-2.84716	0.000547148
Cd79a (ENSMUSG00000003379)	6.75e-102	2.52e-100	-2.84874	0.0543488
Neil3 (ENSMUSG00000039396)	0.0968678	0.140703	-2.85161	0.00204257
Sp100 (ENSMUSG00000026222)	0.00229795	0.00468096	-2.86732	0.00051389
Blnk (ENSMUSG00000061132)	1.26e-09	5.21e-09	-2.87948	0.00323985
Nptx2 (ENSMUSG00000059991)	2.69e-07	9.07e-07	-2.88211	0.00258305
Gm26797 (ENSMUSG00000097572)	3.26e-18	2.35e-17	-2.88632	0.00794677
Hhex (ENSMUSG00000024986)	0.00441265	0.0085483	-2.89189	0.0015237
Bgn (ENSMUSG00000031375)	0.0103105	0.0186857	-2.89985	0.00235263
Cdh7 (ENSMUSG00000026312)	1.61e-37	2.28e-36	-2.90164	0.0138334
Litaf (ENSMUSG00000022500)	7.85e-159	4.39e-157	-2.90218	0.0746372
Arap3 (ENSMUSG00000024451)	0.00406385	0.00792137	-2.90271	0.000657865
Cxcl1 (ENSMUSG00000029380)	0.00343208	0.0067729	-2.90345	0.00777183
Dennd2a (ENSMUSG00000038456)	0.000433774	0.000991944	-2.90494	0.00153434
Tmsb15b2 (ENSMUSG00000089996)	4.89e-185	3.23e-183	-2.91769	0.0868613
Ahnak (ENSMUSG00000069833)	8.96e-148	4.8e-146	-2.92093	0.0722062
Serpini2 (ENSMUSG00000034139)	0.00407153	0.00793418	-2.9285	0.000783411
Oas1g (ENSMUSG00000066861)	1.04e-09	4.35e-09	-2.92892	0.0027408
Xdh (ENSMUSG00000024066)	9.29e-05	0.000231571	-2.93079	0.00154352
Ddx60 (ENSMUSG00000037921)	8.51e-76	2.37e-74	-2.94863	0.0418998
Apobec1 (ENSMUSG00000040613)	3.88e-119	1.64e-117	-2.95147	0.0469175
Timp1 (ENSMUSG00000001131)	0.015996	0.0277957	-2.9564	0.000756279
Ccl4 (ENSMUSG00000018930)	0.000993851	0.00215555	-2.96537	0.0280252
Cxcl16 (ENSMUSG00000018920)	2.93e-60	6.62e-59	-2.96547	0.028658
S1pr2 (ENSMUSG00000043895)	2.82e-08	1.04e-07	-2.96947	0.00483356
Hoxb2 (ENSMUSG00000075588)	0.00807021	0.0148999	-2.97119	0.000742814
Nkx6-3 (ENSMUSG00000063672)	0.000514092	0.00116202	-2.99299	0.000879429
AW112010 (ENSMUSG00000075010)	4.67e-28	4.91e-27	-2.99997	0.0121442
Snn (ENSMUSG00000037972)	6.45e-23	5.71e-22	-3.00668	0.0104846
Irgm1 (ENSMUSG00000046879)	5.5e-210	4.24e-208	-3.02228	0.104634
Axl (ENSMUSG00000002602)	0.0160042	0.0277966	-3.03376	0.000962155
Gm12962 (ENSMUSG00000087171)	1.57e-05	4.35e-05	-3.05188	0.00238404
Fam151a (ENSMUSG00000034871)	0	0	-3.05489	0.279669
Cldn5 (ENSMUSG00000041378)	0.0160124	0.0278041	-3.0669	0.00117443
Nsg1 (ENSMUSG00000029126)	6.57e-06	1.9e-05	-3.06923	0.00158569
Iigp1 (ENSMUSG00000054072)	2.57e-34	3.32e-33	-3.08551	0.0223745
Reln (ENSMUSG00000042453)	6.3e-07	2.05e-06	-3.09221	0.00291247
Gbp4 (ENSMUSG00000079363)	2.61e-12	1.32e-11	-3.10811	0.00700487
Xaf1 (ENSMUSG00000040483)	8.06e-167	4.84e-165	-3.13734	0.0753922
Elf4 (ENSMUSG00000031103)	7.74e-21	6.35e-20	-3.1378	0.00700385
Irgm2 (ENSMUSG00000069874)	9.7e-65	2.33e-63	-3.16289	0.0275882
Rsad2 (ENSMUSG00000020641)	1.97e-209	1.51e-207	-3.1736	0.345306
Ghrl (ENSMUSG00000064177)	1.26e-07	4.39e-07	-3.18019	0.00154063
Tmsb15l (ENSMUSG00000072955)	3.07e-47	5.55e-46	-3.198	0.0188405
Gipc2 (ENSMUSG00000039131)	1.03e-08	3.94e-08	-3.20582	0.00433369
Trim34a (ENSMUSG00000056144)	2.09e-67	5.24e-66	-3.20651	0.0254261
Renbp (ENSMUSG00000031387)	3.19e-08	1.17e-07	-3.21396	0.00221838
Irf7 (ENSMUSG00000025498)	5.39e-126	2.47e-124	-3.22143	0.0590168
Peli2 (ENSMUSG00000021846)	1.93e-06	5.97e-06	-3.24429	0.00181939
Prrg4 (ENSMUSG00000027171)	1.94e-06	5.97e-06	-3.24658	0.00166886
Il27 (ENSMUSG00000044701)	3.22e-05	8.56e-05	-3.25258	0.00144767
Mustn1 (ENSMUSG00000042485)	0.0184688	0.0316217	-3.25626	0.00236737
Gm11592 (ENSMUSG00000086680)	0.000256869	0.000605133	-3.26031	0.000916769
Gbp6 (ENSMUSG00000104713)	4.44e-15	2.71e-14	-3.26854	0.00513693
Lpl (ENSMUSG00000015568)	4.14e-290	4.87e-288	-3.26876	0.125716
Gm15594 (ENSMUSG00000084947)	1.94e-06	5.98e-06	-3.26964	0.00159789
Msln (ENSMUSG00000063011)	1.8e-105	6.94e-104	-3.2851	0.120334
Nlrc5 (ENSMUSG00000074151)	2.09e-22	1.81e-21	-3.28863	0.00702666
Hbb-bs (ENSMUSG00000052305)	0.219064	0.286769	-3.3044	0.0335905
BC028528 (ENSMUSG00000038543)	0.00102454	0.00221615	-3.30704	0.000977808
Reep1 (ENSMUSG00000052852)	3.17e-05	8.43e-05	-3.31003	0.00112693
Gm13054 (ENSMUSG00000086806)	0.00203847	0.00420447	-3.31093	0.000818233
Rcn3 (ENSMUSG00000019539)	0.000431507	0.000987539	-3.31201	0.00166128
Fndc4 (ENSMUSG00000038552)	0.000220306	0.00052236	-3.34261	0.001013
Parp14 (ENSMUSG00000034422)	0	0	-3.35459	0.227229
Isg15 (ENSMUSG00000035692)	1.88e-44	3.16e-43	-3.36137	0.0212626
Apol9b (ENSMUSG00000068246)	8.15e-09	3.15e-08	-3.36999	0.00212425
Gm16685 (ENSMUSG00000097804)	2.94e-05	7.87e-05	-3.40443	0.00186458
Serpina3i (ENSMUSG00000079014)	0.00229652	0.00467872	-3.42252	0.000613994
Hcn1 (ENSMUSG00000021730)	1.55e-08	5.87e-08	-3.42542	0.00246382
Tnfrsf1b (ENSMUSG00000028599)	1.72e-06	5.35e-06	-3.45799	0.00210925
Adcy4 (ENSMUSG00000022220)	0.00102426	0.00221586	-3.45806	0.000979259
Gcnt1 (ENSMUSG00000038843)	6.85e-14	3.87e-13	-3.45925	0.00583758
Dll1 (ENSMUSG00000014773)	4.59e-66	1.13e-64	-3.4619	0.0224714
Oas3 (ENSMUSG00000032661)	2.02e-07	6.91e-07	-3.4632	0.00275397
Uba7 (ENSMUSG00000032596)	5.84e-47	1.04e-45	-3.48233	0.0175624
Lamb2 (ENSMUSG00000052911)	0.00807658	0.0149059	-3.49551	0.00115766
Il18r1 (ENSMUSG00000026070)	2.45e-10	1.07e-09	-3.50953	0.00240253
Gbp3 (ENSMUSG00000028268)	1.43e-26	1.42e-25	-3.5113	0.00859567
Robo4 (ENSMUSG00000032125)	0.00204408	0.00421364	-3.53722	0.00136164
Vstm2b (ENSMUSG00000039257)	0.00229652	0.00467872	-3.54992	0.000865234
Fam126a (ENSMUSG00000028995)	5.47e-21	4.53e-20	-3.55593	0.00807119
Ccl5 (ENSMUSG00000035042)	1.94e-06	5.99e-06	-3.59022	0.0104714
Rtp4 (ENSMUSG00000033355)	0	0	-3.59247	0.129751
Casp4 (ENSMUSG00000033538)	3.12e-08	1.15e-07	-3.61075	0.00238517
Alpk1 (ENSMUSG00000028028)	9.87e-13	5.15e-12	-3.63269	0.00374931
9930111J21Rik2 (ENSMUSG00000069892)	1.92e-06	5.94e-06	-3.64509	0.00211928
Oasl1 (ENSMUSG00000041827)	1.19e-96	4.17e-95	-3.65008	0.0432824
Gm11588 (ENSMUSG00000086408)	0.000128302	0.000314678	-3.65155	0.00117066
Gm4262 (ENSMUSG00000097056)	6.95e-14	3.92e-13	-3.65917	0.00446939
H2-Q6 (ENSMUSG00000073409)	1.5e-45	2.6e-44	-3.66777	0.0163455
Trpm5 (ENSMUSG00000009246)	0	0	-3.67345	0.431437
Mndal (ENSMUSG00000090272)	6.43e-05	0.000163948	-3.69666	0.00145133
Pdgfrb (ENSMUSG00000024620)	0.00807658	0.0149059	-3.70109	0.00120153
Irf8 (ENSMUSG00000041515)	2.8e-16	1.82e-15	-3.7062	0.00601457
Ackr3 (ENSMUSG00000044337)	0.00229581	0.00467858	-3.71474	0.000825001
Zbp1 (ENSMUSG00000027514)	0.0022951	0.00467779	-3.71483	0.000626549
Pard6g (ENSMUSG00000056214)	1.53e-87	4.83e-86	-3.71983	0.0287113
Nnat (ENSMUSG00000067786)	4.7e-165	2.76e-163	-3.74554	0.0862436
Trim16 (ENSMUSG00000047821)	0.000546147	0.00122911	-3.76422	0.00088729
Fam109b (ENSMUSG00000049687)	0.000841623	0.00184698	-3.77042	0.00164275
Tpbg (ENSMUSG00000035274)	1.61e-08	6.08e-08	-3.78925	0.00274801
Smad3 (ENSMUSG00000032402)	9.31e-05	0.000232003	-3.79861	0.00290289
Bcar3 (ENSMUSG00000028121)	0.000128376	0.000314701	-3.82358	0.00116456
Cyp1a1 (ENSMUSG00000032315)	0.000432299	0.000989039	-3.8312	0.00227959
Ngf (ENSMUSG00000027859)	0.00203903	0.00420502	-3.83246	0.00119269
Gm16308 (ENSMUSG00000090237)	0.00229367	0.00467554	-3.85284	0.000731711
Ifit3b (ENSMUSG00000062488)	6.22e-113	2.52e-111	-3.85837	0.0915764
Dram1 (ENSMUSG00000020057)	0.000256574	0.00060459	-3.8637	0.00121554
Oas2 (ENSMUSG00000032690)	2.74e-26	2.7e-25	-3.90084	0.00863787
Hba-a1 (ENSMUSG00000069919)	0.00442457	0.00856908	-3.94355	0.0081497
Ccl3 (ENSMUSG00000000982)	0.000491245	0.00111561	-3.96421	0.00904164
Rarres2 (ENSMUSG00000009281)	0.0159838	0.0277844	-3.98804	0.00141052
Dhx58 (ENSMUSG00000017830)	5.32e-65	1.28e-63	-3.98997	0.0214758
Scd1 (ENSMUSG00000037071)	1.67e-37	2.36e-36	-4.0003	0.0128354
Ebf4 (ENSMUSG00000053552)	0.000267192	0.000627872	-4.00276	0.00100581
Steap4 (ENSMUSG00000012428)	3.13e-08	1.15e-07	-4.04081	0.00203652
Lgals9 (ENSMUSG00000001123)	2.48e-07	8.41e-07	-4.07836	0.00215854
Ifit3 (ENSMUSG00000074896)	9.83e-203	7.04e-201	-4.1297	0.16141
Gm3772 (ENSMUSG00000113074)	6.44e-05	0.000164102	-4.15148	0.000958327
Oasl2 (ENSMUSG00000029561)	0	0	-4.17932	0.123266
Gbp2 (ENSMUSG00000028270)	3.82e-35	5.04e-34	-4.18242	0.0122796
Zbtb7c (ENSMUSG00000044646)	1.8e-27	1.85e-26	-4.203	0.0077091
Hbb-bt (ENSMUSG00000073940)	0.0884836	0.12971	-4.23865	0.00385936
Stxbp5l (ENSMUSG00000022829)	2.93e-46	5.15e-45	-4.24502	0.0133159
Arhgap28 (ENSMUSG00000024043)	0.00111814	0.00239674	-4.24817	0.00113398
Ifi203 (ENSMUSG00000039997)	9.69e-07	3.09e-06	-4.25096	0.00223086
Trim12c (ENSMUSG00000057143)	9.24e-106	3.61e-104	-4.26015	0.0351747
Igfbp5 (ENSMUSG00000026185)	2.63e-27	2.69e-26	-4.26549	0.00728368
Olfm2 (ENSMUSG00000032172)	3.8e-06	1.13e-05	-4.31628	0.00123867
Mlph (ENSMUSG00000026303)	6.21e-57	1.34e-55	-4.34984	0.0176809
Slc16a1 (ENSMUSG00000032902)	0.00229225	0.0046733	-4.38313	0.00064018
Ifit1 (ENSMUSG00000034459)	0	0	-4.39138	0.729107
Ifit1bl1 (ENSMUSG00000079339)	8.02e-06	2.3e-05	-4.39865	0.00260452
Trim5 (ENSMUSG00000060441)	3.06e-11	1.43e-10	-4.41387	0.0029011
Hspa12b (ENSMUSG00000074793)	3.18e-08	1.17e-07	-4.43551	0.00286642
Mfap2 (ENSMUSG00000060572)	3.79e-06	1.13e-05	-4.44791	0.00113958
Syt12 (ENSMUSG00000049303)	2.59e-10	1.13e-09	-4.44939	0.00255795
Cplx3 (ENSMUSG00000039714)	0.000266682	0.000626777	-4.51512	0.000782601
Gm45847 (ENSMUSG00000109814)	9.74e-76	2.71e-74	-4.5152	0.0236119
Tgfb2 (ENSMUSG00000039239)	0.00406276	0.00792137	-4.51915	0.00179832
Cyr61 (ENSMUSG00000028195)	2.91e-05	7.8e-05	-4.54902	0.00249423
Rnf212b (ENSMUSG00000112858)	0.00111709	0.0023952	-4.55038	0.00104529
Ifi44 (ENSMUSG00000028037)	2.52e-21	2.11e-20	-4.56105	0.00614201
Gm16152 (ENSMUSG00000087131)	3.16e-05	8.4e-05	-4.61122	0.00100117
T2 (ENSMUSG00000058159)	1.63e-267	1.71e-265	-4.64643	0.0829389
Hamp (ENSMUSG00000050440)	7.68e-06	2.2e-05	-4.67598	0.00148899
Ifi47 (ENSMUSG00000078920)	4.35e-18	3.12e-17	-4.71512	0.00524286
Id4 (ENSMUSG00000021379)	5.09e-35	6.68e-34	-4.76996	0.00983818
Lingo3 (ENSMUSG00000051067)	1.87e-06	5.78e-06	-4.87153	0.00134504
Dok7 (ENSMUSG00000044716)	1.2e-18	8.81e-18	-4.89176	0.00478358
Zc3h12d (ENSMUSG00000039981)	7.67e-06	2.2e-05	-4.95098	0.00130814
Slc28a2 (ENSMUSG00000027219)	3.41e-09	1.36e-08	-5.19081	0.00187835
Vwa5b1 (ENSMUSG00000028753)	1.51e-11	7.25e-11	-5.23016	0.00257572
Ifnlr1 (ENSMUSG00000062157)	1.87e-06	5.78e-06	-5.25347	0.00126638
Mx1 (ENSMUSG00000000386)	5.96e-42	9.44e-41	-5.3171	0.0140163
Gpr160 (ENSMUSG00000037661)	0.000130808	0.000320064	-5.34976	0.00150912
Trim12a (ENSMUSG00000066258)	4.47e-103	1.68e-101	-5.40776	0.0306332
Celsr1 (ENSMUSG00000016028)	3.37e-26	3.31e-25	-5.42102	0.00627906
Ccl2 (ENSMUSG00000035385)	1.03e-09	4.29e-09	-5.52031	0.014955
Mcoln3 (ENSMUSG00000036853)	1.48e-18	1.08e-17	-5.58066	0.00458291
Igf2bp2 (ENSMUSG00000033581)	7.86e-60	1.77e-58	-5.61779	0.0150697
Npy (ENSMUSG00000029819)	1.56e-08	5.88e-08	-5.66186	0.00575112
Epb41l4a (ENSMUSG00000024376)	1.71e-41	2.68e-40	-5.76303	0.00939161
Emid1 (ENSMUSG00000034164)	3.03e-60	6.83e-59	-6.17308	0.0152296
Cxcl10 (ENSMUSG00000034855)	0	0	-6.20936	0.695
Gbp5 (ENSMUSG00000105504)	2.76e-41	4.33e-40	-6.35813	0.0115405
Ifit2 (ENSMUSG00000045932)	2.9e-17	1.99e-16	-6.56081	0.0076846

### Sheet: OB cells CCK+ vs. CCK-
Gene	p-value	q-value	log2FC	Mean expression counts
Ildr2 (ENSMUSG00000040612)	4.75e-25	1.08e-21	3.88705	0.00459148
Gm16365 (ENSMUSG00000086915)	2.8e-07	2.89e-05	3.22304	0.00206992
Hist1h2bp (ENSMUSG00000069308)	2.88e-07	2.91e-05	3.04232	0.00200431
1700102P08Rik (ENSMUSG00000032611)	8.05e-08	1.03e-05	2.64239	0.00296631
Gm5868 (ENSMUSG00000060204)	5.58e-07	4.92e-05	2.24491	0.00565515
Nmnat2 (ENSMUSG00000042751)	3.67e-07	3.56e-05	2.12382	0.00641475
Togaram2 (ENSMUSG00000045761)	8.75e-08	1.09e-05	1.77476	0.0121937
Tmem252 (ENSMUSG00000048572)	4.77e-07	4.42e-05	1.65269	0.0196208
Mfge8 (ENSMUSG00000030605)	4.68e-08	6.67e-06	1.46653	0.0274268
Dgkb (ENSMUSG00000036095)	3.44e-08	5.22e-06	1.36858	0.031226
Vstm2a (ENSMUSG00000048834)	3.06e-09	6.34e-07	1.29118	0.0415255
Cd9 (ENSMUSG00000030342)	4.23e-09	8.5e-07	1.16966	0.0626004
Cpb2 (ENSMUSG00000021999)	2.3e-12	1.17e-09	1.14343	0.0767223
Ache (ENSMUSG00000023328)	3.82e-12	1.87e-09	1.05572	0.0858766
Olfm1 (ENSMUSG00000026833)	8.63e-10	2.36e-07	1.05153	0.0703981
Tagln3 (ENSMUSG00000022658)	2.04e-12	1.07e-09	0.992486	0.105228
Gast (ENSMUSG00000017165)	3.76e-09	7.68e-07	0.991659	0.0876752
Dct (ENSMUSG00000022129)	9.29e-11	3.1e-08	0.98204	0.0981178
Fabp5 (ENSMUSG00000027533)	3.27e-14	2.03e-11	0.980189	0.122029
6330403K07Rik (ENSMUSG00000018451)	1.02e-33	4.65e-30	0.910499	0.542751
Cartpt (ENSMUSG00000021647)	4.92e-08	6.86e-06	0.863992	0.0898061
Zcchc12 (ENSMUSG00000036699)	1.3e-10	4.14e-08	0.785545	0.175968
Tesc (ENSMUSG00000029359)	1.52e-08	2.69e-06	0.7558	0.116381
Mrpl22 (ENSMUSG00000020514)	4.78e-07	4.42e-05	0.736304	0.119567
Tenm4 (ENSMUSG00000048078)	5.04e-07	4.62e-05	0.725125	0.103133
Tmed6 (ENSMUSG00000031919)	1.72e-10	5.1e-08	0.724086	0.215734
Sorl1 (ENSMUSG00000049313)	1.01e-07	1.23e-05	0.696132	0.129075
1500009L16Rik (ENSMUSG00000087651)	1.5e-09	3.59e-07	0.692176	0.182384
Rasgrf1 (ENSMUSG00000032356)	1.89e-10	5.49e-08	0.680009	0.213684
Adam22 (ENSMUSG00000040537)	2.25e-07	2.45e-05	0.676454	0.134071
Vgf (ENSMUSG00000037428)	5.17e-12	2.36e-09	0.610849	0.349525
Tmtc3 (ENSMUSG00000036676)	1.04e-06	8.44e-05	0.61046	0.15381
Tmigd3 (ENSMUSG00000074344)	1.22e-09	3.03e-07	0.607535	0.262049
Rab3b (ENSMUSG00000003411)	7.4e-08	9.57e-06	0.598205	0.207224
Shisa5 (ENSMUSG00000025647)	5.14e-07	4.65e-05	0.597476	0.186262
Ppy (ENSMUSG00000017316)	2.51e-08	4.04e-06	0.578632	1.11023
Lrpprc (ENSMUSG00000024120)	7.34e-07	6.27e-05	0.573287	0.183383
Aldh1a3 (ENSMUSG00000015134)	2.42e-08	3.93e-06	0.567155	0.278862
Pdyn (ENSMUSG00000027400)	1.09e-11	4.65e-09	0.551397	0.553282
Ccdc107 (ENSMUSG00000028461)	6.66e-09	1.28e-06	0.546629	0.302231
C1qa (ENSMUSG00000036887)	6.1e-08	8.01e-06	0.523224	0.31304
Exoc7 (ENSMUSG00000020792)	2.72e-07	2.86e-05	0.512643	0.261216
Ola1 (ENSMUSG00000027108)	7.4e-07	6.28e-05	0.511045	0.246698
Inpp5f (ENSMUSG00000042105)	1.72e-07	1.92e-05	0.485423	0.328064
Fuca1 (ENSMUSG00000028673)	3.84e-08	5.77e-06	0.479068	0.34614
Lgals3bp (ENSMUSG00000033880)	4.31e-21	4.91e-18	0.472675	0.866097
Frzb (ENSMUSG00000027004)	2.12e-08	3.49e-06	0.471259	0.354996
Edem1 (ENSMUSG00000030104)	8.86e-07	7.39e-05	0.464816	0.309691
Ubr4 (ENSMUSG00000066036)	1.57e-10	4.76e-08	0.457395	0.542345
Chid1 (ENSMUSG00000025512)	1.06e-07	1.25e-05	0.444598	0.376285
Anapc5 (ENSMUSG00000029472)	1.54e-08	2.69e-06	0.44129	0.442321
Vkorc1 (ENSMUSG00000096145)	4.52e-08	6.51e-06	0.439483	0.395794
Fxyd6 (ENSMUSG00000066705)	2.58e-15	1.86e-12	0.403581	0.78307
Hap1 (ENSMUSG00000006930)	2.26e-07	2.45e-05	0.389378	0.579986
Tusc3 (ENSMUSG00000039530)	2.87e-07	2.91e-05	0.364544	0.542153
Ly6e (ENSMUSG00000022587)	1.77e-07	1.96e-05	0.364205	0.535021
Tspan7 (ENSMUSG00000058254)	3.41e-07	3.33e-05	0.355134	0.54106
Ndufa1 (ENSMUSG00000016427)	5.34e-19	4.87e-16	0.354611	1.11345
Atp6ap1 (ENSMUSG00000019087)	5.13e-07	4.65e-05	0.353116	0.540538
Erp44 (ENSMUSG00000028343)	5.8e-08	7.69e-06	0.348087	0.626362
Gns (ENSMUSG00000034707)	3.75e-07	3.61e-05	0.344735	0.583371
Rap1b (ENSMUSG00000052681)	2.21e-11	7.95e-09	0.344224	0.779952
Chgb (ENSMUSG00000027350)	4.92e-32	1.68e-28	0.342024	3.03499
Erlec1 (ENSMUSG00000020311)	1.33e-09	3.24e-07	0.33349	0.767536
Os9 (ENSMUSG00000040462)	7.42e-08	9.57e-06	0.330183	0.627291
Ndufb5 (ENSMUSG00000027673)	1.15e-09	3.03e-07	0.325456	0.770685
Tmem176a (ENSMUSG00000023367)	1.1e-09	2.95e-07	0.321744	0.841722
Tmem27 (ENSMUSG00000015401)	8.24e-23	1.02e-19	0.318843	2.01265
Bex2 (ENSMUSG00000042750)	2.46e-23	4.2e-20	0.315589	1.47808
Tmbim4 (ENSMUSG00000020225)	2.64e-10	7.36e-08	0.305452	0.919977
Gc (ENSMUSG00000035540)	2.1e-08	3.49e-06	0.300433	0.858595
Gnas (ENSMUSG00000027523)	2.34e-30	6.4e-27	0.290948	2.66261
H2-D1 (ENSMUSG00000073411)	2.85e-08	4.43e-06	0.284919	0.891283
Ubl5 (ENSMUSG00000084786)	3.96e-07	3.78e-05	0.283935	0.797034
Atraid (ENSMUSG00000013622)	2.81e-07	2.89e-05	0.27691	0.78587
Bace2 (ENSMUSG00000040605)	2.16e-09	4.61e-07	0.270982	0.955962
Edem2 (ENSMUSG00000038312)	6.76e-07	5.85e-05	0.267866	0.780759
Nenf (ENSMUSG00000037499)	8.99e-09	1.71e-06	0.254793	1.07521
Cox6b1 (ENSMUSG00000036751)	3.27e-07	3.22e-05	0.252642	0.981905
Sdf4 (ENSMUSG00000029076)	2.2e-07	2.42e-05	0.24445	0.89646
Fkbp11 (ENSMUSG00000003355)	1.23e-12	7.02e-10	0.234157	1.48369
Itm2c (ENSMUSG00000026223)	1.1e-08	2.03e-06	0.233384	1.25083
Rabac1 (ENSMUSG00000003380)	1.01e-12	6.02e-10	0.232439	1.26773
Itm2b (ENSMUSG00000022108)	3.13e-18	2.52e-15	0.227022	2.08166
Abcc8 (ENSMUSG00000040136)	5.21e-08	7.19e-06	0.223756	1.14563
Ptprn (ENSMUSG00000026204)	1.66e-07	1.87e-05	0.221025	1.17558
Ndufa4 (ENSMUSG00000029632)	1.58e-08	2.73e-06	0.215613	1.14326
Tmed3 (ENSMUSG00000032353)	1.47e-19	1.43e-16	0.212142	2.09168
Tspan13 (ENSMUSG00000020577)	1.03e-06	8.44e-05	0.207816	1.05191
Selenop (ENSMUSG00000064373)	4.37e-08	6.36e-06	0.20651	1.22621
Atp5g1 (ENSMUSG00000006057)	1.02e-11	4.49e-09	0.204955	1.52553
Bsg (ENSMUSG00000023175)	2.12e-14	1.38e-11	0.200017	1.83384
Bex3 (ENSMUSG00000046432)	1.63e-09	3.84e-07	0.198096	1.44815
Ndufc2 (ENSMUSG00000030647)	3.32e-08	5.1e-06	0.195676	1.35087
Atpif1 (ENSMUSG00000054428)	8.33e-07	7.03e-05	0.189857	1.2219
Reep5 (ENSMUSG00000005873)	1.15e-07	1.35e-05	0.183555	1.25496
Ndufb11 (ENSMUSG00000031059)	1.78e-08	3.04e-06	0.183524	1.24671
Pam (ENSMUSG00000026335)	2.27e-09	4.78e-07	0.182142	1.48948
Cst3 (ENSMUSG00000027447)	6.64e-19	5.68e-16	0.180538	2.35788
Nucb2 (ENSMUSG00000030659)	1.39e-11	5.6e-09	0.178979	1.56201
Iapp (ENSMUSG00000041681)	3.23e-43	2.21e-39	0.172941	25.9404
Uqcrq (ENSMUSG00000044894)	3.21e-07	3.19e-05	0.172776	1.27327
Scg5 (ENSMUSG00000023236)	1.61e-20	1.69e-17	0.170466	2.83998
Eef1b2 (ENSMUSG00000025967)	1.83e-09	4.1e-07	0.167107	1.54851
Cox7a2l (ENSMUSG00000024248)	8.4e-07	7.04e-05	0.166821	1.31604
Pdia3 (ENSMUSG00000027248)	5.41e-08	7.32e-06	0.165527	1.56587
Rpl34 (ENSMUSG00000062006)	1.79e-11	7e-09	0.161712	1.80248
Fkbp2 (ENSMUSG00000056629)	1.17e-11	4.85e-09	0.158051	1.8706
Ttr (ENSMUSG00000061808)	1.1e-10	3.59e-08	0.158008	4.31688
Cd63 (ENSMUSG00000025351)	4.84e-08	6.83e-06	0.157479	1.79412
Cpe (ENSMUSG00000037852)	3.3e-23	4.82e-20	0.156675	2.93155
Scg3 (ENSMUSG00000032181)	4.62e-15	3.16e-12	0.153021	2.78498
Krtcap2 (ENSMUSG00000042747)	1.03e-07	1.23e-05	0.151584	1.58596
Maged1 (ENSMUSG00000025151)	1.79e-09	4.1e-07	0.150439	1.77282
Hspa8 (ENSMUSG00000015656)	5.32e-08	7.28e-06	0.150147	1.62931
Sec11c (ENSMUSG00000024516)	2.21e-11	7.95e-09	0.14967	2.11309
Selenom (ENSMUSG00000075702)	4.21e-08	6.26e-06	0.14915	1.57703
Rpl38 (ENSMUSG00000057322)	4.3e-08	6.32e-06	0.14702	1.63531
Dnajc3 (ENSMUSG00000022136)	3.22e-07	3.19e-05	0.145799	1.73059
Tmed10 (ENSMUSG00000021248)	1.64e-07	1.87e-05	0.145659	1.64022
Chga (ENSMUSG00000021194)	5.47e-11	1.87e-08	0.144829	6.38173
Rpl23 (ENSMUSG00000071415)	1.51e-12	8.23e-10	0.142375	2.40773
Rpl7 (ENSMUSG00000043716)	2e-09	4.33e-07	0.141278	1.83654
Cox4i1 (ENSMUSG00000031818)	9.21e-07	7.59e-05	0.138045	1.45533
Rps12 (ENSMUSG00000061983)	1.98e-09	4.33e-07	0.132611	2.04192
Rps21 (ENSMUSG00000039001)	1.22e-08	2.19e-06	0.126223	1.89519
Dad1 (ENSMUSG00000022174)	2.59e-07	2.76e-05	0.124529	2.1106
Rpl26 (ENSMUSG00000060938)	6.31e-09	1.23e-06	0.123915	2.33461
Rps7 (ENSMUSG00000061477)	1.19e-09	3.03e-07	0.123883	1.98288
Rps3 (ENSMUSG00000030744)	1.21e-08	2.19e-06	0.121029	2.12841
Rpl21 (ENSMUSG00000041453)	1.06e-08	1.98e-06	0.120939	2.06953
Hsp90ab1 (ENSMUSG00000023944)	5.29e-07	4.73e-05	0.119576	1.91025
Rpl35a (ENSMUSG00000060636)	1.03e-07	1.23e-05	0.119106	1.98366
Resp18 (ENSMUSG00000033061)	7.14e-06	0.000439706	0.119353	2.89329
Cox8a (ENSMUSG00000035885)	5.41e-07	4.8e-05	0.115554	1.73161
Rps9 (ENSMUSG00000006333)	2.57e-08	4.09e-06	0.11663	2.09285
Hsp90b1 (ENSMUSG00000020048)	2.77e-08	4.35e-06	0.115314	2.37437
Ssr4 (ENSMUSG00000002014)	4.72e-12	2.22e-09	0.1137	2.9877
Rps3a1 (ENSMUSG00000028081)	3.83e-11	1.34e-08	0.111264	2.74737
Rps27a (ENSMUSG00000020460)	1.96e-11	7.45e-09	0.110385	2.85939
Rpl6 (ENSMUSG00000029614)	5.79e-08	7.69e-06	0.107571	2.14341
Rpl32 (ENSMUSG00000057841)	1.98e-10	5.64e-08	0.107079	2.64379
Tpt1 (ENSMUSG00000060126)	1.46e-15	1.11e-12	0.104725	3.72907
Rps29 (ENSMUSG00000034892)	2.98e-07	2.99e-05	0.103834	1.95539
Rps5 (ENSMUSG00000012848)	4.68e-07	4.38e-05	0.104707	2.02827
Rpl28 (ENSMUSG00000030432)	1.59e-05	0.000850636	0.104205	2.00701
Rpl18 (ENSMUSG00000059070)	5.96e-07	5.22e-05	0.103604	2.24787
Rpl37a (ENSMUSG00000046330)	6.99e-07	6.01e-05	0.103083	2.00699
Rps4x (ENSMUSG00000031320)	1.43e-07	1.65e-05	0.102459	2.35081
Rps23 (ENSMUSG00000049517)	8.48e-08	1.07e-05	0.101025	2.34849
Rps10 (ENSMUSG00000052146)	1.41e-10	4.38e-08	0.0993852	2.51861
Rpl9 (ENSMUSG00000047215)	2.06e-08	3.48e-06	0.0990586	2.26482
Rps14 (ENSMUSG00000024608)	4.57e-07	4.3e-05	0.0980371	2.67056
Rpl3 (ENSMUSG00000060036)	4.39e-07	4.17e-05	0.0980283	2.11356
Rpl30 (ENSMUSG00000058600)	5.17e-07	4.65e-05	0.0979722	2.17841
Fau (ENSMUSG00000038274)	8.98e-07	7.44e-05	0.0979477	2.13784
Rps20 (ENSMUSG00000028234)	1.04e-07	1.23e-05	0.0972024	2.37993
Rpl19 (ENSMUSG00000017404)	5.62e-09	1.11e-06	0.0969853	2.68679
Rpl13 (ENSMUSG00000000740)	1.83e-09	4.1e-07	0.0955866	3.12272
Rps13 (ENSMUSG00000090862)	2.18e-06	0.000159946	0.0946706	2.27189
Rps16 (ENSMUSG00000037563)	3.04e-06	0.000214687	0.0902272	2.23208
Rpl41 (ENSMUSG00000093674)	8.98e-08	1.11e-05	0.0891175	2.90202
Rps6 (ENSMUSG00000028495)	9.89e-05	0.00359454	0.0871649	2.07141
Rps8 (ENSMUSG00000047675)	6.22e-07	5.42e-05	0.0870166	2.49283
Calm1 (ENSMUSG00000001175)	2.33e-07	2.51e-05	0.0870005	2.54547
Sec61b (ENSMUSG00000053317)	1.89e-06	0.000143742	0.0869617	2.25759
Slc30a8 (ENSMUSG00000022315)	1.22e-09	3.03e-07	-0.297741	1.0096
Cck (ENSMUSG00000032532)	0	0	#NAME?	0.0895603
Rpl17 (ENSMUSG00000062328)	4.78e-05	0.00198446	0.0869036	2.40212
Tssk4 (ENSMUSG00000007591)	1.37e-06	0.00011033	2.65899	0.0029181
Aga (ENSMUSG00000031521)	1.39e-06	0.000110781	0.262265	0.760726
Ddit4l (ENSMUSG00000046818)	1.41e-06	0.000112283	1.9547	0.00640031
Wfikkn2 (ENSMUSG00000044177)	1.43e-06	0.000112787	2.4129	0.00307548
Ramp2 (ENSMUSG00000001240)	1.54e-06	0.000120959	1.09756	0.0411677
Psme2 (ENSMUSG00000079197)	1.57e-06	0.000122619	0.434523	0.303753
Anxa4 (ENSMUSG00000029994)	1.71e-06	0.000132484	0.417966	0.383755
Dctn3 (ENSMUSG00000028447)	1.81e-06	0.000139974	0.278761	0.738686
Rpl10 (ENSMUSG00000008682)	1.82e-06	0.000139974	0.0859624	2.52968
Mdh2 (ENSMUSG00000019179)	1.88e-06	0.000143742	0.29022	0.637631
Rpl15 (ENSMUSG00000012405)	0.000115606	0.00404179	0.0839609	2.25024
0610009B22Rik (ENSMUSG00000007777)	1.91e-06	0.000144627	0.491395	0.269835
Mdh1 (ENSMUSG00000020321)	1.93e-06	0.00014531	0.180479	1.20147
Gpc4 (ENSMUSG00000031119)	1.95e-06	0.000145547	0.487887	0.280649
Elob (ENSMUSG00000055839)	1.97e-06	0.000146537	0.245391	0.864625
Vav3 (ENSMUSG00000033721)	1.98e-06	0.000146567	1.92035	0.0086506
Rps24 (ENSMUSG00000025290)	8.77e-08	1.09e-05	0.0815858	2.74484
Rpl8 (ENSMUSG00000003970)	2.79e-05	0.00134423	0.0804882	2.35933
Insig1 (ENSMUSG00000045294)	2.34e-06	0.000170269	-0.638181	0.349247
Bckdhb (ENSMUSG00000032263)	2.39e-06	0.000172783	0.672492	0.130642
Capns1 (ENSMUSG00000001794)	2.53e-06	0.000182075	0.407454	0.382149
Rprml (ENSMUSG00000046215)	2.68e-06	0.00019124	1.01589	0.0470483
Cmas (ENSMUSG00000030282)	2.69e-06	0.00019124	0.327997	0.584143
Rpl27a (ENSMUSG00000046364)	2.28e-06	0.000166957	0.0783452	2.61151
Ckb (ENSMUSG00000001270)	3.05e-06	0.000214687	0.231431	0.989678
Ccnd1 (ENSMUSG00000070348)	3.2e-06	0.000224603	0.325801	0.535419
1700023F06Rik (ENSMUSG00000020940)	3.44e-06	0.000239608	0.618792	0.1438
Asph (ENSMUSG00000028207)	3.53e-06	0.000244648	0.594803	0.165686
A830018L16Rik (ENSMUSG00000057715)	3.55e-06	0.000245143	1.41853	0.01658
Tspan5 (ENSMUSG00000028152)	3.89e-06	0.000267509	0.41906	0.309671
Rps15 (ENSMUSG00000063457)	3.99e-06	0.000272803	0.136751	1.45907
Atp5j2 (ENSMUSG00000038690)	4.26e-06	0.000289552	0.208737	1.00422
Slc25a1 (ENSMUSG00000003528)	4.3e-06	0.000290964	0.505869	0.208718
Kyat3 (ENSMUSG00000040213)	4.4e-06	0.00029567	0.939127	0.0417059
Rps2 (ENSMUSG00000044533)	5.34e-05	0.00216159	0.0765824	2.29559
Rps11 (ENSMUSG00000003429)	4.44e-06	0.00029567	0.113444	1.78268
Gm10076 (ENSMUSG00000060143)	4.46e-06	0.00029567	0.211043	0.94177
Spcs3 (ENSMUSG00000054408)	4.49e-06	0.000296397	0.239606	0.786089
Etfb (ENSMUSG00000004610)	4.59e-06	0.000301427	0.27791	0.682381
Stim2 (ENSMUSG00000039156)	4.61e-06	0.000301427	0.684504	0.106305
Mfng (ENSMUSG00000018169)	5.01e-06	0.000326342	3.05037	0.00129744
Kif27 (ENSMUSG00000060176)	5.15e-06	0.000333672	2.19796	0.00556645
Gnl3 (ENSMUSG00000042354)	5.18e-06	0.000333846	0.546737	0.186318
Rpn1 (ENSMUSG00000030062)	5.27e-06	0.000337503	0.227923	0.943344
Rpl37 (ENSMUSG00000041841)	5.28e-06	0.000337503	0.116281	1.70483
March11 (ENSMUSG00000022269)	5.4e-06	0.000343491	1.12463	0.0335143
Psma2 (ENSMUSG00000015671)	5.57e-06	0.000352686	0.267746	0.690116
Kctd12 (ENSMUSG00000098557)	5.73e-06	0.000360928	0.484873	0.260517
Dnah9 (ENSMUSG00000056752)	6.32e-06	0.000396203	1.01463	0.0488891
Tmem59 (ENSMUSG00000028618)	6.39e-06	0.000398613	0.142765	1.44622
Tmem107 (ENSMUSG00000020895)	6.57e-06	0.0004081	0.517716	0.23658
Eif4g3 (ENSMUSG00000028760)	7.02e-06	0.000434335	0.43884	0.280036
Eef1a1 (ENSMUSG00000037742)	1.41e-07	1.64e-05	0.0764943	3.30693
Gcgr (ENSMUSG00000025127)	7.79e-06	0.000477405	0.793183	0.0727285
Ndufb7 (ENSMUSG00000033938)	8.01e-06	0.000488836	0.274969	0.697078
Hist1h2bc (ENSMUSG00000018102)	8.93e-06	0.000542798	0.193944	1.04661
Gapdh (ENSMUSG00000057666)	9.05e-06	0.000547221	0.17028	1.21291
Hes6 (ENSMUSG00000067071)	9.54e-06	0.000574496	0.55275	0.161147
Ppp1r10 (ENSMUSG00000039220)	9.93e-06	0.000595282	0.400279	0.327637
Rpl35 (ENSMUSG00000062997)	1e-05	0.000597138	0.196438	1.00558
Clcn5 (ENSMUSG00000004317)	1.04e-05	0.000615568	0.579695	0.14954
Rps15a (ENSMUSG00000008683)	1.05e-05	0.000618927	0.0942235	1.90684
Bambi (ENSMUSG00000024232)	1.06e-05	0.000623532	0.322756	0.511208
Slc25a4 (ENSMUSG00000031633)	1.07e-05	0.000627271	0.22629	0.927563
Scarf2 (ENSMUSG00000012017)	1.09e-05	0.00063727	0.865762	0.0603233
Rab3a (ENSMUSG00000031840)	1.1e-05	0.000640808	0.313123	0.501938
Syt4 (ENSMUSG00000024261)	1.12e-05	0.000647031	0.214388	0.80313
Chd4 (ENSMUSG00000063870)	1.12e-05	0.000647031	0.353938	0.415928
Actr2 (ENSMUSG00000020152)	1.16e-05	0.000663686	0.49061	0.200366
H2afz (ENSMUSG00000037894)	1.16e-05	0.000663686	0.205372	1.05841
Rplp2 (ENSMUSG00000025508)	1.18e-05	0.000669376	0.132428	1.51593
Slc7a14 (ENSMUSG00000069072)	1.19e-05	0.000673732	0.321007	0.452746
Rpl24 (ENSMUSG00000098274)	1.2e-05	0.000676242	0.1248	1.763
Ghr (ENSMUSG00000055737)	1.23e-05	0.000693881	0.303655	0.524687
Mogs (ENSMUSG00000030036)	1.26e-05	0.000703869	0.471403	0.235602
Manf (ENSMUSG00000032575)	5.79e-05	0.0023222	0.0753557	2.33772
Rfc3 (ENSMUSG00000033970)	1.27e-05	0.00070531	0.926247	0.0451676
P4hb (ENSMUSG00000025130)	1.32e-05	0.000726492	0.186174	1.25326
Clvs1 (ENSMUSG00000041216)	1.32e-05	0.000726492	2.26231	0.00412366
Npc2 (ENSMUSG00000021242)	1.34e-05	0.000735065	0.267108	0.640427
Rpl36 (ENSMUSG00000057863)	1.38e-05	0.000753085	0.123412	1.59074
R3hdm1 (ENSMUSG00000056211)	1.41e-05	0.000766949	0.490225	0.228581
H2-K1 (ENSMUSG00000061232)	1.43e-05	0.000777774	0.173979	1.13849
Pdia6 (ENSMUSG00000020571)	1.45e-05	0.000782207	0.0975484	1.97475
Gpcpd1 (ENSMUSG00000027346)	1.49e-05	0.000800066	0.698575	0.113977
Rpsa (ENSMUSG00000032518)	2.7e-07	2.86e-05	0.0752977	2.59701
Ccdc114 (ENSMUSG00000040189)	1.63e-05	0.000869114	1.28272	0.0180225
Glg1 (ENSMUSG00000003316)	1.64e-05	0.000869114	0.403504	0.333337
Hspa13 (ENSMUSG00000032932)	1.64e-05	0.000869114	0.340774	0.455822
Rasgef1b (ENSMUSG00000089809)	1.68e-05	0.000884838	0.888073	0.0486733
Loxl2 (ENSMUSG00000034205)	1.69e-05	0.000888643	0.754141	0.0706618
Ncstn (ENSMUSG00000003458)	1.74e-05	0.000912213	0.448216	0.228708
Uqcrh (ENSMUSG00000063882)	1.85e-05	0.00096303	0.169801	1.1181
Rap2a (ENSMUSG00000051615)	1.85e-05	0.000963734	0.840964	0.0566839
Prkch (ENSMUSG00000021108)	1.86e-05	0.000965254	3.14681	0.00127231
Gng2 (ENSMUSG00000043004)	1.89e-05	0.000974096	0.658484	0.114
Nudt19 (ENSMUSG00000034875)	1.9e-05	0.000974096	0.570657	0.139603
Crkl (ENSMUSG00000006134)	1.93e-05	0.000987955	0.783171	0.0617927
Atf7ip (ENSMUSG00000030213)	1.98e-05	0.00101157	0.615138	0.117558
Cox7a2 (ENSMUSG00000032330)	1.99e-05	0.00101157	0.179057	1.03659
Ndufb9 (ENSMUSG00000022354)	2.03e-05	0.00102553	0.162682	1.07347
Edf1 (ENSMUSG00000015092)	2.07e-05	0.00104213	0.220714	0.860818
Rack1 (ENSMUSG00000020372)	2.12e-05	0.00106669	0.110506	1.62753
Cd44 (ENSMUSG00000005087)	2.14e-05	0.00107014	0.398753	0.343725
Npdc1 (ENSMUSG00000015094)	2.14e-05	0.00107014	0.27103	0.611266
Rps17 (ENSMUSG00000061787)	2.16e-05	0.00107441	0.137883	1.35943
Cnpy2 (ENSMUSG00000025381)	2.17e-05	0.00107556	0.167278	1.1589
Rpl5 (ENSMUSG00000058558)	2.23e-05	0.0011024	0.107677	1.75458
Hint1 (ENSMUSG00000020267)	2.3e-05	0.00112879	0.150477	1.30837
Emc7 (ENSMUSG00000055943)	2.32e-05	0.00113463	0.260552	0.706863
Lamtor2 (ENSMUSG00000028062)	2.33e-05	0.00113635	0.240188	0.73662
Selenof (ENSMUSG00000037072)	2.44e-05	0.00118865	0.138309	1.50199
Ccpg1 (ENSMUSG00000034563)	2.67e-05	0.00129528	0.397547	0.308886
Zcrb1 (ENSMUSG00000022635)	2.69e-05	0.00129698	0.257037	0.657811
Rps18 (ENSMUSG00000008668)	0.000451142	0.0114844	0.0751273	2.16403
Akirin2 (ENSMUSG00000028291)	2.86e-05	0.00136382	0.514234	0.181904
Rps25 (ENSMUSG00000009927)	2.87e-05	0.00136382	0.121386	1.61247
Sec11a (ENSMUSG00000025724)	2.87e-05	0.00136382	0.258811	0.692797
Glb1l2 (ENSMUSG00000036395)	2.87e-05	0.00136382	0.525448	0.149372
Rpl22 (ENSMUSG00000028936)	3.01e-05	0.00142313	0.179369	1.0383
Casc4 (ENSMUSG00000060227)	3.04e-05	0.00142694	0.382798	0.300132
Mlec (ENSMUSG00000048578)	3.04e-05	0.00142694	0.234882	0.741291
Pon2 (ENSMUSG00000032667)	3.08e-05	0.0014416	0.489234	0.194433
Rab3c (ENSMUSG00000021700)	3.14e-05	0.00146443	1.47945	0.00978491
Klhl35 (ENSMUSG00000035298)	3.19e-05	0.00148251	1.88159	0.00725854
Gtf2a2 (ENSMUSG00000033543)	3.21e-05	0.00148567	0.362963	0.333056
Mt3 (ENSMUSG00000031760)	3.23e-05	0.00149305	0.622396	0.124531
Lpin2 (ENSMUSG00000024052)	3.32e-05	0.00152785	0.58171	0.117467
1500011B03Rik (ENSMUSG00000072694)	3.39e-05	0.00155654	0.379672	0.29655
Smyd3 (ENSMUSG00000055067)	3.45e-05	0.00157828	0.65457	0.104034
Cpm (ENSMUSG00000020183)	3.48e-05	0.00158683	0.967979	0.0352144
Atp5b (ENSMUSG00000025393)	3.51e-05	0.00159189	0.171281	1.18034
Rplp0 (ENSMUSG00000067274)	1.37e-06	0.00011033	0.07331	2.95338
Cox7c (ENSMUSG00000017778)	3.54e-05	0.00159352	0.176454	1.14233
Ifnar2 (ENSMUSG00000022971)	3.55e-05	0.00159352	0.752669	0.0781738
Cpn1 (ENSMUSG00000025196)	3.56e-05	0.00159352	0.370006	0.355302
Btf3 (ENSMUSG00000021660)	3.64e-05	0.00162562	0.174584	1.00967
Pdia4 (ENSMUSG00000025823)	3.66e-05	0.00162778	0.281449	0.567425
Marc2 (ENSMUSG00000073481)	3.69e-05	0.00163697	0.317841	0.506468
Uckl1 (ENSMUSG00000089917)	3.77e-05	0.00166425	0.704354	0.08247
Nat14 (ENSMUSG00000035285)	3.77e-05	0.00166425	0.866939	0.0493709
Yeats4 (ENSMUSG00000020171)	3.84e-05	0.0016871	0.398554	0.268726
Nrxn1 (ENSMUSG00000024109)	3.91e-05	0.00171338	0.509522	0.198232
Chchd2 (ENSMUSG00000070493)	4.03e-05	0.00175926	0.0989768	1.73952
Saraf (ENSMUSG00000031532)	4.04e-05	0.00175926	0.137178	1.33255
Znrf2 (ENSMUSG00000058446)	4.2e-05	0.0018234	0.455162	0.193844
Abcb9 (ENSMUSG00000029408)	4.36e-05	0.00188727	0.57171	0.133875
Sncb (ENSMUSG00000034891)	4.41e-05	0.00189565	0.480695	0.211482
Psmd14 (ENSMUSG00000026914)	4.42e-05	0.00189565	0.517011	0.177979
Ergic3 (ENSMUSG00000005881)	4.42e-05	0.00189565	0.309534	0.48593
Suclg1 (ENSMUSG00000052738)	4.54e-05	0.00194008	0.286613	0.590311
Ints14 (ENSMUSG00000034263)	4.58e-05	0.0019512	1.07689	0.031361
Phlda1 (ENSMUSG00000020205)	4.6e-05	0.00195448	0.587713	0.120883
Pnmal1 (ENSMUSG00000041141)	4.63e-05	0.001959	0.38382	0.297773
Sirt3 (ENSMUSG00000025486)	4.66e-05	0.00196817	0.577605	0.109956
Ywhag (ENSMUSG00000051391)	4.68e-05	0.0019697	0.367946	0.306052
Gpx3 (ENSMUSG00000018339)	4.72e-05	0.00197469	0.341754	0.410406
Mcts1 (ENSMUSG00000000355)	4.72e-05	0.00197469	0.475185	0.196425
Snx17 (ENSMUSG00000029146)	4.75e-05	0.00198092	0.397047	0.271374
Rpl11 (ENSMUSG00000059291)	4.44e-06	0.00029567	0.0732095	2.40982
Ids (ENSMUSG00000035847)	5.03e-05	0.00208483	0.292396	0.518099
C1ql3 (ENSMUSG00000049630)	5.09e-05	0.00210407	1.41816	0.0159575
Cdh7 (ENSMUSG00000026312)	5.15e-05	0.00211527	2.34312	0.00368428
Aplp1 (ENSMUSG00000006651)	5.15e-05	0.00211527	0.1488	1.17667
Laptm4a (ENSMUSG00000020585)	5.18e-05	0.00211833	0.188248	0.946138
Gnptg (ENSMUSG00000035521)	5.2e-05	0.00212248	0.310013	0.552798
Psap (ENSMUSG00000004207)	5.3e-05	0.00215607	0.170032	1.03617
Slc5a10 (ENSMUSG00000042371)	5.32e-05	0.0021572	1.22183	0.0251256
Rpl12 (ENSMUSG00000038900)	7.79e-05	0.00292501	0.0724845	2.04817
B3gntl1 (ENSMUSG00000046605)	5.46e-05	0.00220045	1.58375	0.00843174
Ddost (ENSMUSG00000028757)	5.53e-05	0.00222193	0.125001	1.41369
mt-Nd1 (ENSMUSG00000064341)	1.26e-05	0.000705024	0.0629639	3.29709
Krt27 (ENSMUSG00000017588)	5.83e-05	0.00232752	2.64332	0.00135442
Trnp1 (ENSMUSG00000056596)	5.84e-05	0.00232752	1.24888	0.0240818
Pfn1 (ENSMUSG00000018293)	5.9e-05	0.00234322	0.287752	0.51888
Tgfb3 (ENSMUSG00000021253)	5.91e-05	0.00234322	1.77116	0.00680825
Rpl10a (ENSMUSG00000037805)	5.93e-05	0.00234459	0.121161	1.55878
Mien1 (ENSMUSG00000002580)	6e-05	0.00236462	0.229243	0.6973
Derl2 (ENSMUSG00000018442)	6.09e-05	0.00239176	0.326803	0.464239
Nme1 (ENSMUSG00000037601)	6.24e-05	0.00244597	0.172492	1.2849
Txn1 (ENSMUSG00000028367)	6.27e-05	0.00244802	0.247826	0.676698
Golt1b (ENSMUSG00000030245)	6.37e-05	0.00247975	0.345859	0.355032
Prdx4 (ENSMUSG00000025289)	6.51e-05	0.00252631	0.330576	0.47898
Rgs9 (ENSMUSG00000020599)	6.57e-05	0.00254356	0.46221	0.194018
Mettl26 (ENSMUSG00000025731)	6.6e-05	0.00254944	0.258066	0.669555
Zfp13 (ENSMUSG00000062012)	6.91e-05	0.002661	1.04262	0.0250615
Col4a3bp (ENSMUSG00000021669)	7e-05	0.00267987	0.53131	0.144704
Ndn (ENSMUSG00000033585)	7e-05	0.00267987	0.494279	0.184524
Rasgrf2 (ENSMUSG00000021708)	7.15e-05	0.00272827	0.413368	0.232692
Kars (ENSMUSG00000031948)	7.35e-05	0.00279931	0.43978	0.213007
Dusp6 (ENSMUSG00000019960)	7.42e-05	0.00281426	0.762243	0.0715629
Arpc3 (ENSMUSG00000029465)	7.43e-05	0.00281426	0.280088	0.593888
2610524H06Rik (ENSMUSG00000092486)	7.47e-05	0.00282125	0.381881	0.304779
Ctsl (ENSMUSG00000021477)	7.65e-05	0.00287913	0.19644	0.875597
Scg2 (ENSMUSG00000050711)	2.81e-07	2.89e-05	0.0626741	5.14163
S100z (ENSMUSG00000021679)	7.84e-05	0.00293765	0.550843	0.142029
Col27a1 (ENSMUSG00000045672)	7.87e-05	0.00293829	0.730648	0.0744979
Rpl36a (ENSMUSG00000079435)	7.95e-05	0.00295998	0.174437	0.97717
Myt1l (ENSMUSG00000061911)	7.97e-05	0.00296104	0.535634	0.134858
Cenpj (ENSMUSG00000064128)	8.13e-05	0.003012	1.14389	0.0248124
Stk32a (ENSMUSG00000039954)	8.23e-05	0.00304135	0.427758	0.219139
Ubxn4 (ENSMUSG00000026353)	8.39e-05	0.00309062	0.20812	0.808079
Itgb3bp (ENSMUSG00000028549)	8.45e-05	0.00310464	0.613002	0.110457
Gm16364 (ENSMUSG00000087014)	8.5e-05	0.00311474	2.50074	0.0020655
Sorcs2 (ENSMUSG00000029093)	9.3e-05	0.0033989	0.658085	0.101655
Rpn2 (ENSMUSG00000027642)	9.39e-05	0.00342356	0.121587	1.38883
Pcsk2 (ENSMUSG00000027419)	0.000799099	0.0173392	0.0573533	2.96518
Ndel1 (ENSMUSG00000018736)	9.96e-05	0.00361027	0.417247	0.244455
Rps27l (ENSMUSG00000036781)	9.99e-05	0.00361217	0.179261	1.10849
Nr3c1 (ENSMUSG00000024431)	0.000101407	0.00365762	0.386843	0.242524
Hsbp1 (ENSMUSG00000031839)	0.000102784	0.00369455	0.27436	0.568302
Tbcb (ENSMUSG00000006095)	0.000102972	0.00369455	0.31414	0.420186
Gpatch8 (ENSMUSG00000034621)	0.000103523	0.00370462	0.591239	0.129434
Pon3 (ENSMUSG00000029759)	0.000105902	0.00377983	0.542665	0.148649
Ndufa12 (ENSMUSG00000020022)	0.000108171	0.00385078	0.22618	0.719694
5330417C22Rik (ENSMUSG00000040412)	0.000109185	0.00387676	0.222283	0.728245
Akap1 (ENSMUSG00000018428)	0.000109511	0.0038783	1.21616	0.0181534
Slc39a11 (ENSMUSG00000041654)	0.00011113	0.00392546	0.561051	0.102218
Camk2b (ENSMUSG00000057897)	0.000111851	0.00393839	0.32462	0.362616
Tmem68 (ENSMUSG00000028232)	0.000112073	0.00393839	0.692984	0.0598361
Dhx15 (ENSMUSG00000029169)	0.00011265	0.00394852	0.459047	0.174729
Ubb (ENSMUSG00000019505)	0.00258301	0.0382554	0.0517781	3.68657
Sil1 (ENSMUSG00000024357)	0.000117886	0.00411099	0.362129	0.301565
Zfp941 (ENSMUSG00000060314)	0.000120707	0.00419864	0.92685	0.036707
Emb (ENSMUSG00000021728)	0.000121759	0.00422447	0.207766	0.805863
Bcdin3d (ENSMUSG00000037525)	0.000126353	0.00437278	0.746884	0.0589188
Cenpl (ENSMUSG00000026708)	0.000127233	0.00438866	2.15017	0.00319638
Fkbp9 (ENSMUSG00000029781)	0.000127454	0.00438866	0.302171	0.443675
Cntn1 (ENSMUSG00000055022)	0.000127878	0.00439218	0.392535	0.236352
Aard (ENSMUSG00000068522)	0.000128652	0.00440769	1.07922	0.0274587
Pla2g12a (ENSMUSG00000027999)	0.00013309	0.00454834	0.312072	0.352331
Rtn3 (ENSMUSG00000024758)	0.000134336	0.00457948	0.302515	0.444783
Lman2 (ENSMUSG00000021484)	0.000135089	0.0045937	0.251924	0.643667
Fam213a (ENSMUSG00000021792)	0.00013768	0.00466704	0.514982	0.143254
Cox7b (ENSMUSG00000031231)	0.000137929	0.00466704	0.206478	0.783004
Astn1 (ENSMUSG00000026587)	0.000138935	0.00468949	1.32805	0.0137042
Man2a2 (ENSMUSG00000038886)	0.000142785	0.00480755	0.550421	0.102637
Mpp5 (ENSMUSG00000021112)	0.000143649	0.00482477	0.781645	0.0534695
Hspd1 (ENSMUSG00000025980)	0.000144223	0.00483217	0.294093	0.473826
Slc39a2 (ENSMUSG00000072572)	0.000145444	0.00486117	2.9089	0.00137123
Pcdhgc3 (ENSMUSG00000102918)	0.000146669	0.00489015	2.80221	0.00150983
Dpp4 (ENSMUSG00000035000)	0.000151118	0.00502624	0.532656	0.12882
Ecsit (ENSMUSG00000066839)	0.0001572	0.00520838	0.619816	0.094382
Dcdc2a (ENSMUSG00000035910)	0.000157356	0.00520838	0.419795	0.211888
Cwf19l1 (ENSMUSG00000025200)	0.000158738	0.00524142	1.53114	0.010438
Gm27042 (ENSMUSG00000097792)	0.00016245	0.00533848	3.07756	0.00238713
Cdip1 (ENSMUSG00000004071)	0.000162459	0.00533848	0.457612	0.163917
Ranbp1 (ENSMUSG00000005732)	0.000165108	0.00541253	0.309757	0.370109
Tpx2 (ENSMUSG00000027469)	0.000165681	0.00541831	2.31991	0.00266232
2010107E04Rik (ENSMUSG00000021290)	0.000169171	0.00551925	0.281775	0.48007
Gsto2 (ENSMUSG00000025069)	0.000173923	0.00566077	0.517914	0.154465
Cuedc2 (ENSMUSG00000036748)	0.000178146	0.00577272	0.46147	0.171307
Agap1 (ENSMUSG00000055013)	0.000178207	0.00577272	0.394344	0.252387
Hist1h1c (ENSMUSG00000036181)	0.000178719	0.00577473	0.223643	0.767513
Pcsk1n (ENSMUSG00000039278)	0.00234143	0.0357954	0.0449002	3.25938
Spock2 (ENSMUSG00000058297)	0.000180765	0.00581425	0.219079	0.752622
Spg7 (ENSMUSG00000000738)	0.000185627	0.00593405	0.476149	0.200674
Bag3 (ENSMUSG00000030847)	0.000185741	0.00593405	0.504836	0.152777
Fam135b (ENSMUSG00000036800)	0.000185792	0.00593405	0.69937	0.0603521
Snhg11 (ENSMUSG00000044349)	0.000186908	0.00595579	0.598018	0.136157
Nsun2 (ENSMUSG00000021595)	0.000190381	0.00605235	0.511407	0.130472
Crip1 (ENSMUSG00000006360)	0.000191042	0.00605926	0.264932	0.499472
Comtd1 (ENSMUSG00000021773)	0.000192045	0.00607697	0.788003	0.0493435
Plcxd2 (ENSMUSG00000087141)	0.000192947	0.00609142	0.528401	0.118998
Wls (ENSMUSG00000028173)	0.000195065	0.00614411	0.276398	0.519786
Nxn (ENSMUSG00000020844)	0.000197655	0.00621137	0.635186	0.0819151
Ptprk (ENSMUSG00000019889)	0.000198241	0.00621171	1.07746	0.0231975
Zfp512 (ENSMUSG00000062761)	0.000198575	0.00621171	0.608319	0.0799178
Pak1ip1 (ENSMUSG00000038683)	0.000200296	0.00625124	0.456802	0.18119
Rnf4 (ENSMUSG00000029110)	0.000204509	0.00636818	0.469647	0.150652
Maged2 (ENSMUSG00000025268)	0.000205969	0.00639907	0.236817	0.628185
Pdcd5 (ENSMUSG00000030417)	0.000210462	0.00652386	0.342267	0.353111
Pdss2 (ENSMUSG00000038240)	0.000212556	0.00657376	0.841567	0.0439802
Tmem29 (ENSMUSG00000041353)	0.000213034	0.00657376	0.700636	0.0634861
Acat1 (ENSMUSG00000032047)	0.000213561	0.00657517	0.39019	0.249392
Atp5e (ENSMUSG00000016252)	0.000214268	0.00658211	0.118987	1.3721
Phka1 (ENSMUSG00000034055)	0.000217518	0.00666698	0.832712	0.0451633
Cryz (ENSMUSG00000028199)	0.000221761	0.00677337	1.04537	0.0327543
Car8 (ENSMUSG00000041261)	0.00022198	0.00677337	0.424204	0.22321
Bzw2 (ENSMUSG00000020547)	0.000225255	0.006858	0.584494	0.0886785
Tmem50a (ENSMUSG00000028822)	0.000228165	0.00693115	0.28397	0.492323
Ndufab1 (ENSMUSG00000030869)	0.000229785	0.00696488	0.241081	0.658587
Atp1a1 (ENSMUSG00000033161)	0.000233358	0.00705679	0.147503	1.29436
Sec63 (ENSMUSG00000019802)	0.00023385	0.00705679	0.267062	0.515945
Rps19 (ENSMUSG00000040952)	0.000236408	0.00711828	0.0912428	1.86812
Muc4 (ENSMUSG00000079620)	0.000237658	0.00714017	0.561053	0.116002
Mllt11 (ENSMUSG00000053192)	0.000242275	0.00726294	0.618824	0.108066
Jag2 (ENSMUSG00000002799)	0.000244285	0.00730716	0.844942	0.0336174
Brip1os (ENSMUSG00000085208)	0.000245719	0.00733403	0.878417	0.0299912
Slc33a1 (ENSMUSG00000027822)	0.000248589	0.00740352	0.324502	0.342167
Tmsb10 (ENSMUSG00000079523)	0.000252629	0.00750746	0.275906	0.533298
C030037D09Rik (ENSMUSG00000087574)	0.000254073	0.00753402	1.60795	0.00711628
Sem1 (ENSMUSG00000042541)	0.000256763	0.00758527	0.2109	0.742948
Htatip2 (ENSMUSG00000039745)	0.000256912	0.00758527	0.397575	0.206769
Wdr78 (ENSMUSG00000035126)	0.000258016	0.00760146	1.64387	0.00676197
Mid1ip1 (ENSMUSG00000008035)	0.00025956	0.00763051	0.358233	0.286811
Cltc (ENSMUSG00000047126)	0.000260206	0.00763309	0.233083	0.613155
Rwdd1 (ENSMUSG00000019782)	0.000264115	0.00773115	0.203823	0.721372
Fus (ENSMUSG00000030795)	0.00026491	0.00773564	0.300907	0.419474
Sec61g (ENSMUSG00000078974)	0.0002654	0.00773564	0.0750954	1.87401
B230118H07Rik (ENSMUSG00000027165)	0.000267576	0.00778249	0.404168	0.215942
Myef2 (ENSMUSG00000027201)	0.000273459	0.00793669	0.456364	0.15493
Srprb (ENSMUSG00000032553)	0.000275628	0.00798269	0.422469	0.23449
Rps27 (ENSMUSG00000090733)	0.000281671	0.00814048	0.116674	1.35475
Atox1 (ENSMUSG00000018585)	0.000282327	0.0081422	0.275843	0.451339
Akr1a1 (ENSMUSG00000028692)	0.000285837	0.00822608	0.212121	0.817816
Bmyc (ENSMUSG00000049086)	0.000286733	0.00823146	0.332957	0.345571
Fubp1 (ENSMUSG00000028034)	0.000287228	0.00823146	0.307002	0.364155
Rpusd2 (ENSMUSG00000027324)	0.00029236	0.00836101	1.89485	0.00386126
Cyp39a1 (ENSMUSG00000023963)	0.000296336	0.00843301	1.69831	0.00437027
Tubb6 (ENSMUSG00000001473)	0.000296912	0.00843301	0.421294	0.186347
Fbxl5 (ENSMUSG00000039753)	0.000297319	0.00843301	0.427857	0.176434
Rad21 (ENSMUSG00000022314)	0.000297888	0.00843301	0.356451	0.27679
Uros (ENSMUSG00000030979)	0.000297962	0.00843301	0.786351	0.0504902
Armc2 (ENSMUSG00000071324)	0.000299596	0.00845651	1.53843	0.00608087
Prnp (ENSMUSG00000079037)	0.00030003	0.00845651	0.15108	1.00855
Abca8b (ENSMUSG00000020620)	0.00030388	0.00854741	1.16451	0.0177707
Gm44148 (ENSMUSG00000107736)	0.000305887	0.0085862	1.94943	0.00502955
Abhd17a (ENSMUSG00000003346)	0.000307295	0.00860805	0.349135	0.26167
Ndufb10 (ENSMUSG00000040048)	0.000315203	0.0088115	0.199512	0.737633
Cdkl1 (ENSMUSG00000020990)	0.000316839	0.00883915	0.743175	0.0535166
Hopx (ENSMUSG00000059325)	0.000318416	0.00886505	0.34906	0.312844
Rbms3 (ENSMUSG00000039607)	0.000319415	0.00887481	0.7775	0.0497465
Atg10 (ENSMUSG00000021619)	0.000322847	0.00895197	0.54528	0.127701
Mrps9 (ENSMUSG00000060679)	0.00032661	0.00902856	0.51642	0.107455
Rnps1 (ENSMUSG00000034681)	0.000327203	0.00902856	0.487273	0.119031
Tmem43 (ENSMUSG00000030095)	0.000327608	0.00902856	0.624605	0.0776
Vma21-ps (ENSMUSG00000061619)	0.000328251	0.00902856	2.62521	0.00160411
Myo15b (ENSMUSG00000034427)	0.000329965	0.00904139	0.507332	0.116039
Panx1 (ENSMUSG00000031934)	0.000330041	0.00904139	1.60217	0.00675025
Hist1h2bj (ENSMUSG00000069300)	0.000333703	0.00912042	2.47023	0.00160057
Trmt112 (ENSMUSG00000038812)	0.000334535	0.00912042	0.318879	0.350405
Nog (ENSMUSG00000048616)	0.000335973	0.00912042	2.05302	0.00313889
Rasa2 (ENSMUSG00000032413)	0.000336211	0.00912042	0.6115	0.0855559
Ggt7 (ENSMUSG00000027603)	0.000336261	0.00912042	0.597672	0.0935128
Nr1h3 (ENSMUSG00000002108)	0.000340572	0.00921906	0.597636	0.0922572
Foxo6 (ENSMUSG00000052135)	0.000347581	0.00937802	0.845677	0.0406951
Ptbp3 (ENSMUSG00000028382)	0.000347817	0.00937802	0.218234	0.65404
Ncam1 (ENSMUSG00000039542)	0.000351182	0.00945011	0.41848	0.219845
Taok1 (ENSMUSG00000017291)	0.000354813	0.00952907	0.383557	0.212901
Pld1 (ENSMUSG00000027695)	0.000361918	0.00970082	1.33331	0.0131379
Psmb3 (ENSMUSG00000069744)	0.000362654	0.00970152	0.263392	0.515873
Ccnk (ENSMUSG00000021258)	0.00037245	0.00994414	0.666719	0.0739918
Coa7 (ENSMUSG00000048351)	0.000377403	0.0100567	0.831289	0.0467955
Gucy2c (ENSMUSG00000042638)	0.000380978	0.0101322	0.367425	0.252722
Fggy (ENSMUSG00000028573)	0.00038278	0.0101604	0.673011	0.0718945
Gm379 (ENSMUSG00000093916)	0.000384689	0.0101913	0.600322	0.100511
Ptges2 (ENSMUSG00000026820)	0.000385693	0.0101981	0.680009	0.0615006
Fam173a (ENSMUSG00000057411)	0.000393104	0.010374	0.275451	0.48658
Zfp592 (ENSMUSG00000005621)	0.000397245	0.0104631	0.707952	0.062889
Srp9 (ENSMUSG00000026511)	0.000401191	0.0105467	0.114171	1.47774
Brinp2 (ENSMUSG00000004031)	0.000402261	0.0105545	1.39661	0.00931022
March5 (ENSMUSG00000023307)	0.000406525	0.010646	0.288574	0.455183
Hrasls (ENSMUSG00000022525)	0.000411399	0.010753	1.59145	0.00829558
Hist1h2ac (ENSMUSG00000069270)	0.000412522	0.0107618	0.881966	0.0299409
Coa3 (ENSMUSG00000017188)	0.000413417	0.0107641	0.178947	0.970548
AC163032.1 (ENSMUSG00000113831)	0.000414207	0.0107641	1.57215	0.00715749
Psmb1 (ENSMUSG00000014769)	0.000414972	0.0107641	0.199901	0.820777
Emc2 (ENSMUSG00000022337)	0.000418443	0.0108336	0.410371	0.188379
H2-M3 (ENSMUSG00000016206)	0.000423402	0.0109412	0.485671	0.130719
Prpf4 (ENSMUSG00000066148)	0.000438833	0.0113081	0.670682	0.0833666
Ets2 (ENSMUSG00000022895)	0.000439253	0.0113081	0.334964	0.265725
Smim26 (ENSMUSG00000074754)	0.000443478	0.0113796	0.388909	0.198943
Mgmt (ENSMUSG00000054612)	0.000444105	0.0113796	0.761884	0.0504976
Tapbp (ENSMUSG00000024308)	0.00044453	0.0113796	0.32619	0.279417
Spint2 (ENSMUSG00000074227)	0.000445922	0.0113907	0.149617	1.00482
Sap18 (ENSMUSG00000021963)	0.000446628	0.0113907	0.361811	0.258108
mt-Nd4 (ENSMUSG00000064363)	0.000179114	0.00577473	0.0349777	3.99516
Rybp (ENSMUSG00000072872)	0.00045625	0.0115928	0.403693	0.172619
Psmc3ip (ENSMUSG00000019303)	0.000458391	0.0116256	1.77746	0.00849406
Ndufs5 (ENSMUSG00000028648)	0.000461746	0.011689	0.180413	0.894146
Rpl18a (ENSMUSG00000045128)	0.000465956	0.0117738	0.0735	1.86333
Ubl4a (ENSMUSG00000015290)	0.000466962	0.0117774	0.418823	0.214251
8430408G22Rik (ENSMUSG00000048489)	0.000471969	0.0118818	0.603663	0.0918512
Npm1 (ENSMUSG00000057113)	0.000475058	0.0119376	0.158344	0.899435
Ndufb3 (ENSMUSG00000026032)	0.000477188	0.0119691	0.235362	0.570065
Dynll1 (ENSMUSG00000009013)	0.000481676	0.0120595	0.176279	0.761146
Clip1 (ENSMUSG00000049550)	0.000484392	0.0121054	0.369717	0.235513
Enc1 (ENSMUSG00000041773)	0.000498657	0.0124391	0.661819	0.0786632
Aip (ENSMUSG00000024847)	0.00050483	0.0125577	0.388389	0.210147
Anapc10 (ENSMUSG00000036977)	0.000505249	0.0125577	0.774107	0.0558663
Cryba4 (ENSMUSG00000066975)	0.000510186	0.0126574	2.33366	0.00241918
3222401L13Rik (ENSMUSG00000073590)	0.000511402	0.0126646	0.588099	0.0888405
Dusp5 (ENSMUSG00000034765)	0.000514042	0.0127005	0.33195	0.362366
Ost4 (ENSMUSG00000038803)	0.00051471	0.0127005	0.206275	0.6439
Fam167a (ENSMUSG00000035095)	0.000517192	0.0127388	0.69532	0.0638622
Srp14 (ENSMUSG00000009549)	0.000519724	0.0127781	0.170287	1.02782
Sgip1 (ENSMUSG00000028524)	0.000523185	0.0128401	1.60373	0.00741357
Eef1d (ENSMUSG00000055762)	0.00053052	0.0129968	0.221996	0.639825
Entpd3 (ENSMUSG00000041608)	0.000534162	0.0130518	0.290039	0.389421
Gm37035 (ENSMUSG00000102564)	0.000534673	0.0130518	1.21336	0.012846
Bysl (ENSMUSG00000023988)	0.000535705	0.0130536	0.667721	0.0584088
Inpp4b (ENSMUSG00000037940)	0.000541712	0.0131544	1.14175	0.0179006
Ndufs3 (ENSMUSG00000005510)	0.000541764	0.0131544	0.267994	0.529623
Lcorl (ENSMUSG00000015882)	0.00055092	0.013353	0.419239	0.190166
Snx2 (ENSMUSG00000034484)	0.00055328	0.0133864	0.385022	0.20564
Hist1h2ap (ENSMUSG00000094777)	0.000556097	0.0134308	1.21333	0.0174403
2410015M20Rik (ENSMUSG00000049760)	0.000558346	0.0134614	0.168023	0.899604
Tspan31 (ENSMUSG00000006736)	0.000560021	0.013478	0.346473	0.284134
Vcpkmt (ENSMUSG00000049882)	0.000571147	0.013703	1.06895	0.0193162
Pacsin1 (ENSMUSG00000040276)	0.000571375	0.013703	0.58559	0.081787
Zfp712 (ENSMUSG00000090641)	0.000573481	0.0137294	1.90725	0.00422227
Lamp1 (ENSMUSG00000031447)	0.000576444	0.0137732	0.158308	0.979626
Trp53 (ENSMUSG00000059552)	0.000577426	0.0137732	0.497629	0.113699
Hexa (ENSMUSG00000025232)	0.000578333	0.0137732	0.270768	0.460425
Tmem45b (ENSMUSG00000041737)	0.000579578	0.0137788	1.97641	0.00418088
Sept10 (ENSMUSG00000019917)	0.000581038	0.0137896	0.973769	0.0229198
Sfxn1 (ENSMUSG00000021474)	0.0005888	0.0139496	0.267931	0.4168
Mmgt1 (ENSMUSG00000061273)	0.000591726	0.0139946	0.797945	0.0453285
Gusb (ENSMUSG00000025534)	0.000603006	0.0142368	0.415334	0.202448
Nme7 (ENSMUSG00000026575)	0.000610486	0.0143709	0.907248	0.0336208
Vps29 (ENSMUSG00000029462)	0.000610788	0.0143709	0.311058	0.304458
Serpini1 (ENSMUSG00000027834)	0.000618801	0.0145344	0.341177	0.283524
Ptpn11 (ENSMUSG00000043733)	0.000623628	0.0146226	0.322735	0.34084
B9d1 (ENSMUSG00000001039)	0.000625717	0.0146245	0.365506	0.230217
Ppm1m (ENSMUSG00000020253)	0.000625846	0.0146245	1.70331	0.00610361
Cacna2d1 (ENSMUSG00000040118)	0.000631576	0.0147093	0.297273	0.320341
Pomgnt2 (ENSMUSG00000066235)	0.000631626	0.0147093	0.532856	0.104957
Rpl29 (ENSMUSG00000048758)	0.000635029	0.0147633	0.104937	1.35876
Rps6ka3 (ENSMUSG00000031309)	0.000642417	0.0149097	0.552559	0.0977339
Apoo (ENSMUSG00000079508)	0.000645779	0.0149407	0.429948	0.178289
Mrpl14 (ENSMUSG00000023939)	0.000645937	0.0149407	0.376534	0.251386
Fah (ENSMUSG00000030630)	0.000651104	0.0150348	1.15567	0.0195259
Stc2 (ENSMUSG00000020303)	0.000656473	0.0151332	2.72688	0.00176235
Rcor3 (ENSMUSG00000037395)	0.000658933	0.0151589	0.511949	0.09287
Gm38186 (ENSMUSG00000103668)	0.000659807	0.0151589	2.5789	0.00176032
Uqcrb (ENSMUSG00000021520)	0.000664757	0.015247	0.141441	1.07402
Mrpl42 (ENSMUSG00000062981)	0.000678063	0.0155262	0.291842	0.360576
Pgrmc2 (ENSMUSG00000049940)	0.000688364	0.0157229	0.346431	0.250518
Paip2b (ENSMUSG00000045896)	0.000688956	0.0157229	0.354614	0.248028
Mcub (ENSMUSG00000027994)	0.000693039	0.0157897	0.808633	0.0327235
Lsr (ENSMUSG00000001247)	0.000695253	0.0158138	0.40374	0.18401
Tsr2 (ENSMUSG00000025264)	0.000698028	0.0158506	0.49744	0.102381
Rpl39 (ENSMUSG00000079641)	0.000700491	0.0158801	0.106718	1.57685
Fam234b (ENSMUSG00000030207)	0.000703972	0.0159326	0.786483	0.0469553
Mrpl13 (ENSMUSG00000022370)	0.000711098	0.0160673	0.358068	0.248723
Celf4 (ENSMUSG00000024268)	0.000712448	0.0160712	0.312181	0.311403
Ran (ENSMUSG00000029430)	0.000714871	0.0160993	0.225339	0.647054
Swi5 (ENSMUSG00000044627)	0.000721681	0.016226	0.171709	1.00655
Cdc42se2 (ENSMUSG00000052298)	0.000726663	0.0162687	0.411742	0.198656
Bcl2l13 (ENSMUSG00000009112)	0.000727565	0.0162687	0.654609	0.0599663
Smim22 (ENSMUSG00000096215)	0.000728236	0.0162687	0.352985	0.294878
Prmt1 (ENSMUSG00000109324)	0.000729095	0.0162687	0.288691	0.358086
Tmcc3 (ENSMUSG00000020023)	0.000729535	0.0162687	0.385675	0.17234
Bbip1 (ENSMUSG00000084957)	0.000731347	0.0162691	0.366855	0.214572
Dars (ENSMUSG00000026356)	0.000732887	0.0162691	0.433068	0.152607
Zcchc7 (ENSMUSG00000035649)	0.000733123	0.0162691	0.432186	0.176623
Naa50 (ENSMUSG00000022698)	0.000737878	0.0163403	0.378654	0.197571
Recql (ENSMUSG00000030243)	0.000738721	0.0163403	0.9788	0.038283
Aadat (ENSMUSG00000057228)	0.000742921	0.0164067	1.81856	0.0054774
Pkm (ENSMUSG00000032294)	0.000752361	0.0165632	0.1391	1.20317
Snrpd1 (ENSMUSG00000002477)	0.000752434	0.0165632	0.34759	0.308293
Naip2 (ENSMUSG00000078945)	0.000763	0.0167688	0.61949	0.0711654
Arid5b (ENSMUSG00000019947)	0.000764526	0.0167754	0.503547	0.114849
Amigo2 (ENSMUSG00000048218)	0.000769023	0.0168249	0.83107	0.0448802
Slc35b1 (ENSMUSG00000020873)	0.000769246	0.0168249	0.161358	1.00815
Ehf (ENSMUSG00000012350)	0.000782449	0.0170864	-2.78229	0.0338431
Nus1 (ENSMUSG00000023068)	0.00078912	0.0172046	0.363649	0.194092
Srpr (ENSMUSG00000032042)	0.000795487	0.0173158	0.139203	1.09421
Lmo1 (ENSMUSG00000036111)	0.000798121	0.0173392	0.362777	0.189111
mt-Co1 (ENSMUSG00000064351)	3.52e-05	0.00159189	0.0311041	6.77085
Agpat5 (ENSMUSG00000031467)	0.000800931	0.0173514	0.41939	0.145921
Mrpl57 (ENSMUSG00000021967)	0.000813377	0.0175931	0.233576	0.52002
Anapc13 (ENSMUSG00000035048)	0.000816487	0.0176105	0.289	0.397815
S100a3 (ENSMUSG00000001021)	0.000816755	0.0176105	1.50403	0.00651684
Sdsl (ENSMUSG00000029596)	0.000824053	0.0177399	0.818796	0.0418196
Cenpk (ENSMUSG00000021714)	0.00083901	0.0180334	1.33345	0.0105168
Hist1h4i (ENSMUSG00000060639)	0.000842405	0.0180735	0.362217	0.21087
Gm15265 (ENSMUSG00000086288)	0.000843592	0.0180735	2.04265	0.00250863
Gm11789 (ENSMUSG00000084983)	0.000845797	0.0180735	0.672299	0.0634801
Lage3 (ENSMUSG00000015289)	0.000846163	0.0180735	0.373829	0.229925
4930481A15Rik (ENSMUSG00000086938)	0.000851759	0.0181399	0.64138	0.0662204
Dscam (ENSMUSG00000050272)	0.000851924	0.0181399	1.05713	0.0201543
Plekhj1 (ENSMUSG00000035278)	0.00085412	0.0181584	0.369257	0.20242
Pcbd2 (ENSMUSG00000021496)	0.000862819	0.0182759	0.371253	0.215172
Surf4 (ENSMUSG00000014867)	0.000862982	0.0182759	0.19321	0.879023
Ccdc34 (ENSMUSG00000027160)	0.000864981	0.0182759	0.500867	0.103925
Fmnl2 (ENSMUSG00000036053)	0.000864995	0.0182759	0.533682	0.0963998
Gm973 (ENSMUSG00000047361)	0.000880524	0.0185753	0.898616	0.0282812
Cyb5b (ENSMUSG00000031924)	0.000885296	0.0186471	0.324827	0.267526
Tma7 (ENSMUSG00000091537)	0.000899328	0.0188869	0.191524	0.807792
Lin37 (ENSMUSG00000036845)	0.000899442	0.0188869	0.555222	0.0855204
Trpc1 (ENSMUSG00000032839)	0.000914378	0.0191711	0.343289	0.233158
Lasp1 (ENSMUSG00000038366)	0.000916499	0.0191861	0.364937	0.203462
Crlf1 (ENSMUSG00000007888)	0.000918107	0.0191904	0.462142	0.146198
Ppp1r2 (ENSMUSG00000047714)	0.000923424	0.019237	0.253112	0.492503
Uqcr11 (ENSMUSG00000020163)	0.000923588	0.019237	0.172236	0.887209
S100a13 (ENSMUSG00000042312)	0.000924558	0.019237	0.342265	0.248285
Cep70 (ENSMUSG00000056267)	0.000926633	0.0192509	0.465585	0.121023
Arc (ENSMUSG00000022602)	0.000929131	0.0192735	0.980275	0.0236592
Abca5 (ENSMUSG00000018800)	0.000938072	0.019382	0.365205	0.194913
Farsb (ENSMUSG00000026245)	0.000939121	0.019382	0.466009	0.131363
Tmtc1 (ENSMUSG00000030306)	0.000939958	0.019382	0.820818	0.0329199
Ptgr2 (ENSMUSG00000072946)	0.000940259	0.019382	0.533037	0.101983
Mia3 (ENSMUSG00000056050)	0.000941524	0.019382	0.18018	0.735461
Atp5a1 (ENSMUSG00000025428)	0.000942871	0.019382	0.131273	1.06184
Stbd1 (ENSMUSG00000047963)	0.000953046	0.0195618	0.626194	0.0660161
Csn3 (ENSMUSG00000001622)	0.000958571	0.0196258	1.66877	0.00777532
Ndufc1 (ENSMUSG00000037152)	0.000959035	0.0196258	0.204773	0.647748
Abca7 (ENSMUSG00000035722)	0.000965548	0.0196938	0.592616	0.078376
Mtif2 (ENSMUSG00000020459)	0.000966295	0.0196938	0.575282	0.0874928
Trappc1 (ENSMUSG00000049299)	0.000968028	0.0196938	0.328445	0.310231
Gem (ENSMUSG00000028214)	0.000968123	0.0196938	0.543883	0.0802494
P2rx4 (ENSMUSG00000029470)	0.000977646	0.0198369	0.506617	0.131946
Cks1b (ENSMUSG00000028044)	0.00097806	0.0198369	0.437914	0.194602
Pdlim4 (ENSMUSG00000020388)	0.000979753	0.0198418	1.66469	0.00654265
Atg4d (ENSMUSG00000002820)	0.000986982	0.0199586	0.542431	0.0925657
Sra1 (ENSMUSG00000006050)	0.000998052	0.0201527	0.260927	0.462767
Prps1l3 (ENSMUSG00000079104)	0.00100551	0.0202733	1.23	0.0112535
Prdx5 (ENSMUSG00000024953)	0.00100944	0.0203227	0.2269	0.614702
Klhdc2 (ENSMUSG00000020978)	0.00103033	0.0207126	0.288232	0.33555
Abhd13 (ENSMUSG00000040396)	0.00103988	0.020874	0.593216	0.0826365
Mrpl55 (ENSMUSG00000036860)	0.00104666	0.0209566	0.386317	0.203089
Vipas39 (ENSMUSG00000021038)	0.00104706	0.0209566	0.627442	0.0720019
Kxd1 (ENSMUSG00000055553)	0.0010528	0.0210355	0.400376	0.15832
Rap1a (ENSMUSG00000068798)	0.00105467	0.0210355	0.283356	0.423714
Atg7 (ENSMUSG00000030314)	0.00105562	0.0210355	0.845238	0.0315097
BC003965 (ENSMUSG00000067722)	0.00105881	0.0210683	0.545391	0.0892822
Basp1 (ENSMUSG00000045763)	0.00106433	0.0211474	0.496727	0.126074
Raf1 (ENSMUSG00000000441)	0.00107048	0.0212386	0.495791	0.0918503
Ptges (ENSMUSG00000050737)	0.00107402	0.0212782	0.90968	0.0269188
Atp6ap2 (ENSMUSG00000031007)	0.00108223	0.0214096	0.181393	0.894855
Rgs7bp (ENSMUSG00000021719)	0.00109432	0.0216176	0.684575	0.0630499
Fam92b (ENSMUSG00000042269)	0.00110002	0.0216988	0.414244	0.138254
Cdca4 (ENSMUSG00000047832)	0.00111266	0.0218902	0.82294	0.0321478
Pbxip1 (ENSMUSG00000042613)	0.00111292	0.0218902	0.365803	0.26833
Eif4enif1 (ENSMUSG00000020454)	0.001117	0.0219266	0.611297	0.0762586
Tmc4 (ENSMUSG00000019734)	0.00111798	0.0219266	0.344263	0.253453
Tmem59l (ENSMUSG00000035964)	0.00112185	0.0219429	0.368988	0.217595
Pepd (ENSMUSG00000063931)	0.00112202	0.0219429	0.455422	0.132027
Pde1c (ENSMUSG00000004347)	0.0011259	0.0219872	0.721636	0.0436596
Cdc37 (ENSMUSG00000019471)	0.00112826	0.0220019	0.324894	0.285893
Atp5j (ENSMUSG00000022890)	0.00113244	0.0220519	0.146861	1.0497
Cep44 (ENSMUSG00000038215)	0.00113808	0.0221302	0.506347	0.0972674
Sh2d3c (ENSMUSG00000059013)	0.00114345	0.0222031	0.892069	0.0286392
Chchd10 (ENSMUSG00000049422)	0.00115938	0.0224491	0.218405	0.580844
Eef2 (ENSMUSG00000034994)	0.0011594	0.0224491	0.100721	1.53131
Psma7 (ENSMUSG00000027566)	0.00116422	0.0225105	0.172241	0.842818
Cd164l2 (ENSMUSG00000028865)	0.00116846	0.0225606	0.601178	0.0882542
Washc4 (ENSMUSG00000034560)	0.00117136	0.0225846	0.564494	0.0727702
Mpdu1 (ENSMUSG00000018761)	0.0011828	0.0227082	0.49414	0.114732
Kif5b (ENSMUSG00000006740)	0.00118325	0.0227082	0.128007	1.11446
Alcam (ENSMUSG00000022636)	0.00118385	0.0227082	0.276562	0.359693
Pycr1 (ENSMUSG00000025140)	0.00118442	0.0227082	0.371219	0.213746
Golph3l (ENSMUSG00000046519)	0.0011965	0.0229078	0.544877	0.101883
Mpp2 (ENSMUSG00000017314)	0.00119885	0.0229207	0.813407	0.0389389
Cox5b (ENSMUSG00000061518)	0.00120515	0.0230089	0.180692	0.899133
Psma5 (ENSMUSG00000068749)	0.00120758	0.0230188	0.288661	0.39398
Mgat5 (ENSMUSG00000036155)	0.00120948	0.0230188	0.651828	0.0515277
Ufd1 (ENSMUSG00000005262)	0.00121072	0.0230188	0.383952	0.19449
Dctn4 (ENSMUSG00000024603)	0.00121571	0.0230583	0.424834	0.147938
Frmd4b (ENSMUSG00000030064)	0.00121762	0.0230583	0.529462	0.11446
Cd99l2 (ENSMUSG00000035776)	0.00121786	0.0230583	0.526347	0.0891629
Ifih1 (ENSMUSG00000026896)	0.00122369	0.0231368	0.90328	0.0300751
Pgls (ENSMUSG00000031807)	0.0012293	0.0232108	0.210949	0.598959
Nrg1 (ENSMUSG00000062991)	0.00123129	0.0232162	2.07393	0.00214973
Map2k2 (ENSMUSG00000035027)	0.00123876	0.0233239	0.250531	0.457633
Cdca2 (ENSMUSG00000048922)	0.00124042	0.0233239	3.37177	0.00125754
Capn11 (ENSMUSG00000058626)	0.00125222	0.0235047	2.8372	0.00111836
Tspear (ENSMUSG00000069581)	0.0012537	0.0235047	2.72475	0.00122712
Gm20109 (ENSMUSG00000097714)	0.00125519	0.0235047	2.76375	0.00113967
Pgs1 (ENSMUSG00000017715)	0.00125794	0.023524	0.569333	0.0736144
Arl9 (ENSMUSG00000063820)	0.00126712	0.0236633	2.48724	0.00113992
S100a10 (ENSMUSG00000041959)	0.00127467	0.0237285	0.198216	0.848347
Cacna1c (ENSMUSG00000051331)	0.00127558	0.0237285	0.856965	0.0406052
Tmem135 (ENSMUSG00000039428)	0.00127582	0.0237285	0.606214	0.0854862
Sntg1 (ENSMUSG00000025909)	0.001286	0.0238853	0.653261	0.0532093
Alkbh6 (ENSMUSG00000042831)	0.00129069	0.0239399	0.389079	0.177289
Zfc3h1 (ENSMUSG00000034163)	0.00129794	0.0240418	0.588058	0.0667533
Gsto1 (ENSMUSG00000025068)	0.00130409	0.024123	0.496935	0.112642
Tmem121b (ENSMUSG00000094626)	0.00130674	0.0241394	1.37028	0.00893193
Gprasp2 (ENSMUSG00000072966)	0.00131489	0.0242572	0.39754	0.135921
Leprot (ENSMUSG00000035212)	0.00131874	0.0242955	0.44732	0.116367
H13 (ENSMUSG00000019188)	0.00132642	0.0243833	0.130189	1.01414
Ssr2 (ENSMUSG00000041355)	0.00132834	0.0243833	0.126163	1.24275
Coa6 (ENSMUSG00000051671)	0.00132886	0.0243833	0.500368	0.0914283
Dync1i1 (ENSMUSG00000029757)	0.00133256	0.0244183	0.666915	0.0532853
Nkiras1 (ENSMUSG00000021772)	0.00134821	0.0246711	0.382766	0.229313
Tatdn1 (ENSMUSG00000050891)	0.00134996	0.0246711	0.490426	0.11124
Ddx59 (ENSMUSG00000026404)	0.00135669	0.024761	1.25768	0.0102934
Smyd2 (ENSMUSG00000026603)	0.0013646	0.0248721	0.373231	0.236444
Timm22 (ENSMUSG00000020843)	0.00137927	0.025106	0.486097	0.137145
Tcf20 (ENSMUSG00000041852)	0.00138233	0.0251283	0.550413	0.0849323
Hadhb (ENSMUSG00000059447)	0.00138918	0.0252193	0.32157	0.307056
Zfp710 (ENSMUSG00000048897)	0.00139738	0.0253344	0.70077	0.0425191
Ak6 (ENSMUSG00000078941)	0.00139994	0.0253473	0.567417	0.0905751
Mlf2 (ENSMUSG00000030120)	0.00140802	0.0254598	0.25558	0.424349
Lurap1 (ENSMUSG00000028701)	0.00140992	0.0254605	0.879952	0.0247825
Cdyl (ENSMUSG00000059288)	0.00142582	0.0256793	0.803167	0.0293696
Uqcc2 (ENSMUSG00000024208)	0.00142684	0.0256793	0.123242	1.16465
Pomp (ENSMUSG00000029649)	0.00142767	0.0256793	0.183709	0.786564
Nectin3 (ENSMUSG00000022656)	0.00143401	0.0257594	0.349817	0.273721
Stmn3 (ENSMUSG00000027581)	0.00143666	0.0257731	0.392727	0.221358
Esrp1 (ENSMUSG00000040728)	0.00144228	0.0258401	0.346639	0.200612
Tmbim6 (ENSMUSG00000023010)	0.00144522	0.0258588	0.19723	0.749647
Mrpl17 (ENSMUSG00000030879)	0.00145136	0.0259347	0.255658	0.46351
Hectd4 (ENSMUSG00000042744)	0.00146911	0.0262177	0.598514	0.0673371
Dbpht2 (ENSMUSG00000029878)	0.00147917	0.0263627	0.33299	0.27567
Lrpap1 (ENSMUSG00000029103)	0.00148456	0.0264049	0.273477	0.443257
Tcn2 (ENSMUSG00000020432)	0.00148615	0.0264049	0.387085	0.200333
Usp21 (ENSMUSG00000053483)	0.00148733	0.0264049	0.896601	0.0263802
Prpf19 (ENSMUSG00000024735)	0.00149145	0.0264438	0.339618	0.244412
Ror2 (ENSMUSG00000021464)	0.00149562	0.0264832	0.602302	0.059741
Upp2 (ENSMUSG00000026839)	0.00150448	0.0266058	0.474145	0.0880752
Alg12 (ENSMUSG00000035845)	0.00151172	0.0266992	0.703466	0.0430349
Epas1 (ENSMUSG00000024140)	0.00151556	0.0267326	0.942217	0.0211979
Wdhd1 (ENSMUSG00000037572)	0.0015188	0.0267551	1.01005	0.0150605
Cpsf3 (ENSMUSG00000054309)	0.00152632	0.0268531	0.517803	0.0970737
Dbn1 (ENSMUSG00000034675)	0.00154179	0.0270904	0.679864	0.0504506
Ten1 (ENSMUSG00000020778)	0.00154537	0.0271183	0.362958	0.190362
Ddc (ENSMUSG00000020182)	0.0015496	0.0271358	0.148702	0.933109
Alg3 (ENSMUSG00000033809)	0.00155033	0.0271358	0.511671	0.0911954
Ntrk1 (ENSMUSG00000028072)	0.00155728	0.0272225	1.54349	0.00679153
Adh1 (ENSMUSG00000074207)	0.00156233	0.027276	0.516044	0.0883716
Errfi1 (ENSMUSG00000028967)	0.00157834	0.0275202	0.37847	0.216894
Cep83 (ENSMUSG00000020024)	0.00159417	0.0277608	0.494535	0.0863982
Ralgapa2 (ENSMUSG00000037110)	0.00160498	0.0278791	0.394792	0.127384
Tbc1d7 (ENSMUSG00000021368)	0.00160676	0.0278791	0.619044	0.061415
Oard1 (ENSMUSG00000040771)	0.00160856	0.0278791	0.367821	0.177964
Ddx47 (ENSMUSG00000030204)	0.00161167	0.0278791	0.416599	0.110015
Enpp2 (ENSMUSG00000022425)	0.00161226	0.0278791	0.282725	0.433546
K230015D01Rik (ENSMUSG00000110630)	0.00161385	0.0278791	1.54094	0.00579975
Kcnk12 (ENSMUSG00000050138)	0.00161524	0.0278791	0.515067	0.110071
Nup205 (ENSMUSG00000038759)	0.0016182	0.0278951	0.808416	0.0344986
