## Supplementary material for "Endocrine-exocrine signaling drives obesity-associated pancreatic ductal adenocarcinoma": Table S9 (part 2 of 2)

### Sheet: OB cells CCK+ vs. CCK- (continued)
Gene	p-value	q-value	log2FC	Mean expression counts
Gng12 (ENSMUSG00000036402)	0.00164004	0.0282242	0.121891	1.39914
Slc25a5 (ENSMUSG00000016319)	0.00164142	0.0282242	0.18069	0.691837
Aqp4 (ENSMUSG00000024411)	0.00164549	0.0282587	0.458585	0.129964
Abl2 (ENSMUSG00000026596)	0.00166311	0.0285254	0.561273	0.0627514
Tle3 (ENSMUSG00000032280)	0.00167433	0.0286818	-1.16622	0.0628441
9130401M01Rik (ENSMUSG00000101892)	0.00167786	0.0286923	0.49613	0.100885
Samd10 (ENSMUSG00000038605)	0.00167914	0.0286923	0.558316	0.0717683
Tlnrd1 (ENSMUSG00000070462)	0.00168208	0.0287066	0.842546	0.0374396
Fgl2 (ENSMUSG00000039899)	0.00169156	0.0288325	0.529696	0.0871285
Lamtor5 (ENSMUSG00000087260)	0.00169459	0.0288481	0.296147	0.303705
Pard3 (ENSMUSG00000025812)	0.00173342	0.0294725	0.442562	0.139377
Tubb5 (ENSMUSG00000001525)	0.00173973	0.029543	0.321902	0.340827
Ctcf (ENSMUSG00000005698)	0.00175188	0.0296101	0.309239	0.230578
Snx14 (ENSMUSG00000032422)	0.00175222	0.0296101	0.544432	0.105029
Lmo7 (ENSMUSG00000033060)	0.00175271	0.0296101	0.377029	0.210177
Ostc (ENSMUSG00000041084)	0.00175448	0.0296101	0.0845043	1.48215
Zc3h4 (ENSMUSG00000059273)	0.00175451	0.0296101	0.783582	0.0415249
Ndufa5 (ENSMUSG00000023089)	0.00175742	0.0296227	0.276709	0.386887
Ythdf2 (ENSMUSG00000040025)	0.00176177	0.0296593	0.515569	0.118165
Calr (ENSMUSG00000003814)	0.00176981	0.0297581	0.0796087	1.87701
Atp5o (ENSMUSG00000022956)	0.00179205	0.0300949	0.206394	0.592516
Usmg5 (ENSMUSG00000071528)	0.00181811	0.0304952	0.20981	0.615141
Prr29 (ENSMUSG00000009210)	0.00182292	0.0305235	1.34326	0.00969559
Rap1gapos (ENSMUSG00000087476)	0.00182441	0.0305235	0.562514	0.0818673
Trim44 (ENSMUSG00000027189)	0.0018265	0.0305235	0.322741	0.233825
Ncald (ENSMUSG00000051359)	0.00183208	0.0305425	0.236508	0.489847
Pigs (ENSMUSG00000041958)	0.00183211	0.0305425	0.642657	0.0659783
Hspbap1 (ENSMUSG00000022849)	0.00183664	0.0305808	0.846632	0.0307156
Ctsb (ENSMUSG00000021939)	0.00184051	0.030608	0.244276	0.49023
Ecd (ENSMUSG00000021810)	0.00184947	0.0307196	0.366083	0.203417
Tlk2 (ENSMUSG00000020694)	0.00186063	0.0308526	0.506474	0.100745
Akr7a5 (ENSMUSG00000028743)	0.00186199	0.0308526	0.398548	0.154609
Aida (ENSMUSG00000042901)	0.00187127	0.0309689	0.362286	0.175768
Eif3h (ENSMUSG00000022312)	0.00188328	0.0311298	0.188914	0.709606
Snap25 (ENSMUSG00000027273)	0.00189444	0.0312765	0.193653	0.692583
Gm19345 (ENSMUSG00000092216)	0.00189824	0.0313014	1.51131	0.0070568
Dync1h1 (ENSMUSG00000018707)	0.00191869	0.0316006	0.274011	0.380047
Apmap (ENSMUSG00000033096)	0.00192239	0.0316234	0.5143	0.136053
Lrrc49 (ENSMUSG00000047766)	0.00192795	0.0316767	0.74876	0.0476075
Tceal8 (ENSMUSG00000051579)	0.00193046	0.0316799	0.220234	0.544445
Prdx6 (ENSMUSG00000026701)	0.00193659	0.0317424	0.135092	0.959037
Tcerg1 (ENSMUSG00000024498)	0.00194041	0.0317669	0.471985	0.0979723
Mrto4 (ENSMUSG00000028741)	0.00194411	0.0317895	0.506849	0.0945183
Rpl23a (ENSMUSG00000058546)	0.00195481	0.0319262	0.149877	1.01096
Taf4 (ENSMUSG00000039117)	0.00195936	0.0319623	0.952944	0.0223369
Narfl (ENSMUSG00000002280)	0.0019624	0.0319739	0.665562	0.0484292
Aldh2 (ENSMUSG00000029455)	0.00196649	0.0319939	0.504322	0.0957072
Tmem176b (ENSMUSG00000029810)	0.00196979	0.0319939	0.157336	0.970733
Tgoln1 (ENSMUSG00000056429)	0.00197094	0.0319939	0.161838	0.870847
Snrpb2 (ENSMUSG00000008333)	0.00197319	0.0319939	0.495277	0.0965637
Ndrg4 (ENSMUSG00000036564)	0.00197534	0.0319939	0.857356	0.0349026
Pfdn5 (ENSMUSG00000001289)	0.00198226	0.0320681	0.116646	1.34838
Srp72 (ENSMUSG00000036323)	0.00198874	0.0321349	0.192928	0.646982
2810402E24Rik (ENSMUSG00000099966)	0.00199292	0.0321644	0.611939	0.0658975
Prr3 (ENSMUSG00000038500)	0.00200015	0.032243	0.626936	0.0513831
Mon2 (ENSMUSG00000034602)	0.00200437	0.0322729	0.354146	0.197564
Borcs7 (ENSMUSG00000062376)	0.00201265	0.0323682	0.365156	0.218314
Huwe1 (ENSMUSG00000025261)	0.00201659	0.0323934	0.301956	0.269706
6030458C11Rik (ENSMUSG00000022195)	0.00203405	0.0326138	0.642914	0.0429419
Ddx58 (ENSMUSG00000040296)	0.00203508	0.0326138	0.547463	0.0648092
Armc9 (ENSMUSG00000062590)	0.00204128	0.0326748	0.612636	0.0556462
1810062G17Rik (ENSMUSG00000027713)	0.00204662	0.0327024	0.528058	0.10244
Kcnmb2 (ENSMUSG00000037610)	0.00204779	0.0327024	0.289663	0.36897
Zwint (ENSMUSG00000019923)	0.00206216	0.0328936	0.265288	0.484725
Zufsp (ENSMUSG00000039531)	0.00206689	0.0329306	0.517111	0.0778961
Champ1 (ENSMUSG00000047710)	0.00208632	0.0332014	0.759035	0.043554
Pmel (ENSMUSG00000025359)	0.00208978	0.0332179	2.17	0.00207621
Crct1 (ENSMUSG00000027913)	0.0020991	0.0333272	1.35333	0.00859025
Itpr3 (ENSMUSG00000042644)	0.00210364	0.0333604	0.492743	0.0687347
Atp6v1f (ENSMUSG00000004285)	0.00211111	0.0333885	0.152051	0.980188
Etv4 (ENSMUSG00000017724)	0.00211175	0.0333885	2.18878	0.00186088
Il17d (ENSMUSG00000050222)	0.00211381	0.0333885	1.38146	0.00943474
Cdk20 (ENSMUSG00000021483)	0.00211562	0.0333885	1.00152	0.0211398
Pcp4 (ENSMUSG00000090223)	0.00211762	0.0333885	0.538203	0.0753412
Retsat (ENSMUSG00000056666)	0.0021207	0.0333986	1.19471	0.0127314
Syndig1l (ENSMUSG00000071234)	0.0021264	0.0334498	0.291792	0.302485
Pde4b (ENSMUSG00000028525)	0.00213084	0.0334812	0.608819	0.066762
Gmpr (ENSMUSG00000000253)	0.00213713	0.0335414	0.289931	0.365793
Smc2 (ENSMUSG00000028312)	0.00216375	0.0339203	1.25822	0.0155684
Rhd (ENSMUSG00000028825)	0.00216726	0.0339364	0.41437	0.156295
Hcfc1r1 (ENSMUSG00000023904)	0.00218638	0.0341299	0.197168	0.597694
Krt7 (ENSMUSG00000023039)	0.0021864	0.0341299	0.185585	0.790116
Chpf2 (ENSMUSG00000038181)	0.00218711	0.0341299	0.433373	0.125487
Mtmr11 (ENSMUSG00000045934)	0.00219252	0.0341754	0.636835	0.069499
Usp30 (ENSMUSG00000029592)	0.00221514	0.0344885	0.58662	0.05086
Golgb1 (ENSMUSG00000034243)	0.00222748	0.0346413	0.159087	0.7879
Srm (ENSMUSG00000006442)	0.00223107	0.0346576	0.289747	0.334475
Ulk1 (ENSMUSG00000029512)	0.00223499	0.0346791	0.499531	0.0787689
Lrrc36 (ENSMUSG00000054320)	0.00224665	0.0348206	0.776433	0.0312091
Nbea (ENSMUSG00000027799)	0.00226189	0.0350171	0.341883	0.208069
Tbc1d10b (ENSMUSG00000042492)	0.00226786	0.0350697	0.619776	0.0593582
Tubg2 (ENSMUSG00000045007)	0.00227747	0.0351785	0.705052	0.0392932
Rel (ENSMUSG00000020275)	0.00229492	0.0354081	0.752323	0.0432807
Lrp11 (ENSMUSG00000019796)	0.00230247	0.0354845	0.260627	0.40812
Xpo1 (ENSMUSG00000020290)	0.00230569	0.0354875	0.460968	0.106989
Tor1a (ENSMUSG00000026849)	0.00230786	0.0354875	0.38822	0.168526
Rnf7 (ENSMUSG00000051234)	0.00232549	0.0357185	0.1944	0.665162
Pld3 (ENSMUSG00000003363)	0.00233111	0.0357646	0.333007	0.248354
Tns3 (ENSMUSG00000020422)	0.00233836	0.0357954	0.495502	0.109581
Hist1h1d (ENSMUSG00000052565)	0.00233999	0.0357954	0.778323	0.0307101
Ins2 (ENSMUSG00000000215)	3.53e-23	4.82e-20	-0.0612145	54.076
Cib1 (ENSMUSG00000030538)	0.00234359	0.0357954	0.388291	0.174832
Letm1 (ENSMUSG00000005299)	0.00235256	0.0358923	0.404	0.121346
Nomo1 (ENSMUSG00000030835)	0.00235903	0.0359508	0.419208	0.12716
Rnaseh2a (ENSMUSG00000052926)	0.00236448	0.0359938	0.669996	0.0584224
Sec22c (ENSMUSG00000061536)	0.00239166	0.0363671	0.789694	0.0303047
Gsdma (ENSMUSG00000017204)	0.00240908	0.0365912	0.606634	0.0765019
Intu (ENSMUSG00000060798)	0.00241345	0.0365962	0.664797	0.0422715
4430402I18Rik (ENSMUSG00000064202)	0.00241479	0.0365962	0.993788	0.0209402
Dsc2 (ENSMUSG00000024331)	0.00241846	0.0365962	0.785862	0.0310706
Fastk (ENSMUSG00000028959)	0.00242011	0.0365962	0.379522	0.165378
Dhrs7b (ENSMUSG00000042569)	0.0024247	0.036625	0.531087	0.0815546
Mfsd11 (ENSMUSG00000020818)	0.00242801	0.0366345	0.373509	0.150822
Plcb1 (ENSMUSG00000051177)	0.00244503	0.0368507	0.525244	0.0889702
Eif4a1 (ENSMUSG00000059796)	0.0024646	0.0370377	0.167211	0.860838
Dnajc19 (ENSMUSG00000027679)	0.00246497	0.0370377	0.24306	0.409844
Fam162a (ENSMUSG00000003955)	0.00246557	0.0370377	0.437139	0.135807
Rab37 (ENSMUSG00000020732)	0.00247162	0.0370657	0.329255	0.236283
Slc48a1 (ENSMUSG00000081534)	0.00247285	0.0370657	0.341651	0.186437
Ggnbp2 (ENSMUSG00000020530)	0.00248647	0.0372289	0.260058	0.318395
Lysmd2 (ENSMUSG00000032184)	0.00252621	0.0377826	0.254261	0.381382
Polr3d (ENSMUSG00000000776)	0.00253477	0.0378556	0.439224	0.128405
Cldn4 (ENSMUSG00000047501)	0.00253663	0.0378556	0.390177	0.237302
2900076A07Rik (ENSMUSG00000097277)	0.00254617	0.0379258	0.421139	0.128933
Scarb2 (ENSMUSG00000029426)	0.00254688	0.0379258	0.26014	0.361791
Polr2h (ENSMUSG00000021018)	0.00256458	0.0381478	0.440989	0.111909
Pkia (ENSMUSG00000027499)	0.00256914	0.0381741	0.605282	0.0788423
Copz2 (ENSMUSG00000018672)	0.00257267	0.0381849	0.225126	0.503223
Amotl2 (ENSMUSG00000032531)	0.00258006	0.0382532	0.899448	0.0199866
Ins1 (ENSMUSG00000035804)	1.54e-24	3e-21	-0.221667	27.9578
Vkorc1l1 (ENSMUSG00000066735)	0.00260692	0.0385678	0.400473	0.129475
Snrpd2 (ENSMUSG00000040824)	0.0026235	0.0387711	0.239014	0.4527
Dtnbp1 (ENSMUSG00000057531)	0.00266339	0.0392952	0.469174	0.0958894
Brca2 (ENSMUSG00000041147)	0.00266472	0.0392952	1.40216	0.0104757
B4gat1 (ENSMUSG00000047379)	0.0026761	0.0394206	0.614148	0.0680832
Gm26799 (ENSMUSG00000097579)	0.00269221	0.0396152	2.59167	0.00130954
Sgpp2 (ENSMUSG00000032908)	0.00269738	0.0396486	0.557942	0.0738632
Cenpi (ENSMUSG00000031262)	0.00270652	0.039655	2.36974	0.00134378
Gm26513 (ENSMUSG00000097150)	0.00270652	0.039655	2.52928	0.00127438
Gbp2 (ENSMUSG00000028270)	0.00270652	0.039655	2.34199	0.00140233
Dnah11 (ENSMUSG00000018581)	0.00271514	0.0397387	2.29622	0.00125583
Anks4b (ENSMUSG00000030909)	0.00272389	0.0398242	0.472498	0.126427
Mrpl39 (ENSMUSG00000022889)	0.0027462	0.0401074	0.546769	0.0892104
Psma6 (ENSMUSG00000021024)	0.00276033	0.0402519	0.243403	0.423981
Tmed2 (ENSMUSG00000029390)	0.00276267	0.0402519	0.111094	1.26015
Dmac1 (ENSMUSG00000028398)	0.00276493	0.0402519	0.450538	0.123626
Fuca2 (ENSMUSG00000019810)	0.00277356	0.0402685	0.359914	0.148459
Trmt6 (ENSMUSG00000037376)	0.00277651	0.0402685	0.335421	0.239228
Rtl8a (ENSMUSG00000067925)	0.00278008	0.0402685	0.442742	0.148924
Ddt (ENSMUSG00000001666)	0.00278072	0.0402685	0.322456	0.237977
Prdx1 (ENSMUSG00000028691)	0.00278079	0.0402685	0.134551	1.12902
Clic5 (ENSMUSG00000023959)	0.00279561	0.0404078	0.904262	0.0184054
Psma3 (ENSMUSG00000060073)	0.00279632	0.0404078	0.164452	0.840336
Zfp759 (ENSMUSG00000057396)	0.0028054	0.0404559	1.51885	0.0071607
Dzip3 (ENSMUSG00000064061)	0.00280557	0.0404559	0.68034	0.0507837
Nucb1 (ENSMUSG00000030824)	0.00280959	0.0404712	0.24248	0.510416
Zfand4 (ENSMUSG00000042213)	0.00281618	0.0404738	1.74369	0.00397349
Pdgfb (ENSMUSG00000000489)	0.00281633	0.0404738	1.06034	0.0136332
Slc24a2 (ENSMUSG00000037996)	0.00281867	0.0404738	0.332188	0.232415
Hdlbp (ENSMUSG00000034088)	0.00282162	0.0404738	0.116612	1.00139
Serpinb1a (ENSMUSG00000044734)	0.00282479	0.0404768	1.77008	0.00439247
Ttll13 (ENSMUSG00000045467)	0.00284642	0.040744	1.44534	0.00718339
Tmem229a (ENSMUSG00000048022)	0.00285046	0.0407592	1.9153	0.00312068
Gm996 (ENSMUSG00000029419)	0.00287447	0.0410421	1.01236	0.0156087
Creb3l2 (ENSMUSG00000038648)	0.00287625	0.0410421	0.246687	0.405436
Gtf3c2 (ENSMUSG00000106864)	0.00290111	0.0413537	0.477327	0.101372
Tec (ENSMUSG00000029217)	0.00290658	0.041361	0.926389	0.0168875
0610040B10Rik (ENSMUSG00000089889)	0.00290768	0.041361	0.669597	0.0419931
Psmb5 (ENSMUSG00000022193)	0.00291484	0.0414198	0.201002	0.728534
Kifap3 (ENSMUSG00000026585)	0.00291971	0.0414459	0.563069	0.0750243
Kctd5 (ENSMUSG00000016946)	0.00293298	0.0415587	0.93189	0.0323121
Ppil2 (ENSMUSG00000022771)	0.00293374	0.0415587	0.453152	0.117674
Glb1l (ENSMUSG00000026200)	0.00293694	0.0415611	1.28567	0.0094583
Smarca2 (ENSMUSG00000024921)	0.00295087	0.041715	0.33378	0.201031
Tecr (ENSMUSG00000031708)	0.0029981	0.0423389	0.190259	0.6592
Ddx17 (ENSMUSG00000055065)	0.00301039	0.0424314	0.27136	0.331911
Scgn (ENSMUSG00000021337)	0.00301086	0.0424314	0.251572	0.421654
Fbxl4 (ENSMUSG00000040410)	0.00301742	0.0424801	0.780645	0.0392275
Rpl4 (ENSMUSG00000032399)	0.00303061	0.0426219	0.0901853	1.56047
Pappa2 (ENSMUSG00000073530)	0.00306042	0.0429969	0.198831	0.772502
Sv2a (ENSMUSG00000038486)	0.00307454	0.0431508	0.292838	0.228603
Cyp46a1 (ENSMUSG00000021259)	0.00308176	0.0432078	1.52629	0.00588698
A930024E05Rik (ENSMUSG00000056735)	0.00308928	0.043269	1.50968	0.00620224
Rpl14 (ENSMUSG00000025794)	0.00310104	0.0433491	0.0835818	1.83815
Lacc1 (ENSMUSG00000044350)	0.00310367	0.0433491	0.886724	0.0301543
Tcaf1 (ENSMUSG00000036667)	0.00310451	0.0433491	0.337076	0.208362
Itgb8 (ENSMUSG00000025321)	0.00311934	0.0435116	0.588387	0.0570619
Hyal3 (ENSMUSG00000036091)	0.00313245	0.0436499	1.081	0.0122535
Gm15834 (ENSMUSG00000085054)	0.00313786	0.0436587	1.4422	0.00603067
Unc50 (ENSMUSG00000026111)	0.00313947	0.0436587	0.261767	0.3762
Zfp959 (ENSMUSG00000003198)	0.00314653	0.0437016	0.784036	0.0315607
Fuom (ENSMUSG00000025466)	0.00314895	0.0437016	0.193642	0.644384
Ing4 (ENSMUSG00000030330)	0.00315719	0.0437717	0.409275	0.128887
Tm4sf20 (ENSMUSG00000026149)	0.00316409	0.0438228	1.52854	0.00512578
Rell1 (ENSMUSG00000047881)	0.00318819	0.0440988	0.360535	0.166547
Aurkaip1 (ENSMUSG00000065990)	0.00319047	0.0440988	0.254433	0.423514
Cycs (ENSMUSG00000063694)	0.00320283	0.0442249	0.232985	0.494234
Rad9b (ENSMUSG00000038569)	0.00321096	0.0442925	0.960012	0.0189289
Zfp326 (ENSMUSG00000029290)	0.00322113	0.044388	0.45416	0.125335
Rsf1 (ENSMUSG00000035623)	0.00324097	0.0446164	0.310629	0.225408
Yipf1 (ENSMUSG00000057375)	0.00324771	0.0446436	0.316296	0.253303
Ltn1 (ENSMUSG00000052299)	0.00325078	0.0446436	0.418284	0.108318
Epn1 (ENSMUSG00000035203)	0.00325275	0.0446436	0.392571	0.220734
Fam155a (ENSMUSG00000079157)	0.00326045	0.044674	0.401274	0.109509
Wsb2 (ENSMUSG00000029364)	0.0032635	0.044674	0.246512	0.405387
Krtcap3 (ENSMUSG00000029149)	0.00326477	0.044674	0.460658	0.1142
B3galt6 (ENSMUSG00000050796)	0.00330204	0.0451389	0.629187	0.0688626
Srrm4 (ENSMUSG00000063919)	0.00331224	0.0451653	0.556998	0.073872
Trappc2l (ENSMUSG00000015013)	0.00331539	0.0451653	0.183646	0.568175
Ergic2 (ENSMUSG00000030304)	0.00331545	0.0451653	0.242912	0.487443
Brd8 (ENSMUSG00000003778)	0.00331719	0.0451653	0.330913	0.206091
Arrdc1 (ENSMUSG00000026972)	0.00333351	0.0453424	0.65593	0.0506763
Gm2762 (ENSMUSG00000107008)	0.00334667	0.0454761	2.34541	0.00203698
Mrps22 (ENSMUSG00000032459)	0.00335402	0.045486	0.681729	0.0415628
Cgref1 (ENSMUSG00000029161)	0.00335405	0.045486	0.446278	0.108137
Acad10 (ENSMUSG00000029456)	0.0033652	0.0455919	1.51192	0.00739445
Rnf11 (ENSMUSG00000028557)	0.00337495	0.0456047	0.235559	0.496935
Tmem160 (ENSMUSG00000019158)	0.00337538	0.0456047	0.198266	0.585997
Meikin (ENSMUSG00000020332)	0.00337674	0.0456047	2.14709	0.00212143
Wdr62 (ENSMUSG00000037020)	0.00337949	0.0456047	2.11105	0.00216304
Pex11b (ENSMUSG00000028102)	0.00338518	0.0456143	0.456422	0.114163
Dio1 (ENSMUSG00000034785)	0.00338687	0.0456143	0.22572	0.5202
Ptch1 (ENSMUSG00000021466)	0.00339365	0.0456606	0.558367	0.0575942
Id2 (ENSMUSG00000020644)	0.00340225	0.045669	0.449445	0.123223
Slx1b (ENSMUSG00000059772)	0.00340325	0.045669	0.78385	0.0304782
Gins1 (ENSMUSG00000027454)	0.0034043	0.045669	2.06183	0.00209589
Palm (ENSMUSG00000035863)	0.00341863	0.0458163	1.39199	0.00857135
Adprh (ENSMUSG00000002844)	0.00343549	0.0459973	0.322253	0.243726
Lgals7 (ENSMUSG00000053522)	0.00344322	0.0460556	1.79374	0.00216995
Klf6 (ENSMUSG00000000078)	0.00345624	0.0461519	0.406182	0.15595
Katnal1 (ENSMUSG00000041298)	0.00345718	0.0461519	0.684505	0.0417488
Atp5g2 (ENSMUSG00000062683)	0.00346525	0.0462147	0.116103	1.29369
Tmem70 (ENSMUSG00000025940)	0.0034999	0.0466312	0.400553	0.134027
Abcg1 (ENSMUSG00000024030)	0.00351542	0.0467652	0.450868	0.104583
Sult1d1 (ENSMUSG00000029273)	0.00351679	0.0467652	0.369831	0.150752
Gpsm2 (ENSMUSG00000027883)	0.00353253	0.0469287	1.27613	0.00858769
Cd24a (ENSMUSG00000047139)	0.00354789	0.0470871	0.305012	0.215313
Ccl28 (ENSMUSG00000074715)	0.0035726	0.047369	0.512336	0.0771513
Rhoq (ENSMUSG00000024143)	0.00358211	0.0474064	0.450413	0.104471
Zfp36l2 (ENSMUSG00000045817)	0.00358656	0.0474064	0.360951	0.16649
Plekha8 (ENSMUSG00000005225)	0.00358755	0.0474064	0.710976	0.0456876
Ncapg2 (ENSMUSG00000042029)	0.0035893	0.0474064	1.23782	0.00818119
Ctdnep1 (ENSMUSG00000018559)	0.00361089	0.0476169	0.309357	0.192632
Guk1 (ENSMUSG00000020444)	0.0036122	0.0476169	0.124687	1.16372
Msrb2 (ENSMUSG00000023094)	0.00364706	0.0479582	0.458505	0.0994985
Gstm5 (ENSMUSG00000004032)	0.0036492	0.0479582	0.291108	0.303693
Clps (ENSMUSG00000024225)	0.00365073	0.0479582	0.821245	0.030417
Frg2f1 (ENSMUSG00000087385)	0.00365212	0.0479582	1.00841	0.0151757
Me2 (ENSMUSG00000024556)	0.00367219	0.0481755	0.624474	0.0578547
Cox14 (ENSMUSG00000023020)	0.00369136	0.0483452	0.229886	0.555191
Mrpl23 (ENSMUSG00000037772)	0.00369309	0.0483452	0.248313	0.397604
Nrip3 (ENSMUSG00000034825)	0.00369753	0.0483452	0.749255	0.0388174
Matk (ENSMUSG00000004933)	0.00369927	0.0483452	1.23382	0.0112238
Gnb2 (ENSMUSG00000029713)	0.00371776	0.0485403	0.148631	0.87804
Tnfrsf11b (ENSMUSG00000063727)	0.00372372	0.0485718	0.517048	0.0659648
Tmem63c (ENSMUSG00000034145)	0.00372802	0.0485816	0.93881	0.023252
Pqlc3 (ENSMUSG00000045679)	0.00373699	0.0486521	1.75303	0.00408925
Abt1 (ENSMUSG00000036376)	0.00375472	0.0488364	0.52232	0.0712286
Pfdn6 (ENSMUSG00000024309)	0.00376763	0.0489282	0.290696	0.302535
Sult1b1 (ENSMUSG00000029269)	0.00376894	0.0489282	1.5119	0.00654468
Oser1 (ENSMUSG00000035399)	0.00378157	0.0490456	0.414693	0.122309
Tbc1d5 (ENSMUSG00000023923)	0.00379191	0.049133	0.649669	0.044248
Pde3b (ENSMUSG00000030671)	0.00380847	0.0493009	0.371464	0.18161
Rbm8a (ENSMUSG00000038374)	0.00382638	0.049486	0.260315	0.384419
Abat (ENSMUSG00000057880)	0.00385542	0.0498144	0.427029	0.123106
Dctn5 (ENSMUSG00000030868)	0.00385974	0.0498231	0.574511	0.0543281
Wdr20 (ENSMUSG00000037957)	0.00386841	0.0498692	0.521061	0.0675225
Insc (ENSMUSG00000048782)	0.00387061	0.0498692	1.64901	0.00516844
Hist1h2be (ENSMUSG00000047246)	0.00388125	0.0499582	0.515942	0.0795936
Actr1b (ENSMUSG00000037351)	0.00388482	0.0499582	0.310318	0.214152
BC039966 (ENSMUSG00000086272)	0.00390905	0.0502225	1.62991	0.00510143
4933406I18Rik (ENSMUSG00000087475)	0.00394187	0.0505966	1.17437	0.0104058
Bphl (ENSMUSG00000038286)	0.00394561	0.0505971	0.326794	0.190428
Tctex1d2 (ENSMUSG00000014075)	0.00395856	0.0506928	0.469969	0.0843807
U2af1 (ENSMUSG00000061613)	0.00396049	0.0506928	0.242481	0.421226
Fbxo5 (ENSMUSG00000019773)	0.00399741	0.0510377	1.81875	0.00348238
Fam219b (ENSMUSG00000032305)	0.00399802	0.0510377	0.642018	0.0455896
Psmb4 (ENSMUSG00000005779)	0.00399864	0.0510377	0.165326	0.807987
Tmprss4 (ENSMUSG00000032091)	0.00400968	0.0511309	0.430182	0.113985
Lyzl4 (ENSMUSG00000032530)	0.0040161	0.051165	1.78679	0.0034728
Tmem163 (ENSMUSG00000026347)	0.00403287	0.0513002	0.263124	0.313485
Ranbp9 (ENSMUSG00000038546)	0.00403421	0.0513002	0.405341	0.11913
Ybx1 (ENSMUSG00000028639)	0.00405325	0.0514944	0.131614	1.02357
Hint3 (ENSMUSG00000019791)	0.00405819	0.0515093	0.304972	0.27165
Lman1 (ENSMUSG00000041891)	0.00408126	0.051754	0.103485	1.36269
Zfp846 (ENSMUSG00000058192)	0.00408666	0.0517744	0.650093	0.0324611
Fam217b (ENSMUSG00000070476)	0.00409882	0.0518804	1.02327	0.0207502
Prkar1a (ENSMUSG00000020612)	0.00411233	0.0520032	0.168512	0.88598
Acd (ENSMUSG00000038000)	0.00412421	0.0521053	0.463745	0.0982323
Zc3hav1 (ENSMUSG00000029826)	0.00415666	0.0523956	0.351032	0.127044
Wbp4 (ENSMUSG00000022023)	0.00416011	0.0523956	0.349521	0.207811
Fam32a (ENSMUSG00000003039)	0.00416188	0.0523956	0.343397	0.214249
Agtpbp1 (ENSMUSG00000021557)	0.00416252	0.0523956	0.381626	0.137198
Slc22a4 (ENSMUSG00000020334)	0.00417293	0.0524784	0.5891	0.0521456
Snap91 (ENSMUSG00000033419)	0.00418343	0.0525092	0.583488	0.0548416
Tmem181a (ENSMUSG00000038141)	0.00418761	0.0525092	0.453829	0.107066
Pcgf1 (ENSMUSG00000069678)	0.00418934	0.0525092	0.725937	0.0446468
Crlf2 (ENSMUSG00000033467)	0.00419075	0.0525092	0.380378	0.145752
Dnajc21 (ENSMUSG00000044224)	0.004224	0.0528774	0.271365	0.309981
Anxa5 (ENSMUSG00000027712)	0.00422961	0.0528992	0.128489	0.942812
Nedd4 (ENSMUSG00000032216)	0.00424561	0.0530323	0.189345	0.618094
Amn1 (ENSMUSG00000068250)	0.00424914	0.0530323	0.390027	0.173081
Sumo2 (ENSMUSG00000020738)	0.00425482	0.0530323	0.147017	0.996385
2310068J16Rik (ENSMUSG00000100084)	0.00425577	0.0530323	0.720411	0.0388703
Rexo4 (ENSMUSG00000052406)	0.00428597	0.0533352	0.612588	0.0476063
Ssr1 (ENSMUSG00000021427)	0.00428858	0.0533352	0.17522	0.7269
Asap3 (ENSMUSG00000036995)	0.00429179	0.0533352	1.1354	0.00754003
Chmp5 (ENSMUSG00000028419)	0.00430054	0.0533665	0.20316	0.540453
Mrps17 (ENSMUSG00000034211)	0.00430211	0.0533665	0.302404	0.252988
Cnp (ENSMUSG00000006782)	0.0043358	0.0536928	0.965211	0.0223463
Usp32 (ENSMUSG00000000804)	0.00433627	0.0536928	0.625912	0.0428008
Fahd2a (ENSMUSG00000027371)	0.00435172	0.0538195	0.465005	0.0946868
Asb8 (ENSMUSG00000048175)	0.00435438	0.0538195	0.427813	0.0964016
Cmc1 (ENSMUSG00000039163)	0.00438478	0.0541463	0.39885	0.118871
Man2a1 (ENSMUSG00000024085)	0.00439548	0.0541843	0.455668	0.0989317
Anapc2 (ENSMUSG00000026965)	0.00439578	0.0541843	0.52413	0.082666
Tnfrsf11a (ENSMUSG00000026321)	0.0044281	0.0545334	0.771756	0.0298502
Gdi2 (ENSMUSG00000021218)	0.00448294	0.0551389	0.171176	0.615717
Reep2 (ENSMUSG00000038555)	0.00448798	0.0551389	0.706882	0.0373405
Trub2 (ENSMUSG00000039826)	0.00449603	0.0551389	0.607653	0.0555409
Dnajc1 (ENSMUSG00000026740)	0.00449788	0.0551389	0.223316	0.462117
Exosc8 (ENSMUSG00000027752)	0.00450089	0.0551389	0.610401	0.0379096
Nf2 (ENSMUSG00000009073)	0.00450147	0.0551389	0.555846	0.0809829
Atp1b1 (ENSMUSG00000026576)	0.00450658	0.0551522	0.147606	0.852119
Atp6v0e2 (ENSMUSG00000039347)	0.00452241	0.0552963	0.241713	0.348705
Ppp2r1a (ENSMUSG00000007564)	0.00454662	0.0555427	0.354129	0.200125
Npas4 (ENSMUSG00000045903)	0.00455506	0.0555962	-1.40759	0.0376309
Arfgef3 (ENSMUSG00000019852)	0.00455934	0.0555988	0.184799	0.647715
Nek7 (ENSMUSG00000026393)	0.0046214	0.0563035	0.31415	0.214054
Pigm (ENSMUSG00000050229)	0.00462537	0.0563035	0.724662	0.0310752
Rfk (ENSMUSG00000024712)	0.0046489	0.0565395	0.262669	0.270706
Sco1 (ENSMUSG00000069844)	0.0046789	0.056809	0.945841	0.0172102
Ctrl (ENSMUSG00000031896)	0.00467936	0.056809	-2.71271	0.0230998
Ociad2 (ENSMUSG00000029153)	0.00469565	0.0569561	0.208051	0.497726
Ctr9 (ENSMUSG00000005609)	0.00472332	0.057241	0.478552	0.105308
Zmym4 (ENSMUSG00000042446)	0.0047396	0.0573368	0.389102	0.120275
Akt1s1 (ENSMUSG00000011096)	0.00474019	0.0573368	0.376325	0.150116
Kbtbd2 (ENSMUSG00000059486)	0.00474474	0.0573368	-0.8386	0.0783419
Pcgf5 (ENSMUSG00000024805)	0.00474801	0.0573368	0.368476	0.153585
Abca2 (ENSMUSG00000026944)	0.00476261	0.0574303	0.474695	0.0794911
Eloc (ENSMUSG00000079658)	0.00476797	0.0574303	0.260363	0.397533
Elmod1 (ENSMUSG00000041986)	0.00477532	0.0574303	0.540707	0.0719809
Orc5 (ENSMUSG00000029012)	0.00477707	0.0574303	0.608794	0.0494144
Nup50 (ENSMUSG00000016619)	0.00478045	0.0574303	0.381826	0.172461
Cox6a2 (ENSMUSG00000030785)	0.00478095	0.0574303	-0.553016	0.153181
Poldip3 (ENSMUSG00000041815)	0.0047871	0.0574536	0.363546	0.156298
4930523C07Rik (ENSMUSG00000090394)	0.00479821	0.0575364	0.592618	0.0691855
Afap1 (ENSMUSG00000029094)	0.00480973	0.057619	1.22092	0.00897863
Arl8a (ENSMUSG00000026426)	0.00481544	0.057619	0.340331	0.160946
Bag6 (ENSMUSG00000024392)	0.00481903	0.057619	0.357556	0.160803
Maml3 (ENSMUSG00000061143)	0.00482422	0.057619	0.381364	0.132725
Zmynd8 (ENSMUSG00000039671)	0.00483035	0.057619	0.338489	0.210791
Rcbtb2 (ENSMUSG00000022106)	0.00483039	0.057619	0.497445	0.0864808
Nfx1 (ENSMUSG00000028423)	0.00484886	0.0577707	0.3972	0.128716
Sept9 (ENSMUSG00000059248)	0.00485155	0.0577707	0.406091	0.112479
4930515G01Rik (ENSMUSG00000092183)	0.00487879	0.0580444	1.00223	0.0149351
Mettl23 (ENSMUSG00000090266)	0.00488939	0.05812	0.330985	0.154978
1810044D09Rik (ENSMUSG00000100680)	0.00490276	0.0581663	0.450141	0.0960624
S100a1 (ENSMUSG00000044080)	0.00491299	0.0581663	0.249995	0.397114
1810037I17Rik (ENSMUSG00000054091)	0.00491418	0.0581663	0.182532	0.666101
Lyve1 (ENSMUSG00000030787)	0.00491606	0.0581663	1.04074	0.0141317
Lpar6 (ENSMUSG00000033446)	0.00491734	0.0581663	0.800204	0.0309128
Canx (ENSMUSG00000020368)	0.00491882	0.0581663	0.133699	0.993811
Fahd1 (ENSMUSG00000045316)	0.00492747	0.0582183	0.453706	0.0994218
Mex3c (ENSMUSG00000037253)	0.00493208	0.0582224	0.553111	0.0569993
Sod1 (ENSMUSG00000022982)	0.00494532	0.0583108	0.240776	0.398856
Noa1 (ENSMUSG00000036285)	0.0049481	0.0583108	0.649484	0.0444244
Lipo3 (ENSMUSG00000024766)	0.004953	0.0583183	0.474072	0.0724653
Zdhhc17 (ENSMUSG00000035798)	0.00497737	0.0585547	0.624246	0.0453211
Amz1 (ENSMUSG00000050022)	0.00501225	0.0588762	1.53997	0.00385034
Slc22a21 (ENSMUSG00000063652)	0.00501331	0.0588762	1.47453	0.00505147
Rad50 (ENSMUSG00000020380)	0.00504818	0.0592349	0.869476	0.0449021
Rnf121 (ENSMUSG00000070426)	0.00506174	0.0593071	0.396763	0.11433
Spry2 (ENSMUSG00000022114)	0.00506301	0.0593071	0.711652	0.0302592
Ncapg (ENSMUSG00000015880)	0.00507601	0.0594085	2.78994	0.00145235
Aven (ENSMUSG00000003604)	0.00511218	0.0597122	0.549175	0.0622767
Ptgfrn (ENSMUSG00000027864)	0.00511507	0.0597122	2.38216	0.00133119
Gcnt1 (ENSMUSG00000038843)	0.00511507	0.0597122	2.36154	0.00128726
Zswim7 (ENSMUSG00000014243)	0.00514091	0.0599626	0.438492	0.0957112
Galnt14 (ENSMUSG00000024064)	0.00516468	0.0601885	0.487731	0.0884265
Pcdha12 (ENSMUSG00000103310)	0.00518134	0.06028	2.08058	0.00210829
Cdh23 (ENSMUSG00000012819)	0.00518134	0.06028	2.06739	0.00215103
Ubxn6 (ENSMUSG00000019578)	0.00522187	0.0606998	0.300053	0.243858
Apc (ENSMUSG00000005871)	0.00523802	0.0608358	0.442225	0.136664
Bccip (ENSMUSG00000030983)	0.00526425	0.0610886	0.253177	0.325092
Zfp300 (ENSMUSG00000031079)	0.0052787	0.0611205	1.77574	0.00228624
Ufsp1 (ENSMUSG00000051502)	0.00528015	0.0611205	0.53988	0.0680158
Lrguk (ENSMUSG00000056215)	0.00528042	0.0611205	0.88302	0.0254021
Fam174b (ENSMUSG00000078670)	0.00529806	0.0612729	0.195321	0.569715
Mlx (ENSMUSG00000017801)	0.00534348	0.0616713	0.416266	0.138777
Iqgap2 (ENSMUSG00000021676)	0.00534549	0.0616713	0.655295	0.0347748
Ndufv3 (ENSMUSG00000024038)	0.00534954	0.0616713	0.158107	0.790296
Ppp1r14b (ENSMUSG00000056612)	0.00535056	0.0616713	0.214278	0.452755
Naa38 (ENSMUSG00000059278)	0.00536447	0.0617514	0.281894	0.285489
Knop1 (ENSMUSG00000030980)	0.00536655	0.0617514	0.381804	0.144259
Coprs (ENSMUSG00000031458)	0.00537557	0.0618032	0.422528	0.103348
Prrt3 (ENSMUSG00000045009)	0.0053902	0.0619194	1.06268	0.0164776
Ift20 (ENSMUSG00000001105)	0.00540064	0.0619871	0.126306	1.06154
Lpgat1 (ENSMUSG00000026623)	0.005414	0.0620884	0.25252	0.313235
Ank3 (ENSMUSG00000069601)	0.00542083	0.0621146	0.301588	0.212559
Stx8 (ENSMUSG00000020903)	0.00543499	0.062184	0.325696	0.218387
Cmss1 (ENSMUSG00000022748)	0.00543598	0.062184	0.603127	0.0511041
Mapre1 (ENSMUSG00000027479)	0.00545165	0.0623111	0.261848	0.256708
Ccna2 (ENSMUSG00000027715)	0.00545719	0.0623224	1.99369	0.00320744
Arl5a (ENSMUSG00000036093)	0.00548321	0.062516	0.400337	0.130661
Sprr1a (ENSMUSG00000050359)	0.0054833	0.062516	1.40394	0.00648115
Gprc5b (ENSMUSG00000008734)	0.00550308	0.0626893	1.27148	0.00894544
Atp5h (ENSMUSG00000034566)	0.00553464	0.0629962	0.100939	1.26529
Rufy3 (ENSMUSG00000029291)	0.00554144	0.0630185	0.293828	0.248006
Cmip (ENSMUSG00000034390)	0.00554581	0.0630185	0.269023	0.275738
Nova2 (ENSMUSG00000030411)	0.00555307	0.0630449	0.660872	0.0337824
Gcsh (ENSMUSG00000034424)	0.00555736	0.0630449	0.378838	0.130527
Ablim2 (ENSMUSG00000029095)	0.00556771	0.0631099	1.3312	0.00674125
Cinp (ENSMUSG00000021276)	0.00558848	0.0632929	0.553933	0.0582724
Pcna (ENSMUSG00000027342)	0.00559648	0.063331	0.634095	0.0422716
Clptm1 (ENSMUSG00000002981)	0.00560344	0.0633573	0.323695	0.220018
Rft1 (ENSMUSG00000052395)	0.00561076	0.0633877	0.586632	0.0452756
Hmgcs1 (ENSMUSG00000093930)	0.00562381	0.0634827	-0.449603	0.320721
Ndufb6 (ENSMUSG00000071014)	0.00563758	0.0635855	0.201271	0.499035
Vldlr (ENSMUSG00000024924)	0.0056536	0.0637138	0.305448	0.183705
Supt5 (ENSMUSG00000003435)	0.0056753	0.0638782	0.260894	0.297044
Ndst1 (ENSMUSG00000054008)	0.00567754	0.0638782	0.369902	0.147993
Lmbrd1 (ENSMUSG00000073725)	0.00568539	0.0639111	0.290065	0.216459
Nr1d1 (ENSMUSG00000020889)	0.00568982	0.0639111	0.33097	0.177764
Cdk12 (ENSMUSG00000003119)	0.00569653	0.0639339	0.345904	0.162167
Lamtor4 (ENSMUSG00000050552)	0.00571864	0.0641295	0.23658	0.414582
Folr1 (ENSMUSG00000001827)	0.00575897	0.0645288	0.282872	0.227403
Cotl1 (ENSMUSG00000031827)	0.00577362	0.0646399	0.329517	0.146456
Bod1l (ENSMUSG00000061755)	0.00580081	0.0648912	0.308209	0.2352
Rae1 (ENSMUSG00000027509)	0.00580783	0.0649166	0.399627	0.13401
Gpr150 (ENSMUSG00000045509)	0.00581923	0.0649909	1.19033	0.00796814
Msl1 (ENSMUSG00000052915)	0.00585808	0.065344	0.32786	0.196469
Dym (ENSMUSG00000035765)	0.0058604	0.065344	0.460312	0.0706376
Ppp2r5c (ENSMUSG00000017843)	0.00587629	0.0654382	0.20788	0.505097
Arpc5l (ENSMUSG00000026755)	0.00588349	0.0654382	0.173411	0.662602
Acbd4 (ENSMUSG00000056938)	0.00589153	0.0654382	0.716613	0.0277974
Kctd12b (ENSMUSG00000041633)	0.00589213	0.0654382	0.480999	0.0970982
Uqcr10 (ENSMUSG00000059534)	0.00589279	0.0654382	0.174138	0.765946
Por (ENSMUSG00000005514)	0.00592293	0.0657195	0.291862	0.286828
Rabl6 (ENSMUSG00000015087)	0.00592918	0.0657355	0.303358	0.196388
Itpr2 (ENSMUSG00000030287)	0.00594564	0.0658646	0.613925	0.0441145
Cdk14 (ENSMUSG00000028926)	0.00595807	0.0659489	0.347032	0.18159
Hook1 (ENSMUSG00000028572)	0.00596595	0.0659826	0.243795	0.392016
Foxp1 (ENSMUSG00000030067)	0.00598819	0.0661484	0.256792	0.302956
Cul2 (ENSMUSG00000024231)	0.00599062	0.0661484	0.524373	0.064675
Psd3 (ENSMUSG00000030465)	0.00599988	0.0661536	0.508153	0.0805101
Bscl2 (ENSMUSG00000071657)	0.00600076	0.0661536	0.354206	0.166055
Egr1 (ENSMUSG00000038418)	0.00603041	0.0663949	0.209361	0.482994
Ctsh (ENSMUSG00000032359)	0.00603237	0.0663949	0.731798	0.0530527
Hist3h2a (ENSMUSG00000078851)	0.00604294	0.0664578	0.409046	0.103999
Rassf3 (ENSMUSG00000025795)	0.00605108	0.0664937	0.355495	0.166474
Mtrf1 (ENSMUSG00000022022)	0.00608756	0.0668409	0.863485	0.0253578
Klhl28 (ENSMUSG00000020948)	0.00611475	0.0670538	0.610435	0.0522632
Sik3 (ENSMUSG00000034135)	0.00611676	0.0670538	0.302439	0.191038
Ufc1 (ENSMUSG00000062963)	0.00613309	0.0671411	0.135757	0.962764
Ppp1r42 (ENSMUSG00000025916)	0.00613454	0.0671411	0.644941	0.0439775
B4galt6 (ENSMUSG00000056124)	0.00616363	0.0674017	0.274103	0.210469
Gclm (ENSMUSG00000028124)	0.00616822	0.0674017	0.255833	0.37795
Acly (ENSMUSG00000020917)	0.00620676	0.0677687	0.122626	1.13245
Fam3c (ENSMUSG00000029672)	0.00626143	0.0683111	0.40244	0.164984
Frmd8os (ENSMUSG00000043488)	0.00629942	0.0686707	0.981266	0.0138319
D630024D03Rik (ENSMUSG00000085772)	0.00630926	0.0687232	0.362628	0.14436
Serpina10 (ENSMUSG00000061947)	0.00633796	0.0689809	0.244865	0.361623
Gm4950 (ENSMUSG00000069379)	0.00634921	0.0690483	1.48047	0.00422806
Zfp652 (ENSMUSG00000075595)	0.00635429	0.0690486	0.329452	0.169737
Megf9 (ENSMUSG00000039270)	0.00636069	0.0690632	0.378389	0.133719
Creg1 (ENSMUSG00000040713)	0.00639904	0.0693801	0.163939	0.711383
Rab5c (ENSMUSG00000019173)	0.00640352	0.0693801	0.377565	0.166176
Pigr (ENSMUSG00000026417)	0.0064051	0.0693801	1.03279	0.0165234
Cbarp (ENSMUSG00000035640)	0.00643519	0.0696509	0.364229	0.144079
9530068E07Rik (ENSMUSG00000036275)	0.00644568	0.0696805	0.296111	0.226641
Kcnma1 (ENSMUSG00000063142)	0.00644812	0.0696805	0.328674	0.178438
Bhlha15 (ENSMUSG00000052271)	0.0064562	0.0697127	0.346375	0.163608
Max (ENSMUSG00000059436)	0.00650128	0.0701441	0.383591	0.143482
Epdr1 (ENSMUSG00000002808)	0.00650699	0.0701503	0.740214	0.0264757
Rtl8b (ENSMUSG00000067924)	0.00653827	0.070418	0.451304	0.0881235
Yif1b (ENSMUSG00000030588)	0.0065423	0.070418	0.251014	0.318505
Ccdc88a (ENSMUSG00000032740)	0.00654728	0.070418	0.302062	0.223565
1190002N15Rik (ENSMUSG00000045414)	0.00655553	0.0704513	0.727495	0.0468609
Eif3k (ENSMUSG00000053565)	0.00658822	0.0706968	0.183484	0.640539
Gm17092 (ENSMUSG00000091623)	0.00658872	0.0706968	1.35002	0.00769013
Sgsm2 (ENSMUSG00000038351)	0.00660589	0.0708256	0.456591	0.0811865
BC004004 (ENSMUSG00000052712)	0.0066313	0.0710422	0.251035	0.344589
Dynlt3 (ENSMUSG00000031176)	0.0066404	0.071084	0.256401	0.300066
Slc19a1 (ENSMUSG00000001436)	0.00670677	0.0717383	0.783334	0.0262447
Smc6 (ENSMUSG00000020608)	0.00673141	0.0719296	0.244344	0.362633
Eif1 (ENSMUSG00000035530)	0.00673707	0.0719296	0.045292	2.97202
Arhgap35 (ENSMUSG00000058230)	0.00674115	0.0719296	0.463264	0.0793003
Zkscan14 (ENSMUSG00000029627)	0.00674693	0.0719296	0.627283	0.0393479
Tada3 (ENSMUSG00000048930)	0.00675096	0.0719296	0.395749	0.101091
Foxj2 (ENSMUSG00000003154)	0.00676424	0.072015	0.554111	0.0438982
Tram1 (ENSMUSG00000025935)	0.00678018	0.0721284	0.124518	1.16828
Actr1a (ENSMUSG00000025228)	0.00678842	0.07216	0.495442	0.0707013
Bcar1 (ENSMUSG00000031955)	0.00680842	0.0723163	0.419567	0.0966684
Nceh1 (ENSMUSG00000027698)	0.00681621	0.0723429	0.291412	0.2945
Crls1 (ENSMUSG00000027357)	0.00683446	0.0724803	0.381318	0.175737
Cdc5l (ENSMUSG00000023932)	0.00685505	0.0726423	0.253044	0.296802
Il3ra (ENSMUSG00000068758)	0.00687699	0.0728183	0.627089	0.0375672
Psmb6 (ENSMUSG00000018286)	0.00689002	0.0728909	0.172437	0.777708
Zdhhc13 (ENSMUSG00000030471)	0.00690278	0.0728909	0.678035	0.024347
Magt1 (ENSMUSG00000031232)	0.00690462	0.0728909	0.162114	0.754473
Fndc3b (ENSMUSG00000039286)	0.00690517	0.0728909	0.249074	0.373005
Bpgm (ENSMUSG00000038871)	0.00691502	0.0729385	0.387176	0.135956
Fut8 (ENSMUSG00000021065)	0.00692451	0.0729823	0.496879	0.0826614
Dnajb14 (ENSMUSG00000074212)	0.00696207	0.0733001	0.26941	0.249241
Ano6 (ENSMUSG00000064210)	0.00696539	0.0733001	0.440406	0.0950583
Ndufs7 (ENSMUSG00000020153)	0.00701964	0.0738142	0.234416	0.490425
Usp9x (ENSMUSG00000031010)	0.00705542	0.0741334	0.185326	0.560932
Chkb (ENSMUSG00000022617)	0.00708941	0.0744334	0.5584	0.0542021
Scp2 (ENSMUSG00000028603)	0.00711891	0.0746857	0.158772	0.822542
Selenok (ENSMUSG00000042682)	0.00714305	0.0748815	0.0801675	1.77467
F2 (ENSMUSG00000027249)	0.00715851	0.0749861	1.32666	0.00912472
Rab14 (ENSMUSG00000026878)	0.0071699	0.0750478	0.176366	0.627885
Phf12 (ENSMUSG00000037791)	0.00717939	0.0750897	0.502709	0.0870561
Sptbn4 (ENSMUSG00000011751)	0.0072188	0.0754441	0.461617	0.0743217
Ap5m1 (ENSMUSG00000036291)	0.00724248	0.0755919	0.511134	0.0636783
Htt (ENSMUSG00000029104)	0.00724399	0.0755919	0.405167	0.106224
Gcc2 (ENSMUSG00000038039)	0.00725304	0.0755968	0.292333	0.238045
Glmn (ENSMUSG00000029276)	0.00725552	0.0755968	0.738207	0.0272514
Slc25a51 (ENSMUSG00000045973)	0.00727582	0.0757506	0.276529	0.238377
Nudcd2 (ENSMUSG00000020328)	0.00730891	0.0760371	0.290079	0.233162
Naxe (ENSMUSG00000028070)	0.00733129	0.0761984	0.253467	0.37626
Srebf1 (ENSMUSG00000020538)	0.00733555	0.0761984	0.456167	0.111825
Irgq (ENSMUSG00000041037)	0.00735856	0.0763609	0.444337	0.0997313
Cd200 (ENSMUSG00000022661)	0.00737203	0.0763609	0.191471	0.619845
Pja2 (ENSMUSG00000024083)	0.00737278	0.0763609	0.203575	0.455961
Dpm3 (ENSMUSG00000042737)	0.00737354	0.0763609	0.151206	0.784308
Ppox (ENSMUSG00000062729)	0.00741706	0.0767534	0.530645	0.0637372
Gm12976 (ENSMUSG00000087575)	0.00743075	0.0768368	0.668837	0.0330989
Ankef1 (ENSMUSG00000074771)	0.00744362	0.0769118	1.56113	0.00559108
Gm3558 (ENSMUSG00000079364)	0.00745182	0.0769384	1.66987	0.00339815
Clu (ENSMUSG00000022037)	0.00746379	0.0770037	0.214477	0.524279
F8 (ENSMUSG00000031196)	0.00747321	0.0770428	0.630031	0.0384949
Pdzd11 (ENSMUSG00000015668)	0.00750261	0.0772306	0.305734	0.231524
Pgk1 (ENSMUSG00000062070)	0.00750738	0.0772306	0.23367	0.470459
Micu3 (ENSMUSG00000039478)	0.00751477	0.0772306	0.318332	0.214502
Usp34 (ENSMUSG00000056342)	0.00751648	0.0772306	0.243658	0.316961
Gm31597 (ENSMUSG00000109602)	0.00751967	0.0772306	1.57987	0.00326775
Ccdc25 (ENSMUSG00000022035)	0.00752547	0.0772321	0.350328	0.148775
Gm26797 (ENSMUSG00000097572)	0.00754882	0.0774136	2.25419	0.00228785
Ccdc137 (ENSMUSG00000049957)	0.0075838	0.0776701	0.674303	0.0298484
Ilf3 (ENSMUSG00000032178)	0.0075852	0.0776701	0.371951	0.127246
Fam129a (ENSMUSG00000026483)	0.00760651	0.0778301	0.619373	0.0593136
Tomm20 (ENSMUSG00000093904)	0.00762672	0.0779785	0.150156	0.787543
Top2b (ENSMUSG00000017485)	0.00763471	0.0780018	0.343687	0.169571
Dcaf13 (ENSMUSG00000022300)	0.00767853	0.0782997	0.418553	0.0999697
Syt1 (ENSMUSG00000035864)	0.00767917	0.0782997	1.81171	0.0023767
Sh3bgrl3 (ENSMUSG00000028843)	0.00768104	0.0782997	0.354857	0.133829
Hmg20b (ENSMUSG00000020232)	0.00769741	0.0784077	0.335253	0.14944
Rbp1 (ENSMUSG00000046402)	0.00770311	0.0784077	0.731113	0.0316384
Mtpn (ENSMUSG00000029840)	0.00772595	0.0785816	0.294281	0.234237
H2afj (ENSMUSG00000060032)	0.00774027	0.0786688	0.177543	0.671523
Arf3 (ENSMUSG00000051853)	0.00775906	0.0788011	0.228944	0.363071
Naglu (ENSMUSG00000001751)	0.00777904	0.0788972	0.499235	0.0779392
Mta1 (ENSMUSG00000021144)	0.00778007	0.0788972	0.391716	0.113035
Magi3 (ENSMUSG00000052539)	0.00784204	0.0794667	1.63586	0.00432955
Rgp1 (ENSMUSG00000028468)	0.007857	0.0795369	0.630828	0.0362605
Enpp5 (ENSMUSG00000023960)	0.0078606	0.0795369	0.316202	0.160155
Megf8 (ENSMUSG00000045039)	0.00788899	0.0797103	0.63996	0.0404651
Ppib (ENSMUSG00000032383)	0.0078894	0.0797103	0.138484	0.813346
Nubp1 (ENSMUSG00000022503)	0.00790593	0.0797657	0.521762	0.068851
Atp6v0e (ENSMUSG00000015575)	0.00790655	0.0797657	0.13974	0.830518
Ero1lb (ENSMUSG00000057069)	0.00793826	0.0800266	-0.0560685	1.51182
Cidea (ENSMUSG00000024526)	0.00794907	0.0800765	1.00019	0.0141941
Khdrbs3 (ENSMUSG00000022332)	0.00797728	0.0802795	0.235249	0.358215
Fkbp3 (ENSMUSG00000020949)	0.00798097	0.0802795	0.270078	0.286269
Camk2n2 (ENSMUSG00000051146)	0.00799283	0.0803178	0.202342	0.430354
Ficd (ENSMUSG00000053334)	0.00799653	0.0803178	0.305613	0.166492
Rhobtb3 (ENSMUSG00000021589)	0.00801058	0.0803479	0.542579	0.0535334
Rspo4 (ENSMUSG00000032852)	0.00801171	0.0803479	0.312839	0.186556
Snrnp25 (ENSMUSG00000040767)	0.00801716	0.0803479	0.658364	0.0416463
Gde1 (ENSMUSG00000033917)	0.0080278	0.0803956	0.15846	0.768593
Zfp523 (ENSMUSG00000024220)	0.00803821	0.0804409	0.475951	0.0769826
E2f1 (ENSMUSG00000027490)	0.00805781	0.0805781	0.635751	0.0422071
Tspan6 (ENSMUSG00000067377)	0.00808523	0.0807932	0.611452	0.0417004
Wbp11 (ENSMUSG00000030216)	0.00812188	0.0811001	0.27887	0.226359
Rab1b (ENSMUSG00000024870)	0.00815123	0.0813339	0.324836	0.188737
Ginm1 (ENSMUSG00000040006)	0.00818491	0.0815853	0.250613	0.302412
Ccni (ENSMUSG00000063015)	0.00818837	0.0815853	0.257741	0.289283
Ass1 (ENSMUSG00000076441)	0.00820645	0.0817039	0.785282	0.0193271
Fgf12 (ENSMUSG00000022523)	0.00821223	0.0817039	0.240869	0.304947
Fntb (ENSMUSG00000033373)	0.00823648	0.0818856	0.524445	0.0455928
Bag1 (ENSMUSG00000028416)	0.00825429	0.082003	0.207128	0.498974
Rab36 (ENSMUSG00000020175)	0.00832977	0.0826928	0.610873	0.0481043
Mpv17 (ENSMUSG00000107283)	0.00843408	0.0836675	0.389876	0.123002
Atp6v0b (ENSMUSG00000033379)	0.00844071	0.0836726	0.0989569	1.06008
St8sia3 (ENSMUSG00000056812)	0.0084739	0.0839233	0.493353	0.0730751
Qpctl (ENSMUSG00000030407)	0.00847828	0.0839233	0.3558	0.133723
Ahi1 (ENSMUSG00000019986)	0.00849365	0.0840146	0.278524	0.24346
Rbm4 (ENSMUSG00000094936)	0.00851403	0.0841493	0.86465	0.0167697
App (ENSMUSG00000022892)	0.00852729	0.0841493	0.327727	0.145966
Slc37a4 (ENSMUSG00000032114)	0.00852997	0.0841493	0.315232	0.171613
Nol7 (ENSMUSG00000063200)	0.00853189	0.0841493	0.240574	0.415903
Rpain (ENSMUSG00000018449)	0.00854112	0.0841796	0.829537	0.017244
Hadh (ENSMUSG00000027984)	0.00855247	0.0842307	-0.0957384	1.09366
Frem2 (ENSMUSG00000037016)	0.00857577	0.0843835	1.16606	0.00885113
Pam16 (ENSMUSG00000014301)	0.00858033	0.0843835	0.235371	0.358713
Mypop (ENSMUSG00000048481)	0.00859782	0.0844948	0.500055	0.0586591
Dclk1 (ENSMUSG00000027797)	0.00860816	0.0845356	0.393751	0.110105
Tbrg1 (ENSMUSG00000011114)	0.00862475	0.0846339	0.16798	0.618523
Eif4e3 (ENSMUSG00000093661)	0.00863056	0.0846339	0.500255	0.0867505
Apip (ENSMUSG00000010911)	0.00865138	0.0847774	0.395732	0.0990553
Nap1l4 (ENSMUSG00000059119)	0.00867366	0.0849348	0.302631	0.223605
Spa17 (ENSMUSG00000001948)	0.00869845	0.0851165	0.440684	0.129302
Fancb (ENSMUSG00000047757)	0.00871109	0.0851793	2.41124	0.00143834
Pts (ENSMUSG00000032067)	0.00873009	0.085304	0.234543	0.336556
Igfbp7 (ENSMUSG00000036256)	0.00874467	0.0853546	0.185331	0.595647
H2-DMa (ENSMUSG00000037649)	0.00874775	0.0853546	0.929254	0.0163035
Socs5 (ENSMUSG00000037104)	0.00877229	0.0855329	0.59346	0.0416406
Ero1l (ENSMUSG00000021831)	0.00877993	0.0855464	0.339307	0.122477
Ffar4 (ENSMUSG00000054200)	0.00879501	0.0855773	2.07183	0.00189636
Chmp3 (ENSMUSG00000053119)	0.00879561	0.0855773	0.29459	0.242905
Gm42957 (ENSMUSG00000106447)	0.0088257	0.0858089	2.09068	0.00153346
Drp2 (ENSMUSG00000000223)	0.00884108	0.0858649	2.05002	0.00153847
Stx6 (ENSMUSG00000026470)	0.00884985	0.0858649	0.379999	0.117784
Atp6v1h (ENSMUSG00000033793)	0.00885031	0.0858649	0.334749	0.154305
Plbd2 (ENSMUSG00000029598)	0.00891264	0.0864084	0.705453	0.0335416
Rpl31 (ENSMUSG00000073702)	0.00892289	0.0864179	0.139071	0.976072
Wdyhv1 (ENSMUSG00000022359)	0.00892627	0.0864179	0.379781	0.117569
Rnf186 (ENSMUSG00000070661)	0.00895563	0.0866408	0.74404	0.0261886
Srfbp1 (ENSMUSG00000024528)	0.00899067	0.0868252	0.810455	0.0231308
2010320M18Rik (ENSMUSG00000100691)	0.00899352	0.0868252	0.413106	0.0927421
Tmem28 (ENSMUSG00000071719)	0.00899374	0.0868252	0.804654	0.0226864
Apopt1 (ENSMUSG00000037787)	0.00900308	0.086854	0.323617	0.183056
Hsp90aa1 (ENSMUSG00000021270)	0.00901305	0.0868888	0.111825	1.2728
Pja1 (ENSMUSG00000034403)	0.00902577	0.0868991	0.311075	0.176335
Zfp335os (ENSMUSG00000085436)	0.00902683	0.0868991	1.21303	0.00802701
Mrpl32 (ENSMUSG00000015672)	0.0090586	0.0870745	0.319747	0.20654
Dhcr24 (ENSMUSG00000034926)	0.009062	0.0870745	-1.37199	0.0421214
Pcyt1b (ENSMUSG00000035246)	0.00906415	0.0870745	0.631946	0.0650788
Pde10a (ENSMUSG00000023868)	0.00907944	0.0871601	0.18658	0.549868
Rcbtb1 (ENSMUSG00000035469)	0.00908722	0.0871735	0.345488	0.151319
Dnajc4 (ENSMUSG00000024963)	0.00911582	0.0873866	0.315809	0.182573
Pcbd1 (ENSMUSG00000020098)	0.00913302	0.0874901	0.174363	0.755255
Txndc15 (ENSMUSG00000021497)	0.00917708	0.0878506	0.27256	0.30692
2010315B03Rik (ENSMUSG00000074829)	0.00919779	0.0879381	0.580889	0.0468673
Nop10 (ENSMUSG00000027133)	0.00919908	0.0879381	0.209738	0.467679
Hs1bp3 (ENSMUSG00000020605)	0.00922662	0.0881397	0.77363	0.0219914
Cog2 (ENSMUSG00000031979)	0.0092415	0.0881669	0.518003	0.0794953
Zfp9 (ENSMUSG00000072623)	0.00924821	0.0881669	0.34775	0.186702
Mycbp (ENSMUSG00000028647)	0.00924882	0.0881669	0.360017	0.127162
L3hypdh (ENSMUSG00000019718)	0.00926517	0.0882612	1.33292	0.00665367
Nle1 (ENSMUSG00000020692)	0.00928812	0.0884183	0.69427	0.0284325
Serpine1 (ENSMUSG00000037411)	0.0093274	0.0887247	0.936745	0.0181575
Asphd1 (ENSMUSG00000046378)	0.0093333	0.0887247	0.679123	0.0429937
Camsap1 (ENSMUSG00000026933)	0.00936317	0.0889469	0.414278	0.0989466
Cavin3 (ENSMUSG00000037060)	0.00940459	0.0892783	0.832688	0.0222033
Zfpl1 (ENSMUSG00000024792)	0.00942095	0.0893715	0.352834	0.14254
mt-Nd6 (ENSMUSG00000064368)	0.00943132	0.0894079	0.472622	0.0745047
Zdhhc8 (ENSMUSG00000060166)	0.00944117	0.0894392	0.371087	0.119502
Qsox1 (ENSMUSG00000033684)	0.00946849	0.0896298	0.211446	0.398164
Rbx1 (ENSMUSG00000022400)	0.0094744	0.0896298	0.143882	0.751994
Ptov1 (ENSMUSG00000038502)	0.00950515	0.0898585	0.175949	0.557256
Mafa (ENSMUSG00000047591)	0.00954633	0.0901854	-0.331767	0.342668
Cfap97 (ENSMUSG00000031631)	0.00956409	0.0902908	0.416761	0.098602
Mcm7 (ENSMUSG00000029730)	0.00962969	0.0908474	0.761289	0.0272777
Mrpl21 (ENSMUSG00000024829)	0.00963665	0.0908504	0.288557	0.237364
Abcb10 (ENSMUSG00000031974)	0.00967345	0.0911344	0.406063	0.0991318
Ppp1cc (ENSMUSG00000004455)	0.00969821	0.0912517	0.260081	0.293834
Adss (ENSMUSG00000015961)	0.00969924	0.0912517	0.379926	0.115086
Qsox2 (ENSMUSG00000036327)	0.009747	0.0916379	0.340316	0.166259
Pla2g16 (ENSMUSG00000060675)	0.00975813	0.0916605	0.323507	0.191864
Jade1 (ENSMUSG00000025764)	0.00976281	0.0916605	0.232873	0.335758
Ripk1 (ENSMUSG00000021408)	0.00978365	0.0917931	0.428876	0.0689973
D17H6S53E (ENSMUSG00000043311)	0.00983004	0.092165	0.712826	0.025393
Faah (ENSMUSG00000034171)	0.00983887	0.0921846	0.424628	0.0794727
Hunk (ENSMUSG00000053414)	0.00984594	0.0921877	1.6005	0.00451573
Ppp2r2a (ENSMUSG00000022052)	0.00989779	0.0925576	0.362576	0.151579
Stt3b (ENSMUSG00000032437)	0.00989899	0.0925576	0.308366	0.220442
Fam20c (ENSMUSG00000025854)	0.00991043	0.0925673	0.231898	0.296378
Spcs1 (ENSMUSG00000021917)	0.00991561	0.0925673	0.0895652	1.43099
Zmat5 (ENSMUSG00000009076)	0.00992925	0.0925673	0.395686	0.10012
Marcks (ENSMUSG00000069662)	0.00993184	0.0925673	0.265492	0.311439
Ush1c (ENSMUSG00000030838)	0.00993981	0.0925673	0.379628	0.145772
Aldob (ENSMUSG00000028307)	0.00994066	0.0925673	1.25537	0.0069306
Pycrl (ENSMUSG00000022571)	0.00995166	0.0926067	0.400638	0.0975219
Usp24 (ENSMUSG00000028514)	0.00996115	0.0926319	0.541957	0.0577839
Slc17a9 (ENSMUSG00000023393)	0.00999355	0.0927493	0.426618	0.114747
Tmsb15b2 (ENSMUSG00000089996)	0.00999447	0.0927493	-1.92751	0.0231356
Clcn3 (ENSMUSG00000004319)	0.00999586	0.0927493	0.196372	0.467417
Rpgrip1 (ENSMUSG00000057132)	0.0100009	0.0927493	0.762517	0.0416722
Brf1 (ENSMUSG00000011158)	0.0100676	0.0933048	0.524164	0.0577862
Limch1 (ENSMUSG00000037736)	0.0101098	0.0936316	0.278251	0.196118
Glrx3 (ENSMUSG00000031068)	0.010133	0.0937839	0.242764	0.348275
Spcs2 (ENSMUSG00000035227)	0.0101596	0.0939585	0.0783875	1.79997
Cpeb3 (ENSMUSG00000039652)	0.0101657	0.0939585	0.474117	0.0947699
Runx1t1 (ENSMUSG00000006586)	0.0102001	0.0941958	0.247498	0.282828
Rbfa (ENSMUSG00000024570)	0.0102051	0.0941958	0.382722	0.120696
Cct2 (ENSMUSG00000034024)	0.0102229	0.0942966	0.238062	0.424792
Gstt1 (ENSMUSG00000001663)	0.0102333	0.0943286	0.469166	0.0945089
Jagn1 (ENSMUSG00000051256)	0.0102669	0.0945744	0.260834	0.320478
Polb (ENSMUSG00000031536)	0.0103273	0.0950669	0.372983	0.127268
Tenm3 (ENSMUSG00000031561)	0.010364	0.0953403	0.487587	0.070778
Lmtk3 (ENSMUSG00000062044)	0.0104019	0.0956247	0.629773	0.033295
Trmt5 (ENSMUSG00000034442)	0.010427	0.0957651	0.693807	0.0304113
Zkscan3 (ENSMUSG00000021327)	0.0104317	0.0957651	0.34613	0.160707
Igsf8 (ENSMUSG00000038034)	0.0104382	0.0957651	0.483012	0.0718915
Zfp148 (ENSMUSG00000022811)	0.0104922	0.0961959	0.255775	0.285208
Maz (ENSMUSG00000030678)	0.0105047	0.0962457	0.392957	0.14141
Coil (ENSMUSG00000033983)	0.0105145	0.0962716	0.57384	0.050818
C87436 (ENSMUSG00000046679)	0.0105502	0.0965097	0.543535	0.0656244
Ica1 (ENSMUSG00000062995)	0.0105546	0.0965097	0.241631	0.327902
Cpd (ENSMUSG00000020841)	0.0105839	0.0967123	0.251256	0.256881
Ndufa2 (ENSMUSG00000014294)	0.010606	0.09685	0.134736	0.89
Dusp23 (ENSMUSG00000026544)	0.0106295	0.0969994	0.359298	0.16065
Slc6a8 (ENSMUSG00000019558)	0.0106521	0.0970653	0.436857	0.0693051
Slc25a3 (ENSMUSG00000061904)	0.0106529	0.0970653	0.0934347	1.4724
Bad (ENSMUSG00000024959)	0.010658	0.0970653	0.361063	0.139614
Vbp1 (ENSMUSG00000031197)	0.0107024	0.0973571	0.278361	0.224736
Grin1 (ENSMUSG00000026959)	0.0107043	0.0973571	0.498539	0.0608784
Hgsnat (ENSMUSG00000037260)	0.0107172	0.0973768	0.522413	0.0788458
Atp11b (ENSMUSG00000037400)	0.0107207	0.0973768	0.344528	0.150605
1520401A03Rik (ENSMUSG00000043747)	0.0108237	0.0982022	1.84672	0.00251217
Wtap (ENSMUSG00000060475)	0.0108259	0.0982022	0.324797	0.150345
Ksr2 (ENSMUSG00000061578)	0.010852	0.0983053	0.323331	0.174576
Dhx40 (ENSMUSG00000018425)	0.0108524	0.0983053	0.271663	0.300021
Tmem208 (ENSMUSG00000014856)	0.0108589	0.0983053	0.187465	0.558742
Cyfip2 (ENSMUSG00000020340)	0.0108949	0.0985656	0.205433	0.492478
Sez6l2 (ENSMUSG00000030683)	0.0109215	0.0987413	0.142417	0.929584
Lnx2 (ENSMUSG00000016520)	0.0109413	0.0987932	0.815053	0.0175144
Zdbf2 (ENSMUSG00000027520)	0.0109434	0.0987932	0.306024	0.15807
Cwc15 (ENSMUSG00000004096)	0.0109561	0.0987932	0.208914	0.388649
Ipo9 (ENSMUSG00000041879)	0.0109561	0.0987932	0.569893	0.0586827
Wdr12 (ENSMUSG00000026019)	0.0109651	0.0988087	0.490546	0.0664833
Usp8 (ENSMUSG00000027363)	0.0109913	0.0989792	0.313779	0.165348
Ffar2 (ENSMUSG00000051314)	0.0110308	0.0992702	0.335626	0.188483
Thsd7a (ENSMUSG00000032625)	0.0110527	0.0993766	1.25235	0.00683753
Flot1 (ENSMUSG00000059714)	0.0110631	0.0993766	0.427743	0.0911939
Rsph10b (ENSMUSG00000075569)	0.0110645	0.0993766	1.29857	0.00559313
Tmem167 (ENSMUSG00000012422)	0.0111166	0.0997422	0.158291	0.738164
Adm2 (ENSMUSG00000054136)	0.0111198	0.0997422	1.36855	0.00706134
Tufm (ENSMUSG00000073838)	0.0111346	0.0998097	0.498704	0.0710062
Rrn3 (ENSMUSG00000022682)	0.0111475	0.0998603	0.518617	0.076893
Polr2i (ENSMUSG00000019738)	0.0112241	0.10048	0.280278	0.231748
Cggbp1 (ENSMUSG00000054604)	0.0112401	0.100558	0.315534	0.171356
Got2 (ENSMUSG00000031672)	0.0112739	0.100794	0.289715	0.174006
Celf1 (ENSMUSG00000005506)	0.0113402	0.101259	0.241442	0.3069
Fam189a2 (ENSMUSG00000071604)	0.0113408	0.101259	0.787758	0.0210632
Ap5z1 (ENSMUSG00000039623)	0.0113541	0.101312	0.822941	0.0207659
Hist1h4h (ENSMUSG00000060981)	0.0113755	0.101437	0.379805	0.0997852
Cadm1 (ENSMUSG00000032076)	0.0113838	0.101445	0.685363	0.0294404
Endod1 (ENSMUSG00000037419)	0.0113991	0.101485	0.481199	0.0549751
Akr1c14 (ENSMUSG00000033715)	0.0114031	0.101485	0.446895	0.0673011
Fbrs (ENSMUSG00000042423)	0.0115275	0.102525	0.495027	0.0646252
Psmd10 (ENSMUSG00000031429)	0.0115411	0.10258	0.468777	0.101684
Zfp574 (ENSMUSG00000045252)	0.011601	0.103045	0.693246	0.0300767
Elk4 (ENSMUSG00000026436)	0.0116296	0.103152	0.508733	0.0572119
Wapl (ENSMUSG00000041408)	0.0116358	0.103152	0.2752	0.258889
Zbtb8os (ENSMUSG00000057572)	0.0116447	0.103152	0.325115	0.163574
Nolc1 (ENSMUSG00000015176)	0.0116449	0.103152	0.329787	0.146149
Suco (ENSMUSG00000040297)	0.0116606	0.103152	0.299849	0.186035
Bet1 (ENSMUSG00000032757)	0.0116607	0.103152	0.205037	0.481578
Man1a2 (ENSMUSG00000008763)	0.0116709	0.103152	0.34253	0.172675
Gk5 (ENSMUSG00000041440)	0.0116746	0.103152	0.817099	0.0207659
Bzw1 (ENSMUSG00000051223)	0.0116881	0.103152	0.27563	0.2869
Dhx9 (ENSMUSG00000042699)	0.0116886	0.103152	0.318084	0.15939
Akr1b3 (ENSMUSG00000001642)	0.0116996	0.103183	0.254036	0.262172
Cr1l (ENSMUSG00000016481)	0.0117224	0.103317	0.296794	0.227737
Etv5 (ENSMUSG00000013089)	0.0117614	0.103582	0.378741	0.129389
Ndufs8 (ENSMUSG00000059734)	0.0117703	0.103582	0.245858	0.305272
Map1s (ENSMUSG00000019261)	0.0117751	0.103582	0.435713	0.0822301
Ncor2 (ENSMUSG00000029478)	0.0118249	0.103953	0.412337	0.128834
Ide (ENSMUSG00000056999)	0.0118543	0.104144	0.329208	0.17135
Hnrnpab (ENSMUSG00000020358)	0.0118668	0.104187	0.216768	0.356867
Hook2 (ENSMUSG00000052566)	0.0118832	0.104264	0.413114	0.0859724
Dph5 (ENSMUSG00000033554)	0.0119479	0.104765	0.580247	0.0428594
Dph3 (ENSMUSG00000021905)	0.0119727	0.104863	0.185237	0.441915
Eif5a (ENSMUSG00000078812)	0.0119745	0.104863	0.118648	1.16659
Phykpl (ENSMUSG00000020359)	0.0120045	0.105059	0.497775	0.0704765
Nedd4l (ENSMUSG00000024589)	0.0120564	0.105387	0.393123	0.100494
Mrps11 (ENSMUSG00000030611)	0.0120574	0.105387	0.297171	0.168951
Ephx4 (ENSMUSG00000033805)	0.0121096	0.105776	0.516448	0.0458524
Mtif3 (ENSMUSG00000016510)	0.0121288	0.105875	0.436674	0.0740752
Bpnt1 (ENSMUSG00000026617)	0.0121488	0.10596	0.286219	0.166402
N6amt1 (ENSMUSG00000044442)	0.0121613	0.10596	0.323731	0.145054
Cenph (ENSMUSG00000045273)	0.0121617	0.10596	1.58924	0.00471196
Pigc (ENSMUSG00000026698)	0.012175	0.105988	0.600519	0.0394111
Zfp788 (ENSMUSG00000074165)	0.0121805	0.105988	0.55602	0.0495648
Faxc (ENSMUSG00000028246)	0.0121986	0.106078	0.801161	0.0159634
Ube2j1 (ENSMUSG00000028277)	0.0122242	0.106136	0.267639	0.227072
Atxn10 (ENSMUSG00000016541)	0.0122272	0.106136	0.197037	0.457386
Sdhaf4 (ENSMUSG00000026154)	0.0122286	0.106136	0.288674	0.231801
Clstn1 (ENSMUSG00000039953)	0.0122722	0.106381	0.289525	0.170803
Nme4 (ENSMUSG00000024177)	0.0122723	0.106381	0.951539	0.0152774
Gria2 (ENSMUSG00000033981)	0.0122934	0.106496	0.309374	0.180473
Scamp2 (ENSMUSG00000040188)	0.012336	0.106797	0.283172	0.246685
Dmxl1 (ENSMUSG00000037416)	0.0123539	0.106885	0.34014	0.149331
3830406C13Rik (ENSMUSG00000033111)	0.0123856	0.107091	0.376013	0.0943721
Kmt2e (ENSMUSG00000029004)	0.0123995	0.107144	0.208315	0.366794
Parp3 (ENSMUSG00000023249)	0.0124103	0.107169	1.0875	0.00790334
Bik (ENSMUSG00000016758)	0.0124224	0.107206	#VALUE!	0.0123675
Cyb5r3 (ENSMUSG00000018042)	0.0124475	0.107354	0.147545	0.653746
Lsm3 (ENSMUSG00000034192)	0.0124802	0.107541	0.390346	0.128867
Tmem246 (ENSMUSG00000039611)	0.0124849	0.107541	0.427401	0.0902149
Ythdc1 (ENSMUSG00000035851)	0.012497	0.107541	0.256415	0.21444
Clptm1l (ENSMUSG00000021610)	0.0125006	0.107541	0.161319	0.663689
Tceal3 (ENSMUSG00000044550)	0.012531	0.10771	0.249171	0.30881
Xk (ENSMUSG00000015342)	0.0125371	0.10771	0.563452	0.0555495
Dennd2c (ENSMUSG00000007379)	0.0125439	0.10771	1.62197	0.00379833
Scand1 (ENSMUSG00000046229)	0.0125595	0.107773	0.160693	0.826
Babam2 (ENSMUSG00000052139)	0.0125738	0.107773	0.297855	0.207822
Tab3 (ENSMUSG00000035476)	0.0125773	0.107773	-2.13767	0.0220719
Pi4k2b (ENSMUSG00000029186)	0.0125914	0.107773	0.41445	0.0912129
Tmem184b (ENSMUSG00000009035)	0.0125933	0.107773	0.407209	0.113084
Sel1l3 (ENSMUSG00000029189)	0.0126054	0.107773	0.34853	0.124364
Gm26802 (ENSMUSG00000097266)	0.0126063	0.107773	1.57461	0.0035215
Lrrtm4 (ENSMUSG00000052581)	0.0126272	0.107807	1.71392	0.0035927
Mff (ENSMUSG00000026150)	0.0126389	0.107807	0.21702	0.360728
Tbc1d8 (ENSMUSG00000003134)	0.0126401	0.107807	0.405071	0.0775081
Tbc1d4 (ENSMUSG00000033083)	0.0126418	0.107807	0.578649	0.0346186
Ggh (ENSMUSG00000073987)	0.0126617	0.107909	0.251389	0.265834
Eef1g (ENSMUSG00000071644)	0.0127191	0.10833	0.0951609	1.23496
Serpine2 (ENSMUSG00000026249)	0.0127283	0.108341	-2.29291	0.0196044
Smpdl3a (ENSMUSG00000019872)	0.0127905	0.108664	0.312637	0.161336
Psd (ENSMUSG00000037126)	0.0127916	0.108664	0.520574	0.0664218
Myo1c (ENSMUSG00000017774)	0.0127958	0.108664	0.456447	0.0647695
Odf2 (ENSMUSG00000026790)	0.012798	0.108664	0.426814	0.0899901
Tnrc18 (ENSMUSG00000039477)	0.0128217	0.108798	0.512751	0.0746168
Eif2a (ENSMUSG00000027810)	0.0128729	0.109131	0.254307	0.218789
Nbdy (ENSMUSG00000086316)	0.0128769	0.109131	0.236259	0.272976
Atp8b2 (ENSMUSG00000060671)	0.0129009	0.109266	0.653183	0.031677
Trpm5 (ENSMUSG00000009246)	0.0129285	0.109432	-0.90252	0.0705333
Nemf (ENSMUSG00000020982)	0.0129468	0.109506	0.257913	0.252826
Mbtd1 (ENSMUSG00000059474)	0.0129574	0.109506	0.394983	0.0842877
Hirip3 (ENSMUSG00000042606)	0.0129613	0.109506	0.590594	0.0599699
Pitpnc1 (ENSMUSG00000040430)	0.0130045	0.109803	0.395865	0.12135
Decr1 (ENSMUSG00000028223)	0.0130364	0.110005	0.437584	0.0857944
Zkscan7 (ENSMUSG00000063488)	0.0130563	0.110105	0.78237	0.0285383
Kcnab3 (ENSMUSG00000018470)	0.0130717	0.110167	0.648306	0.0345911
Scn3a (ENSMUSG00000057182)	0.0130928	0.11025	0.241454	0.235715
Ikzf3 (ENSMUSG00000018168)	0.0131015	0.11025	0.448346	0.0598055
Pcmt1 (ENSMUSG00000019795)	0.0131058	0.11025	0.222361	0.400923
Sde2 (ENSMUSG00000038806)	0.0131995	0.11097	0.339451	0.109203
Mapk8ip1 (ENSMUSG00000027223)	0.0132752	0.111538	0.31772	0.175252
Tmem203 (ENSMUSG00000078201)	0.013308	0.111714	0.355713	0.127498
Dtd1 (ENSMUSG00000027430)	0.0133125	0.111714	0.338702	0.166635
Lrrc58 (ENSMUSG00000034158)	0.0133474	0.111912	0.234678	0.290307
Ptprn2 (ENSMUSG00000056553)	0.0133525	0.111912	0.274211	0.263345
Nupr1 (ENSMUSG00000030717)	0.0133911	0.112167	-0.562931	0.157501
Serf1 (ENSMUSG00000021643)	0.0134375	0.112486	0.41022	0.0774263
Cstf3 (ENSMUSG00000027176)	0.0134652	0.11255	0.273015	0.206416
Tsen15 (ENSMUSG00000014980)	0.0134655	0.11255	0.391411	0.0807046
Macf1 (ENSMUSG00000028649)	0.0134698	0.11255	0.209	0.450396
Snca (ENSMUSG00000025889)	0.0134785	0.112554	0.516576	0.0522801
Sfr1 (ENSMUSG00000025066)	0.0134921	0.112598	0.220839	0.479891
Vamp7 (ENSMUSG00000051412)	0.0135014	0.112608	0.316294	0.254399
Mphosph6 (ENSMUSG00000031843)	0.0135577	0.113008	0.3213	0.134607
Sec22a (ENSMUSG00000034473)	0.0135772	0.113102	0.355607	0.123009
Arap1 (ENSMUSG00000032812)	0.0135867	0.113112	0.487416	0.0509303
Ndufa3 (ENSMUSG00000035674)	0.0136068	0.11318	0.27639	0.193928
Phactr3 (ENSMUSG00000027525)	0.013621	0.11318	0.471846	0.0731284
Deaf1 (ENSMUSG00000058886)	0.0136271	0.11318	0.368407	0.105866
Gfpt1 (ENSMUSG00000029992)	0.013628	0.11318	0.121264	0.816432
Ints11 (ENSMUSG00000029034)	0.013667	0.113435	0.482638	0.0527857
Pin4 (ENSMUSG00000079480)	0.0137041	0.113659	0.282842	0.211299
Jpt2 (ENSMUSG00000024165)	0.0137149	0.113659	0.308739	0.177182
Exosc3 (ENSMUSG00000028322)	0.0137189	0.113659	0.298775	0.150062
Zranb2 (ENSMUSG00000028180)	0.0137514	0.113859	0.252792	0.318448
Lsm5 (ENSMUSG00000091625)	0.0137622	0.11388	0.365373	0.111629
Myo10 (ENSMUSG00000022272)	0.0137747	0.113914	0.335883	0.134056
Ormdl3 (ENSMUSG00000038150)	0.0137991	0.114004	0.225704	0.367008
Vwf (ENSMUSG00000001930)	0.0138023	0.114004	2.80144	0.00186034
Adamts9 (ENSMUSG00000030022)	0.0138575	0.114391	2.50925	0.00200912
Nrip1 (ENSMUSG00000048490)	0.0138795	0.114408	0.300958	0.183009
Gm39228 (ENSMUSG00000110524)	0.0138796	0.114408	2.26937	0.00164756
Gm49085 (ENSMUSG00000115249)	0.0138907	0.114408	2.0513	0.00189952
Ltbp3 (ENSMUSG00000024940)	0.0139001	0.114408	0.433872	0.0947922
Vamp2 (ENSMUSG00000020894)	0.0139014	0.114408	0.196566	0.442067
Trim27 (ENSMUSG00000021326)	0.0139823	0.114936	0.319782	0.177784
Lrp6 (ENSMUSG00000030201)	0.01399	0.114936	0.381077	0.104953
6030419C18Rik (ENSMUSG00000066607)	0.0139907	0.114936	2.0664	0.00156374
9430037G07Rik (ENSMUSG00000097073)	0.0140019	0.114958	1.90512	0.0017212
Atp1b2 (ENSMUSG00000041329)	0.014038	0.115182	0.732533	0.0204145
Usp7 (ENSMUSG00000022710)	0.0140459	0.115182	0.251144	0.204903
Mapt (ENSMUSG00000018411)	0.0140834	0.115347	0.334555	0.133564
Mrpl44 (ENSMUSG00000026248)	0.0140887	0.115347	0.359431	0.109087
Plcxd1 (ENSMUSG00000064247)	0.0140914	0.115347	1.74854	0.00183594
Sesn3 (ENSMUSG00000032009)	0.014145	0.115507	0.267393	0.249824
1810024B03Rik (ENSMUSG00000044145)	0.0141479	0.115507	0.764128	0.0194443
Evpl (ENSMUSG00000034282)	0.0141505	0.115507	1.10889	0.00961653
Rasd1 (ENSMUSG00000049892)	0.014151	0.115507	0.439437	0.0524055
Atp2b1 (ENSMUSG00000019943)	0.0141532	0.115507	0.179575	0.601021
Rpf2 (ENSMUSG00000038510)	0.014219	0.115975	0.567685	0.0488469
Txnrd2 (ENSMUSG00000075704)	0.0142415	0.116086	0.525159	0.0558862
Snd1 (ENSMUSG00000001424)	0.0142603	0.116086	0.222683	0.326599
Usp35 (ENSMUSG00000035713)	0.0142764	0.116086	0.361835	0.138975
Grsf1 (ENSMUSG00000044221)	0.01428	0.116086	0.276129	0.176597
Zbtb2 (ENSMUSG00000075327)	0.0142892	0.116086	0.666507	0.0254616
Lysmd4 (ENSMUSG00000043831)	0.0142895	0.116086	0.615949	0.0390147
Sp3 (ENSMUSG00000027109)	0.0142971	0.116086	0.362823	0.112481
Eif2ak2 (ENSMUSG00000024079)	0.0143005	0.116086	0.462963	0.0677842
Rpl22l1 (ENSMUSG00000039221)	0.0143671	0.116557	0.0757058	1.3507
Fbxo32 (ENSMUSG00000022358)	0.0143911	0.116682	0.522006	0.0474318
1700008J07Rik (ENSMUSG00000101225)	0.0144193	0.116834	0.641899	0.0352987
Cpeb1 (ENSMUSG00000025586)	0.0144269	0.116834	0.354676	0.139546
Gmds (ENSMUSG00000038372)	0.014475	0.117154	0.213684	0.455518
Chp1 (ENSMUSG00000014077)	0.0144972	0.117264	0.33232	0.126238
Pcdhga12 (ENSMUSG00000102428)	0.0145293	0.117454	0.619008	0.0300627
Dnaja4 (ENSMUSG00000032285)	0.0145582	0.117618	0.227897	0.309095
Ccndbp1 (ENSMUSG00000023572)	0.0146166	0.118021	0.363662	0.102318
Gm10069 (ENSMUSG00000059659)	0.0146323	0.118024	1.9636	0.00256751
Cebpz (ENSMUSG00000024081)	0.0146343	0.118024	0.332872	0.183258
Sppl3 (ENSMUSG00000029550)	0.0146771	0.1183	0.43071	0.101306
A430005L14Rik (ENSMUSG00000047613)	0.0147146	0.118532	0.27364	0.190943
Ret (ENSMUSG00000030110)	0.0147433	0.118628	0.460736	0.0762413
Hs3st1 (ENSMUSG00000051022)	0.0147438	0.118628	2.04658	0.00296572
Lgr6 (ENSMUSG00000042793)	0.0147718	0.118719	1.82582	0.00256934
Asxl1 (ENSMUSG00000042548)	0.0147725	0.118719	0.405903	0.0802923
Ttc41 (ENSMUSG00000044937)	0.0148188	0.11902	1.21969	0.00737023
Far2os1 (ENSMUSG00000089948)	0.0148467	0.119105	1.73893	0.00249134
Dnah2 (ENSMUSG00000005237)	0.0148467	0.119105	1.77146	0.00259113
Gm10775 (ENSMUSG00000074847)	0.0148561	0.11911	1.70836	0.00257189
Rnf13 (ENSMUSG00000036503)	0.0149231	0.119407	0.391376	0.0921898
Ccnd2 (ENSMUSG00000000184)	0.0149236	0.119407	-0.0717546	1.26772
Sars (ENSMUSG00000068739)	0.0149279	0.119407	0.183715	0.506944
Zcchc8 (ENSMUSG00000029427)	0.014928	0.119407	0.575776	0.045557
Bcl9 (ENSMUSG00000038256)	0.014974	0.11967	0.331818	0.122946
Gm45151 (ENSMUSG00000108736)	0.0149785	0.11967	1.50451	0.00275917
Gm29395 (ENSMUSG00000101595)	0.0149879	0.119676	1.60275	0.00259877
Rbm27 (ENSMUSG00000024491)	0.0149982	0.119683	0.374051	0.10847
Ptges3 (ENSMUSG00000071072)	0.0150063	0.119683	0.201576	0.417509
Tceal1 (ENSMUSG00000049536)	0.0150916	0.120293	0.37071	0.108139
Pfdn2 (ENSMUSG00000006412)	0.0151188	0.120388	0.210805	0.514284
Ramp1 (ENSMUSG00000034353)	0.0151276	0.120388	0.289729	0.169685
Mier2 (ENSMUSG00000042570)	0.0151353	0.120388	0.618012	0.0268898
Camk1d (ENSMUSG00000039145)	0.0151388	0.120388	0.620858	0.0401055
Dnmt3a (ENSMUSG00000020661)	0.0151875	0.120705	0.246696	0.270585
BC029722 (ENSMUSG00000074649)	0.0152128	0.120781	0.328992	0.153416
Stub1 (ENSMUSG00000039615)	0.0152222	0.120781	0.182181	0.628742
Tpst2 (ENSMUSG00000029344)	0.0152235	0.120781	0.252479	0.240696
Uhrf1bp1l (ENSMUSG00000019951)	0.0152662	0.121049	0.373113	0.126215
Ppp1r26 (ENSMUSG00000035829)	0.0152768	0.121063	0.901155	0.0128948
Nxt2 (ENSMUSG00000042271)	0.0152861	0.121066	0.57631	0.0367618
Gmcl1 (ENSMUSG00000001157)	0.0153747	0.121698	0.548078	0.0433889
Caskin2 (ENSMUSG00000034471)	0.0153975	0.121808	0.788786	0.0165085
Zfp395 (ENSMUSG00000034522)	0.0154573	0.122183	0.557109	0.0508784
Galk2 (ENSMUSG00000027207)	0.0154628	0.122183	0.379979	0.121219
Cd3eap (ENSMUSG00000047649)	0.0154766	0.122188	0.456658	0.0668283
Nudt4 (ENSMUSG00000020029)	0.0154814	0.122188	0.26568	0.217353
Stx5a (ENSMUSG00000010110)	0.0155146	0.12238	0.251185	0.304906
Slfn9 (ENSMUSG00000069793)	0.0155774	0.122805	1.09707	0.00992722
Zyx (ENSMUSG00000029860)	0.0156083	0.122977	0.448771	0.0635365
Fbxo21 (ENSMUSG00000032898)	0.0156449	0.123195	0.32256	0.140497
Arg1 (ENSMUSG00000019987)	0.0156682	0.123307	0.564197	0.0533937
Efcab10 (ENSMUSG00000020562)	0.0157096	0.123562	0.387153	0.10781
Abca3 (ENSMUSG00000024130)	0.0158342	0.12447	0.266717	0.188593
AW011738 (ENSMUSG00000078349)	0.0158672	0.124605	1.11334	0.00936433
Ier3ip1 (ENSMUSG00000090000)	0.0158695	0.124605	0.195607	0.482542
Snrpg (ENSMUSG00000057278)	0.0158844	0.124633	0.359331	0.113201
Dpagt1 (ENSMUSG00000032123)	0.0158914	0.124633	0.331914	0.136301
3632451O06Rik (ENSMUSG00000036242)	0.0159252	0.124827	1.08236	0.00863424
Pttg1 (ENSMUSG00000020415)	0.0159503	0.124952	0.468851	0.059232
Snrnp200 (ENSMUSG00000003660)	0.0160231	0.125409	0.376289	0.11574
Krt19 (ENSMUSG00000020911)	0.0160288	0.125409	1.54469	0.00382105
Hepacam2 (ENSMUSG00000044156)	0.0160362	0.125409	0.187135	0.490328
Dap (ENSMUSG00000039168)	0.0160902	0.125707	0.142443	0.823146
Ankrd34b (ENSMUSG00000045034)	0.0160938	0.125707	0.682085	0.0258652
Mprip (ENSMUSG00000005417)	0.0161018	0.125707	0.302142	0.157482
Glt1d1 (ENSMUSG00000049971)	0.016125	0.125816	0.723182	0.0277013
Tomm7 (ENSMUSG00000028998)	0.0161394	0.125856	0.163512	0.554052
Prr12 (ENSMUSG00000046574)	0.0161546	0.125901	0.481368	0.070073
Rpusd1 (ENSMUSG00000041199)	0.0161636	0.125901	0.640461	0.0404176
Sephs2 (ENSMUSG00000049091)	0.0162046	0.126093	0.340896	0.117583
Alg5 (ENSMUSG00000036632)	0.0162096	0.126093	0.241822	0.340861
H6pd (ENSMUSG00000028980)	0.0162159	0.126093	0.582306	0.032704
Zc3h3 (ENSMUSG00000075600)	0.0162301	0.126132	0.383955	0.14005
Ogfod3 (ENSMUSG00000025169)	0.0162516	0.126227	0.373088	0.107049
Rgs16 (ENSMUSG00000026475)	0.0162678	0.126243	0.377315	0.153946
2510009E07Rik (ENSMUSG00000043391)	0.0162722	0.126243	0.41212	0.0958948
Ehmt1 (ENSMUSG00000036893)	0.0162991	0.126351	0.527058	0.0542414
Ube2m (ENSMUSG00000005575)	0.0163045	0.126351	0.226997	0.326405
Ap1m1 (ENSMUSG00000003033)	0.0163163	0.12637	0.474148	0.0575798
Thap7 (ENSMUSG00000022760)	0.0163515	0.126554	0.393924	0.108685
Prps1 (ENSMUSG00000031432)	0.0163586	0.126554	0.202786	0.381305
Hspa5 (ENSMUSG00000026864)	0.0163954	0.126652	0.0419862	2.69537
Dctn1 (ENSMUSG00000031865)	0.0163984	0.126652	0.337192	0.141978
Irf2 (ENSMUSG00000031627)	0.016399	0.126652	0.338156	0.169288
Clec11a (ENSMUSG00000004473)	0.016424	0.12671	0.561522	0.0478618
0610037L13Rik (ENSMUSG00000028608)	0.0164324	0.12671	0.354698	0.138953
Ube2h (ENSMUSG00000039159)	0.0164369	0.12671	0.220949	0.307752
Ikbip (ENSMUSG00000019975)	0.0164435	0.12671	0.238852	0.284816
Gcg (ENSMUSG00000000394)	0.0164545	0.126723	0.105773	1.00937
Dtx1 (ENSMUSG00000029603)	0.016486	0.126801	1.03517	0.0158032
Fam216a (ENSMUSG00000029463)	0.0164977	0.126801	0.251678	0.242567
Kcnh1 (ENSMUSG00000058248)	0.0164986	0.126801	0.444422	0.0679243
Sept8 (ENSMUSG00000018398)	0.0165077	0.126801	0.774614	0.0242097
Tmem205 (ENSMUSG00000040883)	0.016511	0.126801	0.245809	0.268589
Zfand3 (ENSMUSG00000044477)	0.0165369	0.126929	0.34149	0.12764
Vac14 (ENSMUSG00000010936)	0.0165579	0.127012	0.588603	0.0354577
Gm5617 (ENSMUSG00000042293)	0.0165664	0.127012	0.197309	0.380583
Gad1 (ENSMUSG00000070880)	0.016609	0.127268	-1.09195	0.0465786
Saysd1 (ENSMUSG00000045107)	0.0166298	0.127355	0.312552	0.17123
2810454H06Rik (ENSMUSG00000100876)	0.0166512	0.127448	1.00302	0.0141258
Prrg2 (ENSMUSG00000007837)	0.0166979	0.127734	0.24758	0.239274
4930524J08Rik (ENSMUSG00000035364)	0.0167434	0.12801	0.89788	0.00962436
Slc30a5 (ENSMUSG00000021629)	0.0167924	0.128313	0.261213	0.198478
Ctps2 (ENSMUSG00000031360)	0.0168107	0.128381	0.393097	0.0922429
Fam8a1 (ENSMUSG00000069237)	0.0168603	0.128688	0.322789	0.114287
Txndc11 (ENSMUSG00000022498)	0.0168902	0.128832	0.250521	0.237467
Llph (ENSMUSG00000020224)	0.016898	0.128832	0.256372	0.242142
Gamt (ENSMUSG00000020150)	0.0169505	0.12911	1.27312	0.00725348
Slc35b2 (ENSMUSG00000037089)	0.0169533	0.12911	0.318999	0.162005
Zfp386 (ENSMUSG00000042063)	0.0169757	0.129167	0.350523	0.116202
Mrpl24 (ENSMUSG00000019710)	0.0169797	0.129167	0.255502	0.258636
Ptma (ENSMUSG00000026238)	0.016999	0.129242	0.0647219	1.65065
Fam120a (ENSMUSG00000038014)	0.0170945	0.12986	0.249179	0.240269
Fam160a2 (ENSMUSG00000044465)	0.0170993	0.12986	0.478465	0.051242
Zfp715 (ENSMUSG00000012640)	0.0171689	0.130289	-1.49616	0.0294693
2610035D17Rik (ENSMUSG00000087259)	0.0171749	0.130289	1.0044	0.0117368
Fam149b (ENSMUSG00000039599)	0.0171869	0.130307	0.381511	0.108399
Abraxas2 (ENSMUSG00000030965)	0.0172313	0.130572	0.309214	0.182648
Sf3b2 (ENSMUSG00000024853)	0.0172621	0.130733	0.172575	0.457589
Znrd1as (ENSMUSG00000036214)	0.017292	0.130887	0.519089	0.0536144
Aco2 (ENSMUSG00000022477)	0.0173385	0.131166	0.189314	0.395094
Alg11 (ENSMUSG00000063362)	0.0173912	0.131492	0.364892	0.0961372
Rbp4 (ENSMUSG00000024990)	0.0174116	0.131574	0.464744	0.0286825
Tomm22 (ENSMUSG00000022427)	0.0174281	0.131626	0.222291	0.32993
Fbxo42 (ENSMUSG00000028920)	0.0174402	0.131644	0.476628	0.0518235
Rpl27 (ENSMUSG00000063316)	0.0174518	0.131659	0.194118	0.439672
Ganab (ENSMUSG00000071650)	0.017489	0.131801	0.232064	0.309047
Tpra1 (ENSMUSG00000002871)	0.0174899	0.131801	0.70768	0.0255698
Eml3 (ENSMUSG00000071647)	0.0175008	0.131811	0.631409	0.0277659
Wdr26 (ENSMUSG00000038733)	0.0175543	0.13214	0.216979	0.325149
Eri1 (ENSMUSG00000031527)	0.0175813	0.132227	0.621323	0.0433381
D630039A03Rik (ENSMUSG00000052117)	0.0175861	0.132227	0.726178	0.0235226
Xpo4 (ENSMUSG00000021952)	0.0175948	0.132227	0.45692	0.0706819
Coa4 (ENSMUSG00000044881)	0.0176501	0.132422	0.45937	0.0784392
Polr2j (ENSMUSG00000039771)	0.0176523	0.132422	0.211639	0.39465
Snx12 (ENSMUSG00000046032)	0.0176563	0.132422	0.418509	0.0885021
Epb41 (ENSMUSG00000028906)	0.0176595	0.132422	0.348811	0.107413
Cks2 (ENSMUSG00000062248)	0.0177021	0.132593	1.21224	0.0104892
Clta (ENSMUSG00000028478)	0.0177197	0.132593	0.13175	0.806725
Pcdhb17 (ENSMUSG00000046387)	0.0177197	0.132593	1.11725	0.00896662
Zfp239 (ENSMUSG00000042097)	0.0177211	0.132593	0.924093	0.0110733
Ube2e2 (ENSMUSG00000058317)	0.0177367	0.132637	0.32569	0.144856
Ifngr1 (ENSMUSG00000020009)	0.017778	0.132847	0.492684	0.0554551
Gm10734 (ENSMUSG00000114255)	0.0177842	0.132847	0.582108	0.0386735
Mrps10 (ENSMUSG00000034729)	0.0178327	0.133136	0.314234	0.131108
Slc9a8 (ENSMUSG00000039463)	0.0178583	0.133255	0.412221	0.0937447
Jpx (ENSMUSG00000097571)	0.0178738	0.133297	1.00735	0.0139464
Mrpl54 (ENSMUSG00000034932)	0.0179799	0.134016	0.191295	0.542035
Smpd1 (ENSMUSG00000037049)	0.0180129	0.134172	0.260185	0.204691
Med21 (ENSMUSG00000030291)	0.0180205	0.134172	0.319185	0.159959
Esrp2 (ENSMUSG00000084128)	0.0180505	0.134322	0.986617	0.00901975
Slc29a1 (ENSMUSG00000023942)	0.018075	0.134432	0.23509	0.290758
Tecpr2 (ENSMUSG00000021275)	0.0181002	0.134527	0.508549	0.0424462
Gmfg (ENSMUSG00000060791)	0.0181133	0.134527	0.951472	0.0125627
Pdk1 (ENSMUSG00000006494)	0.0181174	0.134527	0.487976	0.0698972
Shc4 (ENSMUSG00000035109)	0.018157	0.134748	0.732606	0.0355351
Atl1 (ENSMUSG00000021066)	0.0181777	0.134821	0.483438	0.0562836
Camk1 (ENSMUSG00000030272)	0.0181866	0.134821	0.288623	0.180481
Morn2 (ENSMUSG00000045257)	0.0182236	0.135023	0.288228	0.22739
Rab3d (ENSMUSG00000019066)	0.018247	0.135123	0.15322	0.588779
Psph (ENSMUSG00000029446)	0.0182763	0.135218	-0.424626	0.169958
Copb2 (ENSMUSG00000032458)	0.0182796	0.135218	0.141286	0.845594
Ybx3 (ENSMUSG00000030189)	0.0183053	0.135334	0.228032	0.321444
Hsph1 (ENSMUSG00000029657)	0.0183752	0.135723	0.224064	0.25472
BC028471 (ENSMUSG00000107271)	0.0183778	0.135723	1.18334	0.00578257
Tstd3 (ENSMUSG00000028251)	0.018391	0.135744	0.591426	0.0589849
Pdap1 (ENSMUSG00000029623)	0.0184068	0.135744	0.17751	0.463571
Ube2a (ENSMUSG00000016308)	0.018414	0.135744	0.315488	0.160096
Alkbh7 (ENSMUSG00000002661)	0.0184208	0.135744	0.394106	0.0734426
Esco1 (ENSMUSG00000024293)	0.0184303	0.135744	0.359612	0.113744
Arhgap24 (ENSMUSG00000057315)	0.018449	0.135809	0.589047	0.0575098
Dvl3 (ENSMUSG00000003233)	0.0185022	0.136057	0.461425	0.0874596
Pde12 (ENSMUSG00000043702)	0.0185026	0.136057	0.505549	0.0566991
Ak1 (ENSMUSG00000026817)	0.018524	0.136141	0.31538	0.116168
Rnf32 (ENSMUSG00000029130)	0.0185419	0.136199	0.854883	0.0169416
Prkcb (ENSMUSG00000052889)	0.018574	0.13633	0.2964	0.14838
Prelid1 (ENSMUSG00000021486)	0.0185795	0.13633	0.251748	0.23708
Etfdh (ENSMUSG00000027809)	0.0185955	0.136374	0.503717	0.0549549
Sstr3 (ENSMUSG00000044933)	0.0186206	0.136484	0.240447	0.288385
Hnmt (ENSMUSG00000026986)	0.0186557	0.136668	0.934112	0.0141014
Lrrc51 (ENSMUSG00000064307)	0.018667	0.136678	0.589538	0.0349843
Zbtb14 (ENSMUSG00000049672)	0.0187225	0.137011	0.433812	0.070166
Elp3 (ENSMUSG00000022031)	0.0187457	0.137107	0.281295	0.219491
Fam136a (ENSMUSG00000057497)	0.0187775	0.137266	0.49813	0.0656565
March2 (ENSMUSG00000079557)	0.0188016	0.137311	0.369515	0.0877228
Ift22 (ENSMUSG00000007987)	0.0188037	0.137311	0.327132	0.163959
Mta3 (ENSMUSG00000055817)	0.0188303	0.137432	0.377622	0.104342
Atp2a2 (ENSMUSG00000029467)	0.0188646	0.137519	0.130414	1.08046
Tor1aip2 (ENSMUSG00000050565)	0.0188703	0.137519	0.268489	0.19268
Fsd1l (ENSMUSG00000054752)	0.0188822	0.137519	0.529136	0.0545926
Rsl1d1 (ENSMUSG00000005846)	0.0188834	0.137519	0.250192	0.26822
Zbtb7a (ENSMUSG00000035011)	0.0188925	0.137519	0.233883	0.284995
Heatr3 (ENSMUSG00000031657)	0.0189349	0.1377	0.533771	0.0401327
Golim4 (ENSMUSG00000034109)	0.0189424	0.1377	0.215768	0.379185
Stxbp5 (ENSMUSG00000019790)	0.0189476	0.1377	0.456268	0.0768153
Trove2 (ENSMUSG00000018199)	0.0189633	0.137741	0.285895	0.191467
Plekhh2 (ENSMUSG00000040852)	0.0189955	0.137838	0.542284	0.0492031
Slc2a8 (ENSMUSG00000026791)	0.0189969	0.137838	-1.16718	0.0438984
Trmt10b (ENSMUSG00000035601)	0.0190279	0.13799	0.533351	0.0528265
Gle1 (ENSMUSG00000019715)	0.0190605	0.138153	0.42018	0.0927057
Slc25a30 (ENSMUSG00000022003)	0.0191187	0.138502	0.874682	0.0139437
Itgb1 (ENSMUSG00000025809)	0.019168	0.138785	0.219895	0.324313
Marf1 (ENSMUSG00000060657)	0.019227	0.13904	0.305594	0.122671
Slc22a23 (ENSMUSG00000038267)	0.0192311	0.13904	0.302519	0.17094
Sucla2 (ENSMUSG00000022110)	0.0192539	0.13904	0.276959	0.189068
Pkhd1 (ENSMUSG00000043760)	0.0192598	0.13904	1.16691	0.0103832
Mrpl40 (ENSMUSG00000022706)	0.0192626	0.13904	0.361108	0.137323
Ncoa6 (ENSMUSG00000038369)	0.0192642	0.13904	0.425123	0.0741688
Atp6v1c1 (ENSMUSG00000022295)	0.019282	0.139095	0.230696	0.300055
Tmem218 (ENSMUSG00000032121)	0.0193068	0.1392	0.204641	0.369619
Mapk1 (ENSMUSG00000063358)	0.0193269	0.139272	0.245683	0.26038
Sez6l (ENSMUSG00000058153)	0.0193489	0.139357	0.234383	0.366464
Nemp1 (ENSMUSG00000040195)	0.0193765	0.139483	0.807079	0.0227322
Zfp438 (ENSMUSG00000050945)	0.0193947	0.13954	0.756376	0.0185593
Cbx6 (ENSMUSG00000089715)	0.0194089	0.139568	0.232323	0.238526
Atxn7 (ENSMUSG00000021738)	0.0194515	0.139801	0.378032	0.0763103
Cdan1 (ENSMUSG00000027284)	0.0194777	0.139809	0.804214	0.0142561
Rictor (ENSMUSG00000050310)	0.0194786	0.139809	0.387008	0.137963
Kcmf1 (ENSMUSG00000055239)	0.0194832	0.139809	0.212041	0.309781
Mmadhc (ENSMUSG00000026766)	0.0195154	0.139967	0.293044	0.234067
Procr (ENSMUSG00000027611)	0.0195441	0.140099	1.86665	0.00278397
4833427G06Rik (ENSMUSG00000032057)	0.0195675	0.140193	1.87026	0.00267528
Glipr1l3 (ENSMUSG00000112611)	0.0195909	0.140287	1.79816	0.00263435
Socs2 (ENSMUSG00000020027)	0.0196175	0.140404	0.307432	0.149873
Isg15 (ENSMUSG00000035692)	0.0196377	0.140475	1.90116	0.00333534
Brpf3 (ENSMUSG00000063952)	0.0196554	0.140526	0.589325	0.0400258
Prpf39 (ENSMUSG00000035597)	0.0196655	0.140526	0.337987	0.129318
Vsnl1 (ENSMUSG00000054459)	0.0196789	0.140549	0.741227	0.0241902
Prss36 (ENSMUSG00000070371)	0.0197171	0.140748	0.657598	0.0278807
1810041L15Rik (ENSMUSG00000062760)	0.0197296	0.140764	0.803845	0.0185779
Urod (ENSMUSG00000028684)	0.0197575	0.140889	0.30563	0.14575
Camkk2 (ENSMUSG00000029471)	0.0197818	0.140908	0.415505	0.0793901
Men1 (ENSMUSG00000024947)	0.0197877	0.140908	0.380759	0.0915837
Tmem14a (ENSMUSG00000025933)	0.019791	0.140908	0.553819	0.0356803
Irf7 (ENSMUSG00000025498)	0.0198132	0.140993	0.893171	0.0122206
Gm44718 (ENSMUSG00000108421)	0.0199012	0.141455	1.51487	0.00373387
Dagla (ENSMUSG00000035735)	0.019903	0.141455	0.713928	0.026591
Mdga1 (ENSMUSG00000043557)	0.0199214	0.141455	1.62105	0.00368994
Enah (ENSMUSG00000022995)	0.0199313	0.141455	0.232612	0.26272
Rhov (ENSMUSG00000034226)	0.0199314	0.141455	1.53808	0.00370268
Atp5g3 (ENSMUSG00000018770)	0.0199402	0.141455	0.144487	0.723462
Epcam (ENSMUSG00000045394)	0.0199626	0.14154	0.127221	0.958054
Gm6225 (ENSMUSG00000097746)	0.0199819	0.141603	1.49756	0.00396663
Gm38405 (ENSMUSG00000109002)	0.0200021	0.141614	1.49958	0.00385472
Fam166a (ENSMUSG00000026969)	0.0200041	0.141614	1.33741	0.00285993
Lamp2 (ENSMUSG00000016534)	0.0200671	0.141883	0.216558	0.38227
1110004F10Rik (ENSMUSG00000030663)	0.0200728	0.141883	0.196964	0.387303
Fitm2 (ENSMUSG00000048486)	0.0200733	0.141883	0.266423	0.181373
Afg3l2 (ENSMUSG00000024527)	0.0200912	0.141936	0.430474	0.0803897
Prdm11 (ENSMUSG00000075028)	0.0201338	0.142164	1.44711	0.00410511
Lrrc8d (ENSMUSG00000046079)	0.0201523	0.142185	0.302554	0.156556
Ssx2ip (ENSMUSG00000036825)	0.0201585	0.142185	0.449076	0.0717731
Dbr1 (ENSMUSG00000032469)	0.0201681	0.142185	0.439833	0.0754985
Frk (ENSMUSG00000019779)	0.0201829	0.142217	0.287683	0.140441
Rnd3 (ENSMUSG00000017144)	0.020215	0.14237	0.583933	0.0365471
Zmym5 (ENSMUSG00000040123)	0.0202553	0.142544	0.271752	0.162374
Zfp658 (ENSMUSG00000056592)	0.0202755	0.142544	1.00485	0.00954376
Brd2 (ENSMUSG00000024335)	0.0202766	0.142544	0.189927	0.424164
Tbc1d15 (ENSMUSG00000020130)	0.0202815	0.142544	0.229787	0.299108
Ndufb2 (ENSMUSG00000002416)	0.0203768	0.14314	0.171788	0.496319
mt-Cytb (ENSMUSG00000064370)	0.0204211	0.143306	0.0208753	5.33589
Irak1bp1 (ENSMUSG00000032251)	0.0204213	0.143306	0.363818	0.135457
Rcn2 (ENSMUSG00000032320)	0.0204682	0.143561	0.23818	0.248815
Rsph1 (ENSMUSG00000024033)	0.0205545	0.144092	0.432685	0.0572892
Fam122a (ENSMUSG00000074922)	0.0205821	0.144212	0.206467	0.365963
Tubb2b (ENSMUSG00000045136)	0.0206186	0.144329	0.86231	0.0183907
1600020E01Rik (ENSMUSG00000097048)	0.02062	0.144329	0.487137	0.0801628
Wwtr1 (ENSMUSG00000027803)	0.0207272	0.144912	2.12879	0.00196146
Mrps18c (ENSMUSG00000016833)	0.0207381	0.144912	0.253241	0.212729
Hmgb1 (ENSMUSG00000066551)	0.0207425	0.144912	0.150972	0.665956
Pdss1 (ENSMUSG00000026784)	0.0207456	0.144912	0.866309	0.010141
Oat (ENSMUSG00000030934)	0.0207791	0.145072	0.731939	0.021585
Slc25a17 (ENSMUSG00000022404)	0.0208017	0.145093	0.340405	0.134909
Rhox3h (ENSMUSG00000071769)	0.0208034	0.145093	2.03027	0.00177884
Aen (ENSMUSG00000030609)	0.020851	0.145323	0.316782	0.112237
Syne2 (ENSMUSG00000063450)	0.0208576	0.145323	0.476971	0.0522216
Pold1 (ENSMUSG00000038644)	0.0208719	0.145349	0.916515	0.00963738
Cdh1 (ENSMUSG00000000303)	0.0209668	0.145935	0.18944	0.357518
Lrrc41 (ENSMUSG00000028703)	0.0210785	0.146614	0.273415	0.185758
Mpg (ENSMUSG00000020287)	0.0210858	0.146614	0.394254	0.0868647
Camk2n1 (ENSMUSG00000046447)	0.0211184	0.146766	0.104567	1.22355
Tfcp2 (ENSMUSG00000009733)	0.0212199	0.147396	0.710604	0.0352075
Pold4 (ENSMUSG00000024854)	0.0212524	0.147547	0.298408	0.176918
Nmt1 (ENSMUSG00000020936)	0.0212703	0.147596	0.295976	0.136717
Rbm4b (ENSMUSG00000033760)	0.0212852	0.147599	0.374284	0.13317
Fdxr (ENSMUSG00000018861)	0.0212923	0.147599	0.668108	0.0265518
Pmpcb (ENSMUSG00000029017)	0.0213172	0.14768	0.259427	0.20235
Zgpat (ENSMUSG00000027582)	0.0213255	0.14768	0.485944	0.0532688
Bbx (ENSMUSG00000022641)	0.0213777	0.147966	0.214205	0.281953
Neurl3 (ENSMUSG00000047180)	0.021485	0.148633	1.36881	0.00500162
1110065P20Rik (ENSMUSG00000078570)	0.0215127	0.148722	0.161477	0.602334
Ano10 (ENSMUSG00000037949)	0.0215195	0.148722	0.618442	0.0305605
Greb1l (ENSMUSG00000042942)	0.0215416	0.148799	1.13999	0.00612472
Mcm5 (ENSMUSG00000005410)	0.0216683	0.149599	0.937439	0.014587
Hpf1 (ENSMUSG00000038005)	0.0217339	0.149878	0.326922	0.157037
Akap17b (ENSMUSG00000059708)	0.021745	0.149878	0.891344	0.0216039
Phf7 (ENSMUSG00000021902)	0.0217538	0.149878	0.650231	0.0295193
Tsg101 (ENSMUSG00000014402)	0.0217624	0.149878	0.219661	0.264731
Use1 (ENSMUSG00000002395)	0.0217636	0.149878	0.237326	0.321994
Itfg1 (ENSMUSG00000031703)	0.0217775	0.149899	0.263575	0.307072
Bloc1s5 (ENSMUSG00000038982)	0.0217987	0.149969	0.617938	0.0373005
Fer1l6 (ENSMUSG00000037106)	0.0218177	0.150024	0.616411	0.0322743
Dennd2d (ENSMUSG00000027901)	0.0218556	0.150209	0.467132	0.0620251
Psmd8 (ENSMUSG00000030591)	0.021891	0.150377	0.186473	0.502122
Mob1b (ENSMUSG00000006262)	0.0220065	0.151094	0.351145	0.121024
Gorasp2 (ENSMUSG00000014959)	0.0220464	0.151292	0.16885	0.557536
Cgrrf1 (ENSMUSG00000055128)	0.0220691	0.151372	0.372484	0.136187
Wdr36 (ENSMUSG00000038299)	0.0220933	0.151462	0.458385	0.0479695
Usp1 (ENSMUSG00000028560)	0.0221175	0.151523	0.402311	0.0786734
Mettl6 (ENSMUSG00000021891)	0.0221377	0.151523	0.441524	0.0592397
Zfp672 (ENSMUSG00000049755)	0.022149	0.151523	0.439225	0.071516
Rac1 (ENSMUSG00000001847)	0.0221591	0.151523	0.187506	0.40852
Chchd4 (ENSMUSG00000034203)	0.02216	0.151523	0.240143	0.214581
Zc3hc1 (ENSMUSG00000039130)	0.0221687	0.151523	0.866787	0.0157859
Cep290 (ENSMUSG00000019971)	0.0221834	0.151548	0.333891	0.159003
Dnajc12 (ENSMUSG00000036764)	0.0222131	0.151675	0.234313	0.330204
1700056E22Rik (ENSMUSG00000044854)	0.0222384	0.151747	0.603982	0.03388
Grb14 (ENSMUSG00000026888)	0.0222491	0.151747	0.372714	0.115588
Sugt1 (ENSMUSG00000022024)	0.022257	0.151747	0.268046	0.219087
Zbtb6 (ENSMUSG00000066798)	0.0223004	0.151967	0.499446	0.0495257
Nol3 (ENSMUSG00000014776)	0.0223152	0.151993	0.543986	0.0433657
Ktn1 (ENSMUSG00000021843)	0.0223615	0.152232	0.239203	0.257813
Unc80 (ENSMUSG00000055567)	0.0224695	0.152891	0.199469	0.325095
9130230L23Rik (ENSMUSG00000054598)	0.0225289	0.153219	1.10993	0.00884986
Arid3a (ENSMUSG00000019564)	0.0225647	0.153344	0.564619	0.0396353
Dpy30 (ENSMUSG00000024067)	0.0225698	0.153344	0.244007	0.286163
Rab10 (ENSMUSG00000020671)	0.0226232	0.153596	0.223819	0.333636
Ndufa8 (ENSMUSG00000026895)	0.0226293	0.153596	0.183098	0.55101
Ranbp2 (ENSMUSG00000003226)	0.0226882	0.153919	0.192495	0.390941
Gtf2f1 (ENSMUSG00000002658)	0.022723	0.154079	0.464398	0.0754518
Mtss1l (ENSMUSG00000033763)	0.022779	0.154383	0.49077	0.0692094
Ftl1-ps1 (ENSMUSG00000062382)	0.0228274	0.154556	0.695941	0.0310088
Dtx2 (ENSMUSG00000004947)	0.0228426	0.154556	0.48129	0.0380119
Trmt1l (ENSMUSG00000053286)	0.0228449	0.154556	0.463037	0.068229
Cux1 (ENSMUSG00000029705)	0.0228499	0.154556	0.313588	0.142595
Cpt1c (ENSMUSG00000007783)	0.0229912	0.155435	1.01782	0.00896573
Capn2 (ENSMUSG00000026509)	0.0230202	0.155554	0.354258	0.146913
Gtf2e2 (ENSMUSG00000031585)	0.0230554	0.155633	0.299367	0.118683
Dohh (ENSMUSG00000078440)	0.0230732	0.155633	0.265855	0.235961
Wdr75 (ENSMUSG00000025995)	0.0230737	0.155633	0.377194	0.0811226
Eif3l (ENSMUSG00000033047)	0.0230774	0.155633	0.203419	0.284848
Fiz1 (ENSMUSG00000061374)	0.0230917	0.155653	0.524528	0.0466793
Fbxl18 (ENSMUSG00000066640)	0.0231681	0.156048	0.593827	0.0309271
Etnk1 (ENSMUSG00000030275)	0.0231781	0.156048	0.191829	0.321392
Rexo2 (ENSMUSG00000032026)	0.0231847	0.156048	0.137621	0.79425
Med30 (ENSMUSG00000038622)	0.0232032	0.156096	0.339509	0.141455
Cops9 (ENSMUSG00000073616)	0.0232329	0.156219	0.201148	0.453434
Mrps33 (ENSMUSG00000029918)	0.0233045	0.156596	0.143374	0.708858
Zscan22 (ENSMUSG00000054715)	0.0233119	0.156596	0.702854	0.0229751
Rasd2 (ENSMUSG00000034472)	0.0233494	0.156679	0.674924	0.0256603
Caly (ENSMUSG00000025468)	0.0233619	0.156679	0.393808	0.0962506
Cep41 (ENSMUSG00000029790)	0.0233701	0.156679	0.804865	0.0223136
Cep350 (ENSMUSG00000033671)	0.0233701	0.156679	0.389727	0.103793
Atf7 (ENSMUSG00000099083)	0.0234005	0.156806	0.461692	0.0681338
Slc40a1 (ENSMUSG00000025993)	0.0234378	0.156979	0.65223	0.0291941
Nit1 (ENSMUSG00000013997)	0.023453	0.156981	0.32994	0.10699
Magi1 (ENSMUSG00000045095)	0.0234611	0.156981	0.418653	0.0547297
Mrpl38 (ENSMUSG00000020775)	0.0235027	0.157167	0.296214	0.1809
Eef2kmt (ENSMUSG00000022544)	0.0235118	0.157167	0.264868	0.187485
Cfap20 (ENSMUSG00000031796)	0.0235855	0.157524	0.174246	0.554297
Birc6 (ENSMUSG00000024073)	0.0235953	0.157524	0.200384	0.332256
Rab3gap1 (ENSMUSG00000036104)	0.0235998	0.157524	0.226315	0.25561
Emc10 (ENSMUSG00000008140)	0.0236233	0.157604	0.168221	0.436476
Chml (ENSMUSG00000078185)	0.0236666	0.157816	0.915542	0.0118319
Gpatch4 (ENSMUSG00000028069)	0.0237127	0.157916	0.563388	0.0424587
Cep162 (ENSMUSG00000056919)	0.023722	0.157916	0.502753	0.0671782
Ttc39a (ENSMUSG00000028555)	0.023725	0.157916	0.275898	0.193661
Mus81 (ENSMUSG00000024906)	0.0237278	0.157916	0.412577	0.0683868
Arfip1 (ENSMUSG00000074513)	0.0237508	0.157992	0.304573	0.149586
Ufsp2 (ENSMUSG00000031634)	0.0238252	0.15841	0.19838	0.362495
Arcn1 (ENSMUSG00000032096)	0.0238979	0.158816	0.194279	0.532479
Ethe1 (ENSMUSG00000064254)	0.0239308	0.158875	0.551966	0.0433808
Actn4 (ENSMUSG00000054808)	0.023937	0.158875	0.234333	0.2416
Rbm25 (ENSMUSG00000010608)	0.0239417	0.158875	0.184889	0.41147
Slc25a37 (ENSMUSG00000034248)	0.0240102	0.159253	0.922225	0.0146905
Tm9sf2 (ENSMUSG00000025544)	0.0240259	0.159279	0.183111	0.423475
Zdhhc5 (ENSMUSG00000034075)	0.0241115	0.15977	0.303795	0.111803
Nup54 (ENSMUSG00000034826)	0.02414	0.15984	0.550473	0.0458051
AI661453 (ENSMUSG00000034382)	0.0241456	0.15984	0.81142	0.0203513
Phkb (ENSMUSG00000036879)	0.0242261	0.160296	0.439876	0.0705966
Cpsf7 (ENSMUSG00000034820)	0.0242435	0.160329	0.388647	0.106878
Crebl2 (ENSMUSG00000032652)	0.0242546	0.160329	0.333312	0.0991246
2410002F23Rik (ENSMUSG00000045411)	0.0242892	0.160415	0.325079	0.0999703
Lrrc8a (ENSMUSG00000007476)	0.0242911	0.160415	0.425641	0.04277
Pde7a (ENSMUSG00000069094)	0.0243132	0.160441	0.639558	0.0235867
Fhl2 (ENSMUSG00000008136)	0.0243185	0.160441	0.308981	0.126251
Sar1b (ENSMUSG00000020386)	0.0243891	0.160829	0.12504	0.757526
Tex264 (ENSMUSG00000040813)	0.024402	0.160837	0.346837	0.146063
Commd8 (ENSMUSG00000029213)	0.0244349	0.160906	0.471731	0.0960368
BC017158 (ENSMUSG00000030780)	0.0244383	0.160906	0.493416	0.0431998
Cd82 (ENSMUSG00000027215)	0.0244478	0.160906	0.294477	0.121468
Rapgef2 (ENSMUSG00000062232)	0.0244681	0.160962	0.432432	0.0548068
4933404O12Rik (ENSMUSG00000097908)	0.0245074	0.161143	0.947278	0.0161166
Inha (ENSMUSG00000032968)	0.0245274	0.161154	0.390068	0.084189
Myh14 (ENSMUSG00000030739)	0.0245326	0.161154	-1.41785	0.0292129
B3galt2 (ENSMUSG00000033849)	0.0245609	0.161262	0.892047	0.0144738
Naa20 (ENSMUSG00000002728)	0.0245865	0.161353	0.203024	0.337737
Bcr (ENSMUSG00000009681)	0.0246132	0.16145	0.349521	0.149595
Mum1l1 (ENSMUSG00000042515)	0.0246618	0.16168	0.22811	0.176305
Gm3696 (ENSMUSG00000092167)	0.0246719	0.16168	1.43427	0.00369981
Limd1 (ENSMUSG00000025239)	0.0247028	0.161805	0.255168	0.195661
Dck (ENSMUSG00000029366)	0.0247512	0.161989	0.814355	0.0130261
Apaf1 (ENSMUSG00000019979)	0.0247658	0.161989	0.972692	0.0103579
Ncbp3 (ENSMUSG00000020783)	0.0247664	0.161989	0.38711	0.0788963
Atf6 (ENSMUSG00000026663)	0.024791	0.162072	0.2558	0.249937
Pinx1 (ENSMUSG00000021958)	0.0248887	0.162592	-1.22283	0.0278274
Ulk2 (ENSMUSG00000004798)	0.0248964	0.162592	0.38509	0.0793951
Swt1 (ENSMUSG00000052748)	0.0249061	0.162592	0.312904	0.116358
Cbr3 (ENSMUSG00000022947)	0.0249566	0.162843	0.547307	0.0473918
Agbl3 (ENSMUSG00000038836)	0.024999	0.163025	0.418838	0.0719249
Medag (ENSMUSG00000029659)	0.0250083	0.163025	1.27009	0.00380159
Supt7l (ENSMUSG00000053134)	0.0250497	0.163217	0.532005	0.0453285
Sirpa (ENSMUSG00000037902)	0.0250867	0.16338	0.28356	0.150288
Nckipsd (ENSMUSG00000032598)	0.0251	0.163389	0.727935	0.0189668
AV099323 (ENSMUSG00000087377)	0.0251153	0.163411	1.49165	0.0050596
Grtp1 (ENSMUSG00000038515)	0.0251643	0.163652	0.29783	0.155864
Rundc3b (ENSMUSG00000040570)	0.0251937	0.163765	0.48742	0.0461333
2610044O15Rik8 (ENSMUSG00000071302)	0.0252135	0.163816	0.671439	0.0221068
B4galt7 (ENSMUSG00000021504)	0.0252327	0.163863	0.655295	0.0322285
Rnf217 (ENSMUSG00000063760)	0.0252637	0.163986	0.367473	0.108976
Ofd1 (ENSMUSG00000040586)	0.0253268	0.164231	0.322732	0.109276
Srpk1 (ENSMUSG00000004865)	0.0253339	0.164231	0.267405	0.17859
Hnf1aos1 (ENSMUSG00000086054)	0.0253375	0.164231	0.318014	0.137772
Pi4k2a (ENSMUSG00000025178)	0.0254284	0.164742	-0.360431	0.210094
Polr1c (ENSMUSG00000067148)	0.0254459	0.164752	-0.540927	0.114446
Ppfia2 (ENSMUSG00000053825)	0.025454	0.164752	1.72849	0.00282663
Wasl (ENSMUSG00000029684)	0.0254669	0.164758	0.234562	0.225648
Cpne2 (ENSMUSG00000034361)	0.0254909	0.164835	0.945887	0.0119081
Slc38a8 (ENSMUSG00000034224)	0.025526	0.164894	1.725	0.00280649
Gtf3c4 (ENSMUSG00000035666)	0.025534	0.164894	0.379902	0.0663508
Phb2 (ENSMUSG00000004264)	0.0255363	0.164894	0.208408	0.321806
Zdhhc22 (ENSMUSG00000048483)	0.0255816	0.165109	-0.881084	0.0522192
Rfx7 (ENSMUSG00000037674)	0.0256346	0.165361	0.468771	0.0671577
Sdf2l1 (ENSMUSG00000022769)	0.0256448	0.165361	0.0833487	1.40543
Cyp4f17 (ENSMUSG00000091586)	0.0256705	0.165399	1.58164	0.00281518
Abce1 (ENSMUSG00000058355)	0.0256749	0.165399	0.270847	0.178874
Pcdhga2 (ENSMUSG00000103332)	0.0257136	0.16557	1.17731	0.0077337
Kdelr3 (ENSMUSG00000010830)	0.0257464	0.165668	0.254487	0.169357
Kti12 (ENSMUSG00000073775)	0.025753	0.165668	0.425927	0.0731066
Urgcp (ENSMUSG00000049680)	0.0257778	0.165749	0.404956	0.0814235
Mad2l2 (ENSMUSG00000029003)	0.0258992	0.166399	0.59042	0.0427121
Pde6a (ENSMUSG00000024575)	0.0259032	0.166399	1.49947	0.00277069
Dzip1l (ENSMUSG00000037784)	0.0259263	0.166424	0.401126	0.0817647
Dach2 (ENSMUSG00000025592)	0.0259335	0.166424	0.675414	0.0265937
Rnf10 (ENSMUSG00000041740)	0.0259439	0.166424	0.239618	0.350759
Ubqln1 (ENSMUSG00000005312)	0.0259558	0.166424	0.255001	0.187096
Tmx1 (ENSMUSG00000021072)	0.0259763	0.166478	0.214577	0.28153
Rnf215 (ENSMUSG00000003581)	0.0260041	0.166577	0.354286	0.108768
Galnt18 (ENSMUSG00000038296)	0.0260629	0.166876	0.416844	0.0830861
Gm15402 (ENSMUSG00000079524)	0.026079	0.166901	1.38925	0.00295148
Fam214a (ENSMUSG00000034858)	0.0260922	0.166907	-0.425951	0.148173
Ropn1l (ENSMUSG00000022236)	0.0261136	0.166966	0.437204	0.071747
Papd7 (ENSMUSG00000034575)	0.0261506	0.167124	0.644933	0.0364033
Gm17586 (ENSMUSG00000097062)	0.0262805	0.167826	0.524267	0.0412454
Rnaset2b (ENSMUSG00000094724)	0.026285	0.167826	0.733386	0.0235693
Sgpp1 (ENSMUSG00000021054)	0.0263048	0.167874	0.241686	0.19196
Usp28 (ENSMUSG00000032267)	0.0263414	0.167935	0.922422	0.00919801
Zfp36 (ENSMUSG00000044786)	0.0263492	0.167935	0.432772	0.0525559
Psmb2 (ENSMUSG00000028837)	0.0263572	0.167935	0.146492	0.675406
Fam131a (ENSMUSG00000050821)	0.0263635	0.167935	0.425091	0.0603028
Dpp9 (ENSMUSG00000001229)	0.0264241	0.168243	0.279146	0.16599
H2-Ke6 (ENSMUSG00000073422)	0.026443	0.168285	0.293725	0.16339
Eps15 (ENSMUSG00000028552)	0.0265431	0.168841	0.55543	0.0411919
Nans (ENSMUSG00000028334)	0.026555	0.168841	0.186469	0.387261
Mkrn2 (ENSMUSG00000000439)	0.0266246	0.169204	0.467887	0.055191
Fam20b (ENSMUSG00000033557)	0.0266864	0.169483	0.327972	0.11499
Stk38 (ENSMUSG00000024006)	0.0266932	0.169483	0.314421	0.0929944
Pcsk9 (ENSMUSG00000044254)	0.026713	0.169488	-0.938443	0.0533615
Eif1b (ENSMUSG00000006941)	0.0267189	0.169488	0.181815	0.442128
Rbm15b (ENSMUSG00000074102)	0.0267324	0.169495	0.352132	0.0921642
Klhl42 (ENSMUSG00000040102)	0.026799	0.169794	0.467693	0.0507383
Sptbn1 (ENSMUSG00000020315)	0.0268164	0.169794	0.174311	0.419848
Jun (ENSMUSG00000052684)	0.0268168	0.169794	0.128954	0.874778
Tsta3 (ENSMUSG00000022570)	0.0268635	0.169807	0.318876	0.149168
Xrn1 (ENSMUSG00000032410)	0.0268649	0.169807	0.326343	0.143106
Bcs1l (ENSMUSG00000026172)	0.0268725	0.169807	0.546505	0.034463
Uggt1 (ENSMUSG00000037470)	0.0268777	0.169807	0.188206	0.412124
Emsy (ENSMUSG00000035401)	0.0268889	0.169807	0.422299	0.1036
Sptbn2 (ENSMUSG00000067889)	0.0269056	0.169807	0.435949	0.0817329
Primpol (ENSMUSG00000038225)	0.0269058	0.169807	0.813585	0.014653
Fis1 (ENSMUSG00000019054)	0.0269777	0.170158	0.159909	0.487292
Ttc19 (ENSMUSG00000042298)	0.0269862	0.170158	0.243354	0.232923
Alg1 (ENSMUSG00000039427)	0.02701	0.170229	0.327793	0.130793
Neu1 (ENSMUSG00000007038)	0.0270288	0.170265	0.250472	0.215591
Smarca1 (ENSMUSG00000031099)	0.0270477	0.170265	0.503763	0.0463672
Cers4 (ENSMUSG00000008206)	0.0270558	0.170265	0.353599	0.0948846
Eif3c (ENSMUSG00000030738)	0.0270655	0.170265	0.175506	0.535986
Lrrc24 (ENSMUSG00000033707)	0.0271072	0.170449	0.548133	0.0382686
Tubgcp6 (ENSMUSG00000051786)	0.027203	0.170964	-2.20078	0.0164312
Dynlt1f (ENSMUSG00000095677)	0.0272199	0.170964	0.365795	0.0893558
Mrfap1 (ENSMUSG00000055302)	0.0272267	0.170964	0.0576877	1.64289
Pa2g4 (ENSMUSG00000025364)	0.0272969	0.171326	0.27745	0.21942
Tnfsf12 (ENSMUSG00000097328)	0.027319	0.171373	0.328544	0.108831
Fam213b (ENSMUSG00000029059)	0.027345	0.171373	0.33801	0.138209
Aldh18a1 (ENSMUSG00000025007)	0.0273516	0.171373	0.250882	0.184005
Cpox (ENSMUSG00000022742)	0.0273545	0.171373	0.231453	0.1807
Selenos (ENSMUSG00000075701)	0.0273713	0.1714	0.0728117	1.43567
Herc2 (ENSMUSG00000030451)	0.0274075	0.171514	0.262154	0.170562
Baz1b (ENSMUSG00000002748)	0.0274166	0.171514	0.25607	0.200322
Pdpk1 (ENSMUSG00000024122)	0.0274272	0.171514	0.287256	0.199682
1700030K09Rik (ENSMUSG00000052794)	0.0274758	0.17174	-2.07027	0.0163707
Phyh (ENSMUSG00000026664)	0.0275102	0.171812	0.192159	0.41324
Abcb8 (ENSMUSG00000028973)	0.0275126	0.171812	0.491621	0.0430603
Dner (ENSMUSG00000036766)	0.0275751	0.172104	0.366437	0.0597057
Zfp110 (ENSMUSG00000058638)	0.0275856	0.172104	0.373491	0.0869698
Dcxr (ENSMUSG00000039450)	0.0276028	0.172104	0.642168	0.0386137
Nfia (ENSMUSG00000028565)	0.0276097	0.172104	0.655937	0.0280152
Gigyf2 (ENSMUSG00000048000)	0.0276347	0.172128	0.260025	0.172385
Zhx2 (ENSMUSG00000071757)	0.0276388	0.172128	0.686393	0.0254193
Gpr180 (ENSMUSG00000022131)	0.0276733	0.172218	0.229192	0.247713
Ankrd39 (ENSMUSG00000079610)	0.0276784	0.172218	0.36486	0.0751194
Qrsl1 (ENSMUSG00000019863)	0.0278945	0.173484	0.596422	0.030236
Hmgxb3 (ENSMUSG00000024622)	0.0279468	0.173679	0.582047	0.0332843
Kif3b (ENSMUSG00000027475)	0.027956	0.173679	0.374642	0.0792843
R3hdm2 (ENSMUSG00000025404)	0.0279802	0.173679	0.285984	0.181862
Endog (ENSMUSG00000015337)	0.0279909	0.173679	0.280517	0.160299
Prpf40a (ENSMUSG00000061136)	0.0279954	0.173679	0.185819	0.348674
Ccdc174 (ENSMUSG00000034083)	0.028002	0.173679	0.283735	0.146767
Ssna1 (ENSMUSG00000026966)	0.0280296	0.173695	0.281558	0.16342
Tnk2 (ENSMUSG00000022791)	0.02803	0.173695	0.559771	0.0390905
Abcc2 (ENSMUSG00000025194)	0.0280735	0.173876	1.11766	0.00925387
Ppp1ca (ENSMUSG00000040385)	0.0280847	0.173876	0.136645	0.567372
Acta1 (ENSMUSG00000031972)	0.0280977	0.173878	0.507679	0.0366476
Slc26a2 (ENSMUSG00000034320)	0.0281778	0.174294	0.294357	0.14697
Gm35696 (ENSMUSG00000112527)	0.028193	0.17431	1.18626	0.00646818
0610012G03Rik (ENSMUSG00000107002)	0.0282341	0.174365	0.189651	0.367333
Cdr2 (ENSMUSG00000030878)	0.0282397	0.174365	0.305903	0.121457
Vstm2l (ENSMUSG00000037843)	0.0282402	0.174365	0.223653	0.21239
Ddb1 (ENSMUSG00000024740)	0.0282631	0.17437	0.195347	0.410762
Rps6ka6 (ENSMUSG00000025665)	0.0282665	0.17437	1.1844	0.0065762
Denr (ENSMUSG00000023106)	0.0283046	0.174449	0.173326	0.487627
Hras (ENSMUSG00000025499)	0.0283049	0.174449	0.207589	0.371182
Zdhhc16 (ENSMUSG00000025157)	0.0283196	0.174461	0.50087	0.0518588
Rrbp1 (ENSMUSG00000027422)	0.0283462	0.174546	0.105738	1.04534
Ak2 (ENSMUSG00000028792)	0.0284735	0.175194	0.264004	0.20295
Nup160 (ENSMUSG00000051329)	0.028477	0.175194	0.638349	0.0258343
Atp5c1 (ENSMUSG00000025781)	0.0285034	0.175277	0.120367	0.873975
Ppif (ENSMUSG00000021868)	0.0285633	0.175567	0.494373	0.0415477
Tmem258 (ENSMUSG00000036372)	0.0286241	0.175861	0.12774	0.80993
Yars2 (ENSMUSG00000022792)	0.0286863	0.176107	0.532381	0.0422409
Platr26 (ENSMUSG00000064263)	0.0286899	0.176107	1.15463	0.00643709
Nrbf2 (ENSMUSG00000075000)	0.0287215	0.176222	0.264512	0.168398
Rars2 (ENSMUSG00000028292)	0.0287381	0.176245	0.394122	0.0777903
Zfp580 (ENSMUSG00000055633)	0.0287909	0.176421	0.781629	0.027948
Cfl2 (ENSMUSG00000062929)	0.0287926	0.176421	0.20633	0.33714
Zfp1 (ENSMUSG00000055835)	0.0288786	0.176808	0.413282	0.0546224
Sergef (ENSMUSG00000030839)	0.0288816	0.176808	0.571478	0.0449952
Jpt1 (ENSMUSG00000020737)	0.0289579	0.177195	0.358439	0.080702
Abcb7 (ENSMUSG00000031333)	0.0289806	0.177214	0.460942	0.0555952
Il17ra (ENSMUSG00000002897)	0.0290039	0.177214	0.465396	0.0348649
Taok2 (ENSMUSG00000059981)	0.0290212	0.177214	0.266711	0.151262
Man2b2 (ENSMUSG00000029119)	0.0290299	0.177214	0.433669	0.0680754
Tmem45a (ENSMUSG00000022754)	0.0290375	0.177214	0.900525	0.0131416
Fam102a (ENSMUSG00000039157)	0.0290387	0.177214	0.288565	0.199701
Ssu72 (ENSMUSG00000029038)	0.0291208	0.177636	0.223287	0.352877
Spin1 (ENSMUSG00000021395)	0.0291839	0.177917	0.420349	0.0539458
Mphosph9 (ENSMUSG00000038126)	0.029193	0.177917	0.611755	0.0318045
Pdzrn3 (ENSMUSG00000035357)	0.0292768	0.178348	0.818008	0.0116832
Copa (ENSMUSG00000026553)	0.0293148	0.178496	0.137325	0.709885
Wnk3 (ENSMUSG00000041245)	0.0293293	0.178496	0.592813	0.0312592
Eif4g1 (ENSMUSG00000045983)	0.0293403	0.178496	0.157888	0.482973
Mvd (ENSMUSG00000006517)	0.0293597	0.178535	-0.923136	0.0474304
Rims3 (ENSMUSG00000032890)	0.0293971	0.178677	-0.508456	0.083833
Ptprz1 (ENSMUSG00000068748)	0.0294166	0.178677	1.61272	0.00423114
Btbd7 (ENSMUSG00000041702)	0.0294222	0.178677	0.288635	0.124863
Psme1 (ENSMUSG00000022216)	0.0294652	0.178858	0.314815	0.140502
Fhit (ENSMUSG00000060579)	0.0295329	0.179104	0.48216	0.0433549
Golm1 (ENSMUSG00000021556)	0.0295357	0.179104	0.447276	0.0768782
Gm26830 (ENSMUSG00000097176)	0.029545	0.179104	1.97057	0.00194171
Mt1 (ENSMUSG00000031765)	0.0295662	0.179153	-0.111628	2.18049
Slc25a38 (ENSMUSG00000032519)	0.029634	0.179407	0.536251	0.0384152
Cbln3 (ENSMUSG00000040380)	0.0296452	0.179407	1.90323	0.00185828
G6pc3 (ENSMUSG00000034793)	0.0296475	0.179407	0.271362	0.176514
Prpsap1 (ENSMUSG00000015869)	0.0296629	0.179421	0.351678	0.0925808
Cyp17a1 (ENSMUSG00000003555)	0.0297256	0.17967	1.67407	0.00198587
Ppp1r15a (ENSMUSG00000040435)	0.0297601	0.17967	0.208206	0.305108
4833445I07Rik (ENSMUSG00000103103)	0.0297608	0.17967	1.35039	0.00415123
Kcp (ENSMUSG00000059022)	0.0297659	0.17967	1.74995	0.00176387
Slc22a17 (ENSMUSG00000022199)	0.0297799	0.17967	0.245455	0.209583
A330069E16Rik (ENSMUSG00000097868)	0.0297829	0.17967	0.978484	0.0104888
Dnpep (ENSMUSG00000026209)	0.0298211	0.179821	0.240764	0.203262
6430573P05Rik (ENSMUSG00000102545)	0.0298561	0.179935	0.818836	0.0163303
Nme9 (ENSMUSG00000046242)	0.0298663	0.179935	1.33315	0.00513693
Atcayos (ENSMUSG00000085779)	0.0299275	0.180127	1.5263	0.00210694
Zfp781 (ENSMUSG00000096718)	0.0299275	0.180127	1.60834	0.00182616
Zfp410 (ENSMUSG00000042472)	0.0299477	0.180127	0.376224	0.0757998
Ing5 (ENSMUSG00000026283)	0.0299509	0.180127	0.484554	0.0503842
Apoa2 (ENSMUSG00000005681)	0.0300038	0.180366	0.333014	0.117791
Sin3b (ENSMUSG00000031622)	0.0300404	0.180507	0.20442	0.380286
Ddr1 (ENSMUSG00000003534)	0.0300713	0.180613	0.221437	0.237595
Rsrp1 (ENSMUSG00000037266)	0.0301558	0.180833	0.13171	0.850352
Gm10053 (ENSMUSG00000058927)	0.0301562	0.180833	0.97499	0.0100061
Trmt2a (ENSMUSG00000022721)	0.0301587	0.180833	0.368974	0.0694604
D3Ertd751e (ENSMUSG00000025766)	0.0301609	0.180833	0.440913	0.0518631
Dhx57 (ENSMUSG00000035051)	0.030192	0.180863	0.440796	0.0441445
Adam11 (ENSMUSG00000020926)	0.0301924	0.180863	1.28359	0.00395032
Spindoc (ENSMUSG00000024970)	0.0302249	0.180979	0.735922	0.0256093
Zfp979 (ENSMUSG00000066000)	0.0302702	0.181171	0.521966	0.0535973
Mrps15 (ENSMUSG00000028861)	0.0302942	0.181235	0.282866	0.166556
Tmed7 (ENSMUSG00000033184)	0.0303115	0.181259	0.209404	0.335055
Dock8 (ENSMUSG00000052085)	0.0303952	0.18168	1.15071	0.00532671
Atp6v1e1 (ENSMUSG00000019210)	0.0305311	0.182413	0.140753	0.620193
Creld2 (ENSMUSG00000023272)	0.0305586	0.182427	0.131786	0.792901
Mcur1 (ENSMUSG00000021371)	0.0305603	0.182427	0.293806	0.150632
Rfwd3 (ENSMUSG00000033596)	0.0306244	0.182692	-1.32228	0.0303993
Cbfa2t2 (ENSMUSG00000038533)	0.0306313	0.182692	0.486731	0.0518545
Cript (ENSMUSG00000024146)	0.0306458	0.182699	0.203277	0.282595
Ubl7 (ENSMUSG00000055720)	0.0307098	0.183	0.498074	0.0513552
B630019K06Rik (ENSMUSG00000052364)	0.0308303	0.183581	-1.04663	0.0418116
Tcta (ENSMUSG00000039461)	0.0308341	0.183581	0.210443	0.261018
Tspan15 (ENSMUSG00000037031)	0.0308578	0.183642	0.211217	0.319941
Ywhae (ENSMUSG00000020849)	0.0308776	0.18368	0.124033	0.913969
Grk6 (ENSMUSG00000074886)	0.0309226	0.18386	0.565296	0.0430935
Sprtn (ENSMUSG00000031986)	0.0309347	0.18386	0.548646	0.0403318
Chd7 (ENSMUSG00000041235)	0.0309863	0.184087	0.215345	0.223869
Dusp4 (ENSMUSG00000031530)	0.0310098	0.184146	0.46151	0.0555426
Hcn2 (ENSMUSG00000020331)	0.0310706	0.184427	0.469524	0.0401988
Dlst (ENSMUSG00000004789)	0.0310951	0.184479	0.287443	0.158413
Ipo5 (ENSMUSG00000030662)	0.0311121	0.184479	0.304191	0.127652
Lpp (ENSMUSG00000033306)	0.0311299	0.184479	0.231265	0.248741
Nol6 (ENSMUSG00000028430)	0.0311351	0.184479	0.578387	0.0334716
Srgap2 (ENSMUSG00000026425)	0.0311469	0.184479	0.740524	0.0208781
Cstf2 (ENSMUSG00000031256)	0.031257	0.185051	0.516834	0.0473542
Acp2 (ENSMUSG00000002103)	0.0313155	0.185317	0.318093	0.0786635
Nhsl1 (ENSMUSG00000039835)	0.0313856	0.185547	0.926743	0.0120191
Tbca (ENSMUSG00000042043)	0.0313904	0.185547	0.156882	0.61475
Dpysl2 (ENSMUSG00000022048)	0.031395	0.185547	0.221543	0.20398
Sap30 (ENSMUSG00000031609)	0.0314453	0.185763	-1.18545	0.0325444
Rap1gds1 (ENSMUSG00000028149)	0.0315789	0.186473	0.522376	0.0365905
Ccdc181 (ENSMUSG00000026578)	0.0316146	0.186572	0.492216	0.0376037
Fam120c (ENSMUSG00000025262)	0.0316231	0.186572	0.590659	0.0336225
Mfsd10 (ENSMUSG00000001082)	0.0317314	0.187097	0.316879	0.131462
Pigf (ENSMUSG00000024145)	0.0317395	0.187097	0.414841	0.0665917
Wrn (ENSMUSG00000031583)	0.0318541	0.187692	0.629521	0.0325954
Gm2000 (ENSMUSG00000078193)	0.0319596	0.188233	0.497639	0.0384232
Fars2 (ENSMUSG00000021420)	0.0319813	0.188261	0.320328	0.114811
Ccne2 (ENSMUSG00000028212)	0.0320109	0.188261	1.2028	0.0065449
Ndufa13 (ENSMUSG00000036199)	0.0320126	0.188261	0.0947011	1.10527
Mcm3 (ENSMUSG00000041859)	0.0320457	0.188261	1.16386	0.00608236
Rer1 (ENSMUSG00000029048)	0.0320489	0.188261	0.167037	0.492985
Rc3h1 (ENSMUSG00000040423)	0.0320525	0.188261	0.3081	0.12656
Pttg1ip (ENSMUSG00000009291)	0.0320733	0.188261	0.214031	0.195085
Rsph4a (ENSMUSG00000039552)	0.0320747	0.188261	0.363215	0.0882492
Prkag2 (ENSMUSG00000028944)	0.0320973	0.188313	0.369211	0.0944956
Il6ra (ENSMUSG00000027947)	0.0321677	0.188645	0.220506	0.330855
Ociad1 (ENSMUSG00000029152)	0.0321965	0.188733	0.207984	0.401047
Hectd1 (ENSMUSG00000035247)	0.0322419	0.188847	0.202711	0.31584
Kcnn1 (ENSMUSG00000002908)	0.0322436	0.188847	1.22012	0.00647275
Rora (ENSMUSG00000032238)	0.0322612	0.18887	0.240195	0.238858
Tubb4b (ENSMUSG00000036752)	0.0323325	0.189161	0.104319	0.892629
AI480526 (ENSMUSG00000090086)	0.0323386	0.189161	0.332892	0.097161
Ascc3 (ENSMUSG00000038774)	0.0323652	0.18923	0.195506	0.285322
Zfp688 (ENSMUSG00000045251)	0.0324087	0.18923	0.280768	0.104925
Bcap31 (ENSMUSG00000002015)	0.0324157	0.18923	0.210105	0.339796
Cel (ENSMUSG00000026818)	0.0324166	0.18923	#VALUE!	0.00927779
Stag1 (ENSMUSG00000037286)	0.0324196	0.18923	0.287396	0.131669
Crebbp (ENSMUSG00000022521)	0.0325613	0.189976	0.242411	0.205978
Gm26735 (ENSMUSG00000097461)	0.0327	0.190704	1.07267	0.00805129
Naa10 (ENSMUSG00000031388)	0.0327583	0.190891	0.420736	0.0814134
Bbs9 (ENSMUSG00000035919)	0.03276	0.190891	0.873217	0.0166711
Zbtb46 (ENSMUSG00000027583)	0.0327888	0.190945	1.47992	0.00313564
Rdh16f2 (ENSMUSG00000074639)	0.0327972	0.190945	1.05731	0.00750907
Pycr2 (ENSMUSG00000026520)	0.0328338	0.191076	0.160136	0.800796
Cep63 (ENSMUSG00000032534)	0.0328729	0.191087	0.391666	0.0832317
Map3k19 (ENSMUSG00000051590)	0.0328732	0.191087	0.994924	0.0133343
Ipo11 (ENSMUSG00000042590)	0.0328776	0.191087	0.638331	0.0209246
Tmpo (ENSMUSG00000019961)	0.0329089	0.191089	0.245433	0.191895
Efemp2 (ENSMUSG00000024909)	0.0329165	0.191089	0.603954	0.0375701
H1fx (ENSMUSG00000044927)	0.0329198	0.191089	0.188903	0.248093
Hnrnpa2b1 (ENSMUSG00000004980)	0.0329631	0.191188	0.147006	0.702297
Ttc36 (ENSMUSG00000039438)	0.0329649	0.191188	0.979845	0.0107166
Galnt11 (ENSMUSG00000038072)	0.0330162	0.191334	0.33516	0.106921
Ucp2 (ENSMUSG00000033685)	0.0330216	0.191334	0.103172	0.921671
Guca1a (ENSMUSG00000023982)	0.0330321	0.191334	0.597161	0.0395788
Chek2 (ENSMUSG00000029521)	0.0330879	0.191462	1.3719	0.00296857
Bnip1 (ENSMUSG00000024191)	0.0330942	0.191462	0.324801	0.0843454
Rbm43 (ENSMUSG00000036249)	0.0330962	0.191462	0.457615	0.0674168
Stk16 (ENSMUSG00000026201)	0.0331289	0.19157	0.249054	0.246252
Tagln2 (ENSMUSG00000026547)	0.0331491	0.191606	0.136259	0.841668
Stk38l (ENSMUSG00000001630)	0.0331765	0.191683	0.422946	0.0718266
Nmral1 (ENSMUSG00000063445)	0.0332	0.191738	0.55695	0.0480552
Wdr61 (ENSMUSG00000061559)	0.0332489	0.191939	0.259006	0.200496
Chd9 (ENSMUSG00000056608)	0.0333304	0.192329	0.205972	0.240599
Zfp280d (ENSMUSG00000038535)	0.0333662	0.192454	0.307792	0.125686
BC031181 (ENSMUSG00000036299)	0.0334303	0.192742	0.148526	0.590821
Slc50a1 (ENSMUSG00000027953)	0.0334955	0.193037	0.153291	0.556994
Gm5141 (ENSMUSG00000091183)	0.0335178	0.193084	0.918915	0.00813994
Zfat (ENSMUSG00000022335)	0.0335787	0.193353	0.90864	0.0104959
Fbxl17 (ENSMUSG00000023965)	0.0336489	0.19365	0.454595	0.0907564
Rrp12 (ENSMUSG00000035049)	0.0336585	0.19365	0.57442	0.0306727
Porcn (ENSMUSG00000031169)	0.0336975	0.193793	0.650051	0.0252805
Ndufb4 (ENSMUSG00000022820)	0.0337344	0.193909	0.183578	0.428378
Pcsk2os1 (ENSMUSG00000086171)	0.0337461	0.193909	0.192574	0.386848
Mtf1 (ENSMUSG00000028890)	0.0337699	0.193949	0.316185	0.119201
Ppig (ENSMUSG00000042133)	0.0337899	0.193949	0.160759	0.489689
AC078895.1 (ENSMUSG00000116652)	0.0337956	0.193949	-0.132967	0.660997
Mrpl52 (ENSMUSG00000010406)	0.0338842	0.194376	0.199826	0.302683
Cd47 (ENSMUSG00000055447)	0.0339954	0.194932	0.167714	0.498052
Armcx2 (ENSMUSG00000033436)	0.034038	0.195021	0.246157	0.206548
Pla2g6 (ENSMUSG00000042632)	0.0340395	0.195021	0.319713	0.0993977
Lnpep (ENSMUSG00000023845)	0.0341141	0.195366	0.26577	0.162205
Tgs1 (ENSMUSG00000028233)	0.0342314	0.195956	0.419134	0.0633607
Necab2 (ENSMUSG00000031837)	0.0343524	0.196513	-0.539412	0.129091
Zfp748 (ENSMUSG00000095432)	0.0343574	0.196513	0.593273	0.0270716
Rnf138rt1 (ENSMUSG00000083695)	0.034405	0.196703	0.318766	0.116109
Gm47438 (ENSMUSG00000111947)	0.0344565	0.196915	1.38213	0.00543543
Hprt (ENSMUSG00000025630)	0.0345482	0.197341	0.18481	0.354002
Tmem127 (ENSMUSG00000034850)	0.0345599	0.197341	0.334578	0.116492
Commd7 (ENSMUSG00000056941)	0.0345865	0.19741	0.239911	0.232537
Drg1 (ENSMUSG00000020457)	0.0346537	0.197701	0.21029	0.269221
Eif1ad (ENSMUSG00000024841)	0.0346712	0.197701	0.283283	0.15565
Tmub1 (ENSMUSG00000028958)	0.0346809	0.197701	0.356483	0.0727837
Tnfrsf21 (ENSMUSG00000023915)	0.0347269	0.197772	0.308889	0.119626
Prpf38a (ENSMUSG00000063800)	0.0347331	0.197772	0.353629	0.102014
Rgs4 (ENSMUSG00000038530)	0.0347367	0.197772	-0.282824	0.345083
Rilpl2 (ENSMUSG00000029401)	0.0348167	0.198145	0.422914	0.092803
Ghitm (ENSMUSG00000041028)	0.0348347	0.198165	0.20711	0.331555
Kif21a (ENSMUSG00000022629)	0.0348631	0.198216	0.168429	0.42403
Kalrn (ENSMUSG00000061751)	0.0348727	0.198216	0.724844	0.0250881
Tgm3 (ENSMUSG00000027401)	0.0349094	0.198342	1.23109	0.00546908
Gm12184 (ENSMUSG00000078154)	0.0349407	0.198437	#VALUE!	0.0085653
P2ry1 (ENSMUSG00000027765)	0.0349601	0.198466	0.335356	0.118103
Sdr39u1 (ENSMUSG00000022223)	0.0349871	0.198536	0.456895	0.0971462
D8Ertd738e (ENSMUSG00000019362)	0.0350044	0.198552	0.132474	0.68918
H2afy (ENSMUSG00000015937)	0.035028	0.198604	0.134934	0.636895
Mea1 (ENSMUSG00000002768)	0.0350537	0.198624	0.282844	0.154894
Anxa6 (ENSMUSG00000018340)	0.0350728	0.198624	0.239111	0.222494
4933433G15Rik (ENSMUSG00000097021)	0.0350753	0.198624	1.26272	0.00557186
Ube4a (ENSMUSG00000059890)	0.0352147	0.199307	0.318202	0.110532
Gck (ENSMUSG00000041798)	0.035225	0.199307	0.247728	0.191264
Usp54 (ENSMUSG00000034235)	0.0353095	0.199651	0.616956	0.0165736
Tprgl (ENSMUSG00000029030)	0.035315	0.199651	0.206186	0.256169
Wasf2 (ENSMUSG00000028868)	0.0353648	0.199773	0.261129	0.152021
Slx4ip (ENSMUSG00000027281)	0.0353658	0.199773	0.533598	0.0410296
Selenon (ENSMUSG00000050989)	0.0354147	0.199966	0.41146	0.06197
Srf (ENSMUSG00000015605)	0.03552	0.200478	0.290902	0.135556
Lmx1b (ENSMUSG00000038765)	0.0355476	0.200509	0.931134	0.00980194
Rars (ENSMUSG00000018848)	0.0355702	0.200509	0.257127	0.182982
Rasa1 (ENSMUSG00000021549)	0.0355814	0.200509	0.273058	0.141573
Unc93b1 (ENSMUSG00000036908)	0.0355861	0.200509	0.382398	0.0701666
Dcps (ENSMUSG00000032040)	0.0355988	0.200509	0.31606	0.106979
Adk (ENSMUSG00000039197)	0.0356304	0.200605	0.185446	0.331441
Adck2 (ENSMUSG00000046947)	0.0356537	0.200653	0.677565	0.0213025
Degs2 (ENSMUSG00000021263)	0.035699	0.200825	0.613647	0.0289631
Bax (ENSMUSG00000003873)	0.0357361	0.200898	0.175892	0.412685
Emc4 (ENSMUSG00000027131)	0.0357414	0.200898	0.231928	0.202659
Thoc2 (ENSMUSG00000037475)	0.0357806	0.201036	0.212584	0.213521
Exoc3l4 (ENSMUSG00000021280)	0.0358048	0.20109	1.15403	0.00795484
Atmin (ENSMUSG00000047388)	0.0358432	0.201222	0.438161	0.0493241
E2f6 (ENSMUSG00000057469)	0.035871	0.201296	0.453387	0.0528309
Dffb (ENSMUSG00000029027)	0.0359479	0.201645	0.735773	0.0209929
Gm26853 (ENSMUSG00000097230)	0.036009	0.201901	0.487218	0.040608
Mpv17l (ENSMUSG00000022679)	0.0360232	0.201901	0.640792	0.0259842
Ndufs4 (ENSMUSG00000021764)	0.0360492	0.201936	0.173038	0.432171
Prdm4 (ENSMUSG00000035529)	0.0360589	0.201936	0.509353	0.0296527
Cdt1 (ENSMUSG00000006585)	0.0360758	0.201948	1.3252	0.00389972
Hist4h4 (ENSMUSG00000096010)	0.0361402	0.202225	1.30571	0.00418909
Taf9b (ENSMUSG00000047242)	0.0362045	0.20244	0.349505	0.086433
Fam46a (ENSMUSG00000032265)	0.0362082	0.20244	0.0974239	1.26627
Idi1 (ENSMUSG00000058258)	0.0362245	0.202449	-0.501427	0.148065
Ccdc69 (ENSMUSG00000049588)	0.0362692	0.202536	1.13455	0.00458594
Kcnc3 (ENSMUSG00000062785)	0.0362697	0.202536	0.42716	0.0702882
Rhod (ENSMUSG00000041845)	0.0363112	0.202685	1.04563	0.00797198
Cacna1a (ENSMUSG00000034656)	0.0363756	0.202929	0.239472	0.172318
Crtc3 (ENSMUSG00000030527)	0.0363847	0.202929	0.368033	0.117
Tm7sf3 (ENSMUSG00000040234)	0.0364144	0.203012	0.339267	0.10661
Sept3 (ENSMUSG00000022456)	0.0364505	0.20313	0.617263	0.0262703
Ubp1 (ENSMUSG00000009741)	0.0364668	0.203138	0.384909	0.0917773
Tmod2 (ENSMUSG00000032186)	0.0365381	0.203452	0.16777	0.457321
Trappc12 (ENSMUSG00000020628)	0.0366029	0.20373	0.409877	0.0703888
Pspc1 (ENSMUSG00000021938)	0.0366459	0.203887	0.422952	0.0550228
Zfp65 (ENSMUSG00000071281)	0.0366691	0.203933	0.622719	0.0264707
Pyroxd2 (ENSMUSG00000060224)	0.0367113	0.204061	0.968583	0.00794766
Lmf2 (ENSMUSG00000022614)	0.036722	0.204061	0.478262	0.0433265
Ddx24 (ENSMUSG00000041645)	0.0367966	0.204392	0.162659	0.502741
Twf2 (ENSMUSG00000023277)	0.0368278	0.204483	0.275995	0.131543
Lrrc57 (ENSMUSG00000027286)	0.036844	0.204489	0.583394	0.0345828
Rdh11 (ENSMUSG00000066441)	0.0369258	0.20486	-0.962618	0.0302718
Pex11a (ENSMUSG00000030545)	0.0369426	0.20487	0.40002	0.0625515
Rab25 (ENSMUSG00000008601)	0.0369747	0.204965	0.222781	0.265639
Mboat2 (ENSMUSG00000020646)	0.0370401	0.204989	0.179686	0.394947
Cyp2j6 (ENSMUSG00000052914)	0.0370435	0.204989	0.425246	0.0733554
Romo1 (ENSMUSG00000067847)	0.0370509	0.204989	0.149265	0.548554
Ppil4 (ENSMUSG00000015757)	0.0370537	0.204989	0.290672	0.136581
2610001J05Rik (ENSMUSG00000052419)	0.0370539	0.204989	0.215515	0.220559
Grpel1 (ENSMUSG00000029198)	0.0371187	0.205264	0.181322	0.438371
Ankrd26 (ENSMUSG00000007827)	0.0371502	0.205289	0.540182	0.0345675
Acyp1 (ENSMUSG00000008822)	0.0371532	0.205289	0.274836	0.153071
Ccnt1 (ENSMUSG00000011960)	0.0372122	0.205492	0.263341	0.190733
Gnpnat1 (ENSMUSG00000037722)	0.0372201	0.205492	0.245454	0.151661
Rnf165 (ENSMUSG00000025427)	0.0372465	0.205555	0.901038	0.00835023
Commd9 (ENSMUSG00000027163)	0.0372743	0.205555	0.225584	0.293542
Ptger3 (ENSMUSG00000040016)	0.037284	0.205555	0.707138	0.0216561
Lactb2 (ENSMUSG00000025937)	0.0372916	0.205555	0.341733	0.103212
Armc8 (ENSMUSG00000032468)	0.0373476	0.205759	0.318339	0.118409
Ap3b1 (ENSMUSG00000021686)	0.0373684	0.205759	0.307284	0.136386
Mrpl16 (ENSMUSG00000024683)	0.0373786	0.205759	0.382022	0.111563
Ttll7 (ENSMUSG00000036745)	0.0373889	0.205759	0.218754	0.220749
5930430L01Rik (ENSMUSG00000106951)	0.0375207	0.206402	0.503755	0.0312319
AC116487.2 (ENSMUSG00000116288)	0.0376208	0.206813	0.977924	0.00648432
Zfp799 (ENSMUSG00000095253)	0.0376257	0.206813	0.499007	0.0277955
Akr1c12 (ENSMUSG00000021211)	0.0376659	0.206887	0.245967	0.157775
Kcnh3 (ENSMUSG00000037579)	0.0376695	0.206887	#VALUE!	0.00846265
Naa35 (ENSMUSG00000021555)	0.0377109	0.207031	0.302184	0.161982
mt-Co3 (ENSMUSG00000064358)	0.037737	0.207091	0.0112604	7.10182
Nt5c3 (ENSMUSG00000029780)	0.037804	0.207376	0.177445	0.384645
Zfp287 (ENSMUSG00000005267)	0.0378234	0.207399	0.773336	0.0168764
Cisd2 (ENSMUSG00000028165)	0.0378537	0.207482	0.212825	0.279138
Mga (ENSMUSG00000033943)	0.0379536	0.207946	0.251117	0.215586
Scrn3 (ENSMUSG00000008226)	0.0380461	0.208369	0.354685	0.0834088
Mki67 (ENSMUSG00000031004)	0.038085	0.208499	0.71167	0.00775933
Tmco1 (ENSMUSG00000052428)	0.0381018	0.208508	0.194314	0.407531
Gtf3c6 (ENSMUSG00000019837)	0.0381369	0.208616	0.458426	0.08004
Pbld2 (ENSMUSG00000020072)	0.0382003	0.208879	0.678654	0.0258614
Bdp1 (ENSMUSG00000049658)	0.0383172	0.209435	0.280924	0.115491
Eftud2 (ENSMUSG00000020929)	0.0383559	0.209522	0.417232	0.0632151
Neurl1a (ENSMUSG00000006435)	0.0383639	0.209522	0.482377	0.0518223
Abcd1 (ENSMUSG00000031378)	0.0383941	0.209603	0.603658	0.0395674
Fgf9 (ENSMUSG00000021974)	0.0384325	0.20973	0.312277	0.100665
Ccdc93 (ENSMUSG00000026339)	0.0384718	0.20986	-1.7195	0.0206972
Zfp800 (ENSMUSG00000039841)	0.038498	0.209919	0.337151	0.105836
Dusp14 (ENSMUSG00000018648)	0.0385173	0.209933	0.32194	0.0894484
4933431E20Rik (ENSMUSG00000086968)	0.0385428	0.209933	0.76421	0.0123347
Mrps36 (ENSMUSG00000061474)	0.0385531	0.209933	0.312543	0.183634
Etv1 (ENSMUSG00000004151)	0.0385619	0.209933	0.222135	0.23554
Btbd2 (ENSMUSG00000003344)	0.0386239	0.210187	0.372646	0.0626823
Cep120 (ENSMUSG00000048799)	0.0387057	0.210473	0.37965	0.0833338
Ccdc6 (ENSMUSG00000048701)	0.0387074	0.210473	0.259603	0.160091
Rhno1 (ENSMUSG00000048668)	0.0388915	0.211391	0.613428	0.0263297
Map2k3 (ENSMUSG00000018932)	0.0389471	0.211609	-0.578268	0.104629
Srrm2 (ENSMUSG00000039218)	0.0389725	0.211663	0.123309	0.802011
Tspan3 (ENSMUSG00000032324)	0.0391222	0.212391	0.125609	0.655528
Lsm8 (ENSMUSG00000044155)	0.0391607	0.212486	0.247572	0.170792
Tmem192 (ENSMUSG00000025521)	0.0391707	0.212486	0.284034	0.138782
Pgm2 (ENSMUSG00000025791)	0.0392129	0.212509	0.384713	0.0659238
Mrpl20 (ENSMUSG00000029066)	0.0392179	0.212509	0.172708	0.492472
Vps13a (ENSMUSG00000046230)	0.0392217	0.212509	0.321667	0.0803819
Kif2a (ENSMUSG00000021693)	0.0392608	0.212637	0.31504	0.11715
Arl6ip1 (ENSMUSG00000030654)	0.0393052	0.212793	0.202985	0.318032
Ifitm2 (ENSMUSG00000060591)	0.039376	0.213092	0.227365	0.221713
Tpd52 (ENSMUSG00000027506)	0.0394317	0.213212	0.164461	0.649003
Prkcz (ENSMUSG00000029053)	0.0394399	0.213212	0.297085	0.0820373
Arl4a (ENSMUSG00000047446)	0.0394463	0.213212	0.204752	0.332542
St3gal6 (ENSMUSG00000022747)	0.0394606	0.213212	0.644472	0.0311452
Glb1 (ENSMUSG00000045594)	0.0394784	0.213224	0.299541	0.113145
Mlh1 (ENSMUSG00000032498)	0.0395071	0.213295	0.542506	0.0354553
Tmem128 (ENSMUSG00000067365)	0.0395485	0.213328	0.23011	0.23146
Dnmt3bos (ENSMUSG00000079000)	0.0395496	0.213328	0.78544	0.0154045
Pcif1 (ENSMUSG00000039849)	0.0395601	0.213328	0.220026	0.197281
Rad51 (ENSMUSG00000027323)	0.0396891	0.213939	1.37609	0.00513153
Cdc34 (ENSMUSG00000020307)	0.0397262	0.213978	0.208424	0.206234
Atpaf1 (ENSMUSG00000028710)	0.0397302	0.213978	0.361443	0.0758679
Snx19 (ENSMUSG00000031993)	0.0397432	0.213978	0.407803	0.0565278
Polr2d (ENSMUSG00000024258)	0.0397595	0.213981	0.420851	0.0489573
Ssr3 (ENSMUSG00000027828)	0.0397865	0.214026	0.125687	0.799816
Sarnp (ENSMUSG00000078427)	0.0397992	0.214026	0.238438	0.143713
Plk4 (ENSMUSG00000025758)	0.0398319	0.214052	0.895904	0.0124908
Zfp451 (ENSMUSG00000042197)	0.0398353	0.214052	0.283552	0.133808
AY036118 (ENSMUSG00000105361)	0.0398996	0.214279	-0.287788	0.281125
Inpp5j (ENSMUSG00000034570)	0.0399089	0.214279	0.651358	0.0242402
1700086O06Rik (ENSMUSG00000097080)	0.039974	0.214545	0.370554	0.0656864
Ube2b (ENSMUSG00000020390)	0.0400442	0.214837	0.134798	0.733246
Mindy3 (ENSMUSG00000026767)	0.0400667	0.214873	0.365786	0.100262
Surf2 (ENSMUSG00000014873)	0.040122	0.215068	-0.639433	0.0672445
Gm15408 (ENSMUSG00000086610)	0.040148	0.215068	1.35322	0.00563419
Stk40 (ENSMUSG00000042608)	0.0401502	0.215068	0.203129	0.210076
Ankrd11 (ENSMUSG00000035569)	0.0402695	0.215421	0.174643	0.365981
Limk1 (ENSMUSG00000029674)	0.0402788	0.215421	0.899832	0.0152108
Nudt1 (ENSMUSG00000036639)	0.0402881	0.215421	0.881984	0.0150463
Slc44a3 (ENSMUSG00000039865)	0.0402915	0.215421	0.258441	0.140036
Lrba (ENSMUSG00000028080)	0.0402949	0.215421	0.261768	0.151817
Scap (ENSMUSG00000032485)	0.0404247	0.21603	0.313718	0.0970024
Inafm1 (ENSMUSG00000091811)	0.0405175	0.216435	0.261685	0.160637
Gm16740 (ENSMUSG00000097167)	0.040532	0.216435	0.41709	0.0505794
Gm26698 (ENSMUSG00000097208)	0.0406214	0.216772	1.45306	0.00229289
Gm36445 (ENSMUSG00000110393)	0.040627	0.216772	1.19012	0.00554859
Scrib (ENSMUSG00000022568)	0.040712	0.217051	0.454035	0.0513593
Frg1 (ENSMUSG00000031590)	0.0407352	0.217051	0.311879	0.116111
Rasal1 (ENSMUSG00000029602)	0.0407541	0.217051	0.840777	0.0114174
Gm27030 (ENSMUSG00000098221)	0.0407587	0.217051	1.20548	0.00812663
Tnnc1 (ENSMUSG00000091898)	0.0407611	0.217051	0.766948	0.0216842
Slc18a1 (ENSMUSG00000036330)	0.0407885	0.217051	0.45448	0.0530248
Nr2f2 (ENSMUSG00000030551)	0.0408002	0.217051	1.54204	0.00199199
Egf (ENSMUSG00000028017)	0.0408063	0.217051	0.467916	0.0632066
Tpmt (ENSMUSG00000021376)	0.0408875	0.217337	0.839922	0.0111512
E530011L22Rik (ENSMUSG00000097820)	0.0408917	0.217337	1.1084	0.00562965
Ap2s1 (ENSMUSG00000008036)	0.040923	0.217366	0.198871	0.353631
Ipcef1 (ENSMUSG00000064065)	0.0409291	0.217366	1.35836	0.00322278
Ctu2 (ENSMUSG00000049482)	0.0410081	0.217701	0.42192	0.0608729
Cfap54 (ENSMUSG00000020014)	0.0410673	0.217931	1.15937	0.00704898
Pten (ENSMUSG00000013663)	0.0411007	0.218023	0.17336	0.336453
Ttf2 (ENSMUSG00000033222)	0.0411237	0.218061	1.24113	0.00686644
Zdhhc12 (ENSMUSG00000015335)	0.0411468	0.218089	0.423706	0.0694699
Cwf19l2 (ENSMUSG00000025898)	0.0411609	0.218089	0.322277	0.127991
Adck5 (ENSMUSG00000022550)	0.04124	0.218346	0.417877	0.0779756
Naa15 (ENSMUSG00000063273)	0.0412414	0.218346	0.239964	0.182907
Maats1 (ENSMUSG00000022805)	0.0412665	0.218395	0.93042	0.0135383
Svbp (ENSMUSG00000028643)	0.0413396	0.218588	0.559601	0.0281983
Gm27033 (ENSMUSG00000098053)	0.0413497	0.218588	0.312928	0.109583
Coro1c (ENSMUSG00000004530)	0.0413581	0.218588	0.300968	0.125503
A830052D11Rik (ENSMUSG00000097413)	0.041367	0.218588	1.29093	0.00314027
Snrnp70 (ENSMUSG00000063511)	0.0414566	0.21888	0.151209	0.543672
Acvr1c (ENSMUSG00000026834)	0.0414753	0.21888	-1.03244	0.0357574
Cdc25b (ENSMUSG00000027330)	0.0414792	0.21888	-2.55594	0.0112014
Mycn (ENSMUSG00000037169)	0.0414928	0.21888	1.11465	0.00337833
Mlxipl (ENSMUSG00000005373)	0.0415267	0.21888	0.154847	0.442316
Zscan18 (ENSMUSG00000070822)	0.0415322	0.21888	0.518276	0.0309972
Nxt1 (ENSMUSG00000036992)	0.0415345	0.21888	0.336673	0.0892921
Rrm2 (ENSMUSG00000020649)	0.0415661	0.218906	0.646746	0.0244542
Prr14 (ENSMUSG00000030822)	0.0415716	0.218906	0.449751	0.0638826
Tnik (ENSMUSG00000027692)	0.0415874	0.218906	0.378479	0.0819095
Stxbp6 (ENSMUSG00000046314)	0.0416252	0.219021	0.210699	0.229938
Zranb1 (ENSMUSG00000030967)	0.0416885	0.21927	0.202724	0.269112
Cops6 (ENSMUSG00000019494)	0.0417908	0.219723	0.252295	0.202942
Nptxr (ENSMUSG00000022421)	0.0418287	0.219838	0.298562	0.13455
Itpkb (ENSMUSG00000038855)	0.0419039	0.220149	0.266121	0.157605
Stx4a (ENSMUSG00000030805)	0.0419777	0.220349	0.332208	0.0958538
Mavs (ENSMUSG00000037523)	0.0419858	0.220349	0.617464	0.0213716
Arpc1a (ENSMUSG00000029621)	0.0419905	0.220349	0.144991	0.663841
Pde5a (ENSMUSG00000053965)	0.0421075	0.220836	-0.224524	0.369486
Hdac6 (ENSMUSG00000031161)	0.0421155	0.220836	0.28649	0.113046
Ttc30b (ENSMUSG00000075273)	0.0422488	0.22145	0.398645	0.0743453
Mxi1 (ENSMUSG00000025025)	0.0422709	0.221452	0.401481	0.0585692
Nelfcd (ENSMUSG00000016253)	0.0422817	0.221452	0.370024	0.0723103
Tmco3 (ENSMUSG00000038497)	0.0423645	0.221801	0.244947	0.197008
Erap1 (ENSMUSG00000021583)	0.0424669	0.222252	0.308195	0.0770562
Aamdc (ENSMUSG00000035642)	0.0424989	0.222275	0.385695	0.0747869
Pdcl3 (ENSMUSG00000026078)	0.0425037	0.222275	0.241551	0.147936
Plekha3 (ENSMUSG00000002733)	0.0425975	0.22268	0.29878	0.104171
1110051M20Rik (ENSMUSG00000040591)	0.0426467	0.222852	0.385215	0.0570723
Cd164 (ENSMUSG00000019818)	0.0427086	0.22309	0.104975	1.01332
Rock2 (ENSMUSG00000020580)	0.0427833	0.223395	0.237084	0.217073
Ykt6 (ENSMUSG00000002741)	0.0429056	0.223948	0.315498	0.0981437
Itpa (ENSMUSG00000074797)	0.0429314	0.223997	0.268947	0.158157
Lrp3 (ENSMUSG00000001802)	0.0429495	0.224006	0.472241	0.0450708
Mrps5 (ENSMUSG00000027374)	0.0429952	0.224106	0.296704	0.12874
Cnn3 (ENSMUSG00000053931)	0.0430015	0.224106	0.233334	0.196385
Hs2st1 (ENSMUSG00000040151)	0.0430947	0.224506	0.307228	0.0994165
Abhd6 (ENSMUSG00000025277)	0.0431191	0.224548	0.352509	0.0941486
Rnls (ENSMUSG00000071573)	0.0431473	0.224609	0.711156	0.0228628
Synrg (ENSMUSG00000034940)	0.0431954	0.224767	0.21802	0.206086
Pbdc1 (ENSMUSG00000031226)	0.0432105	0.224767	0.236694	0.189202
Eya1 (ENSMUSG00000025932)	0.0433076	0.225147	0.518501	0.0258629
Gdap2 (ENSMUSG00000027865)	0.0433428	0.225147	0.472365	0.0637588
Fbxo45 (ENSMUSG00000035764)	0.0433474	0.225147	0.451324	0.0529922
Keap1 (ENSMUSG00000003308)	0.0433549	0.225147	0.223397	0.275604
Igsf5 (ENSMUSG00000000159)	0.043366	0.225147	0.418186	0.061706
Dhtkd1 (ENSMUSG00000025815)	0.0433935	0.225204	0.866163	0.00969323
Polr3k (ENSMUSG00000038628)	0.0434304	0.225311	0.236267	0.199423
Gm15446 (ENSMUSG00000090015)	0.0434495	0.225324	0.680041	0.0213305
Ndufs6 (ENSMUSG00000021606)	0.0435365	0.22569	0.158818	0.525039
Oxr1 (ENSMUSG00000022307)	0.0435685	0.22577	0.210885	0.208356
Hapln1 (ENSMUSG00000021613)	0.0436024	0.22586	-0.767049	0.0520122
Plcg1 (ENSMUSG00000016933)	0.043633	0.225933	-1.13109	0.032015
Map3k7 (ENSMUSG00000028284)	0.043708	0.226198	0.309858	0.0997753
Elp6 (ENSMUSG00000054836)	0.0437172	0.226198	0.516511	0.0421922
Ndufa11 (ENSMUSG00000002379)	0.0438717	0.226911	0.136933	0.814515
3930402G23Rik (ENSMUSG00000038917)	0.0438962	0.226952	0.880402	0.0110709
Tubg1 (ENSMUSG00000035198)	0.0440667	0.227747	0.363052	0.090278
Clec16a (ENSMUSG00000068663)	0.0441434	0.227833	0.668064	0.0208096
Srsf5 (ENSMUSG00000021134)	0.0441445	0.227833	0.148232	0.516441
Leng8 (ENSMUSG00000035545)	0.0441579	0.227833	0.259965	0.177106
Ppp2r3c (ENSMUSG00000021022)	0.0441609	0.227833	0.301959	0.110218
Xrcc6 (ENSMUSG00000022471)	0.0441665	0.227833	0.431911	0.0565732
1810013L24Rik (ENSMUSG00000022507)	0.0442223	0.228034	0.328783	0.107691
Fam53a (ENSMUSG00000037339)	0.0443071	0.228385	0.342695	0.10084
Mxd1 (ENSMUSG00000001156)	0.0443575	0.228559	0.421857	0.049619
Alkbh5 (ENSMUSG00000042650)	0.0443784	0.22858	0.201329	0.311782
Pithd1 (ENSMUSG00000028669)	0.0444695	0.228854	0.197983	0.267506
Carnmt1 (ENSMUSG00000024726)	0.0444809	0.228854	0.272902	0.145329
Mink1 (ENSMUSG00000020827)	0.0444818	0.228854	0.376732	0.0672003
Upf3b (ENSMUSG00000036572)	0.0445109	0.228918	0.190498	0.410787
Glrx2 (ENSMUSG00000018196)	0.04467	0.229587	0.242911	0.227524
Rhbdd1 (ENSMUSG00000026142)	0.0446746	0.229587	0.504684	0.0488071
Rps28 (ENSMUSG00000067288)	0.044745	0.229863	0.114672	0.878618
Catsper2 (ENSMUSG00000033486)	0.0448214	0.230169	0.844049	0.0108774
Polr2g (ENSMUSG00000071662)	0.0448607	0.23022	0.184196	0.461675
Polr2a (ENSMUSG00000005198)	0.0448651	0.23022	0.23689	0.210696
Tefm (ENSMUSG00000046909)	0.0449474	0.230455	0.421669	0.0427016
Srsf6 (ENSMUSG00000016921)	0.0449574	0.230455	0.165219	0.441046
Wdr83 (ENSMUSG00000005150)	0.0449615	0.230455	0.350292	0.0712306
Ppp2r5a (ENSMUSG00000026626)	0.0449809	0.230468	0.196021	0.28925
Elavl1 (ENSMUSG00000040028)	0.0450585	0.230779	0.207764	0.21767
Slitrk6 (ENSMUSG00000045871)	0.0451408	0.231114	0.348214	0.0930393
Smoc1 (ENSMUSG00000021136)	0.0451659	0.231156	0.438281	0.047761
Psmd12 (ENSMUSG00000020720)	0.0452104	0.231297	0.153531	0.485061
Ext2 (ENSMUSG00000027198)	0.0453082	0.231711	0.370404	0.0824117
Zfp160 (ENSMUSG00000067942)	0.0454043	0.232115	0.596557	0.0313068
Ndufa6 (ENSMUSG00000022450)	0.0454399	0.232211	0.132744	0.65808
Akap7 (ENSMUSG00000039166)	0.0455056	0.232459	0.67543	0.0259736
Arel1 (ENSMUSG00000042350)	0.0455619	0.23266	0.641293	0.0439696
Immt (ENSMUSG00000052337)	0.0456219	0.23288	0.20776	0.243235
Gm48623 (ENSMUSG00000112941)	0.0457285	0.233336	0.83617	0.0140287
Scly (ENSMUSG00000026307)	0.0459046	0.234148	0.230559	0.231359
Serbp1 (ENSMUSG00000036371)	0.0459574	0.234318	0.112959	0.677376
Vta1 (ENSMUSG00000019868)	0.0459928	0.234318	0.224151	0.162526
Fam183b (ENSMUSG00000049154)	0.0460176	0.234318	0.0906712	0.949128
Retreg1 (ENSMUSG00000022270)	0.0460269	0.234318	0.179155	0.336116
Tmem9b (ENSMUSG00000031021)	0.0460525	0.234318	0.277102	0.131325
Lgals8 (ENSMUSG00000057554)	0.046068	0.234318	0.270527	0.1001
Btg3 (ENSMUSG00000022863)	0.0460725	0.234318	0.266452	0.149288
Ufm1 (ENSMUSG00000027746)	0.0460751	0.234318	0.099619	1.03984
Star (ENSMUSG00000031574)	0.0461181	0.234346	1.23607	0.00561751
Gnl1 (ENSMUSG00000024429)	0.0461498	0.234346	0.25606	0.150899
Lysmd3 (ENSMUSG00000035840)	0.0461712	0.234346	0.30192	0.149333
Cyb5a (ENSMUSG00000024646)	0.0461824	0.234346	0.190579	0.328712
Cdkl5 (ENSMUSG00000031292)	0.046185	0.234346	0.428914	0.0477044
Pgrmc1 (ENSMUSG00000006373)	0.0461922	0.234346	0.165297	0.538975
Mum1 (ENSMUSG00000020156)	0.0462006	0.234346	0.384967	0.0726156
Adgrl3 (ENSMUSG00000037605)	0.04638	0.235169	0.560656	0.0503478
Tvp23b (ENSMUSG00000014177)	0.0465233	0.235754	0.140184	0.582878
1700069B07Rik (ENSMUSG00000053081)	0.04653	0.235754	1.1524	0.00573807
Smim1 (ENSMUSG00000078350)	0.0465778	0.235909	0.19468	0.261599
Rassf4 (ENSMUSG00000042129)	0.0466075	0.235972	0.362875	0.100935
Slc25a16 (ENSMUSG00000071253)	0.0466535	0.236117	0.324316	0.0887425
Sf3b1 (ENSMUSG00000025982)	0.0466965	0.236201	0.170967	0.499106
Sympk (ENSMUSG00000023118)	0.046722	0.236201	0.278221	0.114794
Apbb2 (ENSMUSG00000029207)	0.0467258	0.236201	0.235719	0.133158
Fam45a (ENSMUSG00000024993)	0.0467391	0.236201	0.321467	0.0912427
Pggt1b (ENSMUSG00000024477)	0.0468139	0.236491	0.624988	0.0248977
Syt9 (ENSMUSG00000062542)	0.0468876	0.236708	0.472717	0.0395477
Rnf150 (ENSMUSG00000047747)	0.046915	0.236708	0.386776	0.0755358
March7 (ENSMUSG00000026977)	0.0469256	0.236708	0.212219	0.276443
Gprc5c (ENSMUSG00000051043)	0.0469336	0.236708	0.617406	0.0298874
Cage1 (ENSMUSG00000044566)	0.0469451	0.236708	1.0957	0.00551891
Trappc11 (ENSMUSG00000038102)	0.0469819	0.236708	0.315336	0.103886
Tmem177 (ENSMUSG00000036975)	0.0470021	0.236708	0.768087	0.0183266
Pdha1 (ENSMUSG00000031299)	0.0470046	0.236708	0.234362	0.181098
Arhgef40 (ENSMUSG00000004562)	0.0470125	0.236708	1.02701	0.00952931
Dhx35 (ENSMUSG00000027655)	0.0470727	0.236923	0.945123	0.0111578
Ube2j2 (ENSMUSG00000023286)	0.047124	0.237059	0.213519	0.246764
Uggt2 (ENSMUSG00000042104)	0.0471344	0.237059	0.334021	0.0657343
K230010J24Rik (ENSMUSG00000102018)	0.0472235	0.23729	1.06297	0.0057016
Nudt9 (ENSMUSG00000029310)	0.0472298	0.23729	0.318581	0.0962116
Zfp821 (ENSMUSG00000031728)	0.047246	0.23729	0.423428	0.0492597
Aplp2 (ENSMUSG00000031996)	0.0472497	0.23729	0.356457	0.0995574
Rabl2 (ENSMUSG00000022621)	0.0472768	0.237339	-0.729725	0.0514612
Ammecr1l (ENSMUSG00000041915)	0.0473042	0.237389	0.345671	0.0899276
Tcirg1 (ENSMUSG00000001750)	0.047412	0.237843	0.952902	0.00968524
Metap2 (ENSMUSG00000036112)	0.0475211	0.238303	0.155652	0.454597
Depdc5 (ENSMUSG00000037426)	0.0475572	0.238396	0.593375	0.0298278
Calm3 (ENSMUSG00000019370)	0.0475765	0.238406	0.110712	0.728448
Eif2b5 (ENSMUSG00000003235)	0.0476856	0.238865	0.265452	0.120162
Aftph (ENSMUSG00000049659)	0.0477186	0.238943	0.209494	0.20125
Psenen (ENSMUSG00000036835)	0.0477746	0.239135	0.154243	0.514926
Cnot6 (ENSMUSG00000020362)	0.0477928	0.239139	0.306519	0.114117
Ckap4 (ENSMUSG00000046841)	0.0478147	0.239161	0.20266	0.292372
Necap2 (ENSMUSG00000028923)	0.0478517	0.239259	0.399741	0.0512233
Usp33 (ENSMUSG00000025437)	0.0479406	0.239616	0.216013	0.20841
Pcdhga5 (ENSMUSG00000103567)	0.0480038	0.239813	0.904052	0.00706596
Vti1b (ENSMUSG00000021124)	0.0480186	0.239813	0.192089	0.317909
Tubgcp2 (ENSMUSG00000025474)	0.0480328	0.239813	0.42779	0.0629294
Ddhd2 (ENSMUSG00000061313)	0.0480643	0.239865	0.278542	0.117618
Slc9a3r2 (ENSMUSG00000002504)	0.0480783	0.239865	0.437162	0.0480001
Slc35e1 (ENSMUSG00000019731)	0.0481961	0.240365	0.25758	0.106006
Gm10138 (ENSMUSG00000100954)	0.0482183	0.240388	0.432821	0.0509118
Wscd1 (ENSMUSG00000020811)	0.0482776	0.240411	0.811376	0.0156819
Gtf2ird2 (ENSMUSG00000015942)	0.0482819	0.240411	0.794955	0.0174048
Slc38a10 (ENSMUSG00000061306)	0.0482856	0.240411	0.154188	0.528499
Zfp354b (ENSMUSG00000020335)	0.0482933	0.240411	0.79679	0.0122267
Rnf113a2 (ENSMUSG00000098134)	0.0483177	0.240445	0.276139	0.117392
Cox6c (ENSMUSG00000014313)	0.0483568	0.240552	0.0826541	1.14337
Pgam1 (ENSMUSG00000011752)	0.0484114	0.240701	0.152721	0.57455
Efcab14 (ENSMUSG00000034210)	0.0484219	0.240701	0.220213	0.243601
Btbd1 (ENSMUSG00000025103)	0.0484922	0.240963	0.242386	0.181336
Sel1l (ENSMUSG00000020964)	0.0485273	0.240997	0.155802	0.479788
Fry (ENSMUSG00000056602)	0.0485387	0.240997	0.222662	0.154683
Diaph1 (ENSMUSG00000024456)	0.0485519	0.240997	0.249487	0.136374
Dlg4 (ENSMUSG00000020886)	0.0486101	0.241198	0.251582	0.102031
Dcbld1 (ENSMUSG00000019891)	0.0486482	0.241299	0.443426	0.0370375
Hsf2 (ENSMUSG00000019878)	0.0487215	0.241575	0.379935	0.0650447
mt-Nd5 (ENSMUSG00000064367)	0.0488031	0.241892	0.0603768	1.30698
Btbd17 (ENSMUSG00000000202)	0.0490729	0.243141	0.229841	0.151172
Abhd5 (ENSMUSG00000032540)	0.0491794	0.243581	0.352553	0.0840251
Rbbp8 (ENSMUSG00000041238)	0.0492731	0.243874	0.544005	0.0271576
Cetn4 (ENSMUSG00000045031)	0.0492744	0.243874	0.39343	0.0656308
Prrc1 (ENSMUSG00000024594)	0.049458	0.244695	0.192239	0.305218
Zbtb38 (ENSMUSG00000040433)	0.0496792	0.2457	0.267119	0.129888
Lsm10 (ENSMUSG00000050188)	0.0497019	0.245723	0.340962	0.0708991
Mis12 (ENSMUSG00000040599)	0.0497421	0.245802	0.38616	0.0614849
Las1l (ENSMUSG00000057421)	0.0497538	0.245802	0.292962	0.124324
Dcaf15 (ENSMUSG00000037103)	0.0498101	0.245992	0.606012	0.025035
Mgat2 (ENSMUSG00000043998)	0.0498744	0.24622	0.212082	0.229878
Cox6a1 (ENSMUSG00000041697)	0.0499166	0.246331	0.127129	0.747162
Kansl2 (ENSMUSG00000022992)	0.049933	0.246331	0.362398	0.0933485
Sirt5 (ENSMUSG00000054021)	0.0500511	0.246755	0.423044	0.0657561
Ubn2 (ENSMUSG00000038538)	0.0500632	0.246755	0.174856	0.433658
Birc5 (ENSMUSG00000017716)	0.0500867	0.246755	1.46315	0.0040852
Ube2g2 (ENSMUSG00000009293)	0.0500912	0.246755	0.211963	0.18363
Fam26f (ENSMUSG00000046031)	0.0501108	0.246763	1.43074	0.00315046
Tmem151b (ENSMUSG00000096847)	0.0501592	0.24682	1.3284	0.00333748
Drg2 (ENSMUSG00000020537)	0.050168	0.24682	0.355055	0.0822522
1700109H08Rik (ENSMUSG00000008307)	0.0502076	0.24682	1.4117	0.00331792
Gorasp1 (ENSMUSG00000032513)	0.0502144	0.24682	0.317673	0.0802234
Mms22l (ENSMUSG00000045751)	0.0502366	0.24682	1.23807	0.0042452
Tlk1 (ENSMUSG00000041997)	0.0502403	0.24682	0.265396	0.251375
Tyro3 (ENSMUSG00000027298)	0.050256	0.24682	1.35304	0.0030964
Ift52 (ENSMUSG00000017858)	0.0502668	0.24682	0.324829	0.103256
Crybg1 (ENSMUSG00000019866)	0.0502851	0.246821	0.674188	0.0183435
Sar1a (ENSMUSG00000020088)	0.0503038	0.246824	0.111775	0.802122
1110008L16Rik (ENSMUSG00000021023)	0.0503516	0.246966	0.490837	0.0359477
Nedd8 (ENSMUSG00000010376)	0.0503688	0.246966	0.110795	0.662231
Fzr1 (ENSMUSG00000020235)	0.0504879	0.247461	0.378168	0.0753021
Shkbp1 (ENSMUSG00000089832)	0.0505779	0.247725	0.506486	0.0417955
Atp9a (ENSMUSG00000027546)	0.0505854	0.247725	0.191865	0.289161
Ldb3 (ENSMUSG00000021798)	0.050596	0.247725	1.24226	0.00355131
Amer1 (ENSMUSG00000050332)	0.0506312	0.247808	0.973329	0.0142176
Hspa12a (ENSMUSG00000025092)	0.0506601	0.247861	1.0097	0.00833287
Ttc14 (ENSMUSG00000027677)	0.0507608	0.248096	0.180709	0.395348
Aldh5a1 (ENSMUSG00000035936)	0.0507779	0.248096	0.296913	0.104214
Entpd6 (ENSMUSG00000033068)	0.0507939	0.248096	0.860648	0.01271
Klf10 (ENSMUSG00000037465)	0.0507976	0.248096	0.208187	0.177114
Jph4 (ENSMUSG00000022208)	0.0508149	0.248096	0.467076	0.0335374
Tmem2 (ENSMUSG00000024754)	0.0508171	0.248096	0.533866	0.0405653
Wdr92 (ENSMUSG00000078970)	0.0508789	0.248309	0.452464	0.045004
Eaf1 (ENSMUSG00000021890)	0.0510131	0.248828	0.334263	0.11504
Hipk2 (ENSMUSG00000061436)	0.0510216	0.248828	0.279956	0.133506
Smchd1 (ENSMUSG00000024054)	0.0510893	0.24907	0.257443	0.130644
Catspere2 (ENSMUSG00000091476)	0.0511727	0.249387	0.920328	0.0112112
Amdhd2 (ENSMUSG00000036820)	0.0513134	0.249984	0.415153	0.0489718
Cnot1 (ENSMUSG00000036550)	0.0513587	0.250043	0.235737	0.190217
Rabgef1 (ENSMUSG00000025340)	0.0513621	0.250043	0.433798	0.0468406
Aig1 (ENSMUSG00000019806)	0.0513887	0.250083	0.19646	0.354053
Flot2 (ENSMUSG00000061981)	0.0514399	0.250243	0.383226	0.0697098
Prcp (ENSMUSG00000061119)	0.0514635	0.250269	0.712697	0.0139361
Eci2 (ENSMUSG00000021417)	0.0514983	0.250349	0.201001	0.353235
Fam20a (ENSMUSG00000020614)	0.0516589	0.25104	0.309028	0.09254
Cdc25a (ENSMUSG00000032477)	0.0518433	0.251847	0.298875	0.0953054
Mrpl34 (ENSMUSG00000034880)	0.0518861	0.251966	0.199814	0.250104
Afg3l1 (ENSMUSG00000031967)	0.0519535	0.252203	0.252333	0.136018
Zfp106 (ENSMUSG00000027288)	0.0519909	0.252276	0.202031	0.275578
Mapk13 (ENSMUSG00000004864)	0.0520055	0.252276	-2.43195	0.0116766
Rffl (ENSMUSG00000020696)	0.0520944	0.252618	0.55155	0.0364561
Mapre3 (ENSMUSG00000029166)	0.0521297	0.2527	0.261396	0.191997
Sobp (ENSMUSG00000038248)	0.0523056	0.253463	0.279179	0.181398
Rbks (ENSMUSG00000029136)	0.0524695	0.254111	0.723775	0.0200433
Dnajc15 (ENSMUSG00000022013)	0.0524766	0.254111	0.209503	0.27607
Camk2d (ENSMUSG00000053819)	0.0525566	0.254408	0.280612	0.110796
Akap9 (ENSMUSG00000040407)	0.0526656	0.254716	0.147759	0.542002
Tfrc (ENSMUSG00000022797)	0.0526828	0.254716	0.27926	0.0993506
Dusp8 (ENSMUSG00000037887)	0.0526918	0.254716	0.209147	0.16625
Cfap43 (ENSMUSG00000044948)	0.0526947	0.254716	1.05875	0.00744851
Taf5l (ENSMUSG00000038697)	0.0527418	0.254854	0.390457	0.0511711
Dhx33 (ENSMUSG00000040620)	0.0528125	0.255033	0.578317	0.0260819
Hjurp (ENSMUSG00000044783)	0.0528163	0.255033	0.308251	0.110207
Vrk3 (ENSMUSG00000002205)	0.0528521	0.255116	0.288496	0.0994614
Tmem116 (ENSMUSG00000029452)	0.0529584	0.255539	0.796827	0.0109894
Bmi1 (ENSMUSG00000026739)	0.0529816	0.255552	0.269568	0.111002
Ranbp10 (ENSMUSG00000037415)	0.0530018	0.255552	0.398792	0.0586505
Gadd45gip1 (ENSMUSG00000033751)	0.0530171	0.255552	0.182647	0.345118
A230050P20Rik (ENSMUSG00000038884)	0.0530435	0.255589	0.308268	0.101358
Eefsec (ENSMUSG00000033216)	0.0531098	0.255818	0.647899	0.0249523
Ube2f (ENSMUSG00000034343)	0.0531558	0.255943	0.228096	0.155273
Dnajb11 (ENSMUSG00000004460)	0.0532017	0.255943	0.140264	0.672472
Ccz1 (ENSMUSG00000029617)	0.0532038	0.255943	0.248577	0.179021
Met (ENSMUSG00000009376)	0.0532311	0.255943	0.360995	0.0774175
Gmfb (ENSMUSG00000062014)	0.0532423	0.255943	0.263119	0.16014
Paxx (ENSMUSG00000047617)	0.0532481	0.255943	0.204944	0.209321
Casp8ap2 (ENSMUSG00000028282)	0.0533248	0.256218	0.35759	0.0601081
Meox1 (ENSMUSG00000001493)	0.053367	0.256218	0.389311	0.072628
Tor1b (ENSMUSG00000026848)	0.0533874	0.256218	0.183717	0.322829
Deptor (ENSMUSG00000022419)	0.0534205	0.256218	0.169571	0.321089
Egfl8 (ENSMUSG00000015467)	0.0534241	0.256218	1.65736	0.00204239
Isl1 (ENSMUSG00000042258)	0.0534419	0.256218	0.14812	0.406751
Gpr68 (ENSMUSG00000047415)	0.0534423	0.256218	1.02129	0.00644907
Gm48940 (ENSMUSG00000115096)	0.0534553	0.256218	1.61735	0.00209093
Grhpr (ENSMUSG00000035637)	0.0535284	0.256478	0.233365	0.190852
Grin2d (ENSMUSG00000002771)	0.0535803	0.256489	1.50397	0.0022147
Brip1 (ENSMUSG00000034329)	0.0535803	0.256489	1.5594	0.00215612
Nosip (ENSMUSG00000003421)	0.0536067	0.256489	0.364219	0.0445991
Fbxw2 (ENSMUSG00000035949)	0.0536151	0.256489	0.223631	0.187322
Inip (ENSMUSG00000038544)	0.053628	0.256489	0.604995	0.0269719
Ccsap (ENSMUSG00000031971)	0.0536463	0.256489	0.775919	0.0145397
B4galt5 (ENSMUSG00000017929)	0.0536619	0.256489	0.378384	0.0501447
Gm11361 (ENSMUSG00000113061)	0.0537369	0.256497	1.46229	0.00208317
1110032A03Rik (ENSMUSG00000037971)	0.0537508	0.256497	0.196863	0.273537
Ddias (ENSMUSG00000030641)	0.0537683	0.256497	1.44797	0.00214475
Pign (ENSMUSG00000056536)	0.0537916	0.256497	0.685445	0.021892
Rttn (ENSMUSG00000023066)	0.0537996	0.256497	1.48542	0.00209767
Fam217a (ENSMUSG00000021414)	0.0537996	0.256497	1.40188	0.00232363
Pyy (ENSMUSG00000017311)	0.0538103	0.256497	0.292906	0.851368
Scmh1 (ENSMUSG00000000085)	0.0538143	0.256497	0.28662	0.0806747
Slc9a6 (ENSMUSG00000060681)	0.0538324	0.256497	0.350167	0.0727704
Gm16174 (ENSMUSG00000087593)	0.0538774	0.256622	0.380892	0.0734018
Tra2b (ENSMUSG00000022858)	0.0539288	0.256777	0.165352	0.384457
Ywhaq (ENSMUSG00000076432)	0.0539719	0.256848	0.0891262	1.25037
Dnaic1 (ENSMUSG00000061322)	0.0539932	0.256848	0.600588	0.0354109
Gprc5a (ENSMUSG00000046733)	0.0540001	0.256848	1.01351	0.00578194
Tspyl2 (ENSMUSG00000041096)	0.0540228	0.256867	0.255777	0.135027
Cox19 (ENSMUSG00000045438)	0.0541696	0.257475	0.253295	0.127681
Nubp2 (ENSMUSG00000039183)	0.0542153	0.257603	0.475109	0.0438046
Ccdc184 (ENSMUSG00000029875)	0.0542932	0.257789	0.276027	0.113285
Rnf111 (ENSMUSG00000032217)	0.054322	0.257789	0.363104	0.0839802
Bckdk (ENSMUSG00000030802)	0.0543272	0.257789	0.168313	0.306167
Wdr18 (ENSMUSG00000035754)	0.0543299	0.257789	0.282176	0.130192
Sphk2 (ENSMUSG00000057342)	0.0544789	0.258346	0.252625	0.112638
Sfxn3 (ENSMUSG00000025212)	0.0544851	0.258346	0.482891	0.0320741
Golga5 (ENSMUSG00000021192)	0.0545543	0.258585	0.266515	0.133587
Mrpl37 (ENSMUSG00000028622)	0.054867	0.259976	0.345424	0.0504048
Ccdc71l (ENSMUSG00000090946)	0.0548904	0.259997	-1.15226	0.0258801
Rnft2 (ENSMUSG00000032850)	0.0549915	0.260247	0.733854	0.0177064
Eif3i (ENSMUSG00000028798)	0.054996	0.260247	0.1669	0.567259
Fcf1 (ENSMUSG00000021243)	0.0550004	0.260247	0.303998	0.115878
Taf6 (ENSMUSG00000036980)	0.0550499	0.260392	0.419587	0.063052
T2 (ENSMUSG00000058159)	0.0550721	0.260407	#VALUE!	0.00719671
Ppp6r3 (ENSMUSG00000024908)	0.0551052	0.260473	0.207088	0.194782
Eif2ak3 (ENSMUSG00000031668)	0.0551694	0.260686	0.29495	0.112765
Nfkbia (ENSMUSG00000021025)	0.0552267	0.260867	0.20138	0.427669
Ccar1 (ENSMUSG00000020074)	0.0552893	0.261073	0.172423	0.287091
Snx13 (ENSMUSG00000020590)	0.0553284	0.261167	0.334879	0.06834
Jkamp (ENSMUSG00000005078)	0.0553638	0.261244	0.250328	0.198983
Dennd3 (ENSMUSG00000036661)	0.0555047	0.261818	0.598435	0.0263087
Pum3 (ENSMUSG00000041360)	0.0555406	0.261837	0.385258	0.0704605
Gtpbp6 (ENSMUSG00000033434)	0.0555471	0.261837	0.369796	0.0522585
Isg20l2 (ENSMUSG00000048039)	0.0557347	0.262631	0.628857	0.0221533
Pycard (ENSMUSG00000030793)	0.0557653	0.262637	-1.58467	0.0172818
Picalm (ENSMUSG00000039361)	0.0557744	0.262637	0.251209	0.163034
Rheb (ENSMUSG00000028945)	0.0558226	0.262774	0.121485	0.725542
Bcor (ENSMUSG00000040363)	0.055852	0.262822	0.244889	0.145499
Pop7 (ENSMUSG00000029715)	0.0558751	0.26284	0.232166	0.170006
Fundc2 (ENSMUSG00000031198)	0.0558987	0.26286	0.161533	0.34871
Trpc4 (ENSMUSG00000027748)	0.0559343	0.262891	0.486459	0.0402827
Tpi1 (ENSMUSG00000023456)	0.0559621	0.262891	0.160515	0.348606
Rab9b (ENSMUSG00000043463)	0.05599	0.262891	0.715636	0.015915
Erp29 (ENSMUSG00000029616)	0.0559935	0.262891	0.122443	0.745044
Ascc2 (ENSMUSG00000020412)	0.0560183	0.262891	0.472263	0.0480521
Mdp1 (ENSMUSG00000002329)	0.0560205	0.262891	0.243144	0.174326
Nubpl (ENSMUSG00000035142)	0.0560801	0.263056	0.499578	0.0344755
Dhdds (ENSMUSG00000012117)	0.0560942	0.263056	0.167447	0.214149
Glmp (ENSMUSG00000001418)	0.0561256	0.263113	0.210175	0.219247
Ankzf1 (ENSMUSG00000026199)	0.0563888	0.264256	0.544353	0.0248872
Mid2 (ENSMUSG00000000266)	0.0564711	0.264551	0.360318	0.0836658
Syp (ENSMUSG00000031144)	0.056491	0.264553	0.14023	0.675754
Cdipt (ENSMUSG00000030682)	0.0565157	0.264579	0.183584	0.275479
Nsa2 (ENSMUSG00000060739)	0.0565472	0.264635	0.168285	0.318011
Ttc9 (ENSMUSG00000042734)	0.056614	0.264857	0.395694	0.052396
Kcnb1 (ENSMUSG00000050556)	0.0566504	0.264937	0.176625	0.21925
Shtn1 (ENSMUSG00000041362)	0.0567123	0.265103	0.364273	0.0743927
Ripk4 (ENSMUSG00000005251)	0.0567399	0.265103	0.339021	0.081297
Stk26 (ENSMUSG00000031112)	0.056744	0.265103	0.315401	0.0888179
Sdk1 (ENSMUSG00000039683)	0.0568343	0.265434	0.685614	0.0215704
Sept7 (ENSMUSG00000001833)	0.0569913	0.266076	0.178835	0.361636
Rtcb (ENSMUSG00000001783)	0.0570226	0.266131	0.179321	0.273329
Fem1a (ENSMUSG00000043683)	0.0570623	0.266226	0.359486	0.0826483
Sumo3 (ENSMUSG00000020265)	0.0570864	0.266247	0.167391	0.444154
Arf1 (ENSMUSG00000048076)	0.0571209	0.266318	0.112628	1.03334
Git1 (ENSMUSG00000011877)	0.0572068	0.266627	0.400984	0.0642532
Gm15651 (ENSMUSG00000089663)	0.0572642	0.266803	0.398547	0.057232
Nsmce3 (ENSMUSG00000070520)	0.0573096	0.266924	0.203755	0.282676
Serpinb9 (ENSMUSG00000045827)	0.0573996	0.267252	0.627939	0.032835
Cox15 (ENSMUSG00000040018)	0.057445	0.267372	0.609083	0.0262265
Nr1h4 (ENSMUSG00000047638)	0.0575316	0.267684	0.423319	0.0462929
Trip4 (ENSMUSG00000032386)	0.0575661	0.267754	0.381273	0.0788878
Rbmxl1 (ENSMUSG00000037070)	0.0576112	0.267832	0.327721	0.0906252
Flywch1 (ENSMUSG00000040097)	0.057622	0.267832	0.32371	0.0923042
Setdb1 (ENSMUSG00000015697)	0.0576543	0.267891	0.50119	0.044296
Ccdc113 (ENSMUSG00000036598)	0.0577425	0.268134	0.509432	0.0390567
Serpina7 (ENSMUSG00000031271)	0.0577459	0.268134	0.15246	0.420757
E430024I08Rik (ENSMUSG00000112964)	0.0577999	0.268289	0.703378	0.01279
Tmem250-ps (ENSMUSG00000087679)	0.057825	0.268289	0.33869	0.0855185
Cers5 (ENSMUSG00000023021)	0.0578381	0.268289	0.307555	0.111232
Nell1 (ENSMUSG00000055409)	0.0578778	0.268316	0.161614	0.356433
Mkl2 (ENSMUSG00000009569)	0.0578947	0.268316	0.409066	0.0420522
Trappc6a (ENSMUSG00000002043)	0.0579029	0.268316	0.201266	0.208768
Snx24 (ENSMUSG00000024535)	0.0579928	0.268642	0.280314	0.101303
Zc3h15 (ENSMUSG00000027091)	0.0580176	0.268651	0.149249	0.455079
Hax1 (ENSMUSG00000027944)	0.0580638	0.268651	0.187908	0.309153
Ralgapb (ENSMUSG00000027652)	0.0580715	0.268651	0.314857	0.0898408
Cstb (ENSMUSG00000005054)	0.0580734	0.268651	0.158592	0.397949
Kif12 (ENSMUSG00000028357)	0.0581072	0.268707	0.210592	0.245041
Fcho2 (ENSMUSG00000041685)	0.0581247	0.268707	0.309261	0.0938353
Lims1 (ENSMUSG00000019920)	0.0581553	0.268747	0.323704	0.0988146
Tmem30a (ENSMUSG00000032328)	0.0581833	0.268747	0.1484	0.491286
Cept1 (ENSMUSG00000040774)	0.0581972	0.268747	0.392357	0.0572339
Klhl36 (ENSMUSG00000031828)	0.0582122	0.268747	0.572397	0.0288014
Kif16b (ENSMUSG00000038844)	0.0583152	0.269132	0.449194	0.0491845
Tcf12 (ENSMUSG00000032228)	0.0583802	0.269341	0.264347	0.142656
Add1 (ENSMUSG00000029106)	0.0584842	0.269719	0.324158	0.0830209
Herc3 (ENSMUSG00000029804)	0.0585151	0.269719	0.449011	0.0424249
Tm2d1 (ENSMUSG00000028563)	0.0585385	0.269719	0.166231	0.364708
Isoc2b (ENSMUSG00000052605)	0.0585411	0.269719	0.271477	0.13211
Sulf2 (ENSMUSG00000006800)	0.0585932	0.269868	1.19886	0.00462676
Ndufaf2 (ENSMUSG00000068184)	0.058627	0.269933	0.31101	0.112517
Fam234a (ENSMUSG00000024187)	0.0586928	0.270145	0.250337	0.130259
Smim14 (ENSMUSG00000037822)	0.0587605	0.270366	0.0846462	1.11082
Emc6 (ENSMUSG00000047260)	0.0587988	0.270433	0.186937	0.291924
Mydgf (ENSMUSG00000019579)	0.05882	0.270433	0.135338	0.693668
Kndc1 (ENSMUSG00000066129)	0.0588724	0.270433	1.2115	0.00461542
Srsf12 (ENSMUSG00000054679)	0.0589094	0.270433	1.0781	0.00701482
Lypd6b (ENSMUSG00000026765)	0.059048	0.270433	2.18089	0.00113764
Cnot6l (ENSMUSG00000034724)	0.059065	0.270433	0.149553	0.475497
Rpl13a-ps1 (ENSMUSG00000062083)	0.0590935	0.270433	2.13444	0.00107684
Mettl18 (ENSMUSG00000041396)	0.0591057	0.270433	0.712339	0.0173307
Prkx (ENSMUSG00000035725)	0.0591248	0.270433	0.509384	0.0304249
Rchy1 (ENSMUSG00000029397)	0.059125	0.270433	0.178273	0.397169
Gm20163 (ENSMUSG00000110611)	0.0591328	0.270433	0.985306	0.00697765
Cdc73 (ENSMUSG00000026361)	0.0591359	0.270433	0.199818	0.205844
Slc35f3 (ENSMUSG00000057060)	0.0591846	0.270433	2.09029	0.00120733
Plet1 (ENSMUSG00000032068)	0.0592025	0.270433	-0.643988	0.0587056
Spag4 (ENSMUSG00000038180)	0.0592302	0.270433	2.1001	0.0011837
Hnf1aos2 (ENSMUSG00000086140)	0.0592302	0.270433	2.0283	0.00121979
Adhfe1 (ENSMUSG00000025911)	0.0592302	0.270433	1.89924	0.00128674
Trrap (ENSMUSG00000045482)	0.0592512	0.270433	0.332764	0.0799034
Cops5 (ENSMUSG00000025917)	0.0593209	0.270433	0.219363	0.31789
Irs3 (ENSMUSG00000047182)	0.0593214	0.270433	2.03461	0.00113376
Knl1 (ENSMUSG00000027326)	0.0593214	0.270433	2.15703	0.00130945
Tub (ENSMUSG00000031028)	0.0593671	0.270433	1.99411	0.00119581
Rasl10a (ENSMUSG00000034209)	0.0593671	0.270433	1.97923	0.00117243
2310001K24Rik (ENSMUSG00000053353)	0.0593671	0.270433	1.92144	0.00121532
Unc45a (ENSMUSG00000030533)	0.0593754	0.270433	0.272023	0.149084
Usp13 (ENSMUSG00000056900)	0.0594128	0.270433	1.85132	0.00133538
Ints2 (ENSMUSG00000018068)	0.059446	0.270433	0.402677	0.0615856
Nuggc (ENSMUSG00000061356)	0.0594585	0.270433	1.84957	0.00115666
A330094K24Rik (ENSMUSG00000097666)	0.0594702	0.270433	#VALUE!	0.0064976
A930041C12Rik (ENSMUSG00000085900)	0.0595043	0.270433	1.76741	0.00123681
Gm30735 (ENSMUSG00000105168)	0.0595043	0.270433	1.77036	0.00112017
Rtl10 (ENSMUSG00000086965)	0.0595043	0.270433	1.80471	0.00116675
Tap1 (ENSMUSG00000037321)	0.059506	0.270433	-0.887552	0.0261677
Uchl3 (ENSMUSG00000022111)	0.0595472	0.270433	0.252822	0.139311
Cdkn3 (ENSMUSG00000037628)	0.0595501	0.270433	1.69459	0.00138891
Dmap1 (ENSMUSG00000009640)	0.059573	0.270433	0.426339	0.0428863
Foxm1 (ENSMUSG00000001517)	0.0595959	0.270433	1.79263	0.00113287
Gm26787 (ENSMUSG00000096993)	0.0595959	0.270433	1.66598	0.00127115
Sec24b (ENSMUSG00000001052)	0.0596017	0.270433	0.28918	0.0832014
Wscd2 (ENSMUSG00000063430)	0.0596417	0.270433	1.60489	0.00123487
Efcab9 (ENSMUSG00000044056)	0.0596417	0.270433	1.62492	0.00119183
Phldb3 (ENSMUSG00000074277)	0.0596459	0.270433	1.00975	0.00441428
AU041133 (ENSMUSG00000078435)	0.0596497	0.270433	0.450181	0.0291936
Acat2 (ENSMUSG00000023832)	0.059663	0.270433	-1.16519	0.0257921
Ccl27a (ENSMUSG00000073888)	0.0596758	0.270433	0.450188	0.0432257
Fbxo36 (ENSMUSG00000073633)	0.0596852	0.270433	0.384316	0.0612365
Tmem259 (ENSMUSG00000013858)	0.0597926	0.27083	0.169074	0.181689
C1qtnf4 (ENSMUSG00000040794)	0.059844	0.270973	0.165208	0.374523
Kcns3 (ENSMUSG00000043673)	0.0599206	0.271227	0.659633	0.0245917
Gm20400 (ENSMUSG00000092500)	0.0599484	0.271227	0.41583	0.0384277
Fam221a (ENSMUSG00000047115)	0.0599595	0.271227	0.34696	0.0620568
Phkg2 (ENSMUSG00000030815)	0.0600531	0.27156	0.328791	0.0644755
Amph (ENSMUSG00000021314)	0.0600844	0.271612	0.391802	0.0595259
Ptprs (ENSMUSG00000013236)	0.0601366	0.271758	0.343543	0.0478565
Casz1 (ENSMUSG00000028977)	0.0603254	0.272446	0.207649	0.188636
Eif2b1 (ENSMUSG00000029388)	0.0603288	0.272446	0.401127	0.0700572
Edem3 (ENSMUSG00000043019)	0.0604113	0.272483	0.289863	0.109776
Smarcc1 (ENSMUSG00000032481)	0.0604128	0.272483	0.248862	0.135532
Clint1 (ENSMUSG00000006169)	0.0604249	0.272483	0.190979	0.278966
Msrb1 (ENSMUSG00000075705)	0.0604278	0.272483	0.245138	0.125348
Klf9 (ENSMUSG00000033863)	0.0604365	0.272483	0.147449	0.390393
Azi2 (ENSMUSG00000039285)	0.0604834	0.272604	0.183589	0.230076
Trim9 (ENSMUSG00000021071)	0.0605468	0.272632	0.251595	0.125069
Asb6 (ENSMUSG00000039483)	0.0605748	0.272632	0.407823	0.0504378
Cbx1 (ENSMUSG00000018666)	0.0605813	0.272632	0.194403	0.168684
Tcp1 (ENSMUSG00000068039)	0.0605936	0.272632	0.154996	0.435625
Polr3c (ENSMUSG00000028099)	0.06062	0.272632	0.40408	0.0623357
Aloxe3 (ENSMUSG00000020892)	0.0606664	0.272632	1.44361	0.00335296
Nol12 (ENSMUSG00000033099)	0.0606692	0.272632	0.219636	0.22064
Rbpms (ENSMUSG00000031586)	0.0606724	0.272632	0.193533	0.261372
Tmx4 (ENSMUSG00000034723)	0.0606859	0.272632	0.194972	0.316581
Tmem216 (ENSMUSG00000024667)	0.0606889	0.272632	0.373735	0.0738006
Jam3 (ENSMUSG00000031990)	0.0607302	0.272677	0.291302	0.06659
Efhc2 (ENSMUSG00000025038)	0.0607432	0.272677	0.4271	0.0384048
Eif4b (ENSMUSG00000058655)	0.0607589	0.272677	0.166134	0.367706
Trip12 (ENSMUSG00000026219)	0.060819	0.272857	0.201686	0.270845
Tmem178b (ENSMUSG00000057716)	0.0608579	0.27287	0.339859	0.0694706
Zc3h14 (ENSMUSG00000021012)	0.0608626	0.27287	0.170943	0.249928
A330084C13Rik (ENSMUSG00000114210)	0.0609172	0.27287	1.22907	0.00350031
Gm12802 (ENSMUSG00000085304)	0.0609172	0.27287	1.27975	0.00333109
Csnk2a1 (ENSMUSG00000074698)	0.0609715	0.27287	0.221203	0.140152
Commd6 (ENSMUSG00000075486)	0.0609784	0.27287	0.183304	0.332844
Gm15848 (ENSMUSG00000086706)	0.0610011	0.27287	1.20701	0.00341093
Fdft1 (ENSMUSG00000021273)	0.0610631	0.27287	-0.360683	0.177054
Pias2 (ENSMUSG00000025423)	0.0610673	0.27287	0.312582	0.0933805
Cuta (ENSMUSG00000024194)	0.0610765	0.27287	0.185174	0.31958
Gm31518 (ENSMUSG00000110447)	0.061085	0.27287	1.20001	0.00355173
Atm (ENSMUSG00000034218)	0.0610904	0.27287	0.355428	0.0629776
Zswim8 (ENSMUSG00000021819)	0.0611116	0.27287	0.243788	0.140039
Scn2a (ENSMUSG00000075318)	0.0611223	0.27287	1.01764	0.00587958
Mfsd14a (ENSMUSG00000089911)	0.0611273	0.27287	0.294643	0.119594
Cnrip1 (ENSMUSG00000044629)	0.0611412	0.27287	-0.601583	0.0531926
Alyref (ENSMUSG00000025134)	0.0611926	0.27301	0.263152	0.182901
Tmsb4x (ENSMUSG00000049775)	0.0613611	0.273673	-0.0455199	1.51639
Bag5 (ENSMUSG00000049792)	0.0613846	0.273688	0.236679	0.192629
Me3 (ENSMUSG00000030621)	0.0614556	0.273753	0.40912	0.0530723
Rpa1 (ENSMUSG00000000751)	0.0614895	0.273753	0.243214	0.166983
Sos1 (ENSMUSG00000024241)	0.0615149	0.273753	0.316082	0.0703979
Card19 (ENSMUSG00000037960)	0.0615185	0.273753	0.205753	0.187041
Wdr82 (ENSMUSG00000020257)	0.0615297	0.273753	0.406263	0.0554123
Arsa (ENSMUSG00000022620)	0.0615346	0.273753	0.468369	0.0338529
Msh3 (ENSMUSG00000014850)	0.0615404	0.273753	0.411292	0.0632664
Nipbl (ENSMUSG00000022141)	0.0615594	0.273753	0.181612	0.299448
Creb3 (ENSMUSG00000028466)	0.0616261	0.273951	0.201592	0.269641
Tat (ENSMUSG00000001670)	0.0616441	0.273951	-1.12526	0.030556
Gid8 (ENSMUSG00000027573)	0.0617332	0.274258	0.265025	0.0992734
Gpi1 (ENSMUSG00000036427)	0.0617907	0.274319	0.151276	0.329454
Top3a (ENSMUSG00000002814)	0.061807	0.274319	#VALUE!	0.00657681
4831440E17Rik (ENSMUSG00000097236)	0.061807	0.274319	#VALUE!	0.00638886
1500011K16Rik (ENSMUSG00000051319)	0.0618506	0.274423	0.19376	0.233524
Cib3 (ENSMUSG00000074240)	0.0618868	0.274468	-0.542318	0.0899378
Zfp599 (ENSMUSG00000062794)	0.061901	0.274468	0.985574	0.0034002
Hsd17b13 (ENSMUSG00000034528)	0.061927	0.274468	0.953517	0.00861405
Pank2 (ENSMUSG00000037514)	0.0619409	0.274468	0.326453	0.0797658
Mtmr6 (ENSMUSG00000021987)	0.0619759	0.274533	0.232217	0.202588
Gm4924 (ENSMUSG00000073427)	0.0620291	0.274602	0.633137	0.0291851
Eif3e (ENSMUSG00000022336)	0.0620316	0.274602	0.154197	0.515726
Sbno1 (ENSMUSG00000038095)	0.0621177	0.274894	0.181913	0.267423
Mical2 (ENSMUSG00000038244)	0.0621806	0.275084	0.277485	0.108727
Slc37a1 (ENSMUSG00000024036)	0.0622675	0.275379	0.327226	0.103123
Cfap126 (ENSMUSG00000026649)	0.0622989	0.275429	0.40728	0.0515106
Tcaim (ENSMUSG00000046603)	0.0623314	0.275448	-0.99381	0.0318116
Arf5 (ENSMUSG00000020440)	0.0623435	0.275448	0.101819	1.07654
Zfp553 (ENSMUSG00000045598)	0.0623917	0.275572	0.393742	0.0421684
Hmgxb4 (ENSMUSG00000034518)	0.0626232	0.276391	0.388987	0.0425765
Amz2 (ENSMUSG00000020610)	0.0626294	0.276391	0.244538	0.162636
D430019H16Rik (ENSMUSG00000094910)	0.062652	0.276391	0.492462	0.0382155
Ccnl1 (ENSMUSG00000027829)	0.0626581	0.276391	0.189253	0.279321
A130010J15Rik (ENSMUSG00000079144)	0.062687	0.276429	0.29507	0.0722649
Borcs8 (ENSMUSG00000002345)	0.0627831	0.276644	0.263064	0.142838
Cyp4v3 (ENSMUSG00000079057)	0.0628257	0.276644	-0.761124	0.0436023
Acadl (ENSMUSG00000026003)	0.0628257	0.276644	0.289769	0.147918
Tmem248 (ENSMUSG00000053094)	0.0628373	0.276644	0.126339	0.541823
Foxn2 (ENSMUSG00000034998)	0.0628505	0.276644	0.434924	0.0463964
Wdr7 (ENSMUSG00000040560)	0.0628583	0.276644	0.355388	0.0568263
D6Wsu163e (ENSMUSG00000030347)	0.0628774	0.276644	0.447809	0.0509605
Scoc (ENSMUSG00000063253)	0.0629891	0.277039	0.230873	0.226139
Ccdc134 (ENSMUSG00000068114)	0.0630076	0.277039	0.463167	0.0459629
Usp5 (ENSMUSG00000038429)	0.0630339	0.277066	0.356106	0.0702467
Eprs (ENSMUSG00000026615)	0.0630579	0.277082	0.123197	0.627634
Gna11 (ENSMUSG00000034781)	0.0631817	0.277433	0.146579	0.541668
Mapk10 (ENSMUSG00000046709)	0.0631868	0.277433	0.206576	0.189036
Dglucy (ENSMUSG00000021185)	0.0631988	0.277433	0.789246	0.0104624
Lclat1 (ENSMUSG00000054469)	0.0632523	0.277579	0.428867	0.0415842
Pde4dip (ENSMUSG00000038170)	0.0633242	0.277769	0.195133	0.278012
Spata2 (ENSMUSG00000047030)	0.0633361	0.277769	0.360419	0.0453011
Pak3 (ENSMUSG00000031284)	0.0634908	0.278358	0.151103	0.488711
Slc4a10 (ENSMUSG00000026904)	0.0635244	0.278386	0.30646	0.0993601
Csnk1g2 (ENSMUSG00000003345)	0.0635581	0.278386	0.185436	0.231509
Tjp2 (ENSMUSG00000024812)	0.0635583	0.278386	0.277515	0.112159
Gsdme (ENSMUSG00000029821)	0.063637	0.278609	0.567189	0.035579
Serinc1 (ENSMUSG00000019877)	0.06365	0.278609	0.0782542	1.04256
Nabp2 (ENSMUSG00000025374)	0.0637154	0.278806	0.190271	0.241159
Smim8 (ENSMUSG00000028295)	0.0637372	0.278812	0.213752	0.135537
Rom1 (ENSMUSG00000071648)	0.0638256	0.27911	0.29601	0.0774364
Cd83 (ENSMUSG00000015396)	0.0639193	0.27943	-2.84364	0.0104052
Mdm2 (ENSMUSG00000020184)	0.0639894	0.279578	0.249043	0.208403
BC005537 (ENSMUSG00000019132)	0.0639942	0.279578	0.15102	0.362596
Nup88 (ENSMUSG00000040667)	0.0641836	0.280316	0.298418	0.10456
Scd2 (ENSMUSG00000025203)	0.064208	0.280333	-0.274429	0.268798
Sdc2 (ENSMUSG00000022261)	0.0642313	0.280345	0.268031	0.134795
AU040320 (ENSMUSG00000028830)	0.0642979	0.280429	0.308962	0.0935779
Map9 (ENSMUSG00000033900)	0.0643032	0.280429	0.24206	0.162003
Ppl (ENSMUSG00000039457)	0.064312	0.280429	0.363978	0.0504785
Zc3h11a (ENSMUSG00000102976)	0.0645438	0.28135	1.105	0.00698379
Wdr13 (ENSMUSG00000031166)	0.0645822	0.281428	0.233483	0.111421
Zfp94 (ENSMUSG00000074282)	0.0646844	0.281783	0.669749	0.0158215
Nol11 (ENSMUSG00000018433)	0.0647228	0.281861	0.30651	0.0978855
Lin7a (ENSMUSG00000019906)	0.0647529	0.281902	0.443651	0.0394766
Psma4 (ENSMUSG00000032301)	0.0647908	0.281926	0.159605	0.389407
Gapvd1 (ENSMUSG00000026867)	0.0647998	0.281926	0.199442	0.172696
Csf2ra (ENSMUSG00000059326)	0.0648685	0.282067	0.284455	0.0960326
Tex30 (ENSMUSG00000026049)	0.0648944	0.282067	0.254451	0.207365
Scamp1 (ENSMUSG00000021687)	0.0649005	0.282067	0.2498	0.150867
G2e3 (ENSMUSG00000035293)	0.0649313	0.282067	0.489523	0.0410192
Krt18 (ENSMUSG00000023043)	0.0649351	0.282067	0.0709857	1.52951
Abhd3 (ENSMUSG00000002475)	0.0649613	0.28209	-1.20009	0.02379
Ogdhl (ENSMUSG00000021913)	0.0650708	0.282403	0.446726	0.0346646
Grb2 (ENSMUSG00000059923)	0.0650745	0.282403	0.204235	0.247019
Bhlhb9 (ENSMUSG00000072964)	0.0651674	0.282646	0.281136	0.154275
Nmt2 (ENSMUSG00000026643)	0.0651788	0.282646	0.231244	0.127016
Ostm1 (ENSMUSG00000038280)	0.0651925	0.282646	0.296231	0.083541
Ddx1 (ENSMUSG00000037149)	0.0652339	0.282736	0.184993	0.256875
Kdm6b (ENSMUSG00000018476)	0.0652933	0.282903	0.167518	0.243412
Mrpl11 (ENSMUSG00000024902)	0.0654904	0.283667	0.209772	0.245994
Snx1 (ENSMUSG00000032382)	0.065704	0.284502	0.291559	0.105112
Il11ra1 (ENSMUSG00000073889)	0.0657322	0.284529	-0.782842	0.0472334
Acot13 (ENSMUSG00000006717)	0.0657517	0.284529	0.322164	0.143564
Vps25 (ENSMUSG00000078656)	0.0657803	0.284538	0.781179	0.0143313
Tmem56 (ENSMUSG00000028132)	0.0657956	0.284538	0.231611	0.165467
Plekha6 (ENSMUSG00000041757)	0.0658354	0.284538	0.195334	0.206409
Fam174a (ENSMUSG00000051185)	0.0658372	0.284538	0.152528	0.481766
Zfp141 (ENSMUSG00000092416)	0.065864	0.284544	0.784692	0.0161989
Cav2 (ENSMUSG00000000058)	0.065901	0.284544	0.473648	0.0299816
Phka2 (ENSMUSG00000031295)	0.0659205	0.284544	0.627153	0.0245086
Ensa (ENSMUSG00000038619)	0.0659373	0.284544	0.297444	0.137578
H2afv (ENSMUSG00000041126)	0.0659425	0.284544	0.133953	0.411416
Ubxn2b (ENSMUSG00000028243)	0.0661517	0.285356	0.336054	0.0588104
Cplx2 (ENSMUSG00000025867)	0.0662116	0.285524	0.146251	0.372039
Arfgef1 (ENSMUSG00000067851)	0.0663117	0.285866	0.162523	0.401536
Rbbp7 (ENSMUSG00000031353)	0.0663633	0.285918	0.16586	0.323666
Abhd8 (ENSMUSG00000007950)	0.0663656	0.285918	0.230369	0.144572
M6pr (ENSMUSG00000007458)	0.0664506	0.286117	0.214802	0.172348
Polr2k (ENSMUSG00000045996)	0.0664536	0.286117	0.18452	0.2935
Ankfy1 (ENSMUSG00000020790)	0.0665005	0.286155	0.367892	0.0656349
Gm15972 (ENSMUSG00000086287)	0.066505	0.286155	0.467889	0.0425906
Il17re (ENSMUSG00000043088)	0.0665329	0.286155	0.403925	0.0467842
Ppil1 (ENSMUSG00000024007)	0.0665529	0.286155	0.405929	0.0541376
Becn1 (ENSMUSG00000035086)	0.0665733	0.286155	0.198217	0.197253
Anapc7 (ENSMUSG00000029466)	0.066588	0.286155	0.327323	0.0768909
Slc7a5 (ENSMUSG00000040010)	0.0668654	0.287256	-0.603134	0.0728096
Pcm1 (ENSMUSG00000031592)	0.0669238	0.287399	0.18567	0.220173
Slc16a10 (ENSMUSG00000019838)	0.066953	0.287399	0.151677	0.368393
Rad54l2 (ENSMUSG00000040661)	0.0669616	0.287399	0.514346	0.0359168
Cnpy3 (ENSMUSG00000023973)	0.0670699	0.287733	0.263727	0.12149
Exph5 (ENSMUSG00000034584)	0.0671165	0.287733	0.311043	0.0761882
Tssc4 (ENSMUSG00000045752)	0.0671195	0.287733	0.160605	0.456998
Nbeal2 (ENSMUSG00000056724)	0.0671237	0.287733	0.425302	0.03225
Trmo (ENSMUSG00000028331)	0.0671827	0.287896	-2.39935	0.0101209
Purb (ENSMUSG00000094483)	0.0672419	0.288059	-0.158225	0.456067
Haus4 (ENSMUSG00000022177)	0.0672854	0.288155	0.726836	0.0143315
2410021H03Rik (ENSMUSG00000100572)	0.0673814	0.288435	0.564012	0.0191141
Hivep1 (ENSMUSG00000021366)	0.067393	0.288435	0.320079	0.0902271
Mks1 (ENSMUSG00000034121)	0.0674708	0.288678	0.470295	0.0274782
Det1 (ENSMUSG00000030610)	0.0675665	0.288755	0.627294	0.0235908
Clip2 (ENSMUSG00000063146)	0.0676083	0.288755	0.531992	0.0385683
Snx4 (ENSMUSG00000022808)	0.0676114	0.288755	0.236863	0.182025
Rsbn1 (ENSMUSG00000044098)	0.0676137	0.288755	0.338693	0.0956385
Trp53cor1 (ENSMUSG00000085912)	0.0676145	0.288755	-1.36666	0.0215338
Zfp644 (ENSMUSG00000049606)	0.0676155	0.288755	0.191158	0.243349
Zbtb12 (ENSMUSG00000049823)	0.0676567	0.28884	0.794423	0.0191243
Bcas2 (ENSMUSG00000005687)	0.0677074	0.288967	0.167083	0.417658
Arhgef28 (ENSMUSG00000021662)	0.0677392	0.289012	0.277617	0.0911664
Mon1a (ENSMUSG00000032583)	0.0678103	0.289157	0.361088	0.0428023
Tmem72 (ENSMUSG00000048108)	0.0678155	0.289157	1.2037	0.00462732
Chst11 (ENSMUSG00000034612)	0.0678521	0.289177	0.250212	0.129492
Kpna4 (ENSMUSG00000027782)	0.0678624	0.289177	0.269957	0.0943374
Comt (ENSMUSG00000000326)	0.0678956	0.289228	0.16146	0.320785
Sbsn (ENSMUSG00000046056)	0.0679622	0.289422	-1.91891	0.0132596
Khdc3 (ENSMUSG00000092622)	0.0680358	0.289645	1.6566	0.00224561
Wwc2 (ENSMUSG00000031563)	0.0681101	0.28982	1.53579	0.00254025
2610020C07Rik (ENSMUSG00000097537)	0.0681265	0.28982	1.12384	0.00470397
Bola1 (ENSMUSG00000015943)	0.0681406	0.28982	0.271084	0.174711
Gfm2 (ENSMUSG00000021666)	0.0682894	0.29021	0.462687	0.0410321
Dtl (ENSMUSG00000037474)	0.068296	0.29021	1.58164	0.00227308
Slitrk5 (ENSMUSG00000033214)	0.068296	0.29021	1.46613	0.00225398
N4bp3 (ENSMUSG00000001053)	0.0683477	0.290286	0.861989	0.0089382
Tspo (ENSMUSG00000041736)	0.0683761	0.290286	0.213656	0.160934
Plekhb1 (ENSMUSG00000030701)	0.0683776	0.290286	0.550238	0.0335205
F7 (ENSMUSG00000031443)	0.0684078	0.290324	1.57486	0.00224259
Sowaha (ENSMUSG00000044352)	0.0684787	0.290458	0.636688	0.0197157
Tdrkh (ENSMUSG00000041912)	0.0684819	0.290458	0.33566	0.0719337
4933408N05Rik (ENSMUSG00000084848)	0.0686318	0.291004	1.48155	0.00218916
Arntl (ENSMUSG00000055116)	0.0687108	0.291248	0.437197	0.041231
Gm38910 (ENSMUSG00000107728)	0.0688563	0.291727	1.23902	0.00240118
Esam (ENSMUSG00000001946)	0.0688806	0.291727	0.593049	0.0194659
Gm29825 (ENSMUSG00000111734)	0.0688938	0.291727	1.31562	0.00237827
Mmab (ENSMUSG00000029575)	0.068938	0.291727	-1.13038	0.0253978
Leprotl1 (ENSMUSG00000031513)	0.0689413	0.291727	0.16874	0.348958
Rnaseh2c (ENSMUSG00000024925)	0.0689518	0.291727	0.293319	0.10439
4930500F10Rik (ENSMUSG00000097592)	0.0690064	0.291868	1.34004	0.00213749
Gria3 (ENSMUSG00000001986)	0.0690289	0.291873	0.445001	0.0370644
Map2k7 (ENSMUSG00000002948)	0.0690596	0.291913	0.28498	0.0897977
Tpp2 (ENSMUSG00000041763)	0.0692106	0.29246	0.251408	0.140068
Ppwd1 (ENSMUSG00000021713)	0.0692642	0.292596	0.44879	0.0469613
Mcmbp (ENSMUSG00000048170)	0.069323	0.292728	0.315952	0.0769387
Capn7 (ENSMUSG00000021893)	0.0693382	0.292728	0.280736	0.112881
Akap6 (ENSMUSG00000061603)	0.0693605	0.292732	0.31638	0.0662361
Vdac3 (ENSMUSG00000008892)	0.0694045	0.292827	0.161813	0.323386
Rpp38 (ENSMUSG00000049950)	0.069442	0.292895	0.532164	0.0440781
Abcd2 (ENSMUSG00000055782)	0.0695066	0.293005	0.899145	0.00598134
Naga (ENSMUSG00000022453)	0.0695109	0.293005	0.179827	0.256967
Thap11 (ENSMUSG00000036442)	0.0695512	0.293084	0.295128	0.0903718
Mbd6 (ENSMUSG00000025409)	0.0696768	0.293523	0.282505	0.111023
Cnnm1 (ENSMUSG00000025189)	0.0698242	0.293966	0.753252	0.012911
Tspan8 (ENSMUSG00000034127)	0.0698386	0.293966	0.357913	0.071851
Gstp1 (ENSMUSG00000060803)	0.0698466	0.293966	0.337841	0.0749144
Ankrd16 (ENSMUSG00000047909)	0.0698897	0.294021	0.432858	0.0390876
Uqcc1 (ENSMUSG00000005882)	0.0699026	0.294021	0.383257	0.0624804
Gyg (ENSMUSG00000019528)	0.0699668	0.294187	0.416011	0.0894123
Ssh1 (ENSMUSG00000042121)	0.0699852	0.294187	0.311339	0.0718943
Jtb (ENSMUSG00000027937)	0.0700955	0.294535	0.121155	0.643786
Sms (ENSMUSG00000071708)	0.070111	0.294535	0.224673	0.113821
Aimp2 (ENSMUSG00000029610)	0.0701413	0.294572	0.328146	0.0714948
Rhoa (ENSMUSG00000007815)	0.0701968	0.294715	0.113978	0.751062
Tmem17 (ENSMUSG00000049904)	0.0702931	0.295028	-0.922533	0.0297954
Tnks (ENSMUSG00000031529)	0.0703193	0.295048	0.239132	0.139871
Sphkap (ENSMUSG00000026163)	0.0703656	0.295151	-0.187363	0.40728
Tnrc6b (ENSMUSG00000047888)	0.0703871	0.295151	0.196478	0.253328
Vhl (ENSMUSG00000033933)	0.0704101	0.295157	-0.676123	0.0563119
Map3k4 (ENSMUSG00000014426)	0.070583	0.295791	0.330465	0.0754718
Dgkq (ENSMUSG00000004815)	0.0706629	0.296035	0.759166	0.0180778
Btf3l4 (ENSMUSG00000028568)	0.0707208	0.296107	0.339541	0.0846132
Gpr179 (ENSMUSG00000070337)	0.0707326	0.296107	0.464413	0.0271667
Snrpe (ENSMUSG00000090553)	0.070745	0.296107	0.14903	0.373679
Nipal3 (ENSMUSG00000028803)	0.0707731	0.296134	0.226162	0.215329
Tcf24 (ENSMUSG00000099032)	0.0708592	0.296403	0.288556	0.107391
Olfr1322 (ENSMUSG00000056281)	0.0710532	0.297115	0.669913	0.0133482
Zbtb41 (ENSMUSG00000033964)	0.0710728	0.297115	0.320555	0.059555
Hddc2 (ENSMUSG00000000295)	0.0711344	0.297282	0.283466	0.109536
Atp6v0d1 (ENSMUSG00000013160)	0.0711952	0.297444	0.16022	0.360925
Mycbp2 (ENSMUSG00000033004)	0.0712451	0.297471	0.170639	0.338132
Orai2 (ENSMUSG00000039747)	0.0712452	0.297471	0.45252	0.0301538
Cnot2 (ENSMUSG00000020166)	0.071385	0.297964	0.258978	0.127819
Prmt2 (ENSMUSG00000020230)	0.0714227	0.298031	0.501534	0.0501727
Pstk (ENSMUSG00000063179)	0.0714635	0.29811	0.524787	0.0397896
Gm38394 (ENSMUSG00000094410)	0.0715305	0.298299	1.52631	0.00362792
Onecut2 (ENSMUSG00000045991)	0.0715837	0.298429	-2.79785	0.0103593
Ift122 (ENSMUSG00000030323)	0.0716065	0.298433	0.354453	0.058998
Ube2t (ENSMUSG00000026429)	0.0717412	0.298903	0.790923	0.01134
Gm36266 (ENSMUSG00000106617)	0.0717815	0.29898	1.39656	0.00352568
Rogdi (ENSMUSG00000022540)	0.0719025	0.299393	0.214193	0.165262
Zcchc18 (ENSMUSG00000031428)	0.0720231	0.299804	0.19656	0.328498
Cog7 (ENSMUSG00000034951)	0.0720802	0.29995	0.194946	0.181025
Bbs12 (ENSMUSG00000051444)	0.0721739	0.299988	#VALUE!	0.00607738
Shisa4 (ENSMUSG00000041889)	0.0721739	0.299988	#VALUE!	0.00652857
Bace1 (ENSMUSG00000032086)	0.0721786	0.299988	0.262405	0.088564
Neil2 (ENSMUSG00000035121)	0.0721819	0.299988	0.474667	0.0331907
Amotl1 (ENSMUSG00000013076)	0.0721991	0.299988	0.251627	0.111391
Xrn2 (ENSMUSG00000027433)	0.0722905	0.300213	0.279589	0.113974
Cd27 (ENSMUSG00000030336)	0.0723171	0.300213	1.36884	0.00341442
Arhgap1 (ENSMUSG00000027247)	0.0723191	0.300213	0.288222	0.117093
Ube2s (ENSMUSG00000060860)	0.0724491	0.300661	0.158996	0.484566
Gm4117 (ENSMUSG00000089940)	0.0725685	0.301066	0.780668	0.0118543
Cd59a (ENSMUSG00000032679)	0.0726302	0.30117	0.405263	0.0925396
Ubiad1 (ENSMUSG00000047719)	0.0726377	0.30117	0.756028	0.0119341
Arhgap36 (ENSMUSG00000036198)	0.07268	0.301254	0.501152	0.0321708
Gm26632 (ENSMUSG00000097442)	0.0727244	0.301292	0.741301	0.0121758
Ubl3 (ENSMUSG00000001687)	0.0727331	0.301292	0.134283	0.584047
Aldh9a1 (ENSMUSG00000026687)	0.072758	0.301303	0.297342	0.142021
Ric1 (ENSMUSG00000038658)	0.0728402	0.301409	0.420076	0.0396441
Rgmb (ENSMUSG00000048027)	0.0728493	0.301409	0.401306	0.0465382
Pold3 (ENSMUSG00000030726)	0.0728683	0.301409	-0.621298	0.0662454
Ttbk2 (ENSMUSG00000090100)	0.0728717	0.301409	0.509065	0.0558992
Suz12 (ENSMUSG00000017548)	0.0729337	0.301574	0.234202	0.143339
Akap11 (ENSMUSG00000022016)	0.0729723	0.301642	0.169929	0.245539
Tmod3 (ENSMUSG00000058587)	0.0730862	0.302022	0.400896	0.0647901
Mad2l1bp (ENSMUSG00000034509)	0.0731888	0.302355	0.530906	0.0258059
Thap2 (ENSMUSG00000020137)	0.0732682	0.302591	0.30009	0.103115
A030001D20Rik (ENSMUSG00000110357)	0.073321	0.302652	0.361135	0.0475683
Nsd2 (ENSMUSG00000057406)	0.0733272	0.302652	0.243197	0.129024
Rfx1 (ENSMUSG00000031706)	0.0734085	0.302896	0.544046	0.0306117
Slc35a2 (ENSMUSG00000031156)	0.0734688	0.303053	0.286997	0.108894
Ergic1 (ENSMUSG00000001576)	0.0735901	0.303462	0.16452	0.322555
Med10 (ENSMUSG00000021598)	0.0736359	0.303487	0.206518	0.207628
Krt10 (ENSMUSG00000019761)	0.0736406	0.303487	-0.395015	0.108241
Krt222 (ENSMUSG00000035849)	0.0738152	0.304034	0.40064	0.0467717
Sdccag8 (ENSMUSG00000026504)	0.0738178	0.304034	0.233901	0.154574
9030612E09Rik (ENSMUSG00000045008)	0.0738574	0.304106	-1.60814	0.015351
Gpr155 (ENSMUSG00000041762)	0.0739054	0.304194	0.437707	0.0345155
Kank1 (ENSMUSG00000032702)	0.0739234	0.304194	0.410799	0.0319888
Ift27 (ENSMUSG00000016637)	0.0740936	0.304803	0.275584	0.144266
Dusp12 (ENSMUSG00000026659)	0.0742075	0.305157	0.294912	0.0802833
Yod1 (ENSMUSG00000046404)	0.0742244	0.305157	0.277349	0.0797862
Fam161a (ENSMUSG00000049811)	0.074288	0.305327	0.477236	0.0361194
Trp53bp1 (ENSMUSG00000043909)	0.0743321	0.305416	0.259197	0.12863
Rnf123 (ENSMUSG00000041528)	0.0745698	0.306278	0.532737	0.0252333
Trim8 (ENSMUSG00000025034)	0.0745866	0.306278	0.29688	0.0917574
Ddx19b (ENSMUSG00000033658)	0.0746422	0.306361	0.337363	0.054736
Ppid (ENSMUSG00000027804)	0.0746518	0.306361	0.296914	0.109952
Lama5 (ENSMUSG00000015647)	0.0749274	0.3074	-2.04298	0.0128091
Stoml2 (ENSMUSG00000028455)	0.0749554	0.307423	0.257717	0.165813
Lyplal1 (ENSMUSG00000039246)	0.0750282	0.30752	0.247333	0.146197
Nfatc2ip (ENSMUSG00000030722)	0.0750448	0.30752	#VALUE!	0.006013
Stag2 (ENSMUSG00000025862)	0.0750465	0.30752	0.259057	0.153347
Ankrd28 (ENSMUSG00000014496)	0.0750931	0.307545	0.398289	0.0474303
Pcbp2 (ENSMUSG00000056851)	0.0750978	0.307545	0.0886269	0.812628
Zfp266 (ENSMUSG00000060510)	0.075124	0.307561	0.299763	0.114834
B3galnt1 (ENSMUSG00000043300)	0.075232	0.307911	0.384931	0.064087
Gna14 (ENSMUSG00000024697)	0.075306	0.308121	0.450881	0.0409251
Def8 (ENSMUSG00000001482)	0.0754245	0.308431	0.332113	0.0836058
2610002M06Rik (ENSMUSG00000031242)	0.075427	0.308431	0.33778	0.0864856
Zfp346 (ENSMUSG00000021481)	0.0754495	0.308431	0.540425	0.0298048
2810474O19Rik (ENSMUSG00000032712)	0.0754849	0.308484	0.230882	0.128735
Rnf152 (ENSMUSG00000047496)	0.0755236	0.30852	1.19827	0.00604185
Adat2 (ENSMUSG00000019808)	0.075571	0.30852	0.602469	0.0198971
Cryzl1 (ENSMUSG00000058240)	0.0755823	0.30852	0.244099	0.13322
Ttc3 (ENSMUSG00000040785)	0.0755841	0.30852	0.16407	0.348076
Ptpn1 (ENSMUSG00000027540)	0.0756175	0.308565	0.171066	0.318824
Rarg (ENSMUSG00000001288)	0.0756458	0.308588	0.702879	0.0163542
Dync2h1 (ENSMUSG00000047193)	0.0757332	0.308852	0.238595	0.158716
Rabepk (ENSMUSG00000070953)	0.0758292	0.309122	0.389394	0.048203
Napepld (ENSMUSG00000044968)	0.0758447	0.309122	0.416828	0.0345161
Sgk2 (ENSMUSG00000017868)	0.0758776	0.309164	0.208558	0.132062
Osbpl11 (ENSMUSG00000022807)	0.0759221	0.309229	-0.905067	0.0318029
Dnajc10 (ENSMUSG00000027006)	0.0759388	0.309229	0.187002	0.338646
Nap1l1 (ENSMUSG00000058799)	0.0759843	0.309284	0.122995	0.548912
Aimp1 (ENSMUSG00000028029)	0.0759975	0.309284	0.147476	0.37632
Bco1 (ENSMUSG00000031845)	0.0760446	0.309384	0.368705	0.0667952
Tnpo1 (ENSMUSG00000009470)	0.0760861	0.30939	0.169457	0.289203
Arhgef3 (ENSMUSG00000021895)	0.0760913	0.30939	0.442471	0.0456953
Map4k3 (ENSMUSG00000024242)	0.0762272	0.309761	0.411349	0.0451377
Snapc5 (ENSMUSG00000032398)	0.0762342	0.309761	-0.603838	0.0665773
Plet1os (ENSMUSG00000101304)	0.0762505	0.309761	1.02304	0.010177
C1qtnf6 (ENSMUSG00000022440)	0.0763131	0.309796	0.598672	0.0228971
Skiv2l (ENSMUSG00000040356)	0.0763173	0.309796	0.253824	0.0868386
Calm2 (ENSMUSG00000036438)	0.0763271	0.309796	0.094922	1.07446
C3 (ENSMUSG00000024164)	0.0763917	0.309966	0.308018	0.0809905
Clpp (ENSMUSG00000002660)	0.0764902	0.310273	0.164195	0.298266
Dennd4a (ENSMUSG00000053641)	0.0766189	0.310703	0.246989	0.139974
Pgghg (ENSMUSG00000062031)	0.0766606	0.31078	0.401033	0.0544393
Zfhx2 (ENSMUSG00000040721)	0.0767171	0.310828	0.142455	0.393056
Cldn2 (ENSMUSG00000047230)	0.076718	0.310828	1.05867	0.00607162
Psmd13 (ENSMUSG00000025487)	0.0767654	0.310928	0.171103	0.367182
Map4 (ENSMUSG00000032479)	0.0768313	0.311103	0.313205	0.0822225
0610009O20Rik (ENSMUSG00000024442)	0.0769394	0.311409	0.32464	0.0675442
Rasl10b (ENSMUSG00000020684)	0.0769524	0.311409	-0.765566	0.035748
Aprt (ENSMUSG00000006589)	0.0770065	0.311536	0.226368	0.203271
Vipr1 (ENSMUSG00000032528)	0.077039	0.311565	0.432338	0.0290913
Tysnd1 (ENSMUSG00000020087)	0.0770595	0.311565	0.290004	0.0771851
Zbtb21 (ENSMUSG00000046962)	0.0771335	0.311773	0.26515	0.0798292
Fam96a (ENSMUSG00000032381)	0.0771996	0.311948	0.200492	0.210719
Ndufv2 (ENSMUSG00000024099)	0.0772974	0.31225	0.148303	0.474347
Zfp513 (ENSMUSG00000043059)	0.0773927	0.312543	0.469508	0.0426492
Uspl1 (ENSMUSG00000041264)	0.0774266	0.312588	0.384947	0.0517662
Gm14097 (ENSMUSG00000084839)	0.0775584	0.313027	1.15838	0.00477858
Tipin (ENSMUSG00000032397)	0.0776357	0.313247	0.267418	0.108261
Gm32200 (ENSMUSG00000103114)	0.077701	0.313359	1.15341	0.0045566
Nr2c2 (ENSMUSG00000005893)	0.0777231	0.313359	0.318555	0.0837746
Tirap (ENSMUSG00000032041)	0.0777396	0.313359	-1.36581	0.0125175
Mkrn2os (ENSMUSG00000068011)	0.0777552	0.313359	0.246758	0.126621
Jag1 (ENSMUSG00000027276)	0.077801	0.313451	1.04483	0.00486496
A830092H15Rik (ENSMUSG00000074664)	0.0778725	0.313647	1.13036	0.00457603
Irf2bp1 (ENSMUSG00000044030)	0.0780582	0.314243	0.259838	0.0971638
Tasp1 (ENSMUSG00000039033)	0.0780666	0.314243	0.301688	0.069233
Krt90 (ENSMUSG00000048699)	0.078159	0.314445	1.07809	0.00461469
Ccdc9 (ENSMUSG00000041375)	0.0781627	0.314445	0.434833	0.0431248
C2cd3 (ENSMUSG00000047248)	0.078267	0.314772	0.414376	0.064215
Gm44658 (ENSMUSG00000109424)	0.0783554	0.315035	0.763675	0.0116978
Ube2o (ENSMUSG00000020802)	0.0784089	0.315089	0.204886	0.171347
C1d (ENSMUSG00000000581)	0.0784181	0.315089	0.182872	0.232305
Sdhd (ENSMUSG00000000171)	0.0784523	0.315089	0.159357	0.314736
Fam169a (ENSMUSG00000041817)	0.0784611	0.315089	0.452516	0.0326711
Ehbp1 (ENSMUSG00000042302)	0.0784907	0.315115	0.397974	0.0445877
BC037034 (ENSMUSG00000036948)	0.0785442	0.315237	0.417574	0.0445162
Rapgef6 (ENSMUSG00000037533)	0.0785945	0.315347	0.32309	0.0833374
Dpm2 (ENSMUSG00000026810)	0.0786954	0.315636	0.173161	0.22318
Ccdc157 (ENSMUSG00000051427)	0.0787127	0.315636	0.511639	0.031033
Gm7173 (ENSMUSG00000073077)	0.07885	0.316094	1.02188	0.00468348
Immp1l (ENSMUSG00000042670)	0.078919	0.316278	0.144701	0.395137
Gm26910 (ENSMUSG00000097835)	0.0790074	0.316467	0.613367	0.0149787
Ncbp1 (ENSMUSG00000028330)	0.0790125	0.316467	0.235135	0.106042
Whrn (ENSMUSG00000039137)	0.0790759	0.316628	0.317534	0.0709288
Dip2b (ENSMUSG00000023026)	0.0793592	0.317669	0.304102	0.0764261
Ahr (ENSMUSG00000019256)	0.0795551	0.31836	0.730144	0.0117485
Brms1 (ENSMUSG00000080268)	0.0796066	0.318473	0.311555	0.0714517
Triqk (ENSMUSG00000055963)	0.079681	0.318573	0.286461	0.0806546
Fbxo3 (ENSMUSG00000027180)	0.0797152	0.318573	0.256131	0.170703
Mrs2 (ENSMUSG00000021339)	0.079718	0.318573	0.291473	0.0877557
3110082I17Rik (ENSMUSG00000053553)	0.0797247	0.318573	-0.740188	0.0390663
Mmgt2 (ENSMUSG00000048497)	0.0798902	0.319141	0.248391	0.111557
Efcc1 (ENSMUSG00000068263)	0.0799987	0.319481	0.985703	0.00797368
Mysm1 (ENSMUSG00000062627)	0.0800387	0.319481	0.225463	0.191097
Crbn (ENSMUSG00000005362)	0.0800534	0.319481	0.292927	0.112279
Gpank1 (ENSMUSG00000092417)	0.0800688	0.319481	0.348219	0.0548196
Lurap1l (ENSMUSG00000048706)	0.08019	0.319871	0.176638	0.253886
Pigo (ENSMUSG00000028454)	0.0802793	0.32013	0.495496	0.0328217
Gm26641 (ENSMUSG00000097045)	0.0803156	0.32013	0.530488	0.0270699
Pogz (ENSMUSG00000038902)	0.0803252	0.32013	0.380725	0.0629727
Enox1 (ENSMUSG00000022012)	0.0804163	0.32018	0.46843	0.027578
Syt5 (ENSMUSG00000004961)	0.0804209	0.32018	0.216901	0.2107
Lrp2bp (ENSMUSG00000031637)	0.0804348	0.32018	-2.55125	0.00937477
Alkbh1 (ENSMUSG00000079036)	0.0804429	0.32018	0.191369	0.168904
Rps12-ps3 (ENSMUSG00000067038)	0.0804665	0.32018	0.458029	0.0274523
Nsmaf (ENSMUSG00000028245)	0.0804782	0.32018	0.337414	0.0603723
Grin2c (ENSMUSG00000020734)	0.0805825	0.320501	-2.44171	0.00966155
Spag9 (ENSMUSG00000020859)	0.0806324	0.320607	0.19457	0.223852
Gm12258 (ENSMUSG00000072915)	0.080677	0.32069	0.371865	0.0590986
Tshz1 (ENSMUSG00000046982)	0.0807539	0.320903	0.186294	0.258069
Fndc5 (ENSMUSG00000001334)	0.0807952	0.320974	0.876303	0.00762182
Zfp618 (ENSMUSG00000028358)	0.0808428	0.321069	0.585497	0.0282598
Psmd6 (ENSMUSG00000021737)	0.0808758	0.321069	0.126898	0.537398
Rad23a (ENSMUSG00000003813)	0.0808896	0.321069	0.243405	0.141937
Thoc3 (ENSMUSG00000025872)	0.0809174	0.321086	0.201672	0.157327
Ppp6r2 (ENSMUSG00000036561)	0.0810976	0.321708	0.364172	0.0636498
B230317F23Rik (ENSMUSG00000045746)	0.0811592	0.321858	#VALUE!	0.0059797
Capn1 (ENSMUSG00000024942)	0.0812233	0.321968	0.391591	0.0492455
Tmub2 (ENSMUSG00000034757)	0.081236	0.321968	0.252603	0.118812
Oxa1l (ENSMUSG00000000959)	0.0812587	0.321968	0.253418	0.112752
Txndc5 (ENSMUSG00000038991)	0.0812838	0.321968	0.163917	0.341164
Lefty1 (ENSMUSG00000038793)	0.081317	0.321968	0.321269	0.05372
Isoc1 (ENSMUSG00000024601)	0.0813282	0.321968	0.22849	0.18309
Barhl1 (ENSMUSG00000026805)	0.0813613	0.322006	0.855044	0.00729976
Colgalt1 (ENSMUSG00000034807)	0.0814574	0.322271	0.296075	0.0970195
D11Wsu47e (ENSMUSG00000041623)	0.0814753	0.322271	0.499114	0.0264741
Rpl13a (ENSMUSG00000074129)	0.0815127	0.322312	0.190921	0.289152
Zmpste24 (ENSMUSG00000043207)	0.081544	0.322312	0.187844	0.178027
Atxn1 (ENSMUSG00000046876)	0.0815608	0.322312	0.287963	0.0996173
Ubqln2 (ENSMUSG00000050148)	0.0815801	0.322312	0.171308	0.226885
Ndufb8 (ENSMUSG00000025204)	0.081729	0.322807	0.104916	0.823258
Slc30a7 (ENSMUSG00000054414)	0.0818149	0.323053	0.236889	0.158664
Nudt2 (ENSMUSG00000028443)	0.0818401	0.323059	0.32452	0.0731707
Klhdc9 (ENSMUSG00000045259)	0.0818801	0.323124	0.627681	0.0136526
Itgb1bp1 (ENSMUSG00000062352)	0.0819303	0.323229	0.216221	0.106829
Csnk1d (ENSMUSG00000025162)	0.081977	0.32332	0.185451	0.16077
Arl2bp (ENSMUSG00000031776)	0.0821045	0.323612	0.17224	0.202483
Irf6 (ENSMUSG00000026638)	0.0821144	0.323612	0.224147	0.181091
Cald1 (ENSMUSG00000029761)	0.0821221	0.323612	0.269026	0.104893
Tomm5 (ENSMUSG00000078713)	0.0822144	0.323768	0.179746	0.304496
Rrp1 (ENSMUSG00000061032)	0.082228	0.323768	0.168164	0.39365
Smim20 (ENSMUSG00000061461)	0.0822328	0.323768	0.150215	0.28866
Crot (ENSMUSG00000003623)	0.0822841	0.323877	-0.620851	0.0558717
Mrpl33 (ENSMUSG00000106918)	0.0823652	0.324103	0.135604	0.421265
Acadvl (ENSMUSG00000018574)	0.0825024	0.324549	0.207114	0.163907
Mcf2l (ENSMUSG00000031442)	0.0825367	0.32459	0.153039	0.336977
9430085M18Rik (ENSMUSG00000106164)	0.082634	0.32488	0.58336	0.0158142
Adra2a (ENSMUSG00000033717)	0.0827176	0.325094	0.154264	0.320954
Cyp20a1 (ENSMUSG00000049439)	0.082736	0.325094	0.254605	0.157512
Hnrnpll (ENSMUSG00000024095)	0.0827965	0.325238	0.228557	0.106689
Dnm1l (ENSMUSG00000022789)	0.0829186	0.325624	0.292316	0.115137
Gm41177 (ENSMUSG00000114693)	0.083294	0.327004	0.606234	0.0201273
Gm4419 (ENSMUSG00000097055)	0.0833284	0.327045	0.272487	0.102288
Cdc37l1 (ENSMUSG00000024780)	0.0833789	0.32715	0.171024	0.225193
Cd79a (ENSMUSG00000003379)	0.0834131	0.32719	-2.02553	0.0136679
mt-Co2 (ENSMUSG00000064354)	0.0834712	0.327324	0.00173376	5.99014
Wdr3 (ENSMUSG00000033285)	0.0835096	0.32737	0.477591	0.0344169
Rabggtb (ENSMUSG00000038975)	0.0835389	0.32737	0.21105	0.199269
S100a6 (ENSMUSG00000001025)	0.0835547	0.32737	-0.589345	0.0817794
Farp1 (ENSMUSG00000025555)	0.083604	0.327463	0.34455	0.0610283
Mrps14 (ENSMUSG00000058267)	0.0836265	0.327463	0.136027	0.540738
Zbtb4 (ENSMUSG00000018750)	0.0836661	0.327525	0.233606	0.160202
Alkbh2 (ENSMUSG00000044339)	0.0837842	0.327893	0.420036	0.0336681
Gpr108 (ENSMUSG00000005823)	0.0839569	0.328475	0.179415	0.234202
Bbs7 (ENSMUSG00000037325)	0.0841097	0.328845	0.342062	0.0436994
Wdr41 (ENSMUSG00000042015)	0.084132	0.328845	-0.543544	0.0659314
Nat9 (ENSMUSG00000015542)	0.0842327	0.328845	0.275909	0.131372
Pcbp4 (ENSMUSG00000023495)	0.0844067	0.328845	0.34328	0.0535884
D130040H23Rik (ENSMUSG00000079038)	0.0844147	0.328845	#VALUE!	0.00574582
Ilk (ENSMUSG00000030890)	0.0844785	0.328845	0.287867	0.107307
Rab27a (ENSMUSG00000032202)	0.084495	0.328845	0.159987	0.272522
Cox20 (ENSMUSG00000026500)	0.0845212	0.328845	0.18614	0.202397
Mrps21 (ENSMUSG00000054312)	0.084534	0.328845	0.150172	0.377776
Btg1 (ENSMUSG00000036478)	0.0846242	0.328845	-0.132159	0.502591
Grina (ENSMUSG00000022564)	0.0846296	0.328845	0.153154	0.294992
Pcbp1 (ENSMUSG00000051695)	0.084669	0.328845	0.157265	0.515014
Fam185a (ENSMUSG00000047221)	0.0848063	0.328845	0.582053	0.0246496
Dlgap5 (ENSMUSG00000037544)	0.08484	0.328845	1.37277	0.00345986
Adnp2 (ENSMUSG00000053950)	0.0848548	0.328845	0.431549	0.0373616
Gm42133 (ENSMUSG00000105097)	0.0848743	0.328845	2.0372	0.00125967
Foxc1 (ENSMUSG00000050295)	0.0848743	0.328845	1.82929	0.00133825
Slc12a8 (ENSMUSG00000035506)	0.0848743	0.328845	1.8764	0.00122233
Gm10260 (ENSMUSG00000069117)	0.0849327	0.328845	1.83754	0.00136327
Snx3 (ENSMUSG00000019804)	0.0849483	0.328845	0.143799	0.475185
Asah1 (ENSMUSG00000031591)	0.0849621	0.328845	0.158168	0.324283
Bid (ENSMUSG00000004446)	0.0849817	0.328845	1.34771	0.00371403
Gm15445 (ENSMUSG00000085311)	0.0849911	0.328845	1.85067	0.0015417
Lgals3 (ENSMUSG00000050335)	0.0849911	0.328845	1.6229	0.00154869
Tmem141 (ENSMUSG00000026939)	0.0849936	0.328845	0.353377	0.0785368
Cdca8 (ENSMUSG00000028873)	0.0850463	0.328845	1.66933	0.00257136
Shcbp1l (ENSMUSG00000042708)	0.0850496	0.328845	1.78823	0.00129498
Gm26840 (ENSMUSG00000097728)	0.0850496	0.328845	1.77526	0.00135394
Gm19590 (ENSMUSG00000107061)	0.0850526	0.328845	1.21606	0.0037014
Hapln4 (ENSMUSG00000007594)	0.0850537	0.328845	0.169901	0.254964
Nfe2l1 (ENSMUSG00000038615)	0.0851069	0.328845	0.131626	0.358684
Gm26850 (ENSMUSG00000097724)	0.0851081	0.328845	1.78006	0.00120922
Gm21994 (ENSMUSG00000074735)	0.0851081	0.328845	1.66751	0.0011717
Stom (ENSMUSG00000026880)	0.0851081	0.328845	1.83561	0.00139207
Lrrc6 (ENSMUSG00000022375)	0.0851205	0.328845	1.0856	0.00659824
Rhou (ENSMUSG00000039960)	0.0851254	0.328845	0.307436	0.105393
Rhox3f (ENSMUSG00000095510)	0.0851332	0.328845	1.54413	0.00228707
Scel (ENSMUSG00000022123)	0.0851349	0.328845	1.07302	0.00894495
Hcar1 (ENSMUSG00000049241)	0.0851666	0.328845	1.40341	0.00146348
Adcy1 (ENSMUSG00000020431)	0.0851666	0.328845	1.58049	0.00133538
Efcab12 (ENSMUSG00000030321)	0.0851666	0.328845	1.65687	0.00121659
1700109G15Rik (ENSMUSG00000085044)	0.0851666	0.328845	1.62964	0.00138716
Sez6 (ENSMUSG00000000632)	0.0852252	0.328845	1.70921	0.00139028
Isca2 (ENSMUSG00000021241)	0.0852365	0.328845	0.18529	0.180288
Trpm1 (ENSMUSG00000030523)	0.0852635	0.328845	1.45209	0.00238112
Phf20l1 (ENSMUSG00000072501)	0.0852659	0.328845	0.171435	0.324373
Zfp960 (ENSMUSG00000096696)	0.0852838	0.328845	1.52156	0.00140186
Gna15 (ENSMUSG00000034792)	0.0852838	0.328845	1.57761	0.00124115
Cntnap5b (ENSMUSG00000067028)	0.085307	0.328845	1.49594	0.0022985
Kntc1 (ENSMUSG00000029414)	0.0853134	0.328845	-1.63356	0.0122294
Pip4k2c (ENSMUSG00000025417)	0.0853194	0.328845	0.253371	0.123287
Gm38037 (ENSMUSG00000102840)	0.0853424	0.328845	1.664	0.00122903
Nefm (ENSMUSG00000022054)	0.0853473	0.328845	0.412538	0.0638966
Rab30 (ENSMUSG00000030643)	0.0853505	0.328845	1.49596	0.00255871
Eef1a2 (ENSMUSG00000016349)	0.0853941	0.32888	1.46129	0.00267406
2900055J20Rik (ENSMUSG00000071860)	0.0854078	0.32888	1.22763	0.0037956
Dcdc2b (ENSMUSG00000078552)	0.0854789	0.329053	1.17917	0.00363184
Zfp622 (ENSMUSG00000052253)	0.0855095	0.329053	0.200503	0.271074
Nfkbid (ENSMUSG00000036931)	0.0855248	0.329053	1.48305	0.00248576
Fam13a (ENSMUSG00000037709)	0.0856214	0.329332	1.13431	0.00368907
Myadml2 (ENSMUSG00000025141)	0.0856993	0.329421	1.36018	0.00243527
Ngb (ENSMUSG00000021032)	0.0856993	0.329421	1.30739	0.00233683
Ank2 (ENSMUSG00000032826)	0.0857169	0.329421	0.179997	0.188682
Adcy6 (ENSMUSG00000022994)	0.0857967	0.329635	0.433548	0.0402683
Zfp940 (ENSMUSG00000050855)	0.085907	0.329895	1.11643	0.00339156
Kdm3a (ENSMUSG00000053470)	0.0859128	0.329895	0.398838	0.0544265
Srrm1 (ENSMUSG00000028809)	0.0859706	0.329973	0.123357	0.42954
Unkl (ENSMUSG00000015127)	0.085983	0.329973	0.486602	0.0181153
Icosl (ENSMUSG00000000732)	0.0860054	0.329973	1.18067	0.00233659
Cabp1 (ENSMUSG00000029544)	0.0860503	0.330053	0.256306	0.0877625
Lrp10 (ENSMUSG00000022175)	0.0861034	0.330163	0.24634	0.180074
Sh3bgrl (ENSMUSG00000031246)	0.0861353	0.330166	0.200258	0.213712
Kpna1 (ENSMUSG00000022905)	0.0861809	0.330166	0.283465	0.098763
Edc3 (ENSMUSG00000038957)	0.0861906	0.330166	-0.840144	0.0390235
Gm26945 (ENSMUSG00000098061)	0.0862122	0.330166	0.797879	0.0107291
Dusp18 (ENSMUSG00000047205)	0.0862387	0.330166	0.199828	0.248498
Zan (ENSMUSG00000079173)	0.0862685	0.330166	1.20551	0.00229798
Cpne8 (ENSMUSG00000052560)	0.0862732	0.330166	-1.38184	0.0185886
Fam19a1 (ENSMUSG00000059187)	0.0864085	0.330592	0.28204	0.0914835
Ppp3ca (ENSMUSG00000028161)	0.08645	0.330658	0.210862	0.18231
Asah2 (ENSMUSG00000024887)	0.0864906	0.330721	0.332053	0.0558494
Tpgs1 (ENSMUSG00000020308)	0.0866188	0.331118	0.209768	0.1879
Nectin2 (ENSMUSG00000062300)	0.0866516	0.331151	0.410101	0.0564848
Rabl3 (ENSMUSG00000022827)	0.0867312	0.331363	0.460172	0.0510825
Gpr45 (ENSMUSG00000041907)	0.0867556	0.331363	0.16574	0.212177
Tyms (ENSMUSG00000025747)	0.0868316	0.331561	0.492745	0.0401549
Ccdc167 (ENSMUSG00000024018)	0.0869457	0.331904	0.259708	0.110742
Fyn (ENSMUSG00000019843)	0.0871564	0.332615	-0.709711	0.04837
Ccdc127 (ENSMUSG00000021578)	0.0872799	0.332994	0.192285	0.252204
Wars2 (ENSMUSG00000004233)	0.08746	0.333499	0.635757	0.013825
Phactr1 (ENSMUSG00000054728)	0.0874633	0.333499	0.150866	0.317051
Ip6k2 (ENSMUSG00000032599)	0.0874969	0.333499	0.16615	0.330272
Tmem222 (ENSMUSG00000028857)	0.0875099	0.333499	0.191017	0.161576
Apod (ENSMUSG00000022548)	0.0875509	0.333562	1.17176	0.00448252
Mrps2 (ENSMUSG00000035772)	0.0875755	0.333563	0.393473	0.0476472
Etfa (ENSMUSG00000032314)	0.0876499	0.333753	0.218803	0.177174
Lrrc73 (ENSMUSG00000071073)	0.0877798	0.334109	0.188221	0.213537
Selenow (ENSMUSG00000041571)	0.0877921	0.334109	0.112764	0.665573
Trim33 (ENSMUSG00000033014)	0.0879115	0.33447	0.263633	0.126781
Mapk11 (ENSMUSG00000053137)	0.08795	0.334523	0.974489	0.00757038
Klhdc8b (ENSMUSG00000032609)	0.0880045	0.334611	0.325352	0.0772487
Snx16 (ENSMUSG00000027534)	0.0880312	0.334611	0.396022	0.0679474
Cspg5 (ENSMUSG00000032482)	0.0880464	0.334611	0.623357	0.0150091
Pofut2 (ENSMUSG00000020260)	0.088189	0.335059	0.132416	0.512923
Cyfip1 (ENSMUSG00000030447)	0.0882425	0.335169	0.331392	0.08172
Prss53 (ENSMUSG00000044139)	0.0882893	0.335211	-0.111129	0.713842
B3galt5 (ENSMUSG00000074892)	0.0883226	0.335211	0.41631	0.048263
Lmbrd2 (ENSMUSG00000039704)	0.0883271	0.335211	0.230003	0.134587
Slc27a4 (ENSMUSG00000059316)	0.0883779	0.335292	0.384947	0.04885
Sclt1 (ENSMUSG00000059834)	0.088423	0.335292	0.318266	0.0592061
Cbx3 (ENSMUSG00000029836)	0.0884429	0.335292	0.175816	0.279619
Rpap1 (ENSMUSG00000034032)	0.0884466	0.335292	0.330008	0.0480825
Rbm17 (ENSMUSG00000037197)	0.0885452	0.335473	0.227927	0.166271
Cnot8 (ENSMUSG00000020515)	0.0885571	0.335473	0.244584	0.0679721
Rwdd4a (ENSMUSG00000031568)	0.0886006	0.335473	0.154677	0.335652
Sdhb (ENSMUSG00000009863)	0.0886286	0.335473	0.155895	0.368746
Polr3gl (ENSMUSG00000028104)	0.0886325	0.335473	-0.584069	0.0560631
Eif2b3 (ENSMUSG00000028683)	0.0886414	0.335473	0.38435	0.0679848
Sestd1 (ENSMUSG00000042272)	0.0886711	0.335492	0.609031	0.0229757
Mob4 (ENSMUSG00000025979)	0.0887219	0.335592	0.15751	0.297923
Scrn2 (ENSMUSG00000020877)	0.0887644	0.335659	0.43322	0.0396463
Tmbim1 (ENSMUSG00000006301)	0.0888963	0.336065	0.273264	0.0768703
Pik3ca (ENSMUSG00000027665)	0.0890777	0.336658	0.26975	0.11063
Fbxl20 (ENSMUSG00000020883)	0.0892511	0.33722	0.437759	0.0474966
Zfp169 (ENSMUSG00000050954)	0.0893248	0.33732	0.51781	0.0156603
Lrrc40 (ENSMUSG00000063052)	0.0893329	0.33732	0.488657	0.034609
Rab5b (ENSMUSG00000000711)	0.0893517	0.33732	0.221726	0.12072
0610010F05Rik (ENSMUSG00000042208)	0.0893804	0.337336	0.318453	0.0728655
Lingo1 (ENSMUSG00000049556)	0.0894627	0.337553	0.882758	0.00518336
Cetn2 (ENSMUSG00000031347)	0.0895025	0.33761	0.203795	0.20233
Zfp422 (ENSMUSG00000059878)	0.0895681	0.337765	0.237283	0.091726
4833418N02Rik (ENSMUSG00000085287)	0.089666	0.337962	0.532641	0.0246999
Nectin1 (ENSMUSG00000032012)	0.08967	0.337962	0.364282	0.0386403
Syce2 (ENSMUSG00000003824)	0.0897175	0.338048	0.686214	0.0284024
Naif1 (ENSMUSG00000039164)	0.0898111	0.338307	0.943481	0.00498273
Hint2 (ENSMUSG00000028470)	0.089839	0.338319	0.173578	0.345389
Hmces (ENSMUSG00000030060)	0.0899623	0.338646	0.196496	0.148234
Pak2 (ENSMUSG00000022781)	0.0899753	0.338646	0.171409	0.224329
Fbxl15 (ENSMUSG00000025226)	0.0900156	0.338704	0.239048	0.134797
Lppos (ENSMUSG00000097867)	0.0901146	0.338984	0.285317	0.123933
Tes (ENSMUSG00000029552)	0.090175	0.339118	0.160529	0.302152
Mvb12a (ENSMUSG00000031813)	0.090207	0.339138	0.18081	0.309645
Ankrd12 (ENSMUSG00000034647)	0.0902424	0.339138	0.148322	0.415317
Tmem106c (ENSMUSG00000052369)	0.0902829	0.339138	0.223546	0.17016
Nfkb2 (ENSMUSG00000025225)	0.0903019	0.339138	0.530754	0.0287741
Higd2a (ENSMUSG00000025868)	0.0903044	0.339138	0.168724	0.299605
Svop (ENSMUSG00000042078)	0.0903443	0.339194	0.369738	0.0454987
Slbp (ENSMUSG00000004642)	0.0903816	0.339241	0.321027	0.0896168
Wipf2 (ENSMUSG00000038013)	0.0904748	0.339432	0.252273	0.0845325
Trpc4ap (ENSMUSG00000038324)	0.0904822	0.339432	0.168427	0.179218
Snx29 (ENSMUSG00000071669)	0.0905258	0.339503	0.442303	0.0249056
Prpf3 (ENSMUSG00000015748)	0.0906023	0.339696	0.500888	0.0299948
Smc1a (ENSMUSG00000041133)	0.0906701	0.339814	0.226044	0.152454
Elof1 (ENSMUSG00000013822)	0.0906833	0.339814	0.124402	0.63565
Slk (ENSMUSG00000025060)	0.0907143	0.339837	0.206978	0.124798
Nxpe4 (ENSMUSG00000044229)	0.0908113	0.339996	0.781045	0.00813809
Man1c1 (ENSMUSG00000037306)	0.0908282	0.339996	0.37664	0.0372813
Trappc3 (ENSMUSG00000028847)	0.0908314	0.339996	0.216034	0.20351
Esd (ENSMUSG00000021996)	0.0908822	0.340093	0.147136	0.432634
Hbp1 (ENSMUSG00000002996)	0.0909897	0.340402	-0.331756	0.178697
Ctsz (ENSMUSG00000016256)	0.0910601	0.340572	0.163367	0.306143
Sf3b6 (ENSMUSG00000037361)	0.091099	0.340625	0.130306	0.532185
Zfp62 (ENSMUSG00000046311)	0.0913	0.341129	0.327672	0.0658109
Tmem131l (ENSMUSG00000033767)	0.0913035	0.341129	0.275415	0.0890748
Fopnl (ENSMUSG00000022677)	0.0913162	0.341129	0.216157	0.16393
Gm10848 (ENSMUSG00000104106)	0.0913547	0.341129	#VALUE!	0.00545945
Necap1 (ENSMUSG00000030327)	0.0913587	0.341129	0.225146	0.131767
Rgs2 (ENSMUSG00000026360)	0.0914186	0.341257	0.170178	0.242945
Sytl1 (ENSMUSG00000028860)	0.0914635	0.341257	0.19256	0.161994
Ltbr (ENSMUSG00000030339)	0.0914825	0.341257	0.397993	0.0367855
A230057D06Rik (ENSMUSG00000109394)	0.0915122	0.341257	0.150818	0.21941
4930539J05Rik (ENSMUSG00000097032)	0.0915178	0.341257	0.686677	0.0146745
Sgta (ENSMUSG00000004937)	0.0916104	0.341509	0.187304	0.220688
Rbbp6 (ENSMUSG00000030779)	0.0916411	0.34153	0.148301	0.357867
Fbxo44 (ENSMUSG00000029001)	0.0917133	0.341706	0.220222	0.0912308
Erh (ENSMUSG00000021131)	0.0917878	0.341712	0.229748	0.145478
Psmd4 (ENSMUSG00000005625)	0.0917934	0.341712	0.166712	0.366777
Abcb1b (ENSMUSG00000028970)	0.0918007	0.341712	0.895596	0.0103703
Dgat1 (ENSMUSG00000022555)	0.0918149	0.341712	0.441939	0.0346489
Commd4 (ENSMUSG00000032299)	0.091854	0.341765	0.22985	0.111597
Hnrnpa3 (ENSMUSG00000059005)	0.0919473	0.342019	0.0968334	0.758482
Myt1 (ENSMUSG00000010505)	0.0920273	0.342223	0.279178	0.0861598
Ulk4 (ENSMUSG00000040936)	0.0920789	0.342248	0.506448	0.0192082
1600012H06Rik (ENSMUSG00000050088)	0.0920841	0.342248	0.238638	0.0925128
Nalcn (ENSMUSG00000000197)	0.0921636	0.34231	0.23277	0.0606315
Zfp938 (ENSMUSG00000062931)	0.0921682	0.34231	0.361182	0.0719593
1110059G10Rik (ENSMUSG00000032551)	0.0921758	0.34231	0.298555	0.0737088
Hlf (ENSMUSG00000003949)	0.0922622	0.342441	-1.05482	0.0236314
Slc35d1 (ENSMUSG00000028521)	0.09228	0.342441	0.493703	0.0316045
Zfp157 (ENSMUSG00000036898)	0.0922985	0.342441	0.306481	0.0583627
Exosc4 (ENSMUSG00000034259)	0.0923209	0.342441	0.193302	0.204207
Bclaf1 (ENSMUSG00000037608)	0.0923553	0.342441	0.12939	0.466516
Rfc4 (ENSMUSG00000022881)	0.0923613	0.342441	0.451168	0.0291049
B2m (ENSMUSG00000060802)	0.092406	0.342513	-0.613418	0.0476663
Adrm1 (ENSMUSG00000039041)	0.092497	0.342624	0.192447	0.245621
Tigd2 (ENSMUSG00000049232)	0.0925136	0.342624	0.254623	0.128764
Taf10 (ENSMUSG00000043866)	0.0925345	0.342624	0.115161	0.509742
Tarbp2 (ENSMUSG00000023051)	0.0925547	0.342624	0.350004	0.0614735
Ppp2r1b (ENSMUSG00000032058)	0.092561	0.342624	0.350397	0.0452758
Ern1 (ENSMUSG00000020715)	0.0927045	0.343062	0.17235	0.176947
Fabp3 (ENSMUSG00000028773)	0.0927582	0.343168	0.248759	0.125409
Mak16 (ENSMUSG00000031578)	0.0928789	0.343521	0.28916	0.0980722
Mpdz (ENSMUSG00000028402)	0.0929777	0.34359	0.332259	0.0664954
Aaed1 (ENSMUSG00000021482)	0.0929828	0.34359	0.253572	0.0865291
Ankrd27 (ENSMUSG00000034867)	0.0930111	0.34359	0.386347	0.0425375
Naca (ENSMUSG00000061315)	0.0930361	0.34359	0.0648549	1.38528
Cdhr2 (ENSMUSG00000034918)	0.0930362	0.34359	0.580787	0.0161004
Tsc22d2 (ENSMUSG00000027806)	0.0930483	0.34359	0.252882	0.111853
Trdmt1 (ENSMUSG00000026723)	0.0931268	0.343787	0.699554	0.0104955
Nprl3 (ENSMUSG00000020289)	0.0932102	0.343895	0.346352	0.0675513
Sh3d19 (ENSMUSG00000028082)	0.0932193	0.343895	0.277691	0.0750428
Sh3rf1 (ENSMUSG00000031642)	0.0932379	0.343895	0.423447	0.0300679
Yipf4 (ENSMUSG00000024072)	0.0932566	0.343895	0.148545	0.400602
Mtmr2 (ENSMUSG00000031918)	0.0933186	0.34403	0.272246	0.0841872
Slc35b3 (ENSMUSG00000021432)	0.0933761	0.34406	0.250477	0.104505
Dnal1 (ENSMUSG00000042523)	0.0933849	0.34406	0.372278	0.0414253
Scml4 (ENSMUSG00000044770)	0.0934021	0.34406	0.593988	0.0197744
Apba3 (ENSMUSG00000004931)	0.0934315	0.344076	0.680171	0.0221323
Fam168a (ENSMUSG00000029461)	0.0935295	0.344208	-0.39629	0.0904092
Psmg4 (ENSMUSG00000071451)	0.0935335	0.344208	0.24136	0.151471
Gm16286 (ENSMUSG00000024571)	0.0935494	0.344208	0.137942	0.382862
Msl2 (ENSMUSG00000066415)	0.0935714	0.344208	0.236998	0.0920519
Gm19461 (ENSMUSG00000101693)	0.0935934	0.344208	0.519733	0.0234202
Vps41 (ENSMUSG00000041236)	0.0936611	0.344312	0.213826	0.157134
AL590144.2 (ENSMUSG00000116097)	0.0936984	0.344312	0.328147	0.0440842
Dcun1d2 (ENSMUSG00000038506)	0.0937127	0.344312	0.368014	0.0411611
Uba5 (ENSMUSG00000032557)	0.0937225	0.344312	0.133319	0.586396
Gtf2i (ENSMUSG00000060261)	0.0938921	0.344843	0.168029	0.264756
Itga6 (ENSMUSG00000027111)	0.0939847	0.34509	0.299388	0.109469
Kctd13 (ENSMUSG00000030685)	0.0940157	0.345111	0.220467	0.116291
Inpp5b (ENSMUSG00000028894)	0.094094	0.345306	0.324224	0.0485331
Tsn (ENSMUSG00000026374)	0.0943184	0.345981	0.127039	0.502462
Fem1c (ENSMUSG00000033319)	0.0943285	0.345981	0.351553	0.0475205
Ttyh2 (ENSMUSG00000034714)	0.0944602	0.346336	0.194115	0.130021
Zkscan16 (ENSMUSG00000038630)	0.0944761	0.346336	1.08268	0.00627603
Mcm8 (ENSMUSG00000027353)	0.0945342	0.346457	1.07278	0.00626225
Hp1bp3 (ENSMUSG00000028759)	0.0946105	0.346643	0.152364	0.270199
Lrrc29 (ENSMUSG00000041679)	0.0946406	0.346661	-1.57555	0.0121053
Pex12 (ENSMUSG00000018733)	0.0947094	0.34682	-0.537646	0.0678104
Gadd45b (ENSMUSG00000015312)	0.0947562	0.346898	-0.376492	0.135852
AA543186 (ENSMUSG00000097345)	0.0947932	0.346941	1.02967	0.00920454
Nipsnap2 (ENSMUSG00000029432)	0.0948753	0.347059	0.207399	0.131047
1700055D18Rik (ENSMUSG00000070997)	0.0948764	0.347059	-1.91362	0.00854673
Snapc1 (ENSMUSG00000021113)	0.0949501	0.347236	0.300065	0.0907374
Pgm1 (ENSMUSG00000029171)	0.0950206	0.347308	0.279209	0.0779863
mt-Nd4l (ENSMUSG00000065947)	0.0950208	0.347308	0.11287	0.671748
Fkbp4 (ENSMUSG00000030357)	0.0951851	0.347816	0.150396	0.493263
Zfp704 (ENSMUSG00000040209)	0.0952225	0.34786	0.275302	0.111488
Tfdp2 (ENSMUSG00000032411)	0.0954629	0.348645	0.259761	0.114689
Tsen2 (ENSMUSG00000042389)	0.095489	0.348647	0.322983	0.0535675
Rab8b (ENSMUSG00000036943)	0.0955378	0.348732	0.488368	0.0314286
Faap24 (ENSMUSG00000030493)	0.0956507	0.349051	0.610241	0.0181289
Tnr (ENSMUSG00000015829)	0.0958231	0.349587	0.22147	0.156798
Syt2 (ENSMUSG00000026452)	0.0959024	0.349695	0.578519	0.0184923
Phgdh (ENSMUSG00000053398)	0.095904	0.349695	-0.183951	0.32499
2900026A02Rik (ENSMUSG00000051339)	0.0959652	0.349825	0.218859	0.154766
Arf2 (ENSMUSG00000062421)	0.0960192	0.349929	0.358543	0.0623348
Dnajb5 (ENSMUSG00000036052)	0.0960566	0.349936	0.912257	0.00616424
Nsf (ENSMUSG00000034187)	0.0960945	0.349936	0.19535	0.165961
Dag1 (ENSMUSG00000039952)	0.0960981	0.349936	0.238097	0.119232
Uvrag (ENSMUSG00000035354)	0.0961735	0.350117	0.336741	0.0672375
Gm12576 (ENSMUSG00000085235)	0.0962065	0.350117	0.771105	0.00941256
Smim4 (ENSMUSG00000058351)	0.0962246	0.350117	0.215683	0.151493
Palmd (ENSMUSG00000033377)	0.0962556	0.350137	0.757899	0.00972829
Rbl1 (ENSMUSG00000027641)	0.0963887	0.350527	0.730006	0.011979
Snhg12 (ENSMUSG00000086290)	0.0964212	0.350527	0.188193	0.185324
Matr3 (ENSMUSG00000037236)	0.0964398	0.350527	0.127387	0.426579
Uox (ENSMUSG00000028186)	0.0966245	0.351029	0.547649	0.0254527
Zfp281 (ENSMUSG00000041483)	0.0966293	0.351029	0.312339	0.0546015
Rps6kc1 (ENSMUSG00000089872)	0.0968323	0.351591	0.490178	0.0285781
Zfp30 (ENSMUSG00000047473)	0.0968354	0.351591	0.42199	0.0456653
Zfp324 (ENSMUSG00000004500)	0.0968978	0.351724	0.375846	0.0367909
Twsg1 (ENSMUSG00000024098)	0.0969261	0.351733	0.141692	0.44353
Slc38a7 (ENSMUSG00000036534)	0.0969954	0.351829	0.508958	0.0196854
Ppp4r3a (ENSMUSG00000041846)	0.0970038	0.351829	0.276957	0.151964
Adamts6 (ENSMUSG00000046169)	0.0970648	0.351957	0.877916	0.0083546
Gltp (ENSMUSG00000011884)	0.0971462	0.352158	0.255319	0.0866674
Dclre1c (ENSMUSG00000026648)	0.0972709	0.352437	-2.32504	0.00889288
Rassf10 (ENSMUSG00000098132)	0.0972747	0.352437	-0.856877	0.0302712
Stx7 (ENSMUSG00000019998)	0.0973424	0.352589	0.136759	0.275617
Memo1 (ENSMUSG00000058704)	0.0974174	0.3527	0.359204	0.0531054
Herc1 (ENSMUSG00000038664)	0.0974443	0.3527	0.176898	0.232539
Ino80b (ENSMUSG00000030034)	0.0974506	0.3527	0.284627	0.0712904
Vps37d (ENSMUSG00000043614)	0.0974985	0.352729	-0.608884	0.0439281
Klhl24 (ENSMUSG00000062901)	0.0975215	0.352729	-0.386286	0.13608
Ppfibp1 (ENSMUSG00000016487)	0.097536	0.352729	0.25922	0.135894
Rnf166 (ENSMUSG00000014470)	0.0975748	0.352776	0.302233	0.0827976
Tmem19 (ENSMUSG00000069520)	0.0976052	0.352793	0.266049	0.0843389
Gm48960 (ENSMUSG00000115829)	0.0976778	0.352883	-2.25567	0.0091593
Eral1 (ENSMUSG00000020832)	0.0976818	0.352883	0.584154	0.0173228
Plcxd3 (ENSMUSG00000049148)	0.0977384	0.352994	-0.608815	0.0551179
Plekhg5 (ENSMUSG00000039713)	0.0978563	0.353327	-2.15885	0.00884274
Slc25a13 (ENSMUSG00000015112)	0.09798	0.35368	0.64428	0.0124955
Rnf149 (ENSMUSG00000048234)	0.0980275	0.353758	0.226629	0.121923
Gm38944 (ENSMUSG00000109080)	0.0980802	0.353855	1.45967	0.00348115
Bola3 (ENSMUSG00000045160)	0.0981316	0.353861	0.157063	0.334714
Sec23ip (ENSMUSG00000055319)	0.098158	0.353861	0.204272	0.202024
Thap4 (ENSMUSG00000026279)	0.0981596	0.353861	0.323733	0.0464545
Tgfbr2 (ENSMUSG00000032440)	0.0982966	0.353999	1.1832	0.00502517
Zfp60 (ENSMUSG00000037640)	0.0983024	0.353999	-0.77909	0.0355158
Ptk2 (ENSMUSG00000022607)	0.0983086	0.353999	0.414468	0.0662101
Casp8 (ENSMUSG00000026029)	0.0983176	0.353999	0.482505	0.0305345
Mtg1 (ENSMUSG00000039018)	0.0983274	0.353999	0.453909	0.0668818
Pcdhga7 (ENSMUSG00000103472)	0.0984147	0.35422	0.860646	0.0078738
Secisbp2 (ENSMUSG00000035139)	0.0985007	0.354436	0.328819	0.0820767
Mgat3 (ENSMUSG00000042428)	0.0986457	0.354809	0.357002	0.0576365
Ap2a1 (ENSMUSG00000060279)	0.0986561	0.354809	0.178717	0.185861
Enpep (ENSMUSG00000028024)	0.0987437	0.355031	0.416421	0.0643404
Eml2 (ENSMUSG00000040811)	0.0988255	0.355231	0.41494	0.0519485
Gm26606 (ENSMUSG00000097337)	0.0989147	0.355427	#VALUE!	0.00503126
Gm26526 (ENSMUSG00000096980)	0.098932	0.355427	-0.884652	0.0264267
Dlc1 (ENSMUSG00000031523)	0.0990226	0.355659	1.29412	0.00354535
Mettl13 (ENSMUSG00000026694)	0.0990612	0.355704	0.434282	0.0253246
Ahsa2 (ENSMUSG00000020288)	0.0991032	0.355762	0.332272	0.0685322
Ptpn21 (ENSMUSG00000021009)	0.0992467	0.356134	0.330088	0.059284
Eri3 (ENSMUSG00000033423)	0.0992591	0.356134	0.224575	0.127637
Polr2c (ENSMUSG00000031783)	0.099308	0.356216	0.161246	0.302291
Nsun6 (ENSMUSG00000026707)	0.0993408	0.35624	0.597003	0.0182194
Erich1 (ENSMUSG00000051978)	0.099495	0.356681	0.283209	0.0690009
Papd5 (ENSMUSG00000036779)	0.0995158	0.356681	0.304858	0.05676
Timm21 (ENSMUSG00000024645)	0.0995668	0.35677	-0.793798	0.0365037
Rfx3 (ENSMUSG00000040929)	0.0996323	0.356858	0.170183	0.147786
Srd5a3 (ENSMUSG00000029233)	0.0996807	0.356858	-0.445404	0.0926255
Kcnk10 (ENSMUSG00000033854)	0.0997045	0.356858	0.714281	0.0141045
Ptrhd1 (ENSMUSG00000096199)	0.0997154	0.356858	0.198818	0.14622
Dnajb4 (ENSMUSG00000028035)	0.0997358	0.356858	0.231732	0.138884
Sim1 (ENSMUSG00000019913)	0.099748	0.356858	-1.18926	0.0205939
Gtf2e1 (ENSMUSG00000022828)	0.0997815	0.356865	0.461744	0.0251311
Sbf2 (ENSMUSG00000038371)	0.0998169	0.356865	0.330915	0.051009
Cldn23 (ENSMUSG00000055976)	0.0998283	0.356865	0.462241	0.0313663
Rnf135 (ENSMUSG00000020707)	0.0998804	0.356958	0.454743	0.0422254
Snrk (ENSMUSG00000038145)	0.0999202	0.356998	0.285866	0.0940785
Smim10l2a (ENSMUSG00000054850)	0.0999438	0.356998	-0.976065	0.0303139
Myo1d (ENSMUSG00000035441)	0.0999737	0.357012	0.345854	0.0434101
Psmb10 (ENSMUSG00000031897)	0.100059	0.357132	-0.52154	0.0853761
Xylt2 (ENSMUSG00000020868)	0.10006	0.357132	0.581063	0.0157682
Yipf3 (ENSMUSG00000071074)	0.10013	0.35729	0.139653	0.345743
Cul7 (ENSMUSG00000038545)	0.100165	0.357322	0.277201	0.0641077
Dlg5 (ENSMUSG00000021782)	0.100611	0.358691	0.403954	0.0422321
Smad2 (ENSMUSG00000024563)	0.100623	0.358691	0.361052	0.0491195
Oaz1 (ENSMUSG00000035242)	0.10063	0.358691	0.0646123	1.58062
4930524O07Rik (ENSMUSG00000090207)	0.100681	0.358691	0.306924	0.066949
Cnnm4 (ENSMUSG00000037408)	0.100696	0.358691	0.632956	0.0168671
Rab9 (ENSMUSG00000079316)	0.100745	0.358691	0.294938	0.10946
Ddx6 (ENSMUSG00000032097)	0.100759	0.358691	0.133973	0.474752
Ptpn9 (ENSMUSG00000032290)	0.100762	0.358691	0.297544	0.0615421
4833439L19Rik (ENSMUSG00000025871)	0.100798	0.358691	0.129962	0.446161
Shc2 (ENSMUSG00000020312)	0.100811	0.358691	-1.31674	0.0209783
Ctdp1 (ENSMUSG00000033323)	0.100947	0.359079	0.466208	0.029216
Rps6ka2 (ENSMUSG00000023809)	0.101063	0.359398	0.196401	0.196506
Gpr27 (ENSMUSG00000072875)	0.101092	0.35941	0.19141	0.203834
Sec23a (ENSMUSG00000020986)	0.101176	0.359612	0.295079	0.0763814
Ogdh (ENSMUSG00000020456)	0.101367	0.360198	0.155712	0.300165
Rnf6 (ENSMUSG00000029634)	0.101462	0.360442	0.192304	0.245772
Pctp (ENSMUSG00000020553)	0.101557	0.360646	0.538832	0.0207658
Dda1 (ENSMUSG00000074247)	0.101597	0.360646	0.170293	0.194226
Nfat5 (ENSMUSG00000003847)	0.101598	0.360646	0.187631	0.238773
Vcpip1 (ENSMUSG00000045210)	0.101757	0.361026	0.240815	0.115401
Plcb4 (ENSMUSG00000039943)	0.101758	0.361026	0.316485	0.0834955
Ino80dos (ENSMUSG00000084799)	0.101851	0.36126	0.958774	0.00913373
Mthfsl (ENSMUSG00000079427)	0.101913	0.361377	0.366711	0.0436782
Strn4 (ENSMUSG00000030374)	0.101948	0.361377	0.217637	0.0998004
Zfp839 (ENSMUSG00000021271)	0.101963	0.361377	0.452683	0.0236624
Bmpr1a (ENSMUSG00000021796)	0.101994	0.361395	0.194384	0.138401
Zfp983 (ENSMUSG00000035868)	0.102098	0.361668	0.640594	0.0153275
Gnl2 (ENSMUSG00000028869)	0.10214	0.361725	0.266662	0.118195
Copz1 (ENSMUSG00000060992)	0.102236	0.361969	0.154632	0.315596
Slc35g2 (ENSMUSG00000070287)	0.102473	0.362612	0.193994	0.199169
Pds5b (ENSMUSG00000034021)	0.102492	0.362612	0.33923	0.0712994
Acp1 (ENSMUSG00000044573)	0.102517	0.362612	0.144849	0.373048
Eno1 (ENSMUSG00000063524)	0.102524	0.362612	0.183949	0.210238
Trappc10 (ENSMUSG00000000374)	0.102593	0.362764	0.251556	0.104609
Kdelr2 (ENSMUSG00000079111)	0.102622	0.362774	0.0804856	0.824385
Dhx37 (ENSMUSG00000029480)	0.102694	0.362789	0.999576	0.00959024
Ppp2r5e (ENSMUSG00000021051)	0.102699	0.362789	0.280244	0.104327
Sec24d (ENSMUSG00000039234)	0.102706	0.362789	0.145106	0.288778
Cope (ENSMUSG00000055681)	0.10275	0.362849	0.08695	1.17506
Natd1 (ENSMUSG00000018931)	0.102803	0.362928	0.523488	0.0236458
Suox (ENSMUSG00000049858)	0.102831	0.362928	0.233107	0.129838
Ccdc92b (ENSMUSG00000069814)	0.102852	0.362928	0.316733	0.0352977
Zfp971 (ENSMUSG00000074519)	0.102947	0.362983	#VALUE!	0.0050892
Sparcl1 (ENSMUSG00000029309)	0.102947	0.362983	#VALUE!	0.0053104
2410080I02Rik (ENSMUSG00000044387)	0.102947	0.362983	#VALUE!	0.0048258
Chchd3 (ENSMUSG00000053768)	0.102984	0.363018	0.190083	0.185839
Plagl1 (ENSMUSG00000019817)	0.103033	0.363042	0.375743	0.0253758
Myh9 (ENSMUSG00000022443)	0.103043	0.363042	0.20076	0.142212
Dtd2 (ENSMUSG00000020956)	0.103103	0.363124	0.217153	0.123658
Plekha5 (ENSMUSG00000030231)	0.10312	0.363124	0.256982	0.0913992
Sec22b (ENSMUSG00000027879)	0.103197	0.363275	0.130753	0.576239
S100a4 (ENSMUSG00000001020)	0.103216	0.363275	0.287842	0.0791592
Pdzd4 (ENSMUSG00000002006)	0.103282	0.363366	-0.979155	0.0308211
Phrf1 (ENSMUSG00000038611)	0.103314	0.363366	0.258154	0.0824985
Taldo1 (ENSMUSG00000025503)	0.103321	0.363366	0.130697	0.466481
Tspyl3 (ENSMUSG00000074671)	0.103402	0.363555	1.63735	0.00248451
Trappc2 (ENSMUSG00000079317)	0.103465	0.36362	0.262972	0.111134
Ilvbl (ENSMUSG00000032763)	0.103474	0.36362	0.349843	0.0606264
Pop5 (ENSMUSG00000060152)	0.103531	0.36373	0.15531	0.374063
Gm49336 (ENSMUSG00000114797)	0.103699	0.364227	0.247623	0.0796239
Rock1 (ENSMUSG00000024290)	0.103728	0.364234	0.136899	0.442353
Map1b (ENSMUSG00000052727)	0.103791	0.364319	0.113752	0.779353
Cdhr1 (ENSMUSG00000021803)	0.103806	0.364319	0.239909	0.0877865
Arhgap22 (ENSMUSG00000063506)	0.103898	0.364537	1.47051	0.00233286
Sf3a2 (ENSMUSG00000020211)	0.103921	0.364537	0.342027	0.0641013
Tuba1c (ENSMUSG00000043091)	0.103974	0.36463	0.458497	0.0282254
Fetub (ENSMUSG00000022871)	0.104047	0.364793	1.43544	0.00253468
Adh7 (ENSMUSG00000055301)	0.104097	0.364874	1.40341	0.00257083
Ppp1r8 (ENSMUSG00000028882)	0.104231	0.365249	0.304565	0.0453877
Mybl1 (ENSMUSG00000025912)	0.104297	0.36536	1.1902	0.00278584
Baiap2l1 (ENSMUSG00000038859)	0.104361	0.36536	0.235087	0.121787
Zfand5 (ENSMUSG00000024750)	0.104385	0.36536	0.168639	0.264528
Pdzd3 (ENSMUSG00000032105)	0.104396	0.36536	1.33052	0.00254393
Lrtm2 (ENSMUSG00000055003)	0.104396	0.36536	1.81711	0.00252114
Acbd6 (ENSMUSG00000033701)	0.104428	0.365377	0.149805	0.241048
Cdh2 (ENSMUSG00000024304)	0.10451	0.365481	0.148918	0.290828
Napb (ENSMUSG00000027438)	0.104511	0.365481	0.272015	0.0922431
Yipf2 (ENSMUSG00000032182)	0.104587	0.365563	0.182278	0.322106
Gm16035 (ENSMUSG00000084934)	0.104596	0.365563	1.28054	0.00244439
Rabep1 (ENSMUSG00000020817)	0.104615	0.365563	0.197214	0.15885
Hist1h1e (ENSMUSG00000051627)	0.104723	0.365825	0.381281	0.0425882
Larp4b (ENSMUSG00000033499)	0.104743	0.365825	-0.201003	0.333527
Oas1a (ENSMUSG00000052776)	0.104846	0.365995	1.2454	0.00252365
Klhl5 (ENSMUSG00000054920)	0.104846	0.365995	1.23649	0.00236589
Mrpl51 (ENSMUSG00000030335)	0.104877	0.365995	0.130509	0.430569
Tmem267 (ENSMUSG00000074634)	0.104899	0.365995	0.493582	0.0455373
Hsd17b4 (ENSMUSG00000024507)	0.104929	0.366006	0.239333	0.0931079
Zfp869 (ENSMUSG00000054648)	0.105077	0.366406	0.791642	0.0093334
Zpbp2 (ENSMUSG00000017195)	0.105097	0.366406	1.20584	0.00254821
Col11a2 (ENSMUSG00000024330)	0.105161	0.366535	0.955432	0.00666806
Tmem234 (ENSMUSG00000028797)	0.105221	0.36665	0.113745	0.57001
Cdk9 (ENSMUSG00000009555)	0.105264	0.366707	0.206751	0.146982
Fam49b (ENSMUSG00000022378)	0.105441	0.367146	-0.317808	0.176698
Paqr4 (ENSMUSG00000023909)	0.105444	0.367146	0.991732	0.00642274
Rnf103 (ENSMUSG00000052656)	0.105502	0.367256	0.208686	0.165638
Zfp101 (ENSMUSG00000055240)	0.105622	0.367581	-0.819385	0.0280728
Gss (ENSMUSG00000027610)	0.105746	0.367918	0.355953	0.0543969
Pafah1b2 (ENSMUSG00000003131)	0.105843	0.36816	0.184165	0.329262
Tpm1 (ENSMUSG00000032366)	0.105966	0.368495	0.16295	0.282578
Xpot (ENSMUSG00000034667)	0.106083	0.368809	-0.36571	0.143614
Slc1a1 (ENSMUSG00000024935)	0.106169	0.369013	0.580452	0.0185909
Cyb561 (ENSMUSG00000019590)	0.106206	0.369043	0.150608	0.361916
Anxa2 (ENSMUSG00000032231)	0.106257	0.369043	-1.19315	0.00963116
Mmp15 (ENSMUSG00000031790)	0.106264	0.369043	0.894212	0.00665479
Nt5dc3 (ENSMUSG00000054027)	0.106286	0.369043	0.259438	0.0682672
Prmt5 (ENSMUSG00000023110)	0.106395	0.369329	0.30451	0.0563375
Gm31992 (ENSMUSG00000110781)	0.106495	0.369511	0.677149	0.00904944
Gabbr1 (ENSMUSG00000024462)	0.106523	0.369511	0.253873	0.0750962
Cit (ENSMUSG00000029516)	0.106528	0.369511	-1.28373	0.0152176
Pabpn1l (ENSMUSG00000069867)	0.106676	0.369928	0.903391	0.00617065
Slc1a5 (ENSMUSG00000001918)	0.106733	0.370013	0.705599	0.00924642
Lig3 (ENSMUSG00000020697)	0.106754	0.370013	0.334266	0.0583483
Rnh1 (ENSMUSG00000038650)	0.106794	0.370056	0.120855	0.593521
Ccrl2 (ENSMUSG00000043953)	0.106824	0.370067	0.397009	0.0336704
Sema4c (ENSMUSG00000026121)	0.106973	0.370491	0.841972	0.00781654
3110070M22Rik (ENSMUSG00000074635)	0.107057	0.370654	0.852892	0.00636433
Sdk2 (ENSMUSG00000041592)	0.107075	0.370654	0.209297	0.207071
Shoc2 (ENSMUSG00000024976)	0.107159	0.37085	0.275927	0.137144
Zswim3 (ENSMUSG00000045822)	0.107237	0.371026	0.695818	0.00934155
Aldh7a1 (ENSMUSG00000053644)	0.107358	0.371352	0.310422	0.0922313
Bicd1 (ENSMUSG00000003452)	0.107447	0.371503	0.165862	0.240662
Katna1 (ENSMUSG00000019794)	0.107456	0.371503	0.184804	0.114164
Nupr1l (ENSMUSG00000095789)	0.107524	0.371645	0.307333	0.0434845
Unc13a (ENSMUSG00000034799)	0.107864	0.372727	0.242689	0.0827647
Zfp273 (ENSMUSG00000030446)	0.107919	0.372797	0.694372	0.00666893
Ccdc61 (ENSMUSG00000074358)	0.107939	0.372797	-1.7082	0.0117669
Defb1 (ENSMUSG00000044748)	0.108078	0.373182	-0.173599	0.582259
Arl4c (ENSMUSG00000049866)	0.108155	0.373354	0.582557	0.0318566
Dcx (ENSMUSG00000031285)	0.108251	0.373591	0.249632	0.0847133
Golga7 (ENSMUSG00000015341)	0.108424	0.374093	0.221554	0.151555
Atat1 (ENSMUSG00000024426)	0.108462	0.37413	0.227189	0.105896
Ptpra (ENSMUSG00000027303)	0.108565	0.37439	0.214295	0.142277
Them6 (ENSMUSG00000056665)	0.108635	0.374538	0.377468	0.0508811
Clic4 (ENSMUSG00000037242)	0.108734	0.374783	-0.193812	0.287293
5330413P13Rik (ENSMUSG00000086822)	0.10879	0.374883	0.676231	0.0142077
Fbxo7 (ENSMUSG00000001786)	0.108828	0.374918	0.256896	0.0789869
Snx27 (ENSMUSG00000028136)	0.108857	0.374924	0.267576	0.0881811
Umad1 (ENSMUSG00000089862)	0.10889	0.374944	0.388982	0.0454449
Ash2l (ENSMUSG00000031575)	0.10895	0.375024	0.228631	0.104692
Fmo1 (ENSMUSG00000040181)	0.108968	0.375024	0.550863	0.0278068
1110008P14Rik (ENSMUSG00000039195)	0.109055	0.375228	0.144776	0.457998
Ccdc12 (ENSMUSG00000019659)	0.109177	0.375554	0.130366	0.343677
Abcc5 (ENSMUSG00000022822)	0.109312	0.375925	0.283991	0.0794109
Tmco6 (ENSMUSG00000006850)	0.109341	0.375928	0.582509	0.0170114
Mif (ENSMUSG00000033307)	0.109369	0.375931	0.125532	0.55638
Glyr1 (ENSMUSG00000022536)	0.109411	0.375979	0.145796	0.299489
Il1r2 (ENSMUSG00000026073)	0.10948	0.376066	0.309384	0.0845101
Phf20 (ENSMUSG00000038116)	0.109491	0.376066	0.210852	0.137352
Rab19 (ENSMUSG00000029923)	0.109591	0.376249	0.50904	0.0174514
Ears2 (ENSMUSG00000030871)	0.10962	0.376249	0.301708	0.0554594
2210016L21Rik (ENSMUSG00000029559)	0.109685	0.376249	0.165541	0.225364
Ints8 (ENSMUSG00000040738)	0.109703	0.376249	0.377654	0.0462391
Tprkb (ENSMUSG00000054226)	0.109704	0.376249	0.232258	0.108052
Sdhc (ENSMUSG00000058076)	0.109722	0.376249	0.146533	0.352375
Zfp651 (ENSMUSG00000013419)	0.109737	0.376249	0.58695	0.029337
Dhx16 (ENSMUSG00000024422)	0.109798	0.376362	0.514036	0.035569
Fam3a (ENSMUSG00000031399)	0.109849	0.376443	0.211233	0.167106
Prkce (ENSMUSG00000045038)	0.109957	0.376707	0.257077	0.103898
Wars (ENSMUSG00000021266)	0.109981	0.376707	0.247624	0.14681
Pigg (ENSMUSG00000029263)	0.11009	0.376987	0.432657	0.0335084
Zscan21 (ENSMUSG00000037017)	0.110134	0.377043	0.466977	0.0308971
Kcnj11 (ENSMUSG00000096146)	0.110303	0.377452	0.19277	0.13139
Psmc4 (ENSMUSG00000030603)	0.110333	0.377452	0.147668	0.379313
Mast4 (ENSMUSG00000034751)	0.110341	0.377452	0.114589	0.493046
Unk (ENSMUSG00000020770)	0.110367	0.377452	0.37507	0.0404149
Mtmr4 (ENSMUSG00000018401)	0.110422	0.377452	0.326357	0.061444
Zfp560 (ENSMUSG00000045519)	0.110446	0.377452	0.170377	0.208455
Commd1 (ENSMUSG00000051355)	0.110447	0.377452	0.182511	0.245479
Smg5 (ENSMUSG00000001415)	0.110493	0.377475	0.307811	0.0637771
Fads6 (ENSMUSG00000044788)	0.110509	0.377475	0.338243	0.047406
Desi2 (ENSMUSG00000026502)	0.110543	0.377498	0.172404	0.275133
Zfp462 (ENSMUSG00000060206)	0.110627	0.377688	0.311922	0.0582534
Plxnb2 (ENSMUSG00000036606)	0.110671	0.377743	0.166193	0.252269
Fyttd1 (ENSMUSG00000022800)	0.110698	0.377743	0.155522	0.219245
Bckdha (ENSMUSG00000060376)	0.110773	0.377904	-0.408732	0.102415
Tmem184c (ENSMUSG00000031617)	0.110809	0.377934	0.222626	0.155957
Rab2a (ENSMUSG00000047187)	0.110915	0.3782	0.0715828	1.04741
Zfp954 (ENSMUSG00000062116)	0.110982	0.378334	0.345736	0.0565822
Bola2 (ENSMUSG00000047721)	0.111093	0.378621	0.159642	0.249717
Usp3 (ENSMUSG00000032376)	0.111173	0.378796	0.253504	0.0906439
Psmc1 (ENSMUSG00000021178)	0.111249	0.378953	0.155222	0.26597
Tmx3 (ENSMUSG00000024614)	0.111283	0.378953	0.344492	0.0970227
Cap1 (ENSMUSG00000028656)	0.111302	0.378953	0.256137	0.0812175
Baiap2 (ENSMUSG00000025372)	0.111374	0.379015	0.165745	0.233334
Gm4285 (ENSMUSG00000085829)	0.111408	0.379015	0.441981	0.0235547
Vwa1 (ENSMUSG00000042116)	0.111426	0.379015	0.453252	0.0340333
Fam60a (ENSMUSG00000039985)	0.111456	0.379015	0.258934	0.0951072
Gm20045 (ENSMUSG00000103983)	0.111459	0.379015	0.623631	0.0112099
Adora1 (ENSMUSG00000042429)	0.111791	0.380049	-1.17828	0.0198822
Socs7 (ENSMUSG00000038485)	0.112104	0.381021	0.357636	0.0972122
Hdac8 (ENSMUSG00000067567)	0.11216	0.381114	0.488659	0.027104
Coro7 (ENSMUSG00000039637)	0.112194	0.381136	0.418483	0.0426694
AC157583.2 (ENSMUSG00000116116)	0.112224	0.381143	1.08906	0.00532222
Aqp11 (ENSMUSG00000042797)	0.112274	0.381163	0.177028	0.139703
Slc27a3 (ENSMUSG00000027932)	0.112294	0.381163	0.815593	0.00914603
Cnksr3 (ENSMUSG00000015202)	0.112323	0.381163	0.490153	0.0283307
Tsfm (ENSMUSG00000040521)	0.112341	0.381163	0.226823	0.146255
Chrna1os (ENSMUSG00000086382)	0.112455	0.381453	0.411094	0.0555136
Kctd2 (ENSMUSG00000016940)	0.112561	0.381673	0.292691	0.117938
Chchd1 (ENSMUSG00000063787)	0.112576	0.381673	0.15478	0.377712
Nsd3 (ENSMUSG00000054823)	0.112608	0.381688	0.137336	0.348817
Prrc2b (ENSMUSG00000039262)	0.11271	0.381938	0.125529	0.316379
Mier1 (ENSMUSG00000028522)	0.112855	0.382337	0.19931	0.209033
AL589670.4 (ENSMUSG00000116287)	0.112926	0.382481	0.443792	0.0365501
Ebna1bp2 (ENSMUSG00000028729)	0.112981	0.382554	0.168166	0.196842
Lrp1 (ENSMUSG00000040249)	0.113003	0.382554	-2.39107	0.00831498
Pan2 (ENSMUSG00000005682)	0.113086	0.38274	0.326472	0.0492148
Rasgef1a (ENSMUSG00000030134)	0.113179	0.38296	0.603324	0.0210482
Kctd14 (ENSMUSG00000051727)	0.113263	0.38315	0.892971	0.00532212
Atg2a (ENSMUSG00000024773)	0.113403	0.383463	0.363552	0.0398737
Rragd (ENSMUSG00000028278)	0.113412	0.383463	0.221315	0.165032
Mirt1 (ENSMUSG00000097636)	0.11345	0.383496	0.928448	0.00518058
Ppat (ENSMUSG00000029246)	0.113486	0.383523	0.1609	0.231216
Nhsl2 (ENSMUSG00000079481)	0.113535	0.38359	0.567347	0.0219539
Fam228b (ENSMUSG00000050545)	0.113562	0.38359	0.852748	0.00529675
Gpn1 (ENSMUSG00000064037)	0.113597	0.383613	0.289542	0.0586668
Dnlz (ENSMUSG00000075467)	0.113687	0.383625	0.188905	0.163899
Cd40 (ENSMUSG00000017652)	0.113752	0.383625	1.27956	0.00399812
Slc35a1 (ENSMUSG00000028293)	0.113795	0.383625	0.244005	0.113021
Tex10 (ENSMUSG00000028345)	0.113992	0.383625	0.357558	0.0387403
Snip1 (ENSMUSG00000050213)	0.114008	0.383625	0.366592	0.0498302
Pih1d1 (ENSMUSG00000003423)	0.114027	0.383625	0.405786	0.0390596
Cog4 (ENSMUSG00000031753)	0.114039	0.383625	0.209088	0.0853064
Chmp2a (ENSMUSG00000033916)	0.114043	0.383625	0.113841	0.560408
Pes1 (ENSMUSG00000020430)	0.114073	0.383625	0.309039	0.0588596
Frmd4a (ENSMUSG00000026657)	0.114078	0.383625	0.296248	0.0758351
Ctso (ENSMUSG00000028015)	0.114099	0.383625	0.22002	0.125427
Atg101 (ENSMUSG00000037204)	0.114166	0.383625	0.245213	0.111746
Syt13 (ENSMUSG00000027220)	0.114212	0.383625	0.0623001	1.10467
Zfp871 (ENSMUSG00000024298)	0.114302	0.383625	0.202215	0.137618
1810012K16Rik (ENSMUSG00000099825)	0.114348	0.383625	0.795603	0.00512209
Arhgef17 (ENSMUSG00000032875)	0.114368	0.383625	0.264831	0.0998458
Mtm1 (ENSMUSG00000031337)	0.114396	0.383625	0.476086	0.0270642
Rnf170 (ENSMUSG00000013878)	0.114436	0.383625	0.332271	0.0861706
Igfbp4 (ENSMUSG00000017493)	0.114437	0.383625	2.00202	0.00166366
Gm15614 (ENSMUSG00000085234)	0.114437	0.383625	2.03501	0.00150563
Zbtb22 (ENSMUSG00000051390)	0.114583	0.383625	0.365954	0.0515393
Tmem263 (ENSMUSG00000060935)	0.11462	0.383625	0.193576	0.264316
Enpp1 (ENSMUSG00000037370)	0.114621	0.383625	1.0656	0.00704805
Npat (ENSMUSG00000033054)	0.11464	0.383625	0.329032	0.045474
Slc4a1ap (ENSMUSG00000029141)	0.114653	0.383625	0.314014	0.0560475
Gm26699 (ENSMUSG00000097206)	0.114666	0.383625	0.335631	0.0506514
Nup37 (ENSMUSG00000035351)	0.114776	0.383625	-0.62077	0.0353682
Gm11733 (ENSMUSG00000069588)	0.114793	0.383625	1.60494	0.00147385
Sapcd2 (ENSMUSG00000026955)	0.114793	0.383625	1.77314	0.00140175
Yap1 (ENSMUSG00000053110)	0.114793	0.383625	1.73337	0.00145809
Oip5 (ENSMUSG00000072980)	0.114793	0.383625	1.55895	0.00147464
Synj2bp (ENSMUSG00000090935)	0.114797	0.383625	0.181561	0.169139
Uba3 (ENSMUSG00000030061)	0.114843	0.383625	0.199782	0.105546
Map4k2 (ENSMUSG00000024948)	0.114853	0.383625	0.351469	0.0465941
Nrgn (ENSMUSG00000053310)	0.114864	0.383625	1.89564	0.00141523
Gls2 (ENSMUSG00000044005)	0.114882	0.383625	1.05506	0.00393131
Mkln1os (ENSMUSG00000086212)	0.114903	0.383625	0.771325	0.0108786
Abraxas1 (ENSMUSG00000035234)	0.114935	0.383625	0.771701	0.0126881
Rmi2 (ENSMUSG00000037991)	0.114935	0.383625	1.63698	0.00133281
Thap8 (ENSMUSG00000013928)	0.114935	0.383625	1.5742	0.00139215
Cnn2 (ENSMUSG00000004665)	0.114935	0.383625	1.62969	0.00147021
Mterf1b (ENSMUSG00000053178)	0.114935	0.383625	1.6105	0.00134729
Gm28707 (ENSMUSG00000100071)	0.115006	0.383625	1.52327	0.0014215
Mctp2 (ENSMUSG00000032776)	0.115006	0.383625	1.59786	0.00165586
Zc2hc1a (ENSMUSG00000043542)	0.115062	0.383625	0.215216	0.0796714
Icam2 (ENSMUSG00000001029)	0.115077	0.383625	1.33482	0.00189227
Olfr313 (ENSMUSG00000070438)	0.115077	0.383625	1.48529	0.00146037
Pabpc4 (ENSMUSG00000011257)	0.115132	0.383625	0.198867	0.15624
Kit (ENSMUSG00000005672)	0.115149	0.383625	1.46561	0.00138437
Timm10 (ENSMUSG00000027076)	0.115203	0.383625	0.263196	0.104228
Map3k13 (ENSMUSG00000033618)	0.11522	0.383625	1.52083	0.00144946
Mfsd2b (ENSMUSG00000037336)	0.11522	0.383625	1.36108	0.00139373
Vsig1 (ENSMUSG00000031430)	0.11522	0.383625	1.40232	0.00160469
Vnn3 (ENSMUSG00000020010)	0.11522	0.383625	1.53784	0.00134081
Dhodh (ENSMUSG00000031730)	0.115231	0.383625	0.45397	0.0307979
Mast2 (ENSMUSG00000003810)	0.115232	0.383625	0.324725	0.0540033
Atg4a (ENSMUSG00000079418)	0.115249	0.383625	0.358982	0.0380588
Pcdhgc4 (ENSMUSG00000023036)	0.11527	0.383625	0.546697	0.0195408
Pnliprp2 (ENSMUSG00000025091)	0.115363	0.383625	0.899237	0.00477808
Ppia (ENSMUSG00000071866)	0.115371	0.383625	0.0571814	1.5357
Ccdc77 (ENSMUSG00000030177)	0.115417	0.383625	0.537782	0.0225333
Trim12a (ENSMUSG00000066258)	0.115434	0.383625	1.25511	0.00154377
Ppfibp2 (ENSMUSG00000036528)	0.115434	0.383625	1.39271	0.00142032
Sirt6 (ENSMUSG00000034748)	0.115464	0.383625	0.503894	0.0313277
Xkr4 (ENSMUSG00000051951)	0.115469	0.383625	0.754783	0.0126904
Map3k9 (ENSMUSG00000042724)	0.115506	0.383625	1.46179	0.00136687
Gng13 (ENSMUSG00000025739)	0.115506	0.383625	1.43044	0.00144897
Tyw1 (ENSMUSG00000056310)	0.115508	0.383625	0.328851	0.0699392
Chadl (ENSMUSG00000063765)	0.115613	0.383804	0.562544	0.0348381
Gm15418 (ENSMUSG00000085573)	0.115626	0.383804	0.97087	0.00377924
Luc7l2 (ENSMUSG00000029823)	0.115647	0.383804	0.0785301	0.764036
Stau2 (ENSMUSG00000025920)	0.115712	0.383866	0.2449	0.160176
Mef2a (ENSMUSG00000030557)	0.115722	0.383866	0.223777	0.142137
Eea1 (ENSMUSG00000036499)	0.115783	0.383921	0.186407	0.195233
Phlda3 (ENSMUSG00000041801)	0.115794	0.383921	0.298412	0.0476779
Vwde (ENSMUSG00000079679)	0.115944	0.384325	-1.76137	0.0118822
Msmo1 (ENSMUSG00000031604)	0.115991	0.384386	-0.160306	0.508598
Hsbp1l1 (ENSMUSG00000078963)	0.11606	0.384521	0.24169	0.0994228
Dhx8 (ENSMUSG00000034931)	0.116118	0.384527	0.341707	0.0510001
Alg10b (ENSMUSG00000075470)	0.11612	0.384527	0.361432	0.0585062
Erich6 (ENSMUSG00000070471)	0.116157	0.384527	#VALUE!	0.00472741
Zfhx3 (ENSMUSG00000038872)	0.116174	0.384527	0.158828	0.161968
9030622O22Rik (ENSMUSG00000086141)	0.116254	0.384608	0.858947	0.00796267
Usp16 (ENSMUSG00000025616)	0.116255	0.384608	0.136159	0.34798
Ndrg1 (ENSMUSG00000005125)	0.116519	0.385383	0.134877	0.29777
AC149090.1 (ENSMUSG00000095041)	0.116545	0.385383	0.163763	0.175148
Tmem212 (ENSMUSG00000043164)	0.116663	0.38568	0.351387	0.0663969
Timm17a (ENSMUSG00000062580)	0.116696	0.385691	0.126767	0.405717
Tiparp (ENSMUSG00000034640)	0.116748	0.385691	0.193735	0.122025
Lig4 (ENSMUSG00000049717)	0.116751	0.385691	0.361473	0.033645
Gm5294 (ENSMUSG00000094504)	0.117058	0.386612	0.565524	0.0153859
Jund (ENSMUSG00000071076)	0.117088	0.386615	-0.0325644	2.13842
Prim2 (ENSMUSG00000026134)	0.117171	0.386652	-2.43424	0.00803815
Kif5c (ENSMUSG00000026764)	0.117172	0.386652	0.219173	0.193773
Nbl1 (ENSMUSG00000041120)	0.11723	0.386652	-0.473167	0.0820866
Aox1 (ENSMUSG00000063558)	0.117235	0.386652	0.564182	0.0161286
Notch4 (ENSMUSG00000015468)	0.11724	0.386652	0.848375	0.00645488
Raly (ENSMUSG00000027593)	0.117313	0.386799	0.20702	0.151924
Eif5a2 (ENSMUSG00000050192)	0.117352	0.386835	-1.19633	0.0178217
Ccdc162 (ENSMUSG00000075225)	0.117402	0.386906	0.235665	0.111126
Sgsh (ENSMUSG00000005043)	0.117459	0.387002	0.634605	0.017254
Cers6 (ENSMUSG00000027035)	0.117709	0.387662	0.203394	0.0955536
Naa60 (ENSMUSG00000005982)	0.117732	0.387662	0.288701	0.0626994
Dcbld2 (ENSMUSG00000035107)	0.117745	0.387662	0.660083	0.0236685
Fam84b (ENSMUSG00000072568)	0.117873	0.38799	0.235289	0.102159
Atp4a (ENSMUSG00000005553)	0.117941	0.388119	-1.36146	0.0110098
Zbtb40 (ENSMUSG00000060862)	0.118111	0.388588	0.363318	0.0336057
Slc25a14 (ENSMUSG00000031105)	0.118209	0.388816	0.236855	0.111466
Irf2bpl (ENSMUSG00000034168)	0.118264	0.388903	0.197867	0.201231
Pqbp1 (ENSMUSG00000031157)	0.118363	0.389134	0.191904	0.124305
A630089N07Rik (ENSMUSG00000116673)	0.118499	0.389488	0.750439	0.00657732
Chchd7 (ENSMUSG00000042198)	0.11856	0.389595	0.15114	0.339319
Atp1b3 (ENSMUSG00000032412)	0.118626	0.389674	0.192125	0.157705
Gng5 (ENSMUSG00000068523)	0.118641	0.389674	0.0908517	0.916173
Iffo2 (ENSMUSG00000041025)	0.118687	0.389731	0.625325	0.0130185
Mrps24 (ENSMUSG00000020477)	0.118922	0.390411	0.143594	0.350462
Mpp7 (ENSMUSG00000057440)	0.118961	0.390443	0.271874	0.0943072
Plekhm3 (ENSMUSG00000051344)	0.119044	0.390621	0.407474	0.0364196
Cul5 (ENSMUSG00000032030)	0.119116	0.390765	0.181573	0.205006
Fam19a5 (ENSMUSG00000054863)	0.11919	0.390805	0.237855	0.162868
Pcnx3 (ENSMUSG00000054874)	0.119192	0.390805	0.244203	0.0786669
Zdhhc20 (ENSMUSG00000021969)	0.119214	0.390805	0.183347	0.158718
Atg3 (ENSMUSG00000022663)	0.119302	0.390978	0.152335	0.231232
Wdr35 (ENSMUSG00000066643)	0.11933	0.390978	0.318863	0.0699788
Atrnl1 (ENSMUSG00000054843)	0.119395	0.390978	0.589548	0.0214073
Tm9sf3 (ENSMUSG00000025016)	0.119408	0.390978	0.0990012	0.73492
Cdc16 (ENSMUSG00000038416)	0.11941	0.390978	0.192415	0.158592
Lsm7 (ENSMUSG00000035215)	0.11968	0.391652	0.191328	0.166385
Ggact (ENSMUSG00000041625)	0.119784	0.391652	-0.43258	0.0786957
Cxxc4 (ENSMUSG00000044365)	0.1198	0.391652	0.145205	0.328599
Hist3h2ba (ENSMUSG00000056895)	0.119802	0.391652	0.277258	0.142775
BC051142 (ENSMUSG00000057246)	0.119809	0.391652	0.317102	0.0454325
BC049715 (ENSMUSG00000047515)	0.11981	0.391652	0.526064	0.0236766
Efnb1 (ENSMUSG00000031217)	0.119816	0.391652	0.465999	0.0296335
Gosr1 (ENSMUSG00000010392)	0.11995	0.391995	0.318156	0.0620286
Alox5ap (ENSMUSG00000060063)	0.120029	0.392027	0.407173	0.0371944
Pigb (ENSMUSG00000079469)	0.12003	0.392027	-0.961383	0.0218919
Ngdn (ENSMUSG00000022204)	0.120046	0.392027	0.200138	0.12853
Fam199x (ENSMUSG00000042595)	0.120212	0.392476	0.322218	0.0455999
Snrpf (ENSMUSG00000020018)	0.120293	0.392648	0.175997	0.323453
Gatsl2 (ENSMUSG00000015944)	0.120451	0.393068	0.160385	0.309944
Nup98 (ENSMUSG00000063550)	0.12055	0.393299	0.200355	0.106699
Alg2 (ENSMUSG00000039740)	0.120635	0.39348	0.210297	0.207076
Dxo (ENSMUSG00000040482)	0.120783	0.393869	0.224923	0.122122
Sfswap (ENSMUSG00000029439)	0.12082	0.393898	-0.390914	0.101605
Gm9938 (ENSMUSG00000054178)	0.120965	0.394231	#VALUE!	0.00466305
Tmem39b (ENSMUSG00000053730)	0.12098	0.394231	0.344181	0.0302296
Cln8 (ENSMUSG00000026317)	0.121046	0.39435	0.359865	0.0305292
Crk (ENSMUSG00000017776)	0.121118	0.394493	0.157079	0.142217
Utrn (ENSMUSG00000019820)	0.12122	0.394731	0.189078	0.195721
Pcgf2 (ENSMUSG00000018537)	0.121376	0.395098	0.472241	0.0269961
Zfp90 (ENSMUSG00000031907)	0.121391	0.395098	0.504124	0.0255404
Ndufa7 (ENSMUSG00000041881)	0.121548	0.395517	0.10338	0.792817
Zbtb25 (ENSMUSG00000056459)	0.121608	0.395586	0.608087	0.024041
0610010K14Rik (ENSMUSG00000020831)	0.121627	0.395586	0.360074	0.0463968
Nav1 (ENSMUSG00000009418)	0.121728	0.395818	0.173277	0.196489
Eif4g2 (ENSMUSG00000005610)	0.121839	0.396084	0.0738188	0.997927
C2 (ENSMUSG00000024371)	0.121881	0.396128	-2.36241	0.0077295
AC161165.6 (ENSMUSG00000116506)	0.121913	0.396137	-2.37974	0.00822745
Fbxl3 (ENSMUSG00000022124)	0.122014	0.39637	0.208655	0.107142
Pfdn1 (ENSMUSG00000024346)	0.122052	0.396402	0.135831	0.366265
Tmem102 (ENSMUSG00000089876)	0.122094	0.396443	0.451261	0.0284265
9130221H12Rik (ENSMUSG00000090330)	0.122181	0.396507	-1.53379	0.0144047
Rbm5 (ENSMUSG00000032580)	0.122199	0.396507	0.166016	0.264
Alad (ENSMUSG00000028393)	0.122201	0.396507	0.282943	0.069471
Gcn1l1 (ENSMUSG00000041638)	0.122264	0.396554	0.203694	0.125193
Spryd7 (ENSMUSG00000021930)	0.122273	0.396554	0.375102	0.0532669
CAAA01118383.1 (ENSMUSG00000063897)	0.122588	0.397479	0.177794	0.166184
Zfp74 (ENSMUSG00000059975)	0.122632	0.397529	-0.853056	0.0315839
Ap3m1 (ENSMUSG00000021824)	0.122673	0.397567	0.160684	0.152264
Nxph1 (ENSMUSG00000046178)	0.122744	0.397661	0.667076	0.0174154
Actr10 (ENSMUSG00000021076)	0.12276	0.397661	0.13078	0.441802
Glt8d1 (ENSMUSG00000021916)	0.122816	0.39771	0.170106	0.281628
Ttf1 (ENSMUSG00000026803)	0.122833	0.39771	0.272037	0.0740441
Ppa2 (ENSMUSG00000028013)	0.122881	0.397771	0.219504	0.118692
Ncoa5 (ENSMUSG00000039804)	0.123053	0.398234	0.301858	0.0594437
Stat1 (ENSMUSG00000026104)	0.123099	0.398287	0.312348	0.0519658
Mtch1 (ENSMUSG00000024012)	0.12313	0.398292	0.118229	0.635179
Rala (ENSMUSG00000008859)	0.123184	0.398373	0.153513	0.309668
Stxbp2 (ENSMUSG00000004626)	0.123253	0.398503	0.22657	0.119311
Ric3 (ENSMUSG00000048330)	0.123381	0.398718	-0.339674	0.104225
Slc46a1 (ENSMUSG00000020829)	0.123401	0.398718	-1.19182	0.0166558
Flii (ENSMUSG00000002812)	0.123407	0.398718	0.285117	0.0741559
Nup35 (ENSMUSG00000026999)	0.123451	0.398765	0.256541	0.0902776
Pnck (ENSMUSG00000002012)	0.123617	0.399206	0.403421	0.0310753
Gcnt2 (ENSMUSG00000021360)	0.123651	0.399222	0.151353	0.182103
Ippk (ENSMUSG00000021385)	0.123756	0.399468	0.300604	0.0635311
Phc3 (ENSMUSG00000037652)	0.123815	0.399564	0.230443	0.0770107
Vamp4 (ENSMUSG00000026696)	0.123847	0.399574	0.167965	0.216412
Pclaf (ENSMUSG00000040204)	0.123881	0.399589	1.81387	0.00270486
Tmsb15b1 (ENSMUSG00000089768)	0.123995	0.399844	0.422228	0.0293751
Sdf2 (ENSMUSG00000002064)	0.124019	0.399844	0.113858	0.337632
Enpp4 (ENSMUSG00000023961)	0.124153	0.400169	0.187286	0.101343
Klc1 (ENSMUSG00000021288)	0.124178	0.400169	0.196278	0.106043
Vps13b (ENSMUSG00000037646)	0.124324	0.400544	0.227932	0.0993124
Malat1 (ENSMUSG00000092341)	0.124396	0.400682	-0.0429453	6.99475
Hexim2 (ENSMUSG00000043372)	0.124512	0.400921	0.479794	0.0174034
Klf13 (ENSMUSG00000052040)	0.124529	0.400921	0.160561	0.175375
Lztr1 (ENSMUSG00000022761)	0.124579	0.400988	-0.347059	0.138186
Hcfc2 (ENSMUSG00000020246)	0.124656	0.401142	0.234858	0.109157
Khsrp (ENSMUSG00000007670)	0.124758	0.401375	-0.479102	0.065868
Ckap2 (ENSMUSG00000037725)	0.124833	0.401522	1.45124	0.00273167
Tmem209 (ENSMUSG00000029782)	0.124936	0.401757	0.571939	0.0229532
Dusp7 (ENSMUSG00000053716)	0.125028	0.40196	0.294429	0.059379
Strip2 (ENSMUSG00000039629)	0.125114	0.402142	1.28623	0.00252706
Oma1 (ENSMUSG00000035069)	0.125157	0.402184	0.336932	0.0392226
Tmem101 (ENSMUSG00000020921)	0.125334	0.40266	0.289134	0.0855479
1700054A03Rik (ENSMUSG00000099988)	0.125452	0.402939	1.2097	0.00254763
Ldhd (ENSMUSG00000031958)	0.12548	0.402939	0.503117	0.0256764
Cd68 (ENSMUSG00000018774)	0.125565	0.403116	1.10191	0.00291225
Gm15627 (ENSMUSG00000087344)	0.125621	0.403202	1.18574	0.00259995
Pde4a (ENSMUSG00000032177)	0.125703	0.403371	0.610131	0.00928394
Gm48529 (ENSMUSG00000111521)	0.125734	0.403375	0.895858	0.00304265
Sod2 (ENSMUSG00000006818)	0.12587	0.403719	0.136881	0.484972
Mboat1 (ENSMUSG00000038732)	0.125993	0.403733	#VALUE!	0.0042627
Gm49024 (ENSMUSG00000115575)	0.125993	0.403733	#VALUE!	0.00425475
Myo1b (ENSMUSG00000018417)	0.125993	0.403733	0.269308	0.0669519
Ankrd17 (ENSMUSG00000055204)	0.126002	0.403733	0.132119	0.317259
Crb3 (ENSMUSG00000044279)	0.126023	0.403733	0.135728	0.287074
St18 (ENSMUSG00000033740)	0.126115	0.403933	0.159029	0.27507
Hist1h4f (ENSMUSG00000069274)	0.126186	0.404037	1.05083	0.002515
4930555F03Rik (ENSMUSG00000031559)	0.126233	0.404037	0.950702	0.0051997
Dgcr6 (ENSMUSG00000003531)	0.126236	0.404037	0.174596	0.205974
Arid4b (ENSMUSG00000039219)	0.126316	0.404134	0.14784	0.348221
Polr2m (ENSMUSG00000032199)	0.126325	0.404134	0.143947	0.305507
AC160336.1 (ENSMUSG00000115801)	0.126385	0.404171	0.467501	0.0348231
Stmn1 (ENSMUSG00000028832)	0.126396	0.404171	0.751574	0.0238004
Dnajc25 (ENSMUSG00000070972)	0.126676	0.404972	0.218433	0.121472
Bet1l (ENSMUSG00000025484)	0.126715	0.405001	0.169779	0.255307
B4galt3 (ENSMUSG00000052423)	0.126835	0.40523	0.21541	0.137647
Zfp786 (ENSMUSG00000051499)	0.126859	0.40523	1.10806	0.0067372
Chrm3 (ENSMUSG00000046159)	0.126917	0.40523	0.342238	0.0443991
Ogfod2 (ENSMUSG00000023707)	0.126924	0.40523	0.231868	0.169239
Fam219a (ENSMUSG00000028439)	0.127006	0.40523	0.239204	0.104286
Slc7a11 (ENSMUSG00000027737)	0.127022	0.40523	-0.610411	0.048621
Timm17b (ENSMUSG00000031158)	0.127029	0.40523	0.166243	0.251476
Gnat2 (ENSMUSG00000009108)	0.127039	0.40523	0.198119	0.157746
1700084E18Rik (ENSMUSG00000100747)	0.127053	0.40523	-2.31336	0.0080433
Prune1 (ENSMUSG00000015711)	0.127175	0.405523	-0.73282	0.0354597
Ildr1 (ENSMUSG00000022900)	0.127226	0.405593	0.17853	0.165796
Mrm1 (ENSMUSG00000018405)	0.127285	0.405642	0.470156	0.0192008
Med20 (ENSMUSG00000092558)	0.127301	0.405642	0.311709	0.0618
Ccdc92 (ENSMUSG00000037979)	0.127349	0.405662	0.290557	0.0943904
Zfp365 (ENSMUSG00000037855)	0.127367	0.405662	0.510466	0.0284451
Cthrc1 (ENSMUSG00000054196)	0.127434	0.405699	0.204855	0.148038
Krcc1 (ENSMUSG00000053012)	0.127448	0.405699	0.140089	0.327064
Upk3a (ENSMUSG00000022435)	0.127467	0.405699	1.06356	0.00673753
Ing1 (ENSMUSG00000045969)	0.127591	0.405997	0.265296	0.0836168
Lrrn1 (ENSMUSG00000034648)	0.127647	0.406081	0.190651	0.160252
Lipa (ENSMUSG00000024781)	0.127708	0.40614	0.363705	0.0350743
Klf12 (ENSMUSG00000072294)	0.127725	0.40614	0.495066	0.0225049
Nup43 (ENSMUSG00000040034)	0.127789	0.406174	0.351893	0.0354065
Cntnap2 (ENSMUSG00000039419)	0.127795	0.406174	0.320321	0.0515685
Dmrtc1a (ENSMUSG00000031323)	0.128017	0.406786	0.583092	0.0261982
Pcdh15 (ENSMUSG00000052613)	0.128058	0.406822	0.572587	0.0112327
AI413582 (ENSMUSG00000062753)	0.128198	0.407173	0.150243	0.156369
Ap1ar (ENSMUSG00000074238)	0.12839	0.407688	0.309211	0.0899717
Gchfr (ENSMUSG00000046814)	0.12851	0.407973	0.7431	0.00734973
Caap1 (ENSMUSG00000028578)	0.128591	0.408054	0.233905	0.064426
Pdk3 (ENSMUSG00000035232)	0.128607	0.408054	0.270786	0.0504929
Eci3 (ENSMUSG00000021416)	0.128625	0.408054	0.463498	0.0150161
Eps8l2 (ENSMUSG00000025504)	0.129097	0.409455	0.221589	0.105776
Wnt4 (ENSMUSG00000036856)	0.129148	0.409524	0.077519	1.13949
Tmem215 (ENSMUSG00000046593)	0.129211	0.409628	-0.269191	0.166517
Adgrg3 (ENSMUSG00000060470)	0.129269	0.409718	0.794029	0.00702399
Gp5 (ENSMUSG00000047953)	0.129359	0.409907	0.425896	0.0375585
Bptf (ENSMUSG00000040481)	0.129487	0.410217	0.124862	0.36106
Ube3a (ENSMUSG00000025326)	0.129693	0.410774	0.115669	0.458765
Nfkbiz (ENSMUSG00000035356)	0.129816	0.411069	0.187514	0.19294
Timm13 (ENSMUSG00000020219)	0.129888	0.4112	0.123925	0.648238
Vmac (ENSMUSG00000054723)	0.129974	0.411378	0.251816	0.141098
Garem1 (ENSMUSG00000042680)	0.130199	0.411961	0.610858	0.00817894
Ckap5 (ENSMUSG00000040549)	0.130218	0.411961	0.246558	0.122888
Marveld1 (ENSMUSG00000044345)	0.130436	0.412556	0.353402	0.0432041
Rab26os (ENSMUSG00000093565)	0.130544	0.412784	0.387897	0.0331052
Robo2 (ENSMUSG00000052516)	0.130596	0.412784	-0.387649	0.125273
Parp4 (ENSMUSG00000054509)	0.130599	0.412784	0.368769	0.0343617
Ntm (ENSMUSG00000059974)	0.130772	0.413234	0.757453	0.00972425
Lgmn (ENSMUSG00000021190)	0.130876	0.413468	0.24241	0.0820173
Fyb (ENSMUSG00000022148)	0.130951	0.413541	1.12215	0.00406131
Inpp5a (ENSMUSG00000025477)	0.130982	0.413541	-0.375226	0.0911879
Rpp25l (ENSMUSG00000036114)	0.13099	0.413541	0.225321	0.145278
Nfix (ENSMUSG00000001911)	0.131024	0.413552	-0.579824	0.0594197
Fbxo2 (ENSMUSG00000041556)	0.131177	0.413703	0.139315	0.376593
Pogk (ENSMUSG00000040596)	0.131197	0.413703	0.280231	0.0471959
Zfp26 (ENSMUSG00000063108)	0.131219	0.413703	0.375715	0.0381883
Gm9844 (ENSMUSG00000091955)	0.131253	0.413703	#VALUE!	0.00437526
1700003E16Rik (ENSMUSG00000030030)	0.131253	0.413703	#VALUE!	0.00454003
Spns2 (ENSMUSG00000040447)	0.131253	0.413703	#VALUE!	0.00420463
Socs6 (ENSMUSG00000056153)	0.131301	0.41376	0.269837	0.0726771
Vps4a (ENSMUSG00000031913)	0.131367	0.413843	0.252761	0.0994009
Ddx3x (ENSMUSG00000000787)	0.131388	0.413843	0.116755	0.488064
Grasp (ENSMUSG00000000531)	0.13151	0.413922	-1.18167	0.0165729
Tpgs2 (ENSMUSG00000024269)	0.131539	0.413922	0.327465	0.0478641
Tmem5 (ENSMUSG00000034620)	0.131546	0.413922	0.215916	0.128843
Jmjd8 (ENSMUSG00000025736)	0.131554	0.413922	0.217694	0.0992522
Rnf213 (ENSMUSG00000070327)	0.131565	0.413922	0.514527	0.0229945
Otub1 (ENSMUSG00000024767)	0.131596	0.413923	0.163845	0.165851
Gm28523 (ENSMUSG00000100707)	0.1317	0.414158	-2.29424	0.00792401
Dnajc7 (ENSMUSG00000014195)	0.132054	0.415174	0.15547	0.246765
Polr3g (ENSMUSG00000035834)	0.132113	0.415251	-1.14453	0.0165758
Aamp (ENSMUSG00000006299)	0.132141	0.415251	0.134922	0.420449
Taf2 (ENSMUSG00000037343)	0.132193	0.415251	0.393084	0.042497
Zfp444 (ENSMUSG00000044876)	0.132206	0.415251	0.285691	0.054037
Ptms (ENSMUSG00000030122)	0.13223	0.415251	0.0944386	0.634011
Capza2 (ENSMUSG00000015733)	0.132339	0.415496	0.144872	0.352513
1700026J14Rik (ENSMUSG00000097716)	0.132385	0.415545	-2.12	0.00830824
Cops2 (ENSMUSG00000027206)	0.132476	0.415698	0.187655	0.213126
Camsap2 (ENSMUSG00000041570)	0.132494	0.415698	0.314207	0.0602806
Fam13b (ENSMUSG00000036501)	0.132594	0.415916	-0.523698	0.0564635
Hipk3 (ENSMUSG00000027177)	0.132764	0.416353	0.157135	0.212705
Mdm1 (ENSMUSG00000020212)	0.132794	0.416353	0.152037	0.180417
Spidr (ENSMUSG00000041974)	0.132908	0.416613	0.499132	0.0160399
Hdac1 (ENSMUSG00000028800)	0.133029	0.416776	0.248208	0.106074
Foxa3 (ENSMUSG00000040891)	0.133031	0.416776	0.254667	0.083798
Tmem198 (ENSMUSG00000051703)	0.133051	0.416776	0.214045	0.0855331
Chordc1 (ENSMUSG00000001774)	0.133121	0.416899	0.217364	0.122218
Zdhhc7 (ENSMUSG00000031823)	0.133272	0.417276	0.413265	0.0418044
Hist1h4j (ENSMUSG00000067455)	0.133346	0.417414	0.419523	0.0311339
Rpp14 (ENSMUSG00000023156)	0.13339	0.417453	0.214351	0.0842723
Slc12a2 (ENSMUSG00000024597)	0.133459	0.417575	0.410995	0.0518841
Zfp112 (ENSMUSG00000052675)	0.13351	0.41764	0.60829	0.0140588
Thop1 (ENSMUSG00000004929)	0.133608	0.417795	0.287096	0.0703003
Rnf216 (ENSMUSG00000045078)	0.133621	0.417795	0.215683	0.106947
Gabarap (ENSMUSG00000018567)	0.133694	0.417877	0.0443976	1.60401
Dopey2 (ENSMUSG00000022946)	0.133708	0.417877	-0.366708	0.101775
Gpaa1 (ENSMUSG00000022561)	0.13386	0.418206	0.227495	0.126332
Gm1673 (ENSMUSG00000070858)	0.133875	0.418206	0.328751	0.0845178
A930019D19Rik (ENSMUSG00000085958)	0.134039	0.418624	0.456907	0.0228143
Abcc1 (ENSMUSG00000023088)	0.134138	0.418838	0.255212	0.048014
Ccdc191 (ENSMUSG00000022701)	0.134194	0.418868	0.284997	0.0779451
Pop1 (ENSMUSG00000022325)	0.134209	0.418868	-1.55628	0.0110425
Tmem125 (ENSMUSG00000050854)	0.13429	0.419023	-1.23351	0.0135732
Casc3 (ENSMUSG00000078676)	0.134326	0.419042	0.23715	0.104472
Tom1l2 (ENSMUSG00000000538)	0.134452	0.419119	0.253037	0.122284
Smim15 (ENSMUSG00000071180)	0.134464	0.419119	0.304941	0.0594657
Minos1 (ENSMUSG00000050608)	0.13447	0.419119	0.0765775	1.06935
Slc25a24 (ENSMUSG00000040322)	0.134474	0.419119	-1.17246	0.0137318
Pcdhb22 (ENSMUSG00000073591)	0.134637	0.419532	0.527224	0.0215567
Cyp7b1 (ENSMUSG00000039519)	0.134733	0.419638	0.461255	0.0289757
Maml2 (ENSMUSG00000031925)	0.134734	0.419638	0.460725	0.0193396
Mcfd2 (ENSMUSG00000024150)	0.134775	0.419638	0.187578	0.322498
Tmtc2 (ENSMUSG00000036019)	0.134794	0.419638	0.315233	0.0596853
Prim1 (ENSMUSG00000025395)	0.134936	0.419935	0.394364	0.032911
Pramef8 (ENSMUSG00000046862)	0.13495	0.419935	0.324937	0.0317185
Parp8 (ENSMUSG00000021725)	0.13504	0.420118	0.185878	0.164002
B3galt4 (ENSMUSG00000067370)	0.135128	0.42019	0.373292	0.050536
Snx21 (ENSMUSG00000050373)	0.135145	0.42019	0.311833	0.0670784
Exo5 (ENSMUSG00000028629)	0.135156	0.42019	-1.40318	0.010775
Tiprl (ENSMUSG00000040843)	0.135252	0.420395	0.141895	0.196187
Scnn1g (ENSMUSG00000000216)	0.135334	0.420552	-1.45617	0.0111438
Rgs17 (ENSMUSG00000019775)	0.135401	0.420652	0.166456	0.185622
Get4 (ENSMUSG00000025858)	0.135427	0.420652	0.256739	0.148566
Faap20 (ENSMUSG00000073684)	0.135472	0.420695	0.202382	0.158266
Rad51d (ENSMUSG00000018841)	0.135521	0.420753	0.313058	0.0431814
Tars (ENSMUSG00000022241)	0.135669	0.421116	0.138282	0.250715
Amfr (ENSMUSG00000031751)	0.135703	0.421126	0.147339	0.271116
Mylip (ENSMUSG00000038175)	0.135742	0.421151	0.526748	0.0142476
Mmd (ENSMUSG00000003948)	0.135864	0.421428	0.518339	0.0245273
Cant1 (ENSMUSG00000025575)	0.135903	0.421428	0.230934	0.0822312
Amer2 (ENSMUSG00000021986)	0.135924	0.421428	0.306164	0.0689772
Zfp948 (ENSMUSG00000067931)	0.136082	0.421823	0.468605	0.0223149
Faap100 (ENSMUSG00000025384)	0.136322	0.422472	-0.661569	0.0391689
Gla (ENSMUSG00000031266)	0.136373	0.422535	0.294069	0.0705142
Exosc1 (ENSMUSG00000034321)	0.136459	0.42261	0.294893	0.0722997
Spaca6 (ENSMUSG00000080316)	0.136459	0.42261	-0.445893	0.0867117
Txndc12 (ENSMUSG00000028567)	0.136575	0.422832	0.212706	0.130432
Uck2 (ENSMUSG00000026558)	0.136593	0.422832	0.315272	0.0737276
Ptpn12 (ENSMUSG00000028771)	0.136682	0.423011	0.36079	0.0332989
Vwa3b (ENSMUSG00000050122)	0.136758	0.423056	#VALUE!	0.00419463
Ptprj (ENSMUSG00000025314)	0.136758	0.423056	0.321191	0.0635755
Ptpdc1 (ENSMUSG00000038042)	0.136873	0.423295	0.397755	0.0326125
Gm11808 (ENSMUSG00000068240)	0.136897	0.423295	0.293648	0.0580805
Med23 (ENSMUSG00000019984)	0.136975	0.423375	-0.623804	0.0504621
Gabarapl1 (ENSMUSG00000030161)	0.136985	0.423375	0.112602	0.356884
Hmgn2 (ENSMUSG00000003038)	0.137028	0.423412	-0.281174	0.197344
Gtf2b (ENSMUSG00000028271)	0.13706	0.423416	0.0965665	0.709373
Kras (ENSMUSG00000030265)	0.137119	0.423501	0.1069	0.497594
Tlcd1 (ENSMUSG00000019437)	0.137324	0.423757	0.388711	0.0278627
Jak1 (ENSMUSG00000028530)	0.137337	0.423757	0.153115	0.255651
Dyrk1b (ENSMUSG00000002409)	0.137349	0.423757	0.399851	0.0352188
Tgfbr1 (ENSMUSG00000007613)	0.137356	0.423757	0.273108	0.063512
Taf11 (ENSMUSG00000024218)	0.137363	0.423757	0.207168	0.14045
Kdm5d (ENSMUSG00000056673)	0.137388	0.423757	0.301847	0.0430483
Hist2h4 (ENSMUSG00000091405)	0.137893	0.42522	0.309588	0.0389742
Vasp (ENSMUSG00000030403)	0.137944	0.42528	0.157021	0.146766
Mlh3 (ENSMUSG00000021245)	0.138166	0.425869	0.301061	0.0506888
Clns1a (ENSMUSG00000025439)	0.138218	0.425895	0.158497	0.224829
Thap12 (ENSMUSG00000030753)	0.138256	0.425895	0.223624	0.0708447
Vps28 (ENSMUSG00000115987)	0.138268	0.425895	0.136098	0.37992
Prr13 (ENSMUSG00000023048)	0.138335	0.426007	0.141147	0.24871
Ier3 (ENSMUSG00000003541)	0.138409	0.426139	0.403377	0.0375425
Malsu1 (ENSMUSG00000029815)	0.138463	0.426206	0.180941	0.172933
Dubr (ENSMUSG00000022639)	0.138725	0.42676	0.68833	0.0132125
1110012L19Rik (ENSMUSG00000045237)	0.138759	0.42676	0.280907	0.0522631
Upf1 (ENSMUSG00000058301)	0.13876	0.42676	-0.430413	0.128639
Pkd1 (ENSMUSG00000032855)	0.138767	0.42676	0.150872	0.160351
Ptdss1 (ENSMUSG00000021518)	0.138844	0.426833	0.266515	0.0628957
Mrgbp (ENSMUSG00000027569)	0.138899	0.426833	-0.572738	0.0389594
Pabpc1 (ENSMUSG00000022283)	0.138938	0.426833	0.0910899	0.579474
Rhob (ENSMUSG00000054364)	0.138979	0.426833	0.183403	0.173198
Ift81 (ENSMUSG00000029469)	0.139086	0.426833	0.175168	0.169995
Arl6 (ENSMUSG00000022722)	0.139098	0.426833	0.176259	0.125043
Csrnp1 (ENSMUSG00000032515)	0.139142	0.426833	-0.462813	0.0705791
Cog6 (ENSMUSG00000027742)	0.139187	0.426833	0.156492	0.21435
Snap23 (ENSMUSG00000027287)	0.139212	0.426833	0.356424	0.0747767
Pcnx4 (ENSMUSG00000034501)	0.139216	0.426833	0.308549	0.0499126
Tars2 (ENSMUSG00000028107)	0.139228	0.426833	0.360679	0.0378722
Cldn7 (ENSMUSG00000018569)	0.139235	0.426833	0.135574	0.41226
Bub3 (ENSMUSG00000066979)	0.13924	0.426833	0.148638	0.245501
Uhmk1 (ENSMUSG00000026667)	0.139313	0.426833	0.22279	0.105768
Tmem42 (ENSMUSG00000066233)	0.139322	0.426833	0.147309	0.242354
Snap47 (ENSMUSG00000009894)	0.139342	0.426833	0.156635	0.285191
Dap3 (ENSMUSG00000068921)	0.139376	0.426833	0.173061	0.177016
Eif2s3y (ENSMUSG00000069049)	0.139399	0.426833	0.186166	0.243829
Fam107a (ENSMUSG00000021750)	0.139435	0.426833	1.07114	0.00551838
Ap1s1 (ENSMUSG00000004849)	0.139455	0.426833	0.13614	0.337125
Gm33195 (ENSMUSG00000113780)	0.139478	0.426833	0.924272	0.00566534
2610318N02Rik (ENSMUSG00000049916)	0.139478	0.426833	1.06232	0.00560592
Tmem159 (ENSMUSG00000030917)	0.139522	0.426872	0.28513	0.0845808
Zbtb7b (ENSMUSG00000028042)	0.139554	0.426874	0.25279	0.0700319
Dock1 (ENSMUSG00000058325)	0.139607	0.42689	0.888749	0.00559066
Rnf8 (ENSMUSG00000090083)	0.139623	0.42689	0.257375	0.0845964
Psmb7 (ENSMUSG00000026750)	0.139667	0.42689	0.145531	0.344307
Zxdb (ENSMUSG00000073062)	0.139684	0.42689	0.339844	0.058104
Zrsr1 (ENSMUSG00000044068)	0.139734	0.426947	0.319767	0.0514554
Kcna2 (ENSMUSG00000040724)	0.139795	0.427039	0.716431	0.00973628
Rpp30 (ENSMUSG00000024800)	0.139907	0.427286	0.374213	0.0456811
Pkib (ENSMUSG00000019876)	0.139983	0.427375	0.168423	0.213352
Zfp687 (ENSMUSG00000019338)	0.139999	0.427375	0.204327	0.0831781
Oas1c (ENSMUSG00000001166)	0.140114	0.427462	0.782823	0.00994469
Ager (ENSMUSG00000015452)	0.140122	0.427462	0.979531	0.00530196
Gm16861 (ENSMUSG00000097397)	0.14016	0.427462	0.842608	0.00659941
Gm20498 (ENSMUSG00000021139)	0.140165	0.427462	0.956178	0.00517212
Tardbp (ENSMUSG00000041459)	0.140193	0.427462	0.144281	0.254989
Ncl (ENSMUSG00000026234)	0.140215	0.427462	0.115852	0.63486
Marcksl1 (ENSMUSG00000047945)	0.140337	0.427738	0.850296	0.00600747
Cenps (ENSMUSG00000073705)	0.140494	0.427879	0.377276	0.0367614
Ints9 (ENSMUSG00000021975)	0.140514	0.427879	0.412405	0.0311116
Adck1 (ENSMUSG00000021044)	0.140524	0.427879	0.487435	0.0304119
Ttll1 (ENSMUSG00000022442)	0.140542	0.427879	0.340016	0.0425964
Cox18 (ENSMUSG00000035505)	0.140554	0.427879	0.272499	0.0829423
Tstd2 (ENSMUSG00000035495)	0.140571	0.427879	0.32168	0.0418243
Tyw3 (ENSMUSG00000047583)	0.140697	0.428064	0.873962	0.00667956
Ralgps1 (ENSMUSG00000038831)	0.140716	0.428064	0.29185	0.0455055
Tmem65 (ENSMUSG00000062373)	0.140726	0.428064	0.121719	0.505188
Ppargc1a (ENSMUSG00000029167)	0.140811	0.428228	0.644366	0.0147585
Cfap73 (ENSMUSG00000094282)	0.14094	0.42844	0.834677	0.00566542
Glo1 (ENSMUSG00000024026)	0.140943	0.42844	0.128636	0.314191
Cntn3 (ENSMUSG00000030075)	0.141177	0.428838	0.825648	0.00680413
Mlf1 (ENSMUSG00000048416)	0.141191	0.428838	0.172434	0.130859
Dazap1 (ENSMUSG00000069565)	0.141192	0.428838	0.181588	0.182149
Setd4 (ENSMUSG00000022948)	0.1412	0.428838	0.887546	0.00520529
Exosc7 (ENSMUSG00000025785)	0.141459	0.429444	0.162025	0.195284
Anapc1 (ENSMUSG00000014355)	0.141462	0.429444	0.286811	0.0864888
Nynrin (ENSMUSG00000075592)	0.141546	0.429604	0.822859	0.00521138
Rtl5 (ENSMUSG00000049191)	0.141649	0.42982	0.25919	0.060797
Ndufa9 (ENSMUSG00000000399)	0.142004	0.430803	0.182766	0.242865
Homer1 (ENSMUSG00000007617)	0.142055	0.430862	-0.776937	0.0342326
Tacc1 (ENSMUSG00000065954)	0.142099	0.430899	0.132092	0.216159
Mybbp1a (ENSMUSG00000040463)	0.142157	0.430977	0.265576	0.100866
Inafm2 (ENSMUSG00000074918)	0.142188	0.430977	0.291921	0.0498036
C130013H08Rik (ENSMUSG00000105509)	0.142286	0.431127	-0.87669	0.0239117
Cldn12 (ENSMUSG00000046798)	0.14235	0.431127	0.378784	0.0454765
Spg20 (ENSMUSG00000036580)	0.142368	0.431127	0.285519	0.104471
Gm26782 (ENSMUSG00000097431)	0.142368	0.431127	0.236232	0.129387
Brwd3 (ENSMUSG00000063663)	0.142471	0.431127	0.549741	0.03231
Slc38a11 (ENSMUSG00000061171)	0.142521	0.431127	#VALUE!	0.00415898
AC174678.1 (ENSMUSG00000115222)	0.142521	0.431127	#VALUE!	0.0040942
Nxpe3 (ENSMUSG00000075033)	0.142521	0.431127	#VALUE!	0.00393077
Gm49077 (ENSMUSG00000115546)	0.142521	0.431127	#VALUE!	0.00406927
Kdelc1 (ENSMUSG00000026047)	0.142585	0.431192	0.684201	0.00690332
Nhp2 (ENSMUSG00000001056)	0.142606	0.431192	0.23856	0.0720535
Dnajc2 (ENSMUSG00000029014)	0.142659	0.431259	0.189896	0.132757
Bcl2l2 (ENSMUSG00000089682)	0.142736	0.431397	0.25061	0.0750869
Riok3 (ENSMUSG00000024404)	0.142831	0.431587	0.13419	0.316274
Smarcd1 (ENSMUSG00000023018)	0.142917	0.431751	0.286931	0.0581735
Disp2 (ENSMUSG00000040035)	0.143	0.431817	0.118545	0.23829
Gbf1 (ENSMUSG00000025224)	0.143019	0.431817	0.1194	0.337459
Alkbh3 (ENSMUSG00000040174)	0.143033	0.431817	0.254654	0.083785
Heatr1 (ENSMUSG00000050244)	0.143072	0.431837	0.473535	0.0256935
Timm10b (ENSMUSG00000089847)	0.143155	0.431902	0.172208	0.287914
2610037D02Rik (ENSMUSG00000097536)	0.143188	0.431902	0.265184	0.0456616
Taf12 (ENSMUSG00000028899)	0.1432	0.431902	0.262408	0.0840961
Tpd52l2 (ENSMUSG00000000827)	0.143267	0.431902	0.175653	0.233072
Tyk2 (ENSMUSG00000032175)	0.14329	0.431902	0.332619	0.0316167
Fhl1 (ENSMUSG00000023092)	0.143312	0.431902	0.237077	0.0885049
Zfp566 (ENSMUSG00000078768)	0.143331	0.431902	0.518579	0.0142859
Pccb (ENSMUSG00000032527)	0.143346	0.431902	-0.265484	0.150024
Agfg1 (ENSMUSG00000026159)	0.143407	0.431991	0.161258	0.204589
Mterf1a (ENSMUSG00000040429)	0.143545	0.43231	0.601351	0.0160462
Gm42809 (ENSMUSG00000105941)	0.14362	0.43244	-0.44605	0.0137025
Cxxc1 (ENSMUSG00000024560)	0.14373	0.432677	0.232967	0.106702
Kpna6 (ENSMUSG00000003731)	0.143883	0.433043	0.230407	0.0737274
Evi5 (ENSMUSG00000011831)	0.143978	0.433233	0.21127	0.0980091
Ak5 (ENSMUSG00000039058)	0.144027	0.433286	0.574634	0.013042
Atp5f1 (ENSMUSG00000000563)	0.144091	0.433382	0.0529394	1.02556
Brd1 (ENSMUSG00000022387)	0.144339	0.434033	0.150268	0.217148
Mageh1 (ENSMUSG00000047238)	0.144431	0.434215	0.0961316	0.661412
Cebpb (ENSMUSG00000056501)	0.144615	0.434672	-0.128093	0.400538
Vapb (ENSMUSG00000054455)	0.14472	0.434828	0.113023	0.53865
Cmtm6 (ENSMUSG00000032434)	0.144868	0.434828	0.241393	0.0790395
Arpc1b (ENSMUSG00000029622)	0.14488	0.434828	0.27282	0.0730055
Kmt2c (ENSMUSG00000038056)	0.144908	0.434828	0.182142	0.210454
Ikbke (ENSMUSG00000042349)	0.144909	0.434828	0.569522	0.0196733
AC121960.2 (ENSMUSG00000115190)	0.144918	0.434828	-0.40528	0.0791799
Arl4d (ENSMUSG00000034936)	0.144932	0.434828	0.606454	0.0177021
Ogfr (ENSMUSG00000049401)	0.144956	0.434828	0.208299	0.0968295
Nme2 (ENSMUSG00000020857)	0.144987	0.434828	0.516723	0.0162237
Hyal2 (ENSMUSG00000010047)	0.144994	0.434828	0.457603	0.0243518
Ubxn7 (ENSMUSG00000053774)	0.145017	0.434828	0.297578	0.0564724
E2f2 (ENSMUSG00000018983)	0.145152	0.435114	0.578922	0.0181727
Slc12a6 (ENSMUSG00000027130)	0.145176	0.435114	0.274814	0.062422
Heatr6 (ENSMUSG00000000976)	0.145226	0.43517	0.275106	0.0686046
Dhx34 (ENSMUSG00000006019)	0.145604	0.436204	0.465683	0.034731
Bbs2 (ENSMUSG00000031755)	0.145722	0.436419	0.27577	0.0544854
Cstf2t (ENSMUSG00000053536)	0.145739	0.436419	0.426412	0.0528556
Chd1l (ENSMUSG00000028089)	0.145831	0.436598	0.475476	0.0225515
Pex16 (ENSMUSG00000027222)	0.145885	0.436665	0.265972	0.0954101
Pcmtd2 (ENSMUSG00000027589)	0.145944	0.436745	0.21661	0.103666
Tle4 (ENSMUSG00000024642)	0.146031	0.43686	0.314312	0.0448988
Msl3l2 (ENSMUSG00000047669)	0.146046	0.43686	0.219541	0.0917617
5031439G07Rik (ENSMUSG00000036046)	0.146219	0.437281	0.465251	0.033053
Svopl (ENSMUSG00000029830)	0.146458	0.437559	0.836043	0.00834103
Fam69a (ENSMUSG00000029270)	0.14647	0.437559	0.585368	0.0147816
Htra2 (ENSMUSG00000068329)	0.146475	0.437559	0.269962	0.0695178
Btbd9 (ENSMUSG00000062202)	0.146544	0.437559	0.204208	0.127179
Lats1 (ENSMUSG00000040021)	0.146548	0.437559	0.221058	0.124617
Spr (ENSMUSG00000033735)	0.146679	0.437559	0.234673	0.116054
A930033H14Rik (ENSMUSG00000090622)	0.14669	0.437559	1.35177	0.00274123
Crnkl1 (ENSMUSG00000001767)	0.146851	0.437559	0.241517	0.100004
Rtkn2 (ENSMUSG00000037846)	0.146959	0.437559	0.744655	0.00837878
Slc25a53 (ENSMUSG00000044348)	0.147005	0.437559	0.470912	0.0221333
Senp7 (ENSMUSG00000052917)	0.147028	0.437559	0.295282	0.063645
Wdr34 (ENSMUSG00000039715)	0.14708	0.437559	0.29158	0.060563
Atp5l (ENSMUSG00000038717)	0.147154	0.437559	0.0524605	1.57372
Smim19 (ENSMUSG00000031534)	0.147189	0.437559	0.173484	0.161475
Th (ENSMUSG00000000214)	0.14725	0.437559	0.329299	0.0547964
Vil1 (ENSMUSG00000026175)	0.147252	0.437559	0.1575	0.238074
Gpr142 (ENSMUSG00000034677)	0.147281	0.437559	0.751513	0.00828283
6430531B16Rik (ENSMUSG00000073795)	0.147376	0.437559	1.31516	0.00265007
Nrp2 (ENSMUSG00000025969)	0.147376	0.437559	1.46182	0.00306888
Sap18b (ENSMUSG00000061104)	0.147516	0.437559	-1.19271	0.0129259
Car7 (ENSMUSG00000031883)	0.147626	0.437559	1.25348	0.00281205
Kif1a (ENSMUSG00000014602)	0.147668	0.437559	0.185994	0.232553
Eloa (ENSMUSG00000028668)	0.147675	0.437559	0.247729	0.0930279
Ros1 (ENSMUSG00000019893)	0.147796	0.437559	1.63966	0.00145642
Mrpl28 (ENSMUSG00000024181)	0.147816	0.437559	0.129612	0.343624
E130308A19Rik (ENSMUSG00000045071)	0.14784	0.437559	0.400894	0.0321778
Eepd1 (ENSMUSG00000036611)	0.147841	0.437559	0.443196	0.0202542
Cbr4 (ENSMUSG00000031641)	0.147854	0.437559	0.294016	0.0695946
Prickle2 (ENSMUSG00000030020)	0.147892	0.437559	0.716879	0.0084021
Gm20655 (ENSMUSG00000093672)	0.148001	0.437559	1.28097	0.00271605
Ccdc33 (ENSMUSG00000037716)	0.148019	0.437559	-2.18192	0.00794435
Btrc (ENSMUSG00000025217)	0.148045	0.437559	0.210341	0.13612
Epha5 (ENSMUSG00000029245)	0.148064	0.437559	1.16617	0.00273255
Gigyf1 (ENSMUSG00000029714)	0.148069	0.437559	0.155523	0.0996385
Ehd3 (ENSMUSG00000024065)	0.148083	0.437559	0.381019	0.0420134
Aup1 (ENSMUSG00000068328)	0.14812	0.437559	0.190368	0.141497
Rsrc1 (ENSMUSG00000034544)	0.148124	0.437559	0.208411	0.130022
Tbl3 (ENSMUSG00000040688)	0.148185	0.437559	0.300233	0.0548334
Capn12 (ENSMUSG00000054083)	0.148213	0.437559	1.51812	0.00176954
Chrnb4 (ENSMUSG00000035200)	0.148252	0.437559	1.23725	0.00273457
Abhd15 (ENSMUSG00000000686)	0.14826	0.437559	0.38215	0.040925
4933407L21Rik (ENSMUSG00000026224)	0.148296	0.437559	1.63553	0.00156185
Slc7a7 (ENSMUSG00000000958)	0.148296	0.437559	1.50131	0.00167743
Pex26 (ENSMUSG00000067825)	0.148298	0.437559	0.299784	0.0533306
Calhm2 (ENSMUSG00000033033)	0.148315	0.437559	1.14375	0.00258637
Atp10a (ENSMUSG00000025324)	0.148379	0.437559	1.50604	0.00147602
Ppp1r1a (ENSMUSG00000022490)	0.148423	0.437559	-0.162742	0.482941
Tex9 (ENSMUSG00000090626)	0.148438	0.437559	0.310027	0.0423909
Gm40773 (ENSMUSG00000112458)	0.148463	0.437559	1.48204	0.00150617
Pcdha2 (ENSMUSG00000104148)	0.148463	0.437559	1.47046	0.00161233
Gm47015 (ENSMUSG00000112907)	0.148463	0.437559	1.5733	0.00166665
Ntan1 (ENSMUSG00000022681)	0.148481	0.437559	0.140658	0.168929
Atp8b1 (ENSMUSG00000039529)	0.148524	0.437559	0.112855	0.416116
Bco2 (ENSMUSG00000032066)	0.148557	0.437559	#VALUE!	0.00394297
Gm44672 (ENSMUSG00000108720)	0.148557	0.437559	#VALUE!	0.0039994
Dnah7a (ENSMUSG00000096141)	0.148557	0.437559	#VALUE!	0.00408216
Gm11713 (ENSMUSG00000085245)	0.148557	0.437559	#VALUE!	0.00409451
Gm42997 (ENSMUSG00000105789)	0.148557	0.437559	#VALUE!	0.00395618
Klhl13 (ENSMUSG00000036782)	0.148557	0.437559	#VALUE!	0.00424646
Luc7l3 (ENSMUSG00000020863)	0.148581	0.437559	0.130599	0.324185
Zfp972 (ENSMUSG00000074529)	0.14863	0.437559	1.43835	0.00151829
1810034E14Rik (ENSMUSG00000097101)	0.148631	0.437559	-2.0138	0.00749249
S100a11 (ENSMUSG00000027907)	0.148666	0.437559	0.106933	0.623577
Dact3 (ENSMUSG00000078794)	0.14867	0.437559	-2.02064	0.00770034
Mak (ENSMUSG00000021363)	0.14868	0.437559	1.04752	0.00402532
Ltbp4 (ENSMUSG00000040488)	0.148713	0.437559	1.20493	0.00168411
Ilkap (ENSMUSG00000026309)	0.14873	0.437559	0.168241	0.252272
Hes7 (ENSMUSG00000023781)	0.148754	0.437559	1.08731	0.00286109
Rnf19b (ENSMUSG00000028793)	0.148761	0.437559	0.198135	0.0955813
Gpr137b (ENSMUSG00000021306)	0.14878	0.437559	0.426853	0.0246896
Bdnf (ENSMUSG00000048482)	0.148793	0.437559	0.664815	0.0181044
Gm43570 (ENSMUSG00000105945)	0.148797	0.437559	1.30163	0.00154272
Gpbar1 (ENSMUSG00000064272)	0.148797	0.437559	1.38767	0.00155442
Gm44623 (ENSMUSG00000108883)	0.148797	0.437559	1.33006	0.0015269
Dnajc22 (ENSMUSG00000038009)	0.148797	0.437559	1.40535	0.00154861
Gm31432 (ENSMUSG00000110767)	0.148797	0.437559	1.27932	0.0015899
1700016L21Rik (ENSMUSG00000101483)	0.148881	0.437559	1.3055	0.0015045
Rnf122 (ENSMUSG00000039328)	0.148881	0.437559	1.15984	0.00179351
Mfsd13b (ENSMUSG00000030877)	0.14899	0.437559	1.00168	0.003969
Cdc20 (ENSMUSG00000006398)	0.14899	0.437559	1.09427	0.00451
Gm47079 (ENSMUSG00000110790)	0.149006	0.437559	0.968771	0.002726
Hbegf (ENSMUSG00000024486)	0.149051	0.437559	0.133221	0.213327
Gpr39 (ENSMUSG00000026343)	0.149054	0.437559	0.4129	0.0165792
Slc2a2 (ENSMUSG00000027690)	0.149119	0.437559	-0.198841	0.331141
L1cam (ENSMUSG00000031391)	0.149146	0.437559	0.976405	0.00421368
9130213A22Rik (ENSMUSG00000097386)	0.149195	0.437559	0.854351	0.00292249
Gps1 (ENSMUSG00000025156)	0.149195	0.437559	0.12822	0.343976
Gpatch2 (ENSMUSG00000039210)	0.149211	0.437559	0.210685	0.107092
A3galt2 (ENSMUSG00000028794)	0.149215	0.437559	1.11998	0.00171584
Scnn1a (ENSMUSG00000030340)	0.149215	0.437559	0.944205	0.00196087
Bud31 (ENSMUSG00000038722)	0.149301	0.437559	0.125954	0.308081
Rdx (ENSMUSG00000032050)	0.14932	0.437559	0.141792	0.294505
Snn (ENSMUSG00000037972)	0.149321	0.437559	0.883778	0.0027093
4930513O06Rik (ENSMUSG00000031270)	0.149321	0.437559	0.924381	0.00263585
Mgat1 (ENSMUSG00000020346)	0.149371	0.437613	0.256387	0.0934893
Wipi2 (ENSMUSG00000029578)	0.149493	0.437875	0.165192	0.198446
Lpl (ENSMUSG00000015568)	0.149539	0.437917	-0.609118	0.0237189
Phf21a (ENSMUSG00000058318)	0.149708	0.438319	0.225893	0.119598
Efhd2 (ENSMUSG00000040659)	0.149781	0.438438	0.273773	0.0639435
Kat2a (ENSMUSG00000020918)	0.149902	0.438699	-0.716163	0.0348476
Airn (ENSMUSG00000078247)	0.150108	0.439208	0.215216	0.0863992
Cdk2ap1 (ENSMUSG00000029394)	0.150147	0.439226	0.151135	0.126272
Miip (ENSMUSG00000029022)	0.150184	0.439241	-0.952026	0.0184265
Ddx25 (ENSMUSG00000032101)	0.150305	0.439501	0.265512	0.0731475
Bud23 (ENSMUSG00000005378)	0.150347	0.439529	0.25232	0.0838287
Lrrtm2 (ENSMUSG00000071862)	0.150418	0.43961	0.458738	0.0260982
Trim46 (ENSMUSG00000042766)	0.150439	0.43961	0.475303	0.0334777
Kcnu1 (ENSMUSG00000031576)	0.150504	0.439661	0.458891	0.0178916
Grpel2 (ENSMUSG00000024580)	0.15052	0.439661	-0.508766	0.0648491
Tmem237 (ENSMUSG00000038079)	0.150662	0.439811	0.267558	0.07576
March6 (ENSMUSG00000039100)	0.150664	0.439811	0.154144	0.276667
Cltb (ENSMUSG00000047547)	0.150668	0.439811	0.0961678	0.62454
Uxs1 (ENSMUSG00000057363)	0.150845	0.440234	0.26596	0.0616539
Gpr158 (ENSMUSG00000045967)	0.151222	0.441238	0.15428	0.181315
Tbc1d17 (ENSMUSG00000038520)	0.151411	0.441696	0.194922	0.0975848
C030034I22Rik (ENSMUSG00000073374)	0.151476	0.441791	0.392401	0.0357626
Otoa (ENSMUSG00000034990)	0.151589	0.442026	-0.882295	0.0220372
Racgap1 (ENSMUSG00000023015)	0.151715	0.4423	0.387796	0.0281926
Sst (ENSMUSG00000004366)	0.151811	0.442351	0.483181	0.116285
Actn1 (ENSMUSG00000015143)	0.15182	0.442351	0.179906	0.152447
Nipa1 (ENSMUSG00000047037)	0.151839	0.442351	0.362414	0.0332315
Trim28 (ENSMUSG00000005566)	0.151862	0.442351	0.171592	0.109056
1700110K17Rik (ENSMUSG00000087047)	0.151941	0.44248	0.298379	0.0513246
Lyrm2 (ENSMUSG00000045854)	0.152004	0.44248	0.196918	0.154535
Grwd1 (ENSMUSG00000053801)	0.152087	0.44248	0.653346	0.0220971
Cbx5 (ENSMUSG00000009575)	0.152152	0.44248	0.186314	0.211048
Iqgap1 (ENSMUSG00000030536)	0.15217	0.44248	0.0948644	0.701466
Coq10b (ENSMUSG00000025981)	0.152181	0.44248	-0.285812	0.178641
Nop14 (ENSMUSG00000036693)	0.152184	0.44248	0.202092	0.0919601
Pxmp4 (ENSMUSG00000000876)	0.152197	0.44248	0.373418	0.0313514
Tbl2 (ENSMUSG00000005374)	0.152198	0.44248	0.233763	0.0872191
Iffo1 (ENSMUSG00000038271)	0.152241	0.442491	0.289735	0.0837649
Phtf2 (ENSMUSG00000039987)	0.152266	0.442491	0.577297	0.0126641
Prc1 (ENSMUSG00000038943)	0.15238	0.442671	0.532657	0.0110574
Neurl2 (ENSMUSG00000039873)	0.152393	0.442671	0.880964	0.0066275
Dnajc28 (ENSMUSG00000039763)	0.152453	0.442752	0.585315	0.0118243
Arhgef2 (ENSMUSG00000028059)	0.152545	0.442925	0.240211	0.120581
Fbxo11 (ENSMUSG00000005371)	0.15259	0.442942	0.212276	0.103578
Smim5 (ENSMUSG00000048442)	0.152616	0.442942	-0.647378	0.0432811
Hspbp1 (ENSMUSG00000063802)	0.152828	0.44335	0.210793	0.0853006
Ctnna2 (ENSMUSG00000063063)	0.152862	0.44335	0.439707	0.0282586
Gm15441 (ENSMUSG00000074398)	0.152871	0.44335	0.436526	0.0310559
Gal3st1 (ENSMUSG00000049721)	0.152897	0.44335	0.286906	0.0480029
Phtf1 (ENSMUSG00000058388)	0.152962	0.44335	0.278122	0.0506998
Paqr9 (ENSMUSG00000064225)	0.152983	0.44335	0.257035	0.0382503
Pdcd7 (ENSMUSG00000041837)	0.152983	0.44335	-0.395384	0.0790423
Washc3 (ENSMUSG00000020056)	0.153222	0.443857	0.148046	0.209878
Lrrc27 (ENSMUSG00000015980)	0.153223	0.443857	-1.17936	0.0162284
Bloc1s6 (ENSMUSG00000005804)	0.153296	0.443973	0.329564	0.0560137
Ranbp6 (ENSMUSG00000074909)	0.153399	0.444177	0.376307	0.0277703
Tti1 (ENSMUSG00000027650)	0.153537	0.444484	-0.645644	0.033622
Tmem126b (ENSMUSG00000030614)	0.153622	0.444508	0.228708	0.088421
Pde7b (ENSMUSG00000019990)	0.153665	0.444508	0.950949	0.0056781
Pafah1b1 (ENSMUSG00000020745)	0.15367	0.444508	0.12537	0.519132
Syt16 (ENSMUSG00000044912)	0.153676	0.444508	0.406983	0.0205196
Ikbkap (ENSMUSG00000028431)	0.153759	0.444655	0.236853	0.0985839
Sh3d21 (ENSMUSG00000073758)	0.15404	0.445287	-2.09361	0.0072809
Hddc3 (ENSMUSG00000030532)	0.154043	0.445287	0.396332	0.038139
Golga1 (ENSMUSG00000026754)	0.154119	0.445414	0.162914	0.155026
Scn3b (ENSMUSG00000049281)	0.15422	0.44554	0.39282	0.0267592
Slc24a3 (ENSMUSG00000063873)	0.154259	0.44554	1.01067	0.00560854
Rassf8 (ENSMUSG00000030259)	0.154264	0.44554	0.363829	0.0301946
Ythdf1 (ENSMUSG00000038848)	0.154334	0.44554	0.202634	0.162434
Usp48 (ENSMUSG00000043411)	0.154351	0.44554	0.157027	0.178437
Catip (ENSMUSG00000073650)	0.154358	0.44554	-2.02385	0.00739412
Coq10a (ENSMUSG00000039914)	0.154413	0.445603	0.174877	0.123914
Ndufaf3 (ENSMUSG00000070283)	0.154475	0.445689	0.166188	0.177948
Gfra1 (ENSMUSG00000025089)	0.154531	0.445756	0.406878	0.0331595
Wdr47 (ENSMUSG00000040389)	0.154634	0.445775	-0.457468	0.0690581
1700066B19Rik (ENSMUSG00000073598)	0.154637	0.445775	-1.96898	0.00714587
Tvp23a (ENSMUSG00000050908)	0.154648	0.445775	0.761528	0.00692788
Miga1 (ENSMUSG00000054942)	0.154701	0.445775	0.278983	0.0695109
Rnaseh1 (ENSMUSG00000020630)	0.154806	0.445775	0.287371	0.0668512
Gm13874 (ENSMUSG00000087032)	0.154882	0.445775	#VALUE!	0.00403082
Caskin1 (ENSMUSG00000033597)	0.154882	0.445775	#VALUE!	0.0038542
Gzmm (ENSMUSG00000054206)	0.154882	0.445775	#VALUE!	0.00393683
Glis1 (ENSMUSG00000034762)	0.154882	0.445775	#VALUE!	0.00372716
Gm21992 (ENSMUSG00000096370)	0.154882	0.445775	#VALUE!	0.00412515
Rassf7 (ENSMUSG00000038618)	0.154899	0.445775	0.358523	0.0417223
Myh10 (ENSMUSG00000020900)	0.154929	0.445775	0.552715	0.0269646
AI606181 (ENSMUSG00000074873)	0.154966	0.445788	0.378162	0.0216431
Nasp (ENSMUSG00000028693)	0.155003	0.445802	0.219202	0.0605272
Nfyb (ENSMUSG00000020248)	0.155043	0.445821	0.189104	0.143955
Dnajc27 (ENSMUSG00000020657)	0.155098	0.445853	0.467843	0.0233157
Cyp2d22 (ENSMUSG00000061740)	0.155119	0.445853	0.724476	0.00682323
Icmt (ENSMUSG00000039662)	0.155187	0.445944	0.272236	0.0500124
Fam214b (ENSMUSG00000036002)	0.155216	0.445944	0.247539	0.0728884
Cfap45 (ENSMUSG00000026546)	0.155276	0.446022	-1.77945	0.00698134
Hnrnpdl (ENSMUSG00000029328)	0.155403	0.446293	0.10555	0.442908
Rnf130 (ENSMUSG00000020376)	0.155499	0.446477	0.122897	0.626932
Fhad1 (ENSMUSG00000051435)	0.155544	0.446501	0.297832	0.0763351
Atl3 (ENSMUSG00000024759)	0.155573	0.446501	0.297866	0.043678
Map4k4 (ENSMUSG00000026074)	0.155757	0.446925	0.171334	0.14385
Emilin1 (ENSMUSG00000029163)	0.155786	0.446925	0.15161	0.325471
Abcc3 (ENSMUSG00000020865)	0.155889	0.447015	-1.02051	0.0162349
Ccar2 (ENSMUSG00000033712)	0.155894	0.447015	-0.711148	0.0337453
Oasl1 (ENSMUSG00000041827)	0.15594	0.447015	0.631062	0.00721202
Mbd5 (ENSMUSG00000036792)	0.155961	0.447015	0.29873	0.0485074
Parm1 (ENSMUSG00000034981)	0.155981	0.447015	0.681637	0.00672543
Dut (ENSMUSG00000027203)	0.156087	0.447226	0.150692	0.296777
Bex4 (ENSMUSG00000047844)	0.156166	0.447357	0.105768	0.410731
Thg1l (ENSMUSG00000011254)	0.156308	0.447671	0.628156	0.0160059
Asna1 (ENSMUSG00000052456)	0.156391	0.447711	0.161018	0.142772
Unc119 (ENSMUSG00000002058)	0.156398	0.447711	-0.500665	0.0640131
2410004B18Rik (ENSMUSG00000036873)	0.156428	0.447711	0.23808	0.0790676
Mtcl1 (ENSMUSG00000052105)	0.156454	0.447711	0.273207	0.0916508
Gm14418 (ENSMUSG00000078867)	0.156486	0.447711	0.483415	0.0176191
Eya3 (ENSMUSG00000028886)	0.156765	0.448417	-0.599912	0.0572718
Coa5 (ENSMUSG00000026112)	0.156861	0.448595	0.151092	0.162249
Ermp1 (ENSMUSG00000046324)	0.157044	0.449024	-0.794189	0.0286764
Chic1 (ENSMUSG00000031327)	0.15715	0.449234	0.0898391	0.792105
Ntrk2 (ENSMUSG00000055254)	0.15731	0.44955	0.0979464	0.676912
Eif2s3x (ENSMUSG00000035150)	0.157326	0.44955	0.155855	0.151668
Ccl25 (ENSMUSG00000023235)	0.157415	0.44971	0.351167	0.0354711
Narf (ENSMUSG00000000056)	0.157469	0.449769	0.526866	0.0179172
Psmb8 (ENSMUSG00000024338)	0.157539	0.449877	0.274242	0.0722304
Ifrd2 (ENSMUSG00000010048)	0.157999	0.451031	0.301532	0.0462366
Zfp275 (ENSMUSG00000031365)	0.158009	0.451031	0.306754	0.0580697
Txnl4b (ENSMUSG00000031723)	0.158058	0.451076	0.436154	0.0114397
Uba1 (ENSMUSG00000001924)	0.158122	0.451163	0.137213	0.293825
Cdkn1a (ENSMUSG00000023067)	0.1583	0.451579	-0.134076	0.358667
Gnptab (ENSMUSG00000035311)	0.158381	0.45164	0.436246	0.019914
Kctd9 (ENSMUSG00000034327)	0.158388	0.45164	-0.73879	0.0336497
Lonp1 (ENSMUSG00000041168)	0.158433	0.451676	0.203169	0.0963448
Mrps16 (ENSMUSG00000049960)	0.158533	0.451837	0.132301	0.347964
Polg (ENSMUSG00000039176)	0.158556	0.451837	0.274545	0.0497487
Tenm2 (ENSMUSG00000049336)	0.158611	0.451849	-0.583264	0.0490819
Hnrnpu (ENSMUSG00000039630)	0.15867	0.451849	0.0932505	0.567183
Gm9493 (ENSMUSG00000044424)	0.15869	0.451849	0.291704	0.0542811
Araf (ENSMUSG00000001127)	0.158693	0.451849	0.146664	0.374495
Osbpl7 (ENSMUSG00000038534)	0.158796	0.452049	0.48871	0.0244456
Cfap77 (ENSMUSG00000079502)	0.159004	0.452456	0.736765	0.0083502
Hspa4 (ENSMUSG00000020361)	0.159005	0.452456	0.131695	0.311487
Micall1 (ENSMUSG00000033039)	0.159049	0.452486	0.39035	0.0267058
Nedd1 (ENSMUSG00000019988)	0.159099	0.452534	0.534928	0.0212311
Asic2 (ENSMUSG00000020704)	0.159153	0.452554	0.471694	0.0249948
Zfp37 (ENSMUSG00000028389)	0.159172	0.452554	0.366862	0.0382573
Cmc2 (ENSMUSG00000014633)	0.159472	0.453312	0.228257	0.109202
Arl6ip6 (ENSMUSG00000026960)	0.159662	0.453758	0.310593	0.0623758
Pir (ENSMUSG00000031379)	0.159782	0.453871	0.768425	0.0129878
Eif2ak1 (ENSMUSG00000029613)	0.159783	0.453871	0.246779	0.0534522
Tspyl1 (ENSMUSG00000047514)	0.159801	0.453871	0.172792	0.217762
Haus7 (ENSMUSG00000031371)	0.159873	0.453948	-0.574567	0.0418902
Rab40c (ENSMUSG00000025730)	0.159895	0.453948	0.298878	0.0577977
Ddit3 (ENSMUSG00000025408)	0.159953	0.453983	-0.12728	0.547747
Tsc1 (ENSMUSG00000026812)	0.159995	0.453983	0.236495	0.0758378
Ercc2 (ENSMUSG00000030400)	0.160007	0.453983	0.498686	0.0196007
Zkscan17 (ENSMUSG00000020472)	0.160069	0.45399	-0.67145	0.0382183
Aebp2 (ENSMUSG00000030232)	0.160075	0.45399	0.221873	0.0756155
Mzf1 (ENSMUSG00000030380)	0.160215	0.454292	0.700571	0.0086652
Zfp931 (ENSMUSG00000078861)	0.160448	0.454859	0.324099	0.0326046
Plekhf2 (ENSMUSG00000049969)	0.16052	0.454968	0.393281	0.0405549
Glis3 (ENSMUSG00000052942)	0.160686	0.455345	0.221381	0.0967367
Gm42984 (ENSMUSG00000104784)	0.160786	0.455522	0.760743	0.0089168
Setd5 (ENSMUSG00000034269)	0.160816	0.455522	0.118563	0.250905
Drap1 (ENSMUSG00000024914)	0.160853	0.455533	0.120454	0.654903
Zfp667 (ENSMUSG00000054893)	0.160909	0.455597	0.157022	0.179786
Nuak2 (ENSMUSG00000009772)	0.16107	0.455918	-0.857715	0.0284813
Agap3 (ENSMUSG00000023353)	0.161089	0.455918	0.22653	0.0891017
Rplp1 (ENSMUSG00000007892)	0.161235	0.456237	0.0355709	2.49781
Ffar1 (ENSMUSG00000044453)	0.161284	0.456283	-0.239863	0.199554
Cox17 (ENSMUSG00000046516)	0.161351	0.456376	0.159828	0.213223
1700066M21Rik (ENSMUSG00000038323)	0.161409	0.456445	-1.27412	0.0127226
Gm16638 (ENSMUSG00000087088)	0.161513	0.45655	#VALUE!	0.00423184
Art5 (ENSMUSG00000070424)	0.161513	0.45655	#VALUE!	0.00376252
Sgms1 (ENSMUSG00000040451)	0.16172	0.457043	0.18388	0.0959486
Sgcd (ENSMUSG00000020354)	0.161822	0.457237	-0.860115	0.0300282
Lzts3 (ENSMUSG00000037703)	0.161895	0.457349	-1.33624	0.00703963
Tatdn2 (ENSMUSG00000056952)	0.161966	0.457453	0.288202	0.0386739
Gm572 (ENSMUSG00000070577)	0.162125	0.457807	-1.30381	0.00973832
Dip2c (ENSMUSG00000048264)	0.162213	0.457961	0.219159	0.0889381
Pot1a (ENSMUSG00000029676)	0.162267	0.458021	0.379686	0.027094
Wdr37 (ENSMUSG00000021147)	0.162406	0.458197	0.227348	0.0967857
Susd6 (ENSMUSG00000021133)	0.162413	0.458197	0.228903	0.0627758
Usp10 (ENSMUSG00000031826)	0.16243	0.458197	0.172882	0.0834661
Mtfp1 (ENSMUSG00000004748)	0.162507	0.458318	-1.09793	0.0210596
Cwc22 (ENSMUSG00000027014)	0.162559	0.458371	0.334035	0.0565591
Noxo1 (ENSMUSG00000019320)	0.162634	0.458487	0.385631	0.0334621
Krtap17-1 (ENSMUSG00000078252)	0.162752	0.458725	0.115998	0.229269
Vps16 (ENSMUSG00000027411)	0.162847	0.458898	-0.60269	0.0349651
Fkbpl (ENSMUSG00000033739)	0.162951	0.459097	0.346351	0.0519504
Dtymk (ENSMUSG00000026281)	0.162993	0.45912	0.202317	0.157812
P3h4 (ENSMUSG00000006931)	0.163063	0.459223	0.15658	0.20467
Prpf31 (ENSMUSG00000008373)	0.163138	0.459256	0.216537	0.089409
Vdac2 (ENSMUSG00000021771)	0.163142	0.459256	0.109727	0.588064
Exoc6b (ENSMUSG00000033769)	0.163271	0.459524	0.207009	0.123856
Med28 (ENSMUSG00000015804)	0.163588	0.460278	0.103328	0.413464
Arhgef11 (ENSMUSG00000041977)	0.163606	0.460278	0.280515	0.039503
Anapc4 (ENSMUSG00000029176)	0.163944	0.461134	0.192923	0.164884
Grb7 (ENSMUSG00000019312)	0.163997	0.461188	0.256951	0.0564657
Ebpl (ENSMUSG00000021928)	0.164074	0.461226	0.149739	0.176389
Phtf1os (ENSMUSG00000089998)	0.164093	0.461226	0.590699	0.00990245
Mitf (ENSMUSG00000035158)	0.164111	0.461226	0.478002	0.0298703
Usp4 (ENSMUSG00000032612)	0.164208	0.461402	0.160499	0.129454
Tfdp1 (ENSMUSG00000038482)	0.164266	0.46147	0.208046	0.0973619
Hmgn1 (ENSMUSG00000040681)	0.164326	0.461473	-0.0836616	0.59771
1700102H20Rik (ENSMUSG00000116852)	0.164334	0.461473	0.360451	0.0364801
Txnip (ENSMUSG00000038393)	0.164391	0.461518	0.0781788	0.793401
Sppl2b (ENSMUSG00000035206)	0.164418	0.461518	0.417996	0.0249354
Dffa (ENSMUSG00000028974)	0.164454	0.461523	0.358213	0.0444372
Vcl (ENSMUSG00000021823)	0.16456	0.461727	0.192482	0.112455
Cryzl2 (ENSMUSG00000033488)	0.164725	0.462094	0.231208	0.098159
Plod2 (ENSMUSG00000032374)	0.164758	0.462094	0.599731	0.0169709
Morc4 (ENSMUSG00000031434)	0.164836	0.462217	0.423491	0.0287792
Caprin1 (ENSMUSG00000027184)	0.164894	0.462284	0.139203	0.271712
Dpf2 (ENSMUSG00000024826)	0.164957	0.462284	0.150512	0.168902
Sap30bp (ENSMUSG00000020755)	0.165005	0.462284	0.235261	0.0955175
Cblb (ENSMUSG00000022637)	0.165009	0.462284	0.393084	0.0499858
Rfesd (ENSMUSG00000043190)	0.165079	0.462284	0.185493	0.142924
Exosc9 (ENSMUSG00000027714)	0.165096	0.462284	0.185893	0.0774547
C330027C09Rik (ENSMUSG00000033031)	0.165097	0.462284	0.918711	0.00702098
Dctn6 (ENSMUSG00000031516)	0.165251	0.462369	0.199482	0.134391
Mrpl2 (ENSMUSG00000002767)	0.165252	0.462369	0.178754	0.202553
Selenoh (ENSMUSG00000076437)	0.165264	0.462369	0.163333	0.147413
Map3k1 (ENSMUSG00000021754)	0.165274	0.462369	0.213051	0.0582261
Eif1a (ENSMUSG00000057561)	0.165296	0.462369	0.1227	0.325761
Gm13613 (ENSMUSG00000086819)	0.165378	0.462432	-1.56432	0.0103073
Pamr1 (ENSMUSG00000027188)	0.165386	0.462432	0.141255	0.178827
Lrrc10b (ENSMUSG00000090291)	0.165436	0.462477	-0.161154	0.295553
Cyb561d2 (ENSMUSG00000037190)	0.165708	0.462529	0.290659	0.0811902
Lamc2 (ENSMUSG00000026479)	0.165717	0.462529	0.433293	0.0203345
Cry1 (ENSMUSG00000020038)	0.165718	0.462529	-0.470928	0.0790861
Ptprf (ENSMUSG00000033295)	0.16572	0.462529	0.106073	0.376298
Ufl1 (ENSMUSG00000040359)	0.165731	0.462529	0.115479	0.395193
Ccdc50 (ENSMUSG00000038127)	0.165766	0.462529	0.185336	0.0984804
Gmeb2 (ENSMUSG00000038705)	0.165768	0.462529	0.309451	0.0437567
Gm48551 (ENSMUSG00000113262)	0.165778	0.462529	1.17629	0.00425769
Smc2os (ENSMUSG00000085763)	0.1658	0.462529	0.859097	0.00749146
Pkn1 (ENSMUSG00000057672)	0.165808	0.462529	0.166298	0.110629
Satb1 (ENSMUSG00000023927)	0.165827	0.462529	0.183351	0.0774297
Ankrd44 (ENSMUSG00000052331)	0.165861	0.462529	0.139374	0.16042
Polr1e (ENSMUSG00000028318)	0.16591	0.462573	0.548237	0.0180033
Celf5 (ENSMUSG00000034818)	0.165971	0.462625	0.774928	0.00712694
Papola (ENSMUSG00000021111)	0.165997	0.462625	0.101706	0.645772
Rrp1b (ENSMUSG00000058392)	0.166033	0.46263	0.313686	0.0399024
Prpf38b (ENSMUSG00000027881)	0.166122	0.462786	-0.230941	0.199862
Rad9a (ENSMUSG00000024824)	0.166203	0.462916	-1.45894	0.0100063
Pcid2 (ENSMUSG00000038542)	0.166248	0.46292	-0.609689	0.0425941
Zfp322a (ENSMUSG00000046351)	0.166272	0.46292	0.210486	0.0971601
Prob1 (ENSMUSG00000073600)	0.166399	0.46318	-2.17667	0.00728582
Dlk1 (ENSMUSG00000040856)	0.166554	0.463464	1.14987	0.00593509
Sdhaf1 (ENSMUSG00000074211)	0.166569	0.463464	0.171189	0.170196
D430042O09Rik (ENSMUSG00000032743)	0.166604	0.463467	0.201086	0.0887618
Parvb (ENSMUSG00000022438)	0.166914	0.464234	0.804615	0.00700259
Mrln (ENSMUSG00000019933)	0.167034	0.464392	0.0962936	0.586442
Klf4 (ENSMUSG00000003032)	0.167038	0.464392	0.230242	0.092742
Smarcb1 (ENSMUSG00000000902)	0.16719	0.464718	-0.302071	0.126583
Acvr1b (ENSMUSG00000000532)	0.16727	0.464846	0.345145	0.0241577
Farp2 (ENSMUSG00000034066)	0.167362	0.465007	0.526728	0.0184038
Coasy (ENSMUSG00000001755)	0.167437	0.465122	0.177382	0.172185
Kdm5c (ENSMUSG00000025332)	0.167526	0.465275	0.161574	0.14183
Uxt (ENSMUSG00000001134)	0.167673	0.465588	0.221666	0.119253
1700041G16Rik (ENSMUSG00000054822)	0.16778	0.465712	0.919469	0.00415294
Prkab1 (ENSMUSG00000029513)	0.167788	0.465712	0.248354	0.0529449
Ormdl2 (ENSMUSG00000025353)	0.167975	0.465712	0.146584	0.200093
Cyp51 (ENSMUSG00000001467)	0.168072	0.465712	-0.202292	0.261218
Gm26812 (ENSMUSG00000097812)	0.168123	0.465712	0.427287	0.01767
Strn3 (ENSMUSG00000020954)	0.168123	0.465712	0.115853	0.238259
Gmps (ENSMUSG00000027823)	0.168161	0.465712	0.144815	0.221996
Gemin6 (ENSMUSG00000055760)	0.168205	0.465712	0.192095	0.14828
Pdcd4 (ENSMUSG00000024975)	0.168256	0.465712	0.0931223	0.555455
Abhd18 (ENSMUSG00000037818)	0.168292	0.465712	0.186467	0.0762035
Pus10 (ENSMUSG00000020280)	0.168392	0.465712	-0.615151	0.0387571
Psmc6 (ENSMUSG00000021832)	0.168412	0.465712	0.144912	0.302114
Plpp5 (ENSMUSG00000031570)	0.168422	0.465712	0.135276	0.443672
Galc (ENSMUSG00000021003)	0.168437	0.465712	0.304454	0.0424243
Gpd1l (ENSMUSG00000050627)	0.168452	0.465712	-0.723246	0.0280522
Dennd4b (ENSMUSG00000042404)	0.168465	0.465712	0.730991	0.00716188
Stac3 (ENSMUSG00000040287)	0.168467	0.465712	#VALUE!	0.00356486
1700029I15Rik (ENSMUSG00000044916)	0.168467	0.465712	#VALUE!	0.00362748
Zfp469 (ENSMUSG00000043903)	0.168467	0.465712	#VALUE!	0.00368475
Syn3 (ENSMUSG00000059602)	0.168467	0.465712	#VALUE!	0.00346649
Tff2 (ENSMUSG00000024028)	0.168467	0.465712	#VALUE!	0.00367086
Areg (ENSMUSG00000029378)	0.168467	0.465712	#VALUE!	0.00436904
Rec8 (ENSMUSG00000002324)	0.168528	0.465787	0.273566	0.0653785
Itgae (ENSMUSG00000005947)	0.168594	0.465875	0.657009	0.00678726
Slc25a44 (ENSMUSG00000050144)	0.168642	0.465876	0.205	0.174032
Ddrgk1 (ENSMUSG00000068290)	0.168663	0.465876	0.0931221	0.655981
Hexb (ENSMUSG00000021665)	0.168832	0.46625	0.235685	0.0895552
4930402H24Rik (ENSMUSG00000027309)	0.168954	0.46641	0.200231	0.133692
Plod3 (ENSMUSG00000004846)	0.168959	0.46641	0.251051	0.0775058
Grip1 (ENSMUSG00000034813)	0.169061	0.4666	0.298237	0.0529077
Mcm4 (ENSMUSG00000022673)	0.169108	0.466634	0.618593	0.0164517
Idh2 (ENSMUSG00000030541)	0.169397	0.467309	0.109241	0.360083
Flt3l (ENSMUSG00000110206)	0.169421	0.467309	0.594466	0.0152549
Med25 (ENSMUSG00000002968)	0.169521	0.467492	0.174608	0.224527
Prr7 (ENSMUSG00000034686)	0.169589	0.46755	0.169963	0.121968
Mrps18a (ENSMUSG00000023967)	0.169611	0.46755	0.142402	0.270086
Oscp1 (ENSMUSG00000042616)	0.169736	0.4678	0.314659	0.0536673
Eef1akmt1 (ENSMUSG00000021951)	0.169999	0.468432	0.177587	0.142421
Iqcc (ENSMUSG00000040795)	0.170066	0.46852	0.345614	0.0369658
Dand5 (ENSMUSG00000053226)	0.170188	0.468763	0.420281	0.0334185
Glp1r (ENSMUSG00000024027)	0.170349	0.469113	0.442945	0.0149172
Tgds (ENSMUSG00000022130)	0.170487	0.469396	0.29708	0.0529635
Poc1a (ENSMUSG00000023345)	0.170576	0.469489	0.897575	0.00556615
Arid5a (ENSMUSG00000037447)	0.170606	0.469489	-0.56468	0.0454649
Bcorl1 (ENSMUSG00000036959)	0.170623	0.469489	0.345569	0.0250314
Hykk (ENSMUSG00000035878)	0.170674	0.469534	0.817903	0.00559213
Rgl2 (ENSMUSG00000041354)	0.170783	0.46974	0.32586	0.0309279
Cpsf2 (ENSMUSG00000041781)	0.170882	0.469916	0.223932	0.0911159
Rpf1 (ENSMUSG00000028187)	0.171007	0.470167	0.232281	0.07923
Ovgp1 (ENSMUSG00000074340)	0.171136	0.470402	1.27036	0.00286843
Rbbp4 (ENSMUSG00000057236)	0.171162	0.470402	0.161674	0.240352
Shox2 (ENSMUSG00000027833)	0.171213	0.470449	0.716549	0.0101676
Anapc11 (ENSMUSG00000025135)	0.171334	0.470613	0.14196	0.163184
Nrm (ENSMUSG00000059791)	0.171342	0.470613	1.20138	0.00273339
Cngb3 (ENSMUSG00000056494)	0.171451	0.470817	0.678895	0.0105837
Phldb2 (ENSMUSG00000033149)	0.171504	0.470871	0.182854	0.100052
Dhx58 (ENSMUSG00000017830)	0.171616	0.471082	1.23679	0.00294209
4930532G15Rik (ENSMUSG00000097261)	0.171815	0.471535	0.702194	0.0088906
Jmjd6 (ENSMUSG00000056962)	0.171953	0.471643	0.206417	0.131879
Lpxn (ENSMUSG00000024696)	0.171959	0.471643	1.08744	0.0027653
Pld6 (ENSMUSG00000043648)	0.171959	0.471643	1.10431	0.00296622
Hsd17b11 (ENSMUSG00000029311)	0.172044	0.471643	0.233054	0.0852799
Dgcr14 (ENSMUSG00000003527)	0.172056	0.471643	0.269134	0.0374665
Tdrd12 (ENSMUSG00000030491)	0.172096	0.471643	1.12389	0.00292566
Nat10 (ENSMUSG00000027185)	0.172125	0.471643	0.336214	0.044187
Cct3 (ENSMUSG00000001416)	0.172148	0.471643	0.12804	0.327128
Gm20324 (ENSMUSG00000100199)	0.172165	0.471643	1.16536	0.00290523
Gaa (ENSMUSG00000025579)	0.172299	0.471822	0.126099	0.230329
Spag1 (ENSMUSG00000037617)	0.1723	0.471822	-1.20842	0.0155887
Zfp937 (ENSMUSG00000060336)	0.172349	0.471862	0.618679	0.0118475
AC135964.1 (ENSMUSG00000116810)	0.172509	0.472207	1.08406	0.00295477
4930570G19Rik (ENSMUSG00000085084)	0.172585	0.472249	0.41127	0.0234947
Zfyve21 (ENSMUSG00000021286)	0.172622	0.472249	-0.235014	0.203761
Ubtf (ENSMUSG00000020923)	0.172628	0.472249	0.116238	0.226724
Tmem87a (ENSMUSG00000033808)	0.17275	0.472335	0.392914	0.0287697
Farsa (ENSMUSG00000003808)	0.172787	0.472335	0.233622	0.0978626
Ccdc124 (ENSMUSG00000007721)	0.172793	0.472335	0.133225	0.211655
Mcee (ENSMUSG00000033429)	0.172798	0.472335	0.170768	0.180433
Atp13a3 (ENSMUSG00000022533)	0.172846	0.472372	0.13998	0.194091
A030005L19Rik (ENSMUSG00000113880)	0.172923	0.472437	1.0026	0.00299178
Surf1 (ENSMUSG00000015790)	0.172939	0.472437	0.142894	0.209934
Gabrd (ENSMUSG00000029054)	0.173061	0.472637	1.01831	0.00278254
Lingo4 (ENSMUSG00000044505)	0.173081	0.472637	0.606253	0.00590481
Schip1 (ENSMUSG00000027777)	0.173143	0.472711	0.741721	0.0135495
Cyb5d1 (ENSMUSG00000044795)	0.173199	0.472769	1.0107	0.0027363
Mrpl1 (ENSMUSG00000029486)	0.17325	0.472816	0.180598	0.151654
Ppp1r13b (ENSMUSG00000021285)	0.173327	0.472862	0.272318	0.114652
Sycp1 (ENSMUSG00000027855)	0.173337	0.472862	0.943299	0.0027655
Morf4l1 (ENSMUSG00000062270)	0.173597	0.473479	0.0831267	0.916916
Uaca (ENSMUSG00000034485)	0.173771	0.473859	0.151265	0.169366
Mpzl1 (ENSMUSG00000026566)	0.173871	0.474037	0.224822	0.0698829
Socs4 (ENSMUSG00000048379)	0.173914	0.474058	0.265677	0.0633374
Arxes2 (ENSMUSG00000048040)	0.173991	0.474173	0.131774	0.266236
Pgpep1 (ENSMUSG00000056204)	0.174074	0.474306	0.319661	0.0355568
F3 (ENSMUSG00000028128)	0.174112	0.474312	0.367262	0.0316616
Xpo5 (ENSMUSG00000067150)	0.174146	0.474312	0.442863	0.0194306
Txnl4a (ENSMUSG00000057130)	0.174217	0.474412	0.132055	0.253433
Gm26518 (ENSMUSG00000097234)	0.17445	0.47489	0.531389	0.0164676
Sptlc2 (ENSMUSG00000021036)	0.174462	0.47489	0.182122	0.113625
Son (ENSMUSG00000022961)	0.174541	0.47501	0.0892859	0.754556
Pip5k1a (ENSMUSG00000028126)	0.174582	0.475027	0.139	0.12686
Dpf3 (ENSMUSG00000021221)	0.174746	0.475377	0.60172	0.0100146
Lyrm1 (ENSMUSG00000030922)	0.174919	0.475721	0.362353	0.0351991
Ank (ENSMUSG00000022265)	0.174941	0.475721	0.127493	0.273879
Mtg2 (ENSMUSG00000039069)	0.175125	0.476113	-0.489464	0.066599
Stim1 (ENSMUSG00000030987)	0.175155	0.476113	0.127828	0.232105
B4galt2 (ENSMUSG00000028541)	0.175294	0.476343	0.384991	0.0233655
Gm15952 (ENSMUSG00000085655)	0.175386	0.476343	0.399115	0.0268548
Scn9a (ENSMUSG00000075316)	0.175406	0.476343	0.146011	0.130668
Clic1 (ENSMUSG00000007041)	0.175423	0.476343	0.0888629	0.568833
Arglu1 (ENSMUSG00000040459)	0.175423	0.476343	-0.156644	0.427319
Paip2 (ENSMUSG00000037058)	0.175449	0.476343	0.108637	0.647767
Cds2 (ENSMUSG00000058793)	0.175663	0.476547	0.139067	0.199304
Fam118a (ENSMUSG00000022434)	0.175745	0.476547	0.226444	0.0944422
Neb (ENSMUSG00000026950)	0.175765	0.476547	#VALUE!	0.00336759
H2-Q7 (ENSMUSG00000060550)	0.175765	0.476547	#VALUE!	0.00350359
Ppp1r3b (ENSMUSG00000046794)	0.175765	0.476547	#VALUE!	0.00354469
1700020D05Rik (ENSMUSG00000100937)	0.175765	0.476547	#VALUE!	0.00350264
Gm26917 (ENSMUSG00000097971)	0.175768	0.476547	0.159757	0.191476
Dtx4 (ENSMUSG00000039982)	0.175952	0.476952	0.466498	0.0151158
Sptssa (ENSMUSG00000044408)	0.176051	0.477069	0.12069	0.349384
Fut11 (ENSMUSG00000039357)	0.176066	0.477069	0.340692	0.0250312
Lgalsl (ENSMUSG00000042363)	0.176238	0.477378	0.167364	0.158238
Eif3m (ENSMUSG00000027170)	0.176249	0.477378	0.125485	0.71167
Usp18 (ENSMUSG00000030107)	0.176355	0.477569	0.206829	0.121608
Cnot3 (ENSMUSG00000035632)	0.176724	0.47841	0.229087	0.108125
Ctsd (ENSMUSG00000007891)	0.176735	0.47841	0.112232	0.564284
Arpc4 (ENSMUSG00000079426)	0.176835	0.478503	0.247264	0.0745082
Prss8 (ENSMUSG00000030800)	0.17684	0.478503	-1.33706	0.0128873
Sp3os (ENSMUSG00000063714)	0.176889	0.478543	0.211264	0.0960533
Pnpla2 (ENSMUSG00000025509)	0.177287	0.479524	0.224337	0.0851694
Ei24 (ENSMUSG00000062762)	0.177415	0.479592	0.112228	0.257909
Gm20721 (ENSMUSG00000090625)	0.177424	0.479592	0.582051	0.0132847
Zfx (ENSMUSG00000079509)	0.177447	0.479592	0.200816	0.0882953
Tmem55a (ENSMUSG00000028221)	0.177453	0.479592	0.218504	0.0848453
Dgkg (ENSMUSG00000022861)	0.177488	0.479592	0.174627	0.111103
Yes1 (ENSMUSG00000014932)	0.177656	0.479953	0.253195	0.0501393
Rusc2 (ENSMUSG00000035969)	0.177732	0.480018	-1.48221	0.00994122
Gls (ENSMUSG00000026103)	0.17778	0.480018	0.162801	0.190916
Uso1 (ENSMUSG00000029407)	0.177813	0.480018	0.0810671	0.612611
Thrap3 (ENSMUSG00000043962)	0.177843	0.480018	0.112523	0.326258
Eif2s1 (ENSMUSG00000021116)	0.177856	0.480018	0.145434	0.199033
Pin1 (ENSMUSG00000032171)	0.17793	0.480124	0.143564	0.341786
Rprd1a (ENSMUSG00000040446)	0.178022	0.480269	0.195518	0.0734145
AW209491 (ENSMUSG00000039182)	0.178054	0.480269	0.228058	0.109368
Map7d2 (ENSMUSG00000041020)	0.178142	0.480332	0.225858	0.075396
Gfer (ENSMUSG00000040888)	0.178148	0.480332	0.178802	0.131375
Hmg20a (ENSMUSG00000032329)	0.178382	0.480842	0.201912	0.0828621
Rpp21 (ENSMUSG00000024446)	0.178408	0.480842	0.166405	0.161201
Ebp (ENSMUSG00000031168)	0.178541	0.481107	0.134473	0.273887
Sall2 (ENSMUSG00000049532)	0.178585	0.481132	0.437084	0.0220517
Ints10 (ENSMUSG00000031864)	0.178679	0.481289	0.210035	0.0633134
Nae1 (ENSMUSG00000031878)	0.179049	0.482117	0.158683	0.155171
Tmem185a (ENSMUSG00000073139)	0.179057	0.482117	-0.326378	0.0946101
Coq4 (ENSMUSG00000026798)	0.179107	0.482158	0.257985	0.0495778
Nek1 (ENSMUSG00000031644)	0.179263	0.482481	0.259696	0.0668741
Bin3 (ENSMUSG00000022089)	0.179478	0.482966	0.290172	0.0574273
Tmem161a (ENSMUSG00000002342)	0.179538	0.482992	0.224199	0.100085
Zfyve27 (ENSMUSG00000018820)	0.179584	0.482992	0.26065	0.067546
Gpatch1 (ENSMUSG00000063808)	0.179611	0.482992	0.196237	0.0892668
Gabbr2 (ENSMUSG00000039809)	0.179629	0.482992	0.216565	0.124578
Ccdc96 (ENSMUSG00000050677)	0.180013	0.483928	0.678098	0.0118192
Prmt9 (ENSMUSG00000037134)	0.180098	0.484061	0.389398	0.0347745
Slc25a20 (ENSMUSG00000032602)	0.180156	0.484123	0.314703	0.0427503
Cops7b (ENSMUSG00000026240)	0.180467	0.484705	0.312481	0.0282207
Fam133b (ENSMUSG00000058503)	0.18047	0.484705	0.158703	0.151598
Nptx1 (ENSMUSG00000025582)	0.180479	0.484705	0.562818	0.0153451
Stt3a (ENSMUSG00000032116)	0.180658	0.484975	0.119045	0.536119
Chpt1 (ENSMUSG00000060002)	0.180673	0.484975	0.287153	0.0548841
Trim7 (ENSMUSG00000040350)	0.180686	0.484975	-0.740049	0.0284591
Tmem214 (ENSMUSG00000038828)	0.180759	0.485076	0.119932	0.28395
Rrp7a (ENSMUSG00000018040)	0.180863	0.485259	-0.211518	0.150651
Klf5 (ENSMUSG00000005148)	0.181043	0.485636	0.172328	0.138392
Zfp445 (ENSMUSG00000047036)	0.181074	0.485636	0.167246	0.142457
Fstl3 (ENSMUSG00000020325)	0.181198	0.485872	0.66127	0.00764015
Gpc6 (ENSMUSG00000058571)	0.181243	0.485898	0.931695	0.00679034
Opa1 (ENSMUSG00000038084)	0.181444	0.486263	0.170907	0.108957
Gpc1 (ENSMUSG00000034220)	0.181451	0.486263	0.54251	0.0150156
Capzb (ENSMUSG00000028745)	0.181544	0.486398	0.132441	0.416867
Zfp827 (ENSMUSG00000071064)	0.181678	0.486398	-0.641479	0.0326817
Zfp429 (ENSMUSG00000078994)	0.181686	0.486398	-1.22215	0.0154834
Nudt22 (ENSMUSG00000037349)	0.181693	0.486398	0.239168	0.0771446
Chac2 (ENSMUSG00000020309)	0.181727	0.486398	0.311465	0.0319713
Shisa2 (ENSMUSG00000044461)	0.18173	0.486398	0.366692	0.0305187
Vapa (ENSMUSG00000024091)	0.18175	0.486398	0.118211	0.528632
Copb1 (ENSMUSG00000030754)	0.181857	0.486589	0.102056	0.573159
3110045C21Rik (ENSMUSG00000097503)	0.181896	0.486598	-0.845436	0.00961882
B830012L14Rik (ENSMUSG00000098202)	0.182028	0.48678	0.276808	0.0667376
Hnf4a (ENSMUSG00000017950)	0.182058	0.48678	0.159094	0.119722
Washc2 (ENSMUSG00000024104)	0.182071	0.48678	0.228848	0.0903842
Neat1 (ENSMUSG00000092274)	0.182232	0.4871	-0.0633322	0.917126
Uty (ENSMUSG00000068457)	0.182262	0.4871	0.230413	0.0801996
Oxtr (ENSMUSG00000049112)	0.182317	0.487124	-0.685151	0.0291873
Tinf2 (ENSMUSG00000007589)	0.182352	0.487124	0.522228	0.018918
Pygl (ENSMUSG00000021069)	0.182378	0.487124	0.674422	0.00703239
Xndc1 (ENSMUSG00000099481)	0.182536	0.487453	-1.26377	0.015583
Znhit3 (ENSMUSG00000020526)	0.182681	0.487674	-0.396292	0.0956955
Cenpw (ENSMUSG00000075266)	0.182693	0.487674	0.545797	0.0165441
Ptpn3 (ENSMUSG00000038764)	0.182726	0.487674	0.288898	0.039366
Slc7a6 (ENSMUSG00000031904)	0.182839	0.487857	0.349071	0.0304328
Mcrip1 (ENSMUSG00000061111)	0.182894	0.487857	0.101342	0.397937
Tmed1 (ENSMUSG00000032180)	0.182902	0.487857	0.330592	0.0406901
Zfp235 (ENSMUSG00000047603)	0.183011	0.488009	0.400828	0.0274689
Rhot1 (ENSMUSG00000017686)	0.18303	0.488009	0.233099	0.0772195
Ap5b1 (ENSMUSG00000049562)	0.183091	0.488022	-1.6307	0.00958967
Fyb2 (ENSMUSG00000078612)	0.183217	0.488022	0.667767	0.00885795
Anxa7 (ENSMUSG00000021814)	0.183243	0.488022	0.128395	0.297679
Sgk3 (ENSMUSG00000025915)	0.183273	0.488022	-0.338122	0.0688227
Kcnj6 (ENSMUSG00000043301)	0.183349	0.488022	0.477699	0.0226793
Gm10366 (ENSMUSG00000115767)	0.183428	0.488022	#VALUE!	0.00331205
Plin3 (ENSMUSG00000024197)	0.183428	0.488022	#VALUE!	0.0032026
C230057M02Rik (ENSMUSG00000110523)	0.183428	0.488022	#VALUE!	0.00359324
Tnfrsf4 (ENSMUSG00000029075)	0.183428	0.488022	#VALUE!	0.00347052
Gm39121 (ENSMUSG00000109277)	0.183428	0.488022	#VALUE!	0.00341219
Klhl33 (ENSMUSG00000090799)	0.183428	0.488022	#VALUE!	0.00335596
Rgl3 (ENSMUSG00000040146)	0.183725	0.488664	0.318998	0.0327972
Gm30606 (ENSMUSG00000110713)	0.18376	0.488664	0.640582	0.0101383
Tle1 (ENSMUSG00000008305)	0.183831	0.488664	0.156891	0.171107
Nudt13 (ENSMUSG00000021809)	0.183837	0.488664	-0.379297	0.0606184
Sart3 (ENSMUSG00000018974)	0.183996	0.488664	0.27167	0.0418939
Gnpat (ENSMUSG00000031985)	0.184014	0.488664	0.339397	0.0497983
Pecam1 (ENSMUSG00000020717)	0.184018	0.488664	0.603282	0.0137671
Tmem33 (ENSMUSG00000037720)	0.184033	0.488664	0.1457	0.241771
Akr1e1 (ENSMUSG00000045410)	0.184046	0.488664	0.173637	0.0922821
Ap4b1 (ENSMUSG00000032952)	0.184056	0.488664	0.385459	0.0358646
Slc35f5 (ENSMUSG00000026342)	0.184096	0.488664	0.125292	0.302045
Kcnj13 (ENSMUSG00000079436)	0.1841	0.488664	1.79029	0.00176538
Rangap1 (ENSMUSG00000022391)	0.184134	0.488664	0.122709	0.309929
Foxn1 (ENSMUSG00000002057)	0.184289	0.48891	1.51347	0.00162912
Zfr (ENSMUSG00000022201)	0.184334	0.48891	0.101715	0.340679
Gm28535 (ENSMUSG00000101172)	0.184384	0.48891	1.48123	0.00171309
Inca1 (ENSMUSG00000057054)	0.184392	0.48891	-1.42302	0.00976776
Tcf19 (ENSMUSG00000050410)	0.18447	0.48891	0.998958	0.00570066
Tmem95 (ENSMUSG00000094845)	0.184479	0.48891	1.55432	0.00160716
Hmmr (ENSMUSG00000020330)	0.184479	0.48891	1.71427	0.00219453
Ralgapa1 (ENSMUSG00000021027)	0.184573	0.48891	0.192066	0.11314
Tbkbp1 (ENSMUSG00000038517)	0.184573	0.48891	1.62718	0.00162517
Ep400 (ENSMUSG00000029505)	0.184584	0.48891	0.200078	0.122805
Ubr3 (ENSMUSG00000044308)	0.18469	0.489005	0.152937	0.22806
Cops4 (ENSMUSG00000035297)	0.184726	0.489005	0.122533	0.329431
Bmpr2 (ENSMUSG00000067336)	0.18476	0.489005	0.265437	0.0553183
Fam229a (ENSMUSG00000078554)	0.184763	0.489005	1.45772	0.00179789
Mrpl53 (ENSMUSG00000030037)	0.184858	0.489066	1.37023	0.00155485
Notch2 (ENSMUSG00000027878)	0.184858	0.489066	1.42703	0.00174601
Hbs1l (ENSMUSG00000019977)	0.184959	0.489186	0.204345	0.180171
Pnma1 (ENSMUSG00000054383)	0.184982	0.489186	1.07413	0.00441876
Ccdc18 (ENSMUSG00000056531)	0.185047	0.489186	1.30821	0.00169765
Polr1d (ENSMUSG00000029642)	0.185138	0.489186	0.0985635	0.581954
Yjefn3 (ENSMUSG00000048967)	0.185142	0.489186	1.34704	0.00160224
Zfp729a (ENSMUSG00000021510)	0.185203	0.489186	0.429109	0.0339453
1700003M07Rik (ENSMUSG00000085389)	0.185237	0.489186	1.32521	0.00158644
Serinc2 (ENSMUSG00000023232)	0.185263	0.489186	-1.36211	0.00975168
Pde3a (ENSMUSG00000041741)	0.185278	0.489186	0.378167	0.0256248
Slc7a6os (ENSMUSG00000033106)	0.185295	0.489186	0.304702	0.0450012
Slc12a7 (ENSMUSG00000017756)	0.185331	0.489186	-0.735095	0.0369914
Gm15326 (ENSMUSG00000086111)	0.185332	0.489186	1.24489	0.00167771
Spef1 (ENSMUSG00000027329)	0.185398	0.489188	0.527493	0.01166
Elf4 (ENSMUSG00000031103)	0.185427	0.489188	1.13014	0.00164753
Ptcd1 (ENSMUSG00000029624)	0.185441	0.489188	0.498011	0.0184261
Cdc42bpa (ENSMUSG00000026490)	0.185476	0.489188	0.191839	0.160168
Gm11549 (ENSMUSG00000085007)	0.185522	0.489208	1.18472	0.00175659
Mcm10 (ENSMUSG00000026669)	0.185618	0.489208	1.23304	0.00157554
Rab8a (ENSMUSG00000003037)	0.185703	0.489208	0.168983	0.186643
Cdh9 (ENSMUSG00000025370)	0.185713	0.489208	1.08268	0.0016436
Stx1a (ENSMUSG00000007207)	0.18572	0.489208	-1.15925	0.0124829
Usp39 (ENSMUSG00000056305)	0.185721	0.489208	0.245006	0.047567
Ubr7 (ENSMUSG00000041712)	0.185747	0.489208	0.297339	0.0552154
Nktr (ENSMUSG00000032525)	0.18577	0.489208	0.0633353	0.962466
Zfand2a (ENSMUSG00000053581)	0.185814	0.489228	0.475658	0.0340787
Cdc23 (ENSMUSG00000024370)	0.185899	0.489307	0.271682	0.0828092
Psmd3 (ENSMUSG00000017221)	0.185927	0.489307	-0.135034	0.303347
Sppl2a (ENSMUSG00000027366)	0.185951	0.489307	0.171498	0.16336
Atg5 (ENSMUSG00000038160)	0.185996	0.489332	0.159068	0.179729
Lca5 (ENSMUSG00000032258)	0.186166	0.489684	-0.735973	0.0179723
Laptm4b (ENSMUSG00000022257)	0.186279	0.489886	0.115664	0.17588
Itih1 (ENSMUSG00000006529)	0.186425	0.490147	0.802221	0.00607397
Csrp1 (ENSMUSG00000026421)	0.18645	0.490147	0.179409	0.1073
Sft2d3 (ENSMUSG00000044982)	0.186634	0.490538	0.153788	0.156618
Nav2 (ENSMUSG00000052512)	0.186786	0.49074	0.100213	0.448668
Rdm1 (ENSMUSG00000010362)	0.186787	0.49074	0.851117	0.00591855
Mpi (ENSMUSG00000032306)	0.186862	0.49074	0.358199	0.0334692
Gm16253 (ENSMUSG00000087610)	0.186882	0.49074	0.352852	0.0312721
Rnasel (ENSMUSG00000066800)	0.186891	0.49074	0.78951	0.00606353
Krt8 (ENSMUSG00000049382)	0.187029	0.491003	-0.0476497	1.9514
2310061I04Rik (ENSMUSG00000050705)	0.187063	0.491003	0.181607	0.09553
Tmem35b (ENSMUSG00000070737)	0.187167	0.491182	0.481875	0.0328459
Mccc2 (ENSMUSG00000021646)	0.187206	0.491192	-0.61499	0.0391664
Syf2 (ENSMUSG00000028821)	0.187267	0.491221	0.137526	0.308144
Abca1 (ENSMUSG00000015243)	0.187289	0.491221	0.167663	0.234581
Tlr5 (ENSMUSG00000079164)	0.187543	0.491792	0.951608	0.00411836
Lrrc28 (ENSMUSG00000030556)	0.187636	0.491916	-0.711577	0.0255305
D630023F18Rik (ENSMUSG00000044816)	0.187667	0.491916	0.423853	0.0249556
Tmprss2 (ENSMUSG00000000385)	0.187708	0.491916	0.313953	0.0584258
Cdkl3 (ENSMUSG00000020389)	0.187774	0.491916	0.493142	0.0217111
Pkmyt1 (ENSMUSG00000023908)	0.187794	0.491916	0.433503	0.0184892
Nrxn3 (ENSMUSG00000066392)	0.187842	0.491916	0.894543	0.00433132
Kcnq4 (ENSMUSG00000028631)	0.187842	0.491916	0.783245	0.00423322
Hist1h2br (ENSMUSG00000069303)	0.188035	0.492282	-1.78485	0.00679405
Hyou1 (ENSMUSG00000032115)	0.188054	0.492282	0.121341	0.59614
Gm45330 (ENSMUSG00000110276)	0.188142	0.492418	0.763268	0.00455134
Gorab (ENSMUSG00000040124)	0.188215	0.492515	-0.427064	0.0573906
Sat1 (ENSMUSG00000025283)	0.188336	0.492736	0.217737	0.0868144
Psmg2 (ENSMUSG00000024537)	0.188374	0.492743	0.214061	0.101386
Gm2694 (ENSMUSG00000097248)	0.188552	0.492952	0.668111	0.0056368
Lonp2 (ENSMUSG00000047866)	0.188553	0.492952	0.222437	0.123839
2810442N19Rik (ENSMUSG00000090260)	0.188562	0.492952	0.716454	0.00443225
Trnt1 (ENSMUSG00000013736)	0.188671	0.493143	0.182998	0.108259
Gm7334 (ENSMUSG00000044645)	0.188708	0.493145	0.597312	0.00632429
Twf1 (ENSMUSG00000022451)	0.188764	0.493197	0.123994	0.328305
Fancm (ENSMUSG00000055884)	0.188813	0.493229	0.399926	0.0416163
Tgm5 (ENSMUSG00000053675)	0.188917	0.493407	0.723605	0.00564723
Gnai1 (ENSMUSG00000057614)	0.189025	0.493594	0.300496	0.0724234
Pmf1 (ENSMUSG00000028066)	0.189111	0.493669	0.574828	0.0150039
Actn3 (ENSMUSG00000006457)	0.189125	0.493669	0.674504	0.00566309
Zeb1 (ENSMUSG00000024238)	0.189234	0.493779	0.199105	0.107324
Hnrnpr (ENSMUSG00000066037)	0.18924	0.493779	0.168258	0.267091
Txlng (ENSMUSG00000038344)	0.189373	0.494033	0.267532	0.0584164
Cep192 (ENSMUSG00000024542)	0.189453	0.494146	0.385933	0.0376703
Vps36 (ENSMUSG00000031479)	0.189548	0.494299	0.163552	0.148288
Smc5 (ENSMUSG00000024943)	0.189657	0.494491	0.250334	0.064923
Fen1 (ENSMUSG00000024742)	0.190089	0.495446	0.262716	0.0390275
Qtrt1 (ENSMUSG00000002825)	0.190096	0.495446	0.239612	0.0941139
Evl (ENSMUSG00000021262)	0.19028	0.49583	0.223908	0.0728906
Mapk14 (ENSMUSG00000053436)	0.190378	0.495993	0.139941	0.232583
Ifi35 (ENSMUSG00000010358)	0.190505	0.496227	0.20084	0.0776425
Sgcb (ENSMUSG00000029156)	0.190654	0.496521	0.220746	0.0569565
Mctp1 (ENSMUSG00000021596)	0.190789	0.496713	0.760202	0.0101158
Pcmtd1 (ENSMUSG00000051285)	0.1908	0.496713	0.117039	0.33444
Cdadc1 (ENSMUSG00000021982)	0.190967	0.497033	0.170314	0.138957
Smox (ENSMUSG00000027333)	0.190997	0.497033	-0.983406	0.0151845
Ttc39b (ENSMUSG00000038172)	0.191032	0.497033	0.152763	0.252554
Rp9 (ENSMUSG00000032239)	0.191163	0.497257	0.116239	0.359277
Saxo2 (ENSMUSG00000038570)	0.191191	0.497257	-1.21925	0.0127715
Crtc2 (ENSMUSG00000027936)	0.191467	0.497321	0.345667	0.0313458
Sema6c (ENSMUSG00000038777)	0.191479	0.497321	#VALUE!	0.00347045
Emp2 (ENSMUSG00000022505)	0.191479	0.497321	#VALUE!	0.00360334
Rhox3g (ENSMUSG00000080933)	0.191479	0.497321	#VALUE!	0.00366348
Ephx2 (ENSMUSG00000022040)	0.191479	0.497321	#VALUE!	0.00344512
Crim1 (ENSMUSG00000024074)	0.191479	0.497321	#VALUE!	0.00323441
Sugp1 (ENSMUSG00000011306)	0.191505	0.497321	0.202326	0.11687
Bicra (ENSMUSG00000070808)	0.191507	0.497321	-1.4262	0.00964833
Gm10399 (ENSMUSG00000072688)	0.191543	0.497321	0.361568	0.0265384
Prr14l (ENSMUSG00000054280)	0.191807	0.497845	0.258347	0.0710675
Lrrfip1 (ENSMUSG00000026305)	0.191818	0.497845	-0.577102	0.0351913
Atad3a (ENSMUSG00000029036)	0.191959	0.498118	0.330146	0.0477897
Tmem64 (ENSMUSG00000043252)	0.192041	0.498198	-0.556215	0.0482127
Diablo (ENSMUSG00000029433)	0.192063	0.498198	0.172823	0.153665
Fam117a (ENSMUSG00000038893)	0.192244	0.498498	0.162053	0.142264
Rab6a (ENSMUSG00000030704)	0.192294	0.498498	0.114088	0.305811
Hist1h4c (ENSMUSG00000060678)	0.192301	0.498498	0.853989	0.00735677
Dixdc1 (ENSMUSG00000032064)	0.192325	0.498498	0.224379	0.0805035
Aldoc (ENSMUSG00000017390)	0.192422	0.498656	0.446833	0.015936
Plk3 (ENSMUSG00000028680)	0.192593	0.499005	0.183712	0.138964
Mrpl45 (ENSMUSG00000018882)	0.192683	0.499142	0.28571	0.0562324
Ssh2 (ENSMUSG00000037926)	0.192729	0.499166	0.263419	0.0675718
Ccdc186 (ENSMUSG00000035173)	0.192787	0.499223	0.142094	0.168618
Cisd3 (ENSMUSG00000078695)	0.192924	0.499482	0.241154	0.0867509
Prickle1 (ENSMUSG00000036158)	0.192991	0.499512	0.248144	0.0477145
Plekha1 (ENSMUSG00000040268)	0.193008	0.499512	0.117768	0.332003
Tmem170 (ENSMUSG00000031953)	0.193216	0.499862	0.294718	0.0354354
Snrpa (ENSMUSG00000061479)	0.193217	0.499862	0.180529	0.146116
Brd4 (ENSMUSG00000024002)	0.193299	0.499867	0.126485	0.237615
Ccdc94 (ENSMUSG00000003208)	0.193309	0.499867	0.539699	0.0122148
Pik3r2 (ENSMUSG00000031834)	0.193328	0.499867	-0.532712	0.0458279
Col16a1 (ENSMUSG00000040690)	0.193541	0.500323	0.632091	0.0181212
Pbrm1 (ENSMUSG00000042323)	0.193623	0.500356	0.0898539	0.438327
Fam206a (ENSMUSG00000038827)	0.193645	0.500356	-0.482297	0.0584632
Mrpl47 (ENSMUSG00000037531)	0.193687	0.500356	0.234114	0.0479474
Dnajc5 (ENSMUSG00000000826)	0.193701	0.500356	0.132863	0.261538
Nop53 (ENSMUSG00000041560)	0.193799	0.500516	0.133309	0.259232
Adi1 (ENSMUSG00000020629)	0.193937	0.50063	0.138569	0.13228
Pafah1b3 (ENSMUSG00000005447)	0.193938	0.50063	0.195887	0.110444
Ubc (ENSMUSG00000008348)	0.193953	0.50063	0.0434371	2.11182
Sbk1 (ENSMUSG00000042978)	0.19421	0.501199	0.774778	0.00917391
Gng4 (ENSMUSG00000021303)	0.194477	0.501683	0.108116	0.272697
Gm30025 (ENSMUSG00000112278)	0.194502	0.501683	0.260237	0.0613276
Tox (ENSMUSG00000041272)	0.194531	0.501683	0.196143	0.0996803
Ccdc120 (ENSMUSG00000031150)	0.194544	0.501683	-2.13791	0.00671942
Lmntd2 (ENSMUSG00000025500)	0.194611	0.501761	0.627822	0.0105849
Usp29 (ENSMUSG00000051527)	0.194671	0.50182	0.196197	0.0872255
Timm29 (ENSMUSG00000048429)	0.19472	0.501851	0.135488	0.120147
Fpgs (ENSMUSG00000009566)	0.194777	0.501905	0.310147	0.0626532
Park7 (ENSMUSG00000028964)	0.194821	0.501922	0.0899951	0.919451
Lmtk2 (ENSMUSG00000038970)	0.195186	0.502768	0.29808	0.0392597
Apobec3 (ENSMUSG00000009585)	0.195279	0.502811	0.423009	0.0317224
1700096K18Rik (ENSMUSG00000101856)	0.19528	0.502811	0.339259	0.0554374
Wnk1 (ENSMUSG00000045962)	0.195318	0.502811	0.0979646	0.499523
Zfp995 (ENSMUSG00000078546)	0.195386	0.502811	0.569786	0.0185451
Gm6563 (ENSMUSG00000051255)	0.195386	0.502811	0.592312	0.0185857
Rnase4 (ENSMUSG00000021876)	0.195464	0.502915	0.104607	0.411495
Tert (ENSMUSG00000021611)	0.195653	0.50326	0.69804	0.00713538
Sub1 (ENSMUSG00000022205)	0.195671	0.50326	0.0842068	0.880425
Rtca (ENSMUSG00000000339)	0.195773	0.503419	0.223974	0.0685349
Fam193a (ENSMUSG00000037210)	0.195834	0.503419	0.195085	0.108749
Gm30122 (ENSMUSG00000112433)	0.195844	0.503419	0.645815	0.00728962
Trim39 (ENSMUSG00000045409)	0.195987	0.503584	0.175179	0.0870692
Kcnk1 (ENSMUSG00000033998)	0.196002	0.503584	0.116563	0.273578
Tnk1 (ENSMUSG00000001583)	0.196067	0.503584	-0.717591	0.0340442
Podxl2 (ENSMUSG00000033152)	0.19608	0.503584	0.121009	0.191229
Maob (ENSMUSG00000040147)	0.196128	0.503584	-0.30576	0.126441
Ugp2 (ENSMUSG00000001891)	0.196129	0.503584	0.239959	0.081831
Adgb (ENSMUSG00000050994)	0.196171	0.503597	0.447858	0.0227548
Ndufaf6 (ENSMUSG00000050323)	0.196259	0.503725	0.338527	0.0536879
Dclre1b (ENSMUSG00000027845)	0.196319	0.503725	0.660325	0.00719595
Wdr1 (ENSMUSG00000005103)	0.196331	0.503725	0.132893	0.226157
Rabgap1 (ENSMUSG00000035437)	0.196394	0.503791	0.202053	0.128484
Tmem165 (ENSMUSG00000029234)	0.196805	0.504539	0.126253	0.259802
Hps4 (ENSMUSG00000042328)	0.19681	0.504539	-0.639771	0.0370343
Sec16b (ENSMUSG00000026589)	0.196843	0.504539	0.184637	0.10775
Sgsm3 (ENSMUSG00000042303)	0.196856	0.504539	0.182204	0.126393
Tob2 (ENSMUSG00000048546)	0.19687	0.504539	0.300391	0.0738533
Kcnmb1 (ENSMUSG00000020155)	0.196915	0.504561	-1.53591	0.0097392
Pdlim3 (ENSMUSG00000031636)	0.197178	0.50514	0.535348	0.00785369
Ect2 (ENSMUSG00000027699)	0.197284	0.505316	1.17673	0.00278301
Dcun1d5 (ENSMUSG00000032002)	0.19735	0.50533	0.148391	0.24727
Myd88 (ENSMUSG00000032508)	0.197363	0.50533	0.319826	0.02292
Slc26a8 (ENSMUSG00000036196)	0.197433	0.505414	1.104	0.00315648
Rreb1 (ENSMUSG00000039087)	0.197477	0.505429	0.242522	0.0494031
Gm20275 (ENSMUSG00000110803)	0.197513	0.505429	0.607927	0.0073685
BC003331 (ENSMUSG00000006010)	0.197684	0.505771	0.129657	0.294736
Tspan14 (ENSMUSG00000037824)	0.197825	0.505991	-1.1712	0.0122558
Gm21887 (ENSMUSG00000095562)	0.197848	0.505991	0.589284	0.00748113
Gm4065 (ENSMUSG00000112198)	0.197881	0.505991	1.03717	0.00292634
Junos (ENSMUSG00000087366)	0.197925	0.50601	-1.39143	0.00937521
Rbm12b2 (ENSMUSG00000052137)	0.198042	0.506215	0.357184	0.0281997
Dscc1 (ENSMUSG00000022422)	0.198105	0.50628	1.03082	0.00281898
Zbtb49 (ENSMUSG00000029127)	0.198151	0.506303	0.527642	0.0139029
Ahnak2 (ENSMUSG00000072812)	0.198254	0.506473	1.03677	0.00285332
Mrpl18 (ENSMUSG00000057388)	0.19843	0.506828	0.153722	0.171878
Sae1 (ENSMUSG00000052833)	0.198516	0.506952	0.180724	0.105848
Adam23 (ENSMUSG00000025964)	0.198597	0.507063	0.361641	0.026798
Gm16845 (ENSMUSG00000096981)	0.198644	0.50707	0.535145	0.0136177
Adipor2 (ENSMUSG00000030168)	0.198674	0.50707	0.171422	0.136795
Csnk2b (ENSMUSG00000024387)	0.198828	0.507358	0.132621	0.273432
Rpl27-ps3 (ENSMUSG00000073640)	0.198861	0.507358	0.557428	0.0329659
4930550C14Rik (ENSMUSG00000005131)	0.198988	0.507589	0.410579	0.0283337
Lmna (ENSMUSG00000028063)	0.199168	0.507909	-0.0197541	0.895892
Zfp319 (ENSMUSG00000046556)	0.199188	0.507909	0.310046	0.0322664
Gabpb1 (ENSMUSG00000027361)	0.199248	0.507966	0.350116	0.0343929
Itpr1 (ENSMUSG00000030102)	0.199293	0.507986	-0.457401	0.0713941
Spg21 (ENSMUSG00000032388)	0.199533	0.508411	0.162395	0.128322
Fam171a1 (ENSMUSG00000050530)	0.199581	0.508411	0.345071	0.0595825
Wdr81 (ENSMUSG00000045374)	0.199628	0.508411	-0.780262	0.0226074
Mgst3 (ENSMUSG00000026688)	0.199677	0.508411	0.108711	0.172576
Gm11940 (ENSMUSG00000087692)	0.199943	0.508411	#VALUE!	0.00294069
Gm47230 (ENSMUSG00000111378)	0.199943	0.508411	#VALUE!	0.00302825
Tomm6os (ENSMUSG00000084880)	0.199943	0.508411	#VALUE!	0.00312791
Gm10501 (ENSMUSG00000073415)	0.199943	0.508411	#VALUE!	0.00301519
Mycbpap (ENSMUSG00000039110)	0.199943	0.508411	#VALUE!	0.00300938
Rbfox3 (ENSMUSG00000025576)	0.199943	0.508411	#VALUE!	0.00349641
Rin1 (ENSMUSG00000024883)	0.199943	0.508411	#VALUE!	0.00309894
Fam221b (ENSMUSG00000043633)	0.199943	0.508411	#VALUE!	0.0031319
Larp6 (ENSMUSG00000034839)	0.199943	0.508411	#VALUE!	0.00297923
Gm43254 (ENSMUSG00000105957)	0.200049	0.508586	0.56382	0.00886911
Smap1 (ENSMUSG00000026155)	0.200121	0.508644	0.170923	0.27094
Zfp874a (ENSMUSG00000069206)	0.200146	0.508644	0.532629	0.0188016
Tagap1 (ENSMUSG00000052031)	0.200203	0.508695	0.436609	0.0323455
Tmem14c (ENSMUSG00000021361)	0.200255	0.508732	0.109708	0.406582
Slc35a3 (ENSMUSG00000027957)	0.200675	0.509705	-0.559783	0.0486929
Pmpca (ENSMUSG00000026926)	0.200758	0.50982	0.192096	0.0959397
Ocrl (ENSMUSG00000001173)	0.2008	0.509832	0.13361	0.163258
Mbnl2 (ENSMUSG00000022139)	0.201161	0.510655	0.122142	0.575178
Elf2 (ENSMUSG00000037174)	0.201213	0.510692	0.183832	0.0989589
Gm10451 (ENSMUSG00000073000)	0.201302	0.510821	0.479977	0.0133945
Tfam (ENSMUSG00000003923)	0.201537	0.511249	0.140302	0.131383
Ap3s1 (ENSMUSG00000024480)	0.201545	0.511249	0.111651	0.358108
Idh3b (ENSMUSG00000027406)	0.201594	0.511279	0.129959	0.155269
Gm30551 (ENSMUSG00000114206)	0.201795	0.511628	0.374004	0.0386251
Cnnm2 (ENSMUSG00000064105)	0.201807	0.511628	0.26168	0.0641349
Nudcd1 (ENSMUSG00000038736)	0.20186	0.511668	0.211071	0.0834456
Mark4 (ENSMUSG00000030397)	0.20202	0.511784	0.265474	0.0435055
Tor2a (ENSMUSG00000009563)	0.202075	0.511784	-0.199376	0.230211
9430015G10Rik (ENSMUSG00000059939)	0.202076	0.511784	-2.12616	0.0065379
Gpr107 (ENSMUSG00000000194)	0.202078	0.511784	0.144811	0.174846
Fryl (ENSMUSG00000070733)	0.202093	0.511784	0.147271	0.162411
Tspan33 (ENSMUSG00000001763)	0.202285	0.512135	0.165525	0.189059
Arhgef9 (ENSMUSG00000025656)	0.202306	0.512135	0.399647	0.0296871
Zfp335 (ENSMUSG00000039834)	0.202568	0.512703	0.226908	0.053172
Rrm2b (ENSMUSG00000022292)	0.202647	0.512807	0.210807	0.103857
Tmem147 (ENSMUSG00000006315)	0.202772	0.513028	0.108877	0.506049
Letmd1 (ENSMUSG00000037353)	0.202843	0.513113	0.299882	0.0313975
Ift74 (ENSMUSG00000028576)	0.202881	0.513114	-0.221811	0.154141
Rnf19a (ENSMUSG00000022280)	0.202923	0.513127	-0.530026	0.0539261
Herc4 (ENSMUSG00000020064)	0.203028	0.513296	-0.273968	0.0818619
Pnrc1 (ENSMUSG00000040128)	0.20317	0.51356	-0.140194	0.353
Cisd1 (ENSMUSG00000037710)	0.203445	0.51416	0.10048	0.616727
Cdkn2a (ENSMUSG00000044303)	0.203573	0.514389	0.546502	0.0119476
Prkar1b (ENSMUSG00000025855)	0.20364	0.514463	0.131674	0.134589
Cdk1 (ENSMUSG00000019942)	0.203855	0.514911	0.736948	0.0068202
Fbxo6 (ENSMUSG00000055401)	0.203927	0.514997	-0.432016	0.0566782
Fam98c (ENSMUSG00000030590)	0.203966	0.515001	0.20787	0.0626919
Klhl29 (ENSMUSG00000020627)	0.204074	0.515177	0.774485	0.00573053
2310074N15Rik (ENSMUSG00000105858)	0.204159	0.515298	0.484522	0.0166233
Zfp689 (ENSMUSG00000048921)	0.204305	0.515572	-0.996807	0.0148602
Cdkn2aip (ENSMUSG00000038069)	0.204451	0.515845	0.209056	0.075628
Cdc42ep3 (ENSMUSG00000036533)	0.204674	0.516311	-1.00328	0.0180998
Ilf2 (ENSMUSG00000001016)	0.20485	0.516626	0.127233	0.178023
Akirin1 (ENSMUSG00000023075)	0.204874	0.516626	-0.16944	0.2974
Timm44 (ENSMUSG00000002949)	0.204993	0.51683	-0.412902	0.0705394
Snhg10 (ENSMUSG00000113722)	0.205323	0.517568	-0.695021	0.0269961
Pgbd5 (ENSMUSG00000050751)	0.20544	0.517765	-0.423029	0.0724328
Mettl3 (ENSMUSG00000022160)	0.205881	0.518776	-0.432992	0.0365375
P4ha1 (ENSMUSG00000019916)	0.205916	0.518776	0.184825	0.108201
Ldlrad3 (ENSMUSG00000048058)	0.206065	0.519049	0.217354	0.0650339
Cog5 (ENSMUSG00000035933)	0.206101	0.519049	-0.415514	0.0721969
Wiz (ENSMUSG00000024050)	0.20614	0.519053	0.219731	0.0900513
Txnl1 (ENSMUSG00000024583)	0.206282	0.519313	0.118526	0.726975
Impa1 (ENSMUSG00000027531)	0.206321	0.519316	0.154983	0.108364
Sac3d1 (ENSMUSG00000024790)	0.206381	0.519372	0.235729	0.0976459
Zfp991 (ENSMUSG00000067916)	0.206653	0.51996	0.641055	0.00578441
Pcnt (ENSMUSG00000001151)	0.206793	0.520169	0.297758	0.0343719
Zfp874b (ENSMUSG00000059839)	0.206812	0.520169	0.487838	0.0120931
Tbc1d14 (ENSMUSG00000029192)	0.206869	0.520218	-0.507719	0.055676
Tmem143 (ENSMUSG00000002781)	0.207035	0.52054	0.406233	0.0464643
Tpst1 (ENSMUSG00000034118)	0.20737	0.521249	0.19426	0.0666564
Khdrbs1 (ENSMUSG00000028790)	0.207394	0.521249	0.132349	0.173762
Serf2 (ENSMUSG00000074884)	0.207473	0.521352	0.0421889	1.48917
Sod3 (ENSMUSG00000072941)	0.207554	0.521461	0.654314	0.00927345
Sik2 (ENSMUSG00000037112)	0.207653	0.521613	-0.469728	0.0516874
Gna13 (ENSMUSG00000020611)	0.207801	0.521665	0.125295	0.150319
Adat1 (ENSMUSG00000031949)	0.207864	0.521665	-0.618105	0.0143779
Bhlhe41 (ENSMUSG00000030256)	0.207874	0.521665	0.125016	0.101292
Adam15 (ENSMUSG00000028041)	0.207876	0.521665	0.231799	0.0564034
Micu1 (ENSMUSG00000020111)	0.207905	0.521665	0.169566	0.0881726
Slc35f4 (ENSMUSG00000021852)	0.20799	0.521665	0.208782	0.0811732
Adrb2 (ENSMUSG00000045730)	0.208083	0.521665	0.854683	0.00445263
Zfp703 (ENSMUSG00000085795)	0.208086	0.521665	0.483	0.0272969
Rdh14 (ENSMUSG00000020621)	0.208089	0.521665	0.151186	0.160941
2210010C04Rik (ENSMUSG00000029882)	0.208093	0.521665	0.261457	0.0407186
Klhl9 (ENSMUSG00000070923)	0.208094	0.521665	0.141699	0.177685
Hdhd3 (ENSMUSG00000038422)	0.20821	0.521767	0.399194	0.0235971
Gm28151 (ENSMUSG00000100213)	0.20821	0.521767	0.82512	0.00446727
Zfp820 (ENSMUSG00000069743)	0.208323	0.521954	0.81259	0.00728207
Rsl1 (ENSMUSG00000058900)	0.208377	0.521994	0.435021	0.0120817
Skap2 (ENSMUSG00000059182)	0.208447	0.522067	0.152704	0.103181
Timm23 (ENSMUSG00000013701)	0.208593	0.522067	0.847327	0.0042479
Dusp1 (ENSMUSG00000024190)	0.20861	0.522067	0.199664	0.122417
Zfp85 (ENSMUSG00000058331)	0.208721	0.522067	0.797564	0.00458245
Dcaf6 (ENSMUSG00000026571)	0.208782	0.522067	-0.428324	0.0727032
Cyld (ENSMUSG00000036712)	0.208792	0.522067	0.17694	0.122212
Rlf (ENSMUSG00000049878)	0.20884	0.522067	0.127347	0.0971522
Mastl (ENSMUSG00000026779)	0.208847	0.522067	#VALUE!	0.0032326
Gm5464 (ENSMUSG00000075553)	0.208847	0.522067	#VALUE!	0.00305188
Gm35339 (ENSMUSG00000109179)	0.208847	0.522067	#VALUE!	0.00312199
Zfp953 (ENSMUSG00000098905)	0.208847	0.522067	#VALUE!	0.00311534
Fbxo38 (ENSMUSG00000042211)	0.208865	0.522067	0.217611	0.0778438
Nufip2 (ENSMUSG00000037857)	0.208909	0.522083	0.179854	0.162287
Mgme1 (ENSMUSG00000027424)	0.20899	0.522189	0.516969	0.0172676
Gm43848 (ENSMUSG00000106317)	0.209047	0.522235	0.558188	0.0107671
Gm27168 (ENSMUSG00000099162)	0.209158	0.522418	0.741351	0.0119538
St3gal2 (ENSMUSG00000031749)	0.209232	0.522507	-0.766332	0.0201975
Psmd2 (ENSMUSG00000006998)	0.209581	0.523275	0.117496	0.361113
9330104G04Rik (ENSMUSG00000097842)	0.209616	0.523275	0.76433	0.00418073
Banf1 (ENSMUSG00000024844)	0.209713	0.523422	0.156615	0.18073
Smim13 (ENSMUSG00000091264)	0.209852	0.523471	0.229639	0.0943018
Rbm26 (ENSMUSG00000022119)	0.209883	0.523471	0.142587	0.213736
Dcaf7 (ENSMUSG00000049354)	0.209884	0.523471	0.138963	0.212647
Pmepa1 (ENSMUSG00000038400)	0.209928	0.523471	-0.245455	0.17949
Tex261 (ENSMUSG00000014748)	0.209938	0.523471	0.104629	0.398448
Gm31718 (ENSMUSG00000110697)	0.209963	0.523471	0.541537	0.010461
Proser3 (ENSMUSG00000036864)	0.21005	0.523594	0.648244	0.00900056
Oit1 (ENSMUSG00000021749)	0.210137	0.523688	-2.11909	0.00643507
Nhlrc1 (ENSMUSG00000044231)	0.210172	0.523688	0.466178	0.0155967
Tnrc6c (ENSMUSG00000025571)	0.210203	0.523688	0.122381	0.206359
Ccdc59 (ENSMUSG00000019897)	0.210319	0.52388	0.133152	0.272942
Syngr2 (ENSMUSG00000048277)	0.210629	0.524477	-0.231139	0.164579
Ylpm1 (ENSMUSG00000021244)	0.210635	0.524477	0.0827479	0.176428
Ptger4 (ENSMUSG00000039942)	0.210778	0.524652	0.444024	0.0223156
Pcdhga10 (ENSMUSG00000102222)	0.210782	0.524652	-1.88412	0.00634645
Gm47889 (ENSMUSG00000111368)	0.210967	0.525018	-0.946265	0.0144644
Mccc1 (ENSMUSG00000027709)	0.211087	0.525208	0.299974	0.0398928
Mlst8 (ENSMUSG00000024142)	0.211157	0.525208	0.407281	0.0209779
Sass6 (ENSMUSG00000027959)	0.211159	0.525208	-1.79265	0.00618392
Iyd (ENSMUSG00000019762)	0.211213	0.525246	-1.80968	0.00620716
Gm7008 (ENSMUSG00000035983)	0.21134	0.525432	0.631075	0.00869036
Dek (ENSMUSG00000021377)	0.211422	0.525432	0.115208	0.204362
Zkscan6 (ENSMUSG00000018347)	0.211473	0.525432	-0.739673	0.027574
Mfsd4b1 (ENSMUSG00000038522)	0.211476	0.525432	0.62189	0.00876241
Bbof1 (ENSMUSG00000057265)	0.211485	0.525432	0.408794	0.0139834
Arpin (ENSMUSG00000039043)	0.211562	0.525432	0.37103	0.0321189
Pdia5 (ENSMUSG00000022844)	0.211577	0.525432	0.186252	0.0874687
Tada1 (ENSMUSG00000026563)	0.211595	0.525432	-0.416422	0.048882
Zrsr2 (ENSMUSG00000031370)	0.211682	0.525522	0.162616	0.181325
A530017D24Rik (ENSMUSG00000072847)	0.211722	0.525522	0.608147	0.0124308
Gm4707 (ENSMUSG00000091831)	0.211752	0.525522	-1.74366	0.00614667
Ccdc15 (ENSMUSG00000034303)	0.211835	0.525522	-1.61682	0.00970388
Ctdsp1 (ENSMUSG00000026176)	0.211865	0.525522	0.184012	0.0569994
Wrap53 (ENSMUSG00000041346)	0.211893	0.525522	0.283806	0.0286867
Ssrp1 (ENSMUSG00000027067)	0.211933	0.525522	0.117596	0.253642
Polr3f (ENSMUSG00000027427)	0.211939	0.525522	0.257929	0.0469429
Zfp646 (ENSMUSG00000049739)	0.212072	0.525727	0.287479	0.0510244
Dynlt1c (ENSMUSG00000000579)	0.212098	0.525727	0.470716	0.0108155
Abr (ENSMUSG00000017631)	0.212272	0.525922	0.122686	0.192831
Gramd1b (ENSMUSG00000040111)	0.212308	0.525922	0.248544	0.0613238
Rpap2 (ENSMUSG00000033773)	0.212313	0.525922	0.327705	0.0471807
Sigmar1 (ENSMUSG00000036078)	0.212339	0.525922	0.247758	0.080993
Myo6 (ENSMUSG00000033577)	0.21237	0.525922	0.11579	0.2572
Rras2 (ENSMUSG00000055723)	0.212716	0.526596	-0.481879	0.0523854
Gm10073 (ENSMUSG00000060019)	0.212746	0.526596	0.160075	0.124858
Rtn4rl1 (ENSMUSG00000045287)	0.21285	0.526596	-0.483158	0.0681219
Lpin1 (ENSMUSG00000020593)	0.212857	0.526596	-0.223871	0.205341
March9 (ENSMUSG00000040502)	0.212865	0.526596	0.15543	0.157188
Reps1 (ENSMUSG00000019854)	0.212873	0.526596	0.169028	0.144349
Tomm40 (ENSMUSG00000002984)	0.213027	0.526883	-0.203062	0.179208
Gm17354 (ENSMUSG00000091985)	0.213085	0.526931	0.633129	0.0138972
Igip (ENSMUSG00000110185)	0.213317	0.527365	-0.431062	0.057541
Sox12 (ENSMUSG00000051817)	0.213338	0.527365	0.247214	0.0536035
Capn10 (ENSMUSG00000026270)	0.213486	0.527635	0.194338	0.0887341
Nkapl (ENSMUSG00000059395)	0.213626	0.527885	0.438954	0.0189592
Ttll3 (ENSMUSG00000030276)	0.213816	0.528261	0.422536	0.0184357
Fzd6 (ENSMUSG00000022297)	0.213904	0.528297	0.376561	0.0205374
Zdhhc21 (ENSMUSG00000028403)	0.213921	0.528297	0.254455	0.0595508
Thap3 (ENSMUSG00000039759)	0.213947	0.528297	0.182293	0.097871
Polr2b (ENSMUSG00000029250)	0.214253	0.528959	0.213775	0.109834
Zfp629 (ENSMUSG00000045639)	0.214293	0.528962	0.37665	0.0193001
Pikfyve (ENSMUSG00000025949)	0.214432	0.529202	0.162214	0.092847
Pnmal2 (ENSMUSG00000070802)	0.214468	0.529202	0.0997336	0.41485
Ube2k (ENSMUSG00000029203)	0.214631	0.52951	0.110172	0.408684
Irf2bp2 (ENSMUSG00000051495)	0.214703	0.529591	0.103825	0.370979
Aatk (ENSMUSG00000025375)	0.214759	0.529633	-0.901725	0.020007
Psme3 (ENSMUSG00000078652)	0.214902	0.529832	0.19775	0.105632
Akr1b10 (ENSMUSG00000061758)	0.214917	0.529832	0.185498	0.0647091
Tm2d3 (ENSMUSG00000078681)	0.215077	0.530101	0.130199	0.277977
Tmem120b (ENSMUSG00000054434)	0.215128	0.530101	-0.390531	0.0273239
Pecr (ENSMUSG00000026189)	0.215143	0.530101	0.150019	0.275429
Nkx2-2 (ENSMUSG00000027434)	0.215182	0.530103	0.0970658	0.319787
Esf1 (ENSMUSG00000045624)	0.215422	0.53055	0.152768	0.163392
Sirt4 (ENSMUSG00000029524)	0.215441	0.53055	0.299444	0.0376139
Numa1 (ENSMUSG00000066306)	0.215598	0.530841	0.147996	0.20299
Zfp639 (ENSMUSG00000027667)	0.215708	0.531015	0.242107	0.0807466
Fgd6 (ENSMUSG00000020021)	0.215828	0.531174	0.376909	0.0346612
Ikbkb (ENSMUSG00000031537)	0.21586	0.531174	0.206936	0.0711095
Csmd2 (ENSMUSG00000028804)	0.215889	0.531174	-0.778247	0.0238165
Cdk5rap2 (ENSMUSG00000039298)	0.216139	0.531694	0.318713	0.0342768
Creld1 (ENSMUSG00000030284)	0.216433	0.53214	0.21766	0.0826317
Golga3 (ENSMUSG00000029502)	0.216441	0.53214	0.153663	0.198669
Atg16l2 (ENSMUSG00000047767)	0.216523	0.53214	0.328817	0.0749998
Mettl9 (ENSMUSG00000030876)	0.216566	0.53214	0.0974123	0.549625
Mrgpre (ENSMUSG00000048965)	0.216594	0.53214	-0.504223	0.0343759
Usb1 (ENSMUSG00000031792)	0.216596	0.53214	0.482676	0.0173527
Coq6 (ENSMUSG00000021235)	0.216617	0.53214	0.27615	0.0445399
Pdx1 (ENSMUSG00000029644)	0.216632	0.53214	0.106249	0.353128
Hhat (ENSMUSG00000037375)	0.217008	0.532934	0.501602	0.0156334
Ak3 (ENSMUSG00000024782)	0.217033	0.532934	-0.348398	0.0834061
Srek1 (ENSMUSG00000032621)	0.217098	0.532998	0.112542	0.270863
Zc3h7a (ENSMUSG00000037965)	0.217264	0.533304	0.147092	0.210686
Med12 (ENSMUSG00000079487)	0.217301	0.533304	0.197158	0.0597879
Serping1 (ENSMUSG00000023224)	0.217465	0.53353	0.160589	0.124923
Ap2a2 (ENSMUSG00000002957)	0.217501	0.53353	0.110629	0.240585
Tmem238 (ENSMUSG00000030431)	0.217512	0.53353	0.111937	0.387542
Spata33 (ENSMUSG00000048478)	0.217549	0.53353	-1.17188	0.0119974
Irgm1 (ENSMUSG00000046879)	0.218047	0.53365	0.33717	0.0260215
Coq8a (ENSMUSG00000026489)	0.21807	0.53365	0.173678	0.084269
Adarb1 (ENSMUSG00000020262)	0.21813	0.53365	-0.414159	0.0476911
Zfp318 (ENSMUSG00000015597)	0.218132	0.53365	0.229821	0.0684467
Usp36 (ENSMUSG00000033909)	0.218155	0.53365	0.146085	0.125241
A730071L15Rik (ENSMUSG00000096923)	0.218223	0.53365	#VALUE!	0.00275201
Tmem52 (ENSMUSG00000023153)	0.218223	0.53365	#VALUE!	0.00281225
Gm26808 (ENSMUSG00000097489)	0.218223	0.53365	#VALUE!	0.00298885
Gm26721 (ENSMUSG00000096943)	0.218223	0.53365	#VALUE!	0.00284591
Gm14412 (ENSMUSG00000078868)	0.218223	0.53365	#VALUE!	0.00285401
Kcnj3 (ENSMUSG00000026824)	0.218223	0.53365	#VALUE!	0.00295738
Dusp15 (ENSMUSG00000042662)	0.218223	0.53365	#VALUE!	0.00293234
Gm47439 (ENSMUSG00000112860)	0.218223	0.53365	#VALUE!	0.00277291
Afm (ENSMUSG00000029369)	0.218223	0.53365	#VALUE!	0.00286219
Tmlhe (ENSMUSG00000079834)	0.218223	0.53365	#VALUE!	0.00283227
Gm26733 (ENSMUSG00000097469)	0.218223	0.53365	#VALUE!	0.00291479
Gcfc2 (ENSMUSG00000035125)	0.218319	0.533731	-0.558364	0.0269289
Idh3a (ENSMUSG00000032279)	0.218334	0.533731	0.207095	0.146179
Atp6v0a2 (ENSMUSG00000038023)	0.218408	0.533816	0.16244	0.140972
Zmym3 (ENSMUSG00000031310)	0.218515	0.533901	0.323902	0.0374973
Trmt1 (ENSMUSG00000001909)	0.218558	0.533901	0.234934	0.079143
Adar (ENSMUSG00000027951)	0.218568	0.533901	0.223787	0.0684766
Tmem170b (ENSMUSG00000087370)	0.21861	0.533901	-0.517139	0.0416732
Ncoa2 (ENSMUSG00000005886)	0.218638	0.533901	0.164269	0.121557
Wdr83os (ENSMUSG00000059355)	0.218751	0.534081	0.110754	0.518261
Frs2 (ENSMUSG00000020170)	0.218993	0.53456	0.24529	0.0715611
Slc36a4 (ENSMUSG00000043885)	0.219062	0.53456	0.201647	0.0879864
Ccnj (ENSMUSG00000025010)	0.219103	0.53456	-1.90638	0.00640761
Uckl1os (ENSMUSG00000010492)	0.219103	0.53456	-2.01029	0.00638474
C330007P06Rik (ENSMUSG00000006423)	0.219212	0.534683	0.196302	0.0844363
Dcakd (ENSMUSG00000020935)	0.219261	0.534683	0.328839	0.0300151
Slc15a2 (ENSMUSG00000022899)	0.219271	0.534683	-1.90449	0.00642429
Cadps2 (ENSMUSG00000017978)	0.219442	0.535005	0.24744	0.0530643
Zfp955a (ENSMUSG00000094441)	0.21983	0.535856	0.848258	0.00560773
Pkn2 (ENSMUSG00000004591)	0.219909	0.535878	0.131856	0.21003
Cpt2 (ENSMUSG00000028607)	0.219918	0.535878	0.29371	0.0956395
Mgrn1 (ENSMUSG00000022517)	0.22	0.535983	0.240188	0.0825327
Arid4a (ENSMUSG00000048118)	0.220042	0.535989	0.184074	0.100016
Nfasc (ENSMUSG00000026442)	0.22014	0.536134	0.161108	0.175555
Ggct (ENSMUSG00000002797)	0.220222	0.536218	0.180387	0.0754797
Nsmce4a (ENSMUSG00000040331)	0.220268	0.536218	0.115407	0.216871
Cxcl16 (ENSMUSG00000018920)	0.220402	0.536218	0.773209	0.00653147
Zfp770 (ENSMUSG00000040321)	0.220411	0.536218	-0.756509	0.0249593
Zfp316 (ENSMUSG00000046658)	0.220477	0.536218	0.435259	0.0191394
Mesd (ENSMUSG00000038503)	0.220499	0.536218	0.189243	0.110632
Chil1 (ENSMUSG00000064246)	0.220516	0.536218	0.838526	0.00611678
Fam83e (ENSMUSG00000054161)	0.220516	0.536218	0.818498	0.00591324
Sec13 (ENSMUSG00000030298)	0.220528	0.536218	0.119427	0.395086
Nfic (ENSMUSG00000055053)	0.220808	0.53672	0.0965312	0.362314
Ccdc136 (ENSMUSG00000029769)	0.220846	0.53672	0.274587	0.0477606
Spata6 (ENSMUSG00000034401)	0.220984	0.53672	-0.501013	0.0321185
Fam208b (ENSMUSG00000033799)	0.220995	0.53672	0.203718	0.116256
Gm10244 (ENSMUSG00000068601)	0.221016	0.53672	0.754204	0.00925863
Plag1 (ENSMUSG00000003282)	0.221046	0.53672	0.425213	0.017599
Rufy1 (ENSMUSG00000020375)	0.221078	0.53672	0.186115	0.0866362
Ssbp1 (ENSMUSG00000029911)	0.221105	0.53672	0.153821	0.31615
Dnajc17 (ENSMUSG00000034278)	0.221164	0.53672	-0.462872	0.0427434
Klc2 (ENSMUSG00000024862)	0.221171	0.53672	0.270296	0.0530288
Trip10 (ENSMUSG00000019487)	0.221176	0.53672	-1.40414	0.00641275
Angel2 (ENSMUSG00000026634)	0.221206	0.53672	0.154883	0.148633
Ap4m1 (ENSMUSG00000019518)	0.221254	0.536743	0.283652	0.0387637
Pip5k1c (ENSMUSG00000034902)	0.22138	0.536834	0.215744	0.0514074
Gale (ENSMUSG00000028671)	0.221409	0.536834	0.21752	0.136191
Zfp449 (ENSMUSG00000073176)	0.22141	0.536834	-0.342841	0.012202
Foxp4 (ENSMUSG00000023991)	0.221458	0.536857	0.149214	0.117687
Trim26 (ENSMUSG00000024457)	0.221505	0.536874	0.179731	0.0901521
Stk11 (ENSMUSG00000003068)	0.221695	0.537197	0.159707	0.221334
Hic2 (ENSMUSG00000050240)	0.221725	0.537197	0.395607	0.0208415
Med29 (ENSMUSG00000003444)	0.221756	0.537197	0.116062	0.228918
Pdcd6 (ENSMUSG00000021576)	0.221825	0.537231	0.103702	0.446162
Mrpl58 (ENSMUSG00000018858)	0.22188	0.537231	0.137746	0.298172
Efna5 (ENSMUSG00000048915)	0.221926	0.537231	-0.693205	0.027911
Diexf (ENSMUSG00000016181)	0.221927	0.537231	0.413355	0.024156
Wdr27 (ENSMUSG00000046991)	0.222109	0.537524	0.271079	0.0366485
Tsr1 (ENSMUSG00000038335)	0.222165	0.537524	0.219952	0.113201
Prss16 (ENSMUSG00000006179)	0.222179	0.537524	0.740867	0.00572239
Haus8 (ENSMUSG00000035439)	0.222206	0.537524	-1.17733	0.00872846
Hscb (ENSMUSG00000043510)	0.222308	0.537677	0.285957	0.0473698
Gm45159 (ENSMUSG00000109125)	0.222468	0.537969	0.40152	0.0276726
Thbd (ENSMUSG00000074743)	0.222533	0.53803	-1.19912	0.00906142
Gm42595 (ENSMUSG00000105161)	0.22264	0.538124	0.671544	0.00625544
Igf1r (ENSMUSG00000005533)	0.22265	0.538124	0.121008	0.206994
Mrpl12 (ENSMUSG00000039640)	0.222762	0.538145	0.140037	0.216076
Casc1 (ENSMUSG00000043541)	0.22278	0.538145	1.23528	0.00298784
Lnpk (ENSMUSG00000009207)	0.222782	0.538145	0.243334	0.0635221
Spop (ENSMUSG00000057522)	0.222902	0.538145	0.107996	0.276639
Golph3 (ENSMUSG00000022200)	0.222975	0.538145	0.107178	0.356118
Aipl1 (ENSMUSG00000040554)	0.223066	0.538145	1.46281	0.00169703
Slco4a1 (ENSMUSG00000038963)	0.223066	0.538145	1.47086	0.00180206
Mapk8ip2 (ENSMUSG00000022619)	0.223088	0.538145	0.159216	0.196973
Cetn3 (ENSMUSG00000021537)	0.223113	0.538145	0.113879	0.236077
Mrpl41 (ENSMUSG00000036850)	0.223119	0.538145	0.111105	0.203688
Susd1 (ENSMUSG00000038578)	0.223165	0.538145	0.656756	0.00952907
Gm807 (ENSMUSG00000097848)	0.223171	0.538145	1.54196	0.00181406
AI314278 (ENSMUSG00000109311)	0.223171	0.538145	1.54616	0.00177956
Kdm2a (ENSMUSG00000054611)	0.223347	0.538476	0.142126	0.231293
Ttll10 (ENSMUSG00000029074)	0.223454	0.538621	0.437613	0.0156011
Misp (ENSMUSG00000035852)	0.223486	0.538621	1.56272	0.0019809
Gm26771 (ENSMUSG00000097250)	0.223697	0.539033	1.21902	0.00199043
Gm9774 (ENSMUSG00000042165)	0.223802	0.539042	1.25348	0.00169128
Clspn (ENSMUSG00000042489)	0.223802	0.539042	1.27216	0.00183624
Gm14964 (ENSMUSG00000052188)	0.223819	0.539042	1.16695	0.00317984
H2-Q10 (ENSMUSG00000067235)	0.224013	0.539152	1.24246	0.00176005
Lrrc3 (ENSMUSG00000051652)	0.224013	0.539152	1.29555	0.00205545
Ubash3b (ENSMUSG00000032020)	0.224029	0.539152	0.626319	0.0124044
Trim23 (ENSMUSG00000021712)	0.224094	0.539152	0.266181	0.0486664
Arhgef6 (ENSMUSG00000031133)	0.224118	0.539152	1.22046	0.00181614
Gys2 (ENSMUSG00000030244)	0.224139	0.539152	1.14088	0.0031207
Hyls1 (ENSMUSG00000050555)	0.22414	0.539152	0.561666	0.00627614
Plekhg1 (ENSMUSG00000040624)	0.224434	0.539445	1.15747	0.00179835
Zfp69 (ENSMUSG00000064141)	0.224434	0.539445	1.2222	0.00174393
Klkb1 (ENSMUSG00000109764)	0.224434	0.539445	1.13453	0.00175458
Pcdhgb7 (ENSMUSG00000104063)	0.224434	0.539445	1.18693	0.00170404
Iqcd (ENSMUSG00000029601)	0.22446	0.539445	0.965174	0.00315142
Zfp873 (ENSMUSG00000061371)	0.224529	0.539448	-1.15516	0.0117337
Gpihbp1 (ENSMUSG00000022579)	0.22454	0.539448	0.706424	0.00252276
Bcan (ENSMUSG00000004892)	0.224646	0.539607	1.12156	0.00172453
Abhd14a (ENSMUSG00000042210)	0.224692	0.539625	0.233788	0.11502
Map3k14 (ENSMUSG00000020941)	0.224798	0.539783	-0.668359	0.0245464
Tff3 (ENSMUSG00000024029)	0.224963	0.540084	1.01518	0.00193558
Tab2 (ENSMUSG00000015755)	0.225107	0.54016	0.116885	0.150315
Ube2l3 (ENSMUSG00000038965)	0.22512	0.54016	0.119862	0.451428
Scd1 (ENSMUSG00000037071)	0.225174	0.54016	0.923419	0.00179847
Knstrn (ENSMUSG00000027331)	0.225183	0.54016	0.842222	0.00308141
Iba57 (ENSMUSG00000049287)	0.225192	0.54016	0.400345	0.0226297
Pgbd1 (ENSMUSG00000055313)	0.225263	0.540236	1.00133	0.0029132
Fmn1 (ENSMUSG00000044042)	0.225398	0.54026	0.688472	0.00765873
Ttc28 (ENSMUSG00000033209)	0.225417	0.54026	0.127102	0.145182
Zfp773 (ENSMUSG00000063535)	0.225424	0.54026	0.964313	0.00300279
Chrnb2 (ENSMUSG00000027950)	0.225534	0.54026	0.268734	0.0418068
Fosl2 (ENSMUSG00000029135)	0.225534	0.54026	0.217287	0.0929878
Lrwd1 (ENSMUSG00000029703)	0.225555	0.54026	0.352	0.0207228
Vangl2 (ENSMUSG00000026556)	0.225564	0.54026	0.572237	0.00912801
Lnx1 (ENSMUSG00000029228)	0.225702	0.54026	0.254298	0.0481407
Slc25a36 (ENSMUSG00000032449)	0.225731	0.54026	0.131771	0.200066
Gm15743 (ENSMUSG00000086645)	0.225746	0.54026	0.89629	0.00313793
Adamts17 (ENSMUSG00000058145)	0.225786	0.54026	0.341875	0.0265607
Ap3b2 (ENSMUSG00000062444)	0.2258	0.54026	0.111622	0.305806
Unc5b (ENSMUSG00000020099)	0.225801	0.54026	0.59138	0.00920712
Nectin4 (ENSMUSG00000006411)	0.225826	0.54026	0.822089	0.0031316
Sv2b (ENSMUSG00000053025)	0.226034	0.540588	0.438337	0.0216687
Parg (ENSMUSG00000021911)	0.226043	0.540588	-0.437583	0.0705185
Kat7 (ENSMUSG00000038909)	0.226163	0.540782	0.186499	0.0831418
Coro2a (ENSMUSG00000028337)	0.226331	0.54109	0.676977	0.00761636
Chrd (ENSMUSG00000006958)	0.226383	0.541118	0.463005	0.0127196
Snrnp27 (ENSMUSG00000001158)	0.226507	0.541321	0.130884	0.236654
Pmp22 (ENSMUSG00000018217)	0.226581	0.541385	-0.528561	0.0417956
Uri1 (ENSMUSG00000030421)	0.226613	0.541385	0.103012	0.230156
Hars2 (ENSMUSG00000019143)	0.226749	0.541544	-0.576046	0.0385206
Taf5 (ENSMUSG00000025049)	0.226759	0.541544	0.543091	0.0205945
Gar1 (ENSMUSG00000028010)	0.227017	0.541987	0.156643	0.130626
Kirrel2 (ENSMUSG00000036915)	0.227024	0.541987	1.04321	0.004217
Sacm1l (ENSMUSG00000025240)	0.227101	0.542043	0.114771	0.148635
Suv39h1 (ENSMUSG00000039231)	0.227127	0.542043	0.494835	0.00927018
Chmp7 (ENSMUSG00000034190)	0.227197	0.542116	0.179056	0.103824
Spsb1 (ENSMUSG00000039911)	0.227376	0.542382	0.232563	0.0313193
Pwp2 (ENSMUSG00000032834)	0.227488	0.542382	0.34557	0.0186947
Fkbp5 (ENSMUSG00000024222)	0.227488	0.542382	0.213617	0.0874954
Tnfrsf9 (ENSMUSG00000028965)	0.227548	0.542382	0.410203	0.0278643
Gm47204 (ENSMUSG00000110980)	0.227633	0.542382	0.610926	0.00750535
Klhdc8a (ENSMUSG00000042115)	0.22778	0.542382	-0.859692	0.0203864
Mppe1 (ENSMUSG00000062526)	0.22778	0.542382	-1.99927	0.0060532
Anpep (ENSMUSG00000039062)	0.227874	0.542382	-0.276212	0.16746
Prdm10 (ENSMUSG00000042496)	0.22799	0.542382	0.731504	0.0105779
Dennd4c (ENSMUSG00000038024)	0.228019	0.542382	0.135283	0.130388
Ptprr (ENSMUSG00000020151)	0.228042	0.542382	-0.542977	0.0490428
Thnsl2 (ENSMUSG00000054474)	0.228042	0.542382	0.324157	0.0331649
Dock3 (ENSMUSG00000039716)	0.228102	0.542382	#VALUE!	0.00278182
Gm26521 (ENSMUSG00000097422)	0.228102	0.542382	#VALUE!	0.00275295
Slc2a12 (ENSMUSG00000037490)	0.228102	0.542382	#VALUE!	0.00317096
Espnl (ENSMUSG00000049515)	0.228102	0.542382	#VALUE!	0.00295228
Gm10767 (ENSMUSG00000074826)	0.228102	0.542382	#VALUE!	0.00268679
Fhod1 (ENSMUSG00000014778)	0.228102	0.542382	#VALUE!	0.00294635
Cytip (ENSMUSG00000026832)	0.228102	0.542382	#VALUE!	0.00307758
Osbp2 (ENSMUSG00000020435)	0.228102	0.542382	#VALUE!	0.00271171
Gm44949 (ENSMUSG00000108655)	0.228302	0.542764	-1.7267	0.00621828
Dnm2 (ENSMUSG00000033335)	0.228611	0.543274	-0.241566	0.125168
Dnase2b (ENSMUSG00000028185)	0.228634	0.543274	0.813161	0.00481313
Plscr3 (ENSMUSG00000019461)	0.228636	0.543274	0.239659	0.0411358
1110006O24Rik (ENSMUSG00000107121)	0.2287	0.543332	-0.700199	0.0221128
Pds5a (ENSMUSG00000029202)	0.228748	0.543351	0.185184	0.115102
Prpsap2 (ENSMUSG00000020528)	0.228886	0.543585	0.170325	0.0738126
Ift172 (ENSMUSG00000038564)	0.228944	0.543628	-0.618872	0.0295936
Plxnb1 (ENSMUSG00000053646)	0.229098	0.543829	0.217079	0.0627764
Gtpbp2 (ENSMUSG00000023952)	0.229136	0.543829	0.15767	0.17074
Nol4l (ENSMUSG00000061411)	0.229148	0.543829	0.322491	0.0292653
Polm (ENSMUSG00000020474)	0.229475	0.54451	0.39537	0.0206865
Fastkd2 (ENSMUSG00000025962)	0.229601	0.544714	0.270362	0.0361077
Ube2e1 (ENSMUSG00000021774)	0.229703	0.544862	0.125819	0.255063
3110040N11Rik (ENSMUSG00000025102)	0.229823	0.545007	0.206115	0.0836161
Egfr (ENSMUSG00000020122)	0.229892	0.545007	-0.550348	0.0292962
Mrps34 (ENSMUSG00000038880)	0.229896	0.545007	0.135623	0.37501
Agpat2 (ENSMUSG00000026922)	0.229923	0.545007	0.262234	0.0491845
Ube2q2 (ENSMUSG00000032307)	0.230055	0.54522	0.153275	0.171402
Fam84a (ENSMUSG00000020607)	0.230112	0.54522	0.401456	0.0133585
Tmem87b (ENSMUSG00000014353)	0.230141	0.54522	0.220724	0.0885027
Akr1c13 (ENSMUSG00000021213)	0.230193	0.54522	0.196189	0.0905758
Bnip3 (ENSMUSG00000078566)	0.230213	0.54522	-0.178755	0.198115
Cadps (ENSMUSG00000054423)	0.230457	0.545683	0.10545	0.292755
Rfx6 (ENSMUSG00000019900)	0.230488	0.545683	0.13879	0.145454
Mrps12 (ENSMUSG00000045948)	0.230558	0.545713	0.0848404	0.738959
Trim32 (ENSMUSG00000051675)	0.230581	0.545713	0.241618	0.0489985
Chpf (ENSMUSG00000032997)	0.230656	0.545796	0.121273	0.19453
Tcof1 (ENSMUSG00000024613)	0.230813	0.546052	0.291903	0.0364501
Rtn2 (ENSMUSG00000030401)	0.230844	0.546052	0.162675	0.0890656
Mmachc (ENSMUSG00000028690)	0.230926	0.546151	0.286761	0.0266763
Ndufa10 (ENSMUSG00000026260)	0.231219	0.546698	0.0978956	0.31265
Znhit6 (ENSMUSG00000074182)	0.231237	0.546698	0.214009	0.0746374
Supt16 (ENSMUSG00000035726)	0.231471	0.547157	0.141523	0.163253
1110059E24Rik (ENSMUSG00000035171)	0.231553	0.547257	0.138168	0.0980901
Cela1 (ENSMUSG00000023031)	0.231786	0.547712	0.345421	0.0423572
Alg9 (ENSMUSG00000032059)	0.232015	0.548159	0.3354	0.0393581
Skil (ENSMUSG00000027660)	0.232166	0.548398	0.143896	0.130456
Slc22a15 (ENSMUSG00000033147)	0.232197	0.548398	-0.389474	0.0390405
Cct4 (ENSMUSG00000007739)	0.232275	0.548418	0.126516	0.312586
Ccdc66 (ENSMUSG00000046753)	0.232308	0.548418	0.231031	0.0553838
Slu7 (ENSMUSG00000020409)	0.232325	0.548418	0.171572	0.147882
Tmem251 (ENSMUSG00000046675)	0.232716	0.549246	0.175339	0.142963
Coq3 (ENSMUSG00000028247)	0.23279	0.549262	-0.738659	0.0166333
Zfp467 (ENSMUSG00000068551)	0.232803	0.549262	0.372925	0.0401784
Nbeal1 (ENSMUSG00000073664)	0.232881	0.549351	0.112856	0.16993
Triobp (ENSMUSG00000033088)	0.233033	0.549535	0.242506	0.0580378
Accs (ENSMUSG00000040272)	0.23304	0.549535	0.530558	0.0210328
Junb (ENSMUSG00000052837)	0.233388	0.550225	0.0882991	0.577936
Spata24 (ENSMUSG00000024352)	0.23343	0.550225	0.226246	0.0568547
Snhg20 (ENSMUSG00000086859)	0.233453	0.550225	0.123602	0.133243
Slc8a1 (ENSMUSG00000054640)	0.233516	0.550278	0.653987	0.0125189
Ctdsp2 (ENSMUSG00000078429)	0.233872	0.550939	0.116374	0.15276
Abcf1 (ENSMUSG00000038762)	0.233877	0.550939	0.114333	0.234926
Snrnp35 (ENSMUSG00000029402)	0.234065	0.551225	0.362756	0.0443311
Clk3 (ENSMUSG00000032316)	0.234079	0.551225	0.133295	0.10484
Zfp280c (ENSMUSG00000036916)	0.234131	0.551239	0.501757	0.0206506
Gstt2 (ENSMUSG00000033318)	0.234166	0.551239	0.282388	0.0536575
Mbd1 (ENSMUSG00000024561)	0.234294	0.551298	0.215755	0.07254
Spred2 (ENSMUSG00000045671)	0.234302	0.551298	0.257127	0.0428664
Sox4 (ENSMUSG00000076431)	0.234352	0.551298	0.161188	0.172329
Iah1 (ENSMUSG00000062054)	0.234372	0.551298	0.154636	0.1232
Trpm4 (ENSMUSG00000038260)	0.234392	0.551298	0.210023	0.0867074
Cdpf1 (ENSMUSG00000064284)	0.234518	0.551497	0.149489	0.112869
Atrx (ENSMUSG00000031229)	0.234651	0.551717	0.100399	0.512455
Add3 (ENSMUSG00000025026)	0.234712	0.551765	0.225345	0.0812271
Cox16 (ENSMUSG00000091803)	0.234849	0.551975	0.300567	0.0478302
Rnf5 (ENSMUSG00000015478)	0.234913	0.551975	0.114304	0.168856
Scrt1 (ENSMUSG00000048385)	0.234923	0.551975	0.263462	0.0469446
Rnase1 (ENSMUSG00000035896)	0.235121	0.552334	0.314118	0.0197408
Trappc9 (ENSMUSG00000047921)	0.235156	0.552334	0.188738	0.103994
Iqce (ENSMUSG00000036555)	0.235335	0.552658	0.24101	0.0422921
Slc3a2 (ENSMUSG00000010095)	0.235511	0.552978	-0.0542287	0.744865
Mcoln1 (ENSMUSG00000004567)	0.235644	0.553196	0.410318	0.0239977
Larp1 (ENSMUSG00000037331)	0.2357	0.55323	0.0888179	0.287087
Rhbdd2 (ENSMUSG00000039917)	0.235767	0.553293	0.211865	0.13546
Sgcz (ENSMUSG00000039539)	0.235966	0.553581	0.524785	0.0106447
Cobl (ENSMUSG00000020173)	0.235971	0.553581	0.360076	0.022812
Slc2a5 (ENSMUSG00000028976)	0.236078	0.553626	0.0855657	0.959382
Rsad1 (ENSMUSG00000039096)	0.236107	0.553626	-0.909965	0.0169972
Diras2 (ENSMUSG00000047842)	0.236111	0.553626	0.290922	0.0257563
Amt (ENSMUSG00000032607)	0.236206	0.553753	0.738268	0.0158518
Hnrnph2 (ENSMUSG00000045427)	0.23628	0.553757	0.139114	0.135567
Irak2 (ENSMUSG00000060477)	0.236288	0.553757	-0.905335	0.0162893
Sun1 (ENSMUSG00000036817)	0.236631	0.554465	0.148113	0.121665
Fmnl1 (ENSMUSG00000055805)	0.236774	0.554618	0.456852	0.0107515
Ubxn1 (ENSMUSG00000071655)	0.236778	0.554618	0.111054	0.423016
Ubxn10 (ENSMUSG00000043621)	0.236895	0.554798	0.162408	0.0756988
Elavl2 (ENSMUSG00000008489)	0.236999	0.554835	0.455079	0.0105487
Tmem231 (ENSMUSG00000031951)	0.237019	0.554835	0.250933	0.0336752
Scrn1 (ENSMUSG00000019124)	0.237033	0.554835	0.137779	0.216213
Hypk (ENSMUSG00000027245)	0.237125	0.554951	0.157627	0.109856
Hdx (ENSMUSG00000034551)	0.237163	0.554951	0.670453	0.00956557
Tma16 (ENSMUSG00000025591)	0.237229	0.55501	0.308664	0.0469221
Hif1an (ENSMUSG00000036450)	0.237287	0.555051	0.187848	0.0794478
Ift57 (ENSMUSG00000032965)	0.237476	0.55517	0.085276	0.45655
Wdr33 (ENSMUSG00000024400)	0.237477	0.55517	-0.294631	0.0887454
Med15 (ENSMUSG00000012114)	0.2375	0.55517	-0.269176	0.128456
Hmgcl (ENSMUSG00000028672)	0.237501	0.55517	0.18868	0.103343
Pter (ENSMUSG00000026730)	0.237609	0.555328	-0.950381	0.0140416
Hpgds (ENSMUSG00000029919)	0.23783	0.55575	0.426414	0.0355279
Jazf1 (ENSMUSG00000063568)	0.238018	0.555775	0.416048	0.0197533
mt-Atp6 (ENSMUSG00000064357)	0.238133	0.555775	-0.000550517	6.40189
Itga9 (ENSMUSG00000039115)	0.238157	0.555775	-1.64439	0.00595074
Snf8 (ENSMUSG00000006058)	0.238296	0.555775	0.111831	0.27329
mt-Nd2 (ENSMUSG00000064345)	0.23832	0.555775	0.014592	3.3883
Mettl16 (ENSMUSG00000010554)	0.238433	0.555775	0.147621	0.0950565
Tmem40 (ENSMUSG00000059900)	0.238521	0.555775	#VALUE!	0.00327281
Gm10184 (ENSMUSG00000066878)	0.238521	0.555775	#VALUE!	0.00266895
Esm1 (ENSMUSG00000042379)	0.238521	0.555775	#VALUE!	0.00428806
Gm16098 (ENSMUSG00000086754)	0.238521	0.555775	#VALUE!	0.00273956
Gm20554 (ENSMUSG00000093587)	0.238521	0.555775	#VALUE!	0.00303263
Gm26883 (ENSMUSG00000096972)	0.238521	0.555775	#VALUE!	0.00266916
Gm10334 (ENSMUSG00000071517)	0.238521	0.555775	#VALUE!	0.0026374
Ephb6 (ENSMUSG00000029869)	0.238521	0.555775	#VALUE!	0.00266928
Rtl8c (ENSMUSG00000051851)	0.238521	0.555775	#VALUE!	0.00269234
Ak8 (ENSMUSG00000026807)	0.238521	0.555775	#VALUE!	0.00249292
Tspan4 (ENSMUSG00000025511)	0.238532	0.555775	-1.1851	0.0088512
Ppm1e (ENSMUSG00000046442)	0.238579	0.555791	-0.859642	0.0167276
Disp1 (ENSMUSG00000030768)	0.238665	0.555895	0.404935	0.0192145
Taok3 (ENSMUSG00000061288)	0.238839	0.556118	0.154329	0.220679
Eif1ax (ENSMUSG00000067194)	0.238858	0.556118	-0.218125	0.214277
Gm26691 (ENSMUSG00000097911)	0.238882	0.556118	-1.57303	0.00636309
Zfp369 (ENSMUSG00000021514)	0.239013	0.556326	0.303104	0.0159057
Gdap1l1 (ENSMUSG00000017943)	0.239308	0.556894	0.157132	0.147058
Fkrp (ENSMUSG00000048920)	0.239338	0.556894	0.139956	0.0955027
Lsm11 (ENSMUSG00000044847)	0.239434	0.557022	0.472335	0.0123702
E4f1 (ENSMUSG00000024137)	0.239563	0.557228	0.292889	0.0343138
Cxxc5 (ENSMUSG00000046668)	0.23968	0.557405	0.092732	0.277284
Pnkp (ENSMUSG00000002963)	0.23974	0.557406	0.290517	0.04399
Fam57b (ENSMUSG00000058966)	0.239762	0.557406	0.22982	0.036765
Amigo3 (ENSMUSG00000032593)	0.239941	0.557641	0.259388	0.0564985
Armc4 (ENSMUSG00000061802)	0.239945	0.557641	0.689105	0.00634185
Bok (ENSMUSG00000026278)	0.240066	0.557664	0.276071	0.0485487
Zfp428 (ENSMUSG00000064264)	0.240082	0.557664	0.3399	0.0371232
Setdb2 (ENSMUSG00000071350)	0.240104	0.557664	0.682114	0.00782778
Gt(ROSA)26Sor (ENSMUSG00000086429)	0.240118	0.557664	0.169371	0.114007
Gpr137 (ENSMUSG00000024958)	0.240214	0.557792	0.235336	0.0754633
Zfp706 (ENSMUSG00000062397)	0.240312	0.557881	0.108553	0.51851
Dcaf4 (ENSMUSG00000021222)	0.240372	0.557881	0.386406	0.0194157
Zdhhc6 (ENSMUSG00000024982)	0.240374	0.557881	0.181178	0.0791159
P2ry12 (ENSMUSG00000036353)	0.240427	0.557908	0.71375	0.00777212
Zfp955b (ENSMUSG00000096910)	0.240908	0.55888	0.710505	0.00592402
Msantd2 (ENSMUSG00000042138)	0.240995	0.55888	0.253038	0.0327478
Mrps26 (ENSMUSG00000037740)	0.241031	0.55888	0.111913	0.269821
Zfp607b (ENSMUSG00000057093)	0.241042	0.55888	-1.08078	0.0117119
Hnrnpl (ENSMUSG00000015165)	0.241064	0.55888	0.157527	0.207697
4931406P16Rik (ENSMUSG00000066571)	0.241091	0.55888	0.276323	0.0490909
Mpv17l2 (ENSMUSG00000035559)	0.241177	0.558921	0.284067	0.0444471
Vti1a (ENSMUSG00000024983)	0.241191	0.558921	0.266106	0.0669102
Tmem201 (ENSMUSG00000044700)	0.241351	0.559198	-1.02254	0.0111308
Kdsr (ENSMUSG00000009905)	0.241601	0.559597	-0.48903	0.0435627
Capn5 (ENSMUSG00000035547)	0.241631	0.559597	0.212461	0.0686325
Ythdc2 (ENSMUSG00000034653)	0.241646	0.559597	-0.576182	0.0383027
Sh3bp5 (ENSMUSG00000021892)	0.241718	0.55965	-0.645019	0.0244124
Cyc1 (ENSMUSG00000022551)	0.241783	0.55965	0.111201	0.337768
Aggf1 (ENSMUSG00000021681)	0.241797	0.55965	0.138221	0.110653
Phpt1 (ENSMUSG00000036504)	0.241833	0.55965	-0.586276	0.0327118
Ppil3 (ENSMUSG00000026035)	0.241881	0.559666	0.292906	0.0489193
Vma21 (ENSMUSG00000073131)	0.242105	0.560017	0.122874	0.273963
Kcnh8 (ENSMUSG00000035580)	0.242114	0.560017	0.433549	0.0144284
Focad (ENSMUSG00000038368)	0.242256	0.560249	0.281729	0.0512356
Gm2a (ENSMUSG00000000594)	0.242309	0.560271	0.0917952	0.184618
Pus7 (ENSMUSG00000057541)	0.242382	0.560271	0.34009	0.0353093
Sgsm1 (ENSMUSG00000042216)	0.242388	0.560271	0.20463	0.107935
Brms1l (ENSMUSG00000012076)	0.242546	0.560543	0.342113	0.0276162
Mpped2 (ENSMUSG00000016386)	0.242685	0.56076	-0.388795	0.0822197
Gm17324 (ENSMUSG00000090317)	0.242722	0.56076	0.587277	0.0059987
Sec61a1 (ENSMUSG00000030082)	0.243176	0.561664	0.0638592	0.763815
Dst (ENSMUSG00000026131)	0.243251	0.561664	0.0892882	0.648717
Slc25a39 (ENSMUSG00000018677)	0.243264	0.561664	0.127756	0.374826
Gtf2h1 (ENSMUSG00000006599)	0.243278	0.561664	0.18447	0.0951097
Pax6 (ENSMUSG00000027168)	0.243399	0.561849	0.0766972	0.686247
Gtf2h5 (ENSMUSG00000034345)	0.243488	0.561959	0.0940375	0.37253
Zfp329 (ENSMUSG00000057894)	0.24355	0.562006	0.147104	0.110849
Atp6v0a1 (ENSMUSG00000019302)	0.243681	0.562214	0.168707	0.156899
Mettl27 (ENSMUSG00000040557)	0.244006	0.562868	-0.474736	0.0478387
Ndfip1 (ENSMUSG00000024425)	0.244067	0.562914	0.0983639	0.2925
Tbc1d30 (ENSMUSG00000052302)	0.244157	0.563026	0.258857	0.0344723
Arid1b (ENSMUSG00000069729)	0.244403	0.563501	0.15334	0.0909261
Terf1 (ENSMUSG00000025925)	0.244515	0.563664	0.206581	0.0546295
Rasal3 (ENSMUSG00000052142)	0.244628	0.563827	0.609617	0.0109803
Pick1 (ENSMUSG00000068206)	0.244676	0.563843	0.125501	0.135198
Lonrf2 (ENSMUSG00000048814)	0.244873	0.564203	0.291174	0.0213648
Gm340 (ENSMUSG00000090673)	0.245079	0.564582	-0.827236	0.0114673
Smg6 (ENSMUSG00000038290)	0.245201	0.564769	0.196166	0.0730599
Zmiz2 (ENSMUSG00000041164)	0.245253	0.564792	0.127733	0.0812458
Tshz3 (ENSMUSG00000021217)	0.245326	0.564865	0.218252	0.077983
Nkap (ENSMUSG00000016409)	0.245466	0.565092	0.203275	0.0740552
Tceal9 (ENSMUSG00000042712)	0.245582	0.565264	0.042874	1.58919
Tmem199 (ENSMUSG00000051232)	0.245677	0.565388	0.19497	0.146552
P4htm (ENSMUSG00000006675)	0.245771	0.565444	0.136123	0.127357
Rcan2 (ENSMUSG00000039601)	0.245784	0.565444	0.127692	0.149297
Yy1 (ENSMUSG00000021264)	0.245851	0.565502	0.0974504	0.234931
Gfm1 (ENSMUSG00000027774)	0.245916	0.565556	0.308843	0.0437226
Slc23a2 (ENSMUSG00000027340)	0.245986	0.565623	0.182416	0.0625951
9230112J17Rik (ENSMUSG00000111761)	0.246095	0.565778	0.570969	0.0103712
Exoc4 (ENSMUSG00000029763)	0.246436	0.566418	0.144838	0.158984
Rbm22 (ENSMUSG00000024604)	0.246456	0.566418	0.220359	0.0722657
Tmco4 (ENSMUSG00000041143)	0.246521	0.566467	-2.04707	0.006187
B4galt4 (ENSMUSG00000022793)	0.24656	0.566467	-0.800742	0.0167372
Kctd1 (ENSMUSG00000036225)	0.246608	0.566481	0.287387	0.019641
Zadh2 (ENSMUSG00000049090)	0.246751	0.566613	-0.523732	0.0452623
Pex19 (ENSMUSG00000003464)	0.246807	0.566613	-0.360117	0.0793747
Kremen1 (ENSMUSG00000020393)	0.246807	0.566613	0.710726	0.0123335
Ppfia3 (ENSMUSG00000003863)	0.246831	0.566613	0.359535	0.0165116
Pprc1 (ENSMUSG00000055491)	0.246957	0.566806	0.270162	0.0384501
Samd15 (ENSMUSG00000090812)	0.247208	0.567146	0.55454	0.0146267
Cfap36 (ENSMUSG00000020462)	0.247215	0.567146	0.0929724	0.513946
Mfsd13a (ENSMUSG00000025227)	0.247229	0.567146	0.3566	0.046462
Slc12a9 (ENSMUSG00000037344)	0.247285	0.567179	0.30201	0.0335053
Slc19a2 (ENSMUSG00000040918)	0.247684	0.568	-1.17026	0.00885017
Pex7 (ENSMUSG00000020003)	0.247976	0.568572	0.122225	0.242363
C8g (ENSMUSG00000015083)	0.24806	0.568598	0.433693	0.0178591
Setd6 (ENSMUSG00000031671)	0.248148	0.568598	0.250603	0.0548624
Chd1 (ENSMUSG00000023852)	0.248198	0.568598	0.217158	0.0740868
Lrrc59 (ENSMUSG00000020869)	0.248239	0.568598	0.0795204	0.415834
Ints5 (ENSMUSG00000071652)	0.248257	0.568598	0.25311	0.0489395
Cdc45 (ENSMUSG00000000028)	0.248307	0.568598	0.499936	0.0106867
Btaf1 (ENSMUSG00000040565)	0.24831	0.568598	0.137858	0.0685324
5430416N02Rik (ENSMUSG00000097772)	0.24832	0.568598	0.232166	0.0512217
Slc7a8 (ENSMUSG00000022180)	0.248378	0.568636	-0.287346	0.124964
3110001I22Rik (ENSMUSG00000079737)	0.248465	0.56874	-1.51414	0.00573395
Rtn4ip1 (ENSMUSG00000019864)	0.248804	0.568777	0.426586	0.0251857
Erf (ENSMUSG00000040857)	0.248811	0.568777	0.242937	0.0543613
Tcf3 (ENSMUSG00000020167)	0.248832	0.568777	0.321382	0.0448304
Hist1h2bg (ENSMUSG00000058385)	0.248968	0.568777	-1.44847	0.00588226
Klf3 (ENSMUSG00000029178)	0.248983	0.568777	0.183566	0.0793649
Krr1 (ENSMUSG00000063334)	0.249	0.568777	0.171204	0.0696528
Gm4577 (ENSMUSG00000086867)	0.249031	0.568777	-1.37802	0.00613211
Tusc2 (ENSMUSG00000010054)	0.249305	0.568777	-0.238272	0.152159
Cobll1 (ENSMUSG00000034903)	0.249492	0.568777	0.102294	0.135763
Fosl1 (ENSMUSG00000024912)	0.249521	0.568777	#VALUE!	0.0027919
4930599N23Rik (ENSMUSG00000073144)	0.249521	0.568777	#VALUE!	0.00240709
Tmem202 (ENSMUSG00000049526)	0.249521	0.568777	#VALUE!	0.00247639
3300002I08Rik (ENSMUSG00000063364)	0.249521	0.568777	#VALUE!	0.00288587
Dynlt1b (ENSMUSG00000096255)	0.249521	0.568777	#VALUE!	0.00262117
Gm10010 (ENSMUSG00000056771)	0.249521	0.568777	#VALUE!	0.00238551
Vmn1r4 (ENSMUSG00000071893)	0.249521	0.568777	#VALUE!	0.00251383
Ldb2 (ENSMUSG00000039706)	0.249521	0.568777	#VALUE!	0.00244679
Spink1 (ENSMUSG00000024503)	0.249521	0.568777	#VALUE!	0.00246901
Rfx4 (ENSMUSG00000020037)	0.249521	0.568777	#VALUE!	0.00267819
Gm45231 (ENSMUSG00000108888)	0.249521	0.568777	#VALUE!	0.00247568
Gm15853 (ENSMUSG00000103400)	0.249521	0.568777	#VALUE!	0.002495
Best3 (ENSMUSG00000020169)	0.249521	0.568777	#VALUE!	0.00254137
Zscan25 (ENSMUSG00000070420)	0.249521	0.568777	#VALUE!	0.00239402
Klhl41 (ENSMUSG00000075307)	0.249521	0.568777	#VALUE!	0.00242396
Akr1b8 (ENSMUSG00000029762)	0.249521	0.568777	#VALUE!	0.00264056
Mageb16 (ENSMUSG00000046942)	0.249567	0.568786	0.94296	0.00449398
Uvssa (ENSMUSG00000037355)	0.249803	0.569193	0.108178	0.0895253
Vasn (ENSMUSG00000039646)	0.24983	0.569193	0.328329	0.0212738
Papss2 (ENSMUSG00000024899)	0.24987	0.569193	0.078101	0.481264
2700046G09Rik (ENSMUSG00000097787)	0.249956	0.569202	-0.405994	0.0678451
Sfrp5 (ENSMUSG00000018822)	0.249976	0.569202	-1.08834	0.0120653
Gpsm1 (ENSMUSG00000026930)	0.249999	0.569202	-0.284559	0.118752
Slc35f6 (ENSMUSG00000029175)	0.250142	0.569314	0.359663	0.0261336
Med14 (ENSMUSG00000064127)	0.250154	0.569314	0.350853	0.0441174
Med26 (ENSMUSG00000045248)	0.250173	0.569314	0.392459	0.0241588
Ypel5 (ENSMUSG00000039770)	0.250318	0.56939	0.178947	0.105078
Ptp4a3 (ENSMUSG00000059895)	0.250385	0.56939	-0.193345	0.1909
Sdcbp2 (ENSMUSG00000027456)	0.250403	0.56939	0.31701	0.0453864
Trps1 (ENSMUSG00000038679)	0.25046	0.56939	0.172947	0.111819
Cbx7 (ENSMUSG00000053411)	0.250464	0.56939	0.20359	0.0581385
Ckmt1 (ENSMUSG00000000308)	0.250508	0.56939	0.116934	0.138628
Vps45 (ENSMUSG00000015747)	0.250524	0.56939	-0.348984	0.068834
Rit2 (ENSMUSG00000057455)	0.25054	0.56939	0.271485	0.027274
Susd2 (ENSMUSG00000006342)	0.250699	0.56953	0.855918	0.00457675
Cnih1 (ENSMUSG00000015759)	0.250703	0.56953	0.136548	0.225622
Ccdc149 (ENSMUSG00000045790)	0.250726	0.56953	0.301328	0.0381422
Desi1 (ENSMUSG00000022472)	0.250777	0.569549	0.102124	0.202991
Magi2 (ENSMUSG00000040003)	0.251142	0.570261	0.168874	0.113577
Pank3 (ENSMUSG00000018846)	0.251174	0.570261	0.123922	0.142204
Fip1l1 (ENSMUSG00000029227)	0.251327	0.570516	0.105269	0.306029
Celf3 (ENSMUSG00000028137)	0.251388	0.570558	0.101109	0.351196
Prrc2c (ENSMUSG00000040225)	0.251642	0.57104	0.0747087	0.526959
L2hgdh (ENSMUSG00000020988)	0.251824	0.571288	0.250559	0.0233598
Dctd (ENSMUSG00000031562)	0.251835	0.571288	0.770956	0.00445087
Kdm3b (ENSMUSG00000038773)	0.25205	0.571681	0.264802	0.0475492
Gm43403 (ENSMUSG00000105676)	0.25219	0.571905	0.765405	0.00457962
Heatr5b (ENSMUSG00000039414)	0.252257	0.571923	0.247513	0.0307976
H2-Q2 (ENSMUSG00000091705)	0.252292	0.571923	0.121856	0.274653
Zfp54 (ENSMUSG00000023882)	0.252324	0.571923	-0.974393	0.0142115
Tro (ENSMUSG00000025272)	0.25269	0.572512	0.495842	0.012486
Nt5dc2 (ENSMUSG00000071547)	0.252723	0.572512	0.141276	0.119296
Sptb (ENSMUSG00000021061)	0.252744	0.572512	-1.45537	0.00852879
Gm8237 (ENSMUSG00000090707)	0.25276	0.572512	0.686718	0.00472725
Zbtb11 (ENSMUSG00000022601)	0.252836	0.572512	-0.295383	0.0900761
Smap2 (ENSMUSG00000032870)	0.252886	0.572512	0.0855563	0.587041
Skida1 (ENSMUSG00000054074)	0.252903	0.572512	0.596209	0.00486898
Gpat4 (ENSMUSG00000031545)	0.252919	0.572512	0.122063	0.108442
Cep97 (ENSMUSG00000022604)	0.253002	0.572606	0.359029	0.0303627
Psmg3 (ENSMUSG00000029551)	0.253319	0.573166	0.181172	0.106907
Aff1 (ENSMUSG00000029313)	0.253351	0.573166	0.146298	0.144591
Cep131 (ENSMUSG00000039781)	0.253376	0.573166	0.3261	0.0196211
Ltk (ENSMUSG00000027297)	0.253474	0.573293	0.563447	0.0047945
Eif3j2 (ENSMUSG00000043424)	0.253546	0.573306	0.870783	0.00322761
Fam212b (ENSMUSG00000048458)	0.253563	0.573306	0.424879	0.013089
Trim67 (ENSMUSG00000036913)	0.253717	0.573521	0.93397	0.00320254
Ywhaz (ENSMUSG00000022285)	0.253798	0.573521	0.0956854	0.55319
Plekha2 (ENSMUSG00000031557)	0.253806	0.573521	0.365468	0.0285763
Gm33050 (ENSMUSG00000106263)	0.253889	0.573521	0.770636	0.0033624
Stk4 (ENSMUSG00000018209)	0.253922	0.573521	0.188665	0.0608037
Slc30a1 (ENSMUSG00000037434)	0.253965	0.573521	-0.346242	0.0671276
Cask (ENSMUSG00000031012)	0.253974	0.573521	-0.328432	0.0916945
C78197 (ENSMUSG00000087242)	0.254061	0.573521	0.790573	0.00335069
Vegfc (ENSMUSG00000031520)	0.254061	0.573521	-1.33841	0.00850178
Imp3 (ENSMUSG00000032288)	0.254078	0.573521	0.0941391	0.427296
Kcnab2 (ENSMUSG00000028931)	0.254147	0.573582	0.861524	0.00322481
Pik3r5 (ENSMUSG00000020901)	0.254286	0.573801	-1.2608	0.0117735
Zfp202 (ENSMUSG00000025602)	0.254403	0.57388	0.593617	0.00458683
Rsl24d1 (ENSMUSG00000032215)	0.254405	0.57388	-0.339862	0.071153
Pyroxd1 (ENSMUSG00000041671)	0.254463	0.573916	0.182737	0.0778511
Lta4h (ENSMUSG00000015889)	0.25451	0.573928	0.220591	0.0493017
Agxt2 (ENSMUSG00000089678)	0.254576	0.573983	0.759607	0.00330504
Pkd2l2 (ENSMUSG00000014503)	0.254662	0.57403	0.8152	0.00321827
Gskip (ENSMUSG00000044715)	0.254699	0.57403	-0.330638	0.0947971
Brdt (ENSMUSG00000029279)	0.254723	0.57403	-0.596999	0.0313689
Zfp251 (ENSMUSG00000022526)	0.254832	0.574092	-0.421367	0.0622504
Dnase1l1 (ENSMUSG00000019088)	0.254835	0.574092	0.793747	0.00312294
Gm32856 (ENSMUSG00000110605)	0.254959	0.57423	-1.24734	0.00880261
Crlf3 (ENSMUSG00000017561)	0.254997	0.57423	0.4106	0.0229413
Agps (ENSMUSG00000042410)	0.255071	0.57423	-0.335472	0.0587091
Acox3 (ENSMUSG00000029098)	0.255102	0.57423	0.378891	0.0286769
AC154438.1 (ENSMUSG00000116814)	0.255106	0.57423	-0.623794	0.0111131
Akr1c19 (ENSMUSG00000071551)	0.255209	0.574367	-0.371215	0.0712356
Tank (ENSMUSG00000064289)	0.255517	0.574966	0.219234	0.0534489
Atxn7l3b (ENSMUSG00000074748)	0.25564	0.575149	0.0842854	0.615986
Chmp6 (ENSMUSG00000025371)	0.255726	0.575248	0.24677	0.0739831
Rbfox2 (ENSMUSG00000033565)	0.25593	0.575612	0.140132	0.148479
1700123O20Rik (ENSMUSG00000040822)	0.255987	0.575644	0.171281	0.105733
Abracl (ENSMUSG00000078453)	0.256041	0.57567	0.0657644	0.899296
Trp53rka (ENSMUSG00000039725)	0.256121	0.575755	-0.481077	0.0419603
Nop56 (ENSMUSG00000027405)	0.256176	0.575786	0.104375	0.175536
Ccm2 (ENSMUSG00000000378)	0.25629	0.575947	0.198615	0.0956743
Fn3k (ENSMUSG00000025175)	0.256366	0.576024	-0.536952	0.0416121
Ube2r2 (ENSMUSG00000036241)	0.256478	0.57618	0.10865	0.267625
Fam91a1 (ENSMUSG00000037119)	0.256623	0.576395	-0.265253	0.174623
Pklr (ENSMUSG00000041237)	0.256658	0.576395	0.315801	0.0130564
Rpa2 (ENSMUSG00000028884)	0.25684	0.57647	0.289048	0.0316108
Dcaf12 (ENSMUSG00000028436)	0.256845	0.57647	0.185698	0.0846593
Dynlrb1 (ENSMUSG00000047459)	0.256876	0.57647	0.117137	0.506159
Mapkap1 (ENSMUSG00000038696)	0.256901	0.57647	0.385623	0.0565008
Trim34a (ENSMUSG00000056144)	0.256902	0.57647	-1.94502	0.00576708
Nmrk1 (ENSMUSG00000037847)	0.257041	0.576687	-0.695508	0.0136882
Gemin8 (ENSMUSG00000040621)	0.257257	0.577076	0.302543	0.0366454
Tshz2 (ENSMUSG00000047907)	0.257402	0.577166	0.0885057	0.30639
Ap3s2 (ENSMUSG00000063801)	0.257411	0.577166	0.16592	0.105032
Fastkd5 (ENSMUSG00000079043)	0.257445	0.577166	-1.03165	0.0112894
Arfip2 (ENSMUSG00000030881)	0.257466	0.577166	0.113589	0.301523
Map3k21 (ENSMUSG00000031853)	0.257548	0.577255	0.601487	0.00813026
Zcchc2 (ENSMUSG00000038866)	0.257644	0.577368	0.173025	0.0633633
Mterf4 (ENSMUSG00000026273)	0.257683	0.577368	0.218053	0.0634785
Apbb1 (ENSMUSG00000037032)	0.257734	0.577379	0.127732	0.168317
Stk33 (ENSMUSG00000031027)	0.257772	0.577379	0.667693	0.00782607
Large1 (ENSMUSG00000004383)	0.257864	0.577441	0.191824	0.0425727
Spns1 (ENSMUSG00000030741)	0.257898	0.577441	0.218606	0.079733
Kctd11 (ENSMUSG00000046731)	0.257927	0.577441	0.196003	0.0675779
Odc1 (ENSMUSG00000011179)	0.258072	0.577671	-0.094653	0.448655
H1f0 (ENSMUSG00000096210)	0.258179	0.577816	0.0902966	0.397258
Actr6 (ENSMUSG00000019948)	0.258343	0.57809	0.263746	0.0303425
Gm20632 (ENSMUSG00000093577)	0.258466	0.578191	-1.54538	0.00588038
Plxna1 (ENSMUSG00000030084)	0.258473	0.578191	-0.967652	0.0112598
Zfp810 (ENSMUSG00000066829)	0.258575	0.578196	0.209001	0.0879369
Nxph3 (ENSMUSG00000046719)	0.258597	0.578196	-1.58299	0.00589955
Limd2 (ENSMUSG00000040699)	0.258655	0.578196	0.0913384	0.138657
Tln1 (ENSMUSG00000028465)	0.258665	0.578196	0.137395	0.145172
Gm16062 (ENSMUSG00000087249)	0.258687	0.578196	-0.689892	0.0210887
2300009A05Rik (ENSMUSG00000032403)	0.258851	0.578348	0.0917576	0.405271
Zfp108 (ENSMUSG00000030486)	0.258858	0.578348	-1.48468	0.00573448
Ppp2r3d (ENSMUSG00000093803)	0.258881	0.578348	-0.328274	0.0565156
9330182L06Rik (ENSMUSG00000056004)	0.259182	0.578924	0.138755	0.148469
Tmc7 (ENSMUSG00000042246)	0.259275	0.579037	0.688159	0.00620668
4933427D14Rik (ENSMUSG00000020807)	0.259413	0.579252	0.388507	0.0209107
Pigl (ENSMUSG00000014245)	0.259458	0.579257	0.623116	0.00782309
Rpl7a (ENSMUSG00000062647)	0.259526	0.579314	0.0431079	1.48529
Hnrnph1 (ENSMUSG00000007850)	0.259607	0.579399	0.0909057	0.418704
Cd276 (ENSMUSG00000035914)	0.25971	0.579529	0.316124	0.0461819
Chst10 (ENSMUSG00000026080)	0.259749	0.579529	0.462258	0.0110979
Nsun3 (ENSMUSG00000050312)	0.260196	0.580373	0.298358	0.0337462
Scpep1 (ENSMUSG00000000278)	0.260213	0.580373	-0.323633	0.0673793
Uap1 (ENSMUSG00000026670)	0.260488	0.580374	0.165696	0.151868
Spsb4 (ENSMUSG00000046997)	0.260583	0.580374	0.463513	0.019242
Srsf7 (ENSMUSG00000024097)	0.260736	0.580374	-0.124171	0.494615
Gramd4 (ENSMUSG00000035900)	0.26089	0.580374	0.513765	0.0111082
C330011M18Rik (ENSMUSG00000056753)	0.261103	0.580374	-0.752455	0.0112925
Lrrc75aos2 (ENSMUSG00000085762)	0.261147	0.580374	#VALUE!	0.00233208
Mmp16 (ENSMUSG00000028226)	0.261147	0.580374	#VALUE!	0.00237557
Slc3a1 (ENSMUSG00000024131)	0.261147	0.580374	#VALUE!	0.00226697
Sash1 (ENSMUSG00000015305)	0.261147	0.580374	#VALUE!	0.0024791
Gas6 (ENSMUSG00000031451)	0.261147	0.580374	#VALUE!	0.00237032
Cfap46 (ENSMUSG00000049571)	0.261147	0.580374	#VALUE!	0.00231563
Shcbp1 (ENSMUSG00000022322)	0.261147	0.580374	#VALUE!	0.00216975
Rasl2-9 (ENSMUSG00000083649)	0.261147	0.580374	#VALUE!	0.00233748
Fas (ENSMUSG00000024778)	0.261147	0.580374	#VALUE!	0.00230096
A330009N23Rik (ENSMUSG00000097915)	0.261147	0.580374	#VALUE!	0.0024432
BC001981 (ENSMUSG00000097022)	0.261147	0.580374	#VALUE!	0.00233759
Inhbb (ENSMUSG00000037035)	0.261147	0.580374	#VALUE!	0.00306481
Cenpu (ENSMUSG00000031629)	0.261147	0.580374	#VALUE!	0.00238352
Gm26683 (ENSMUSG00000097285)	0.261147	0.580374	#VALUE!	0.00244273
Cyp4b1 (ENSMUSG00000028713)	0.261147	0.580374	#VALUE!	0.0027063
Mfsd4b3 (ENSMUSG00000071335)	0.261147	0.580374	#VALUE!	0.00232407
Gm44702 (ENSMUSG00000109420)	0.261147	0.580374	#VALUE!	0.00235984
Gsap (ENSMUSG00000039934)	0.261397	0.580834	0.293722	0.0265742
Gdpd1 (ENSMUSG00000061666)	0.261647	0.581091	0.190056	0.0831661
Rab40b (ENSMUSG00000025170)	0.261673	0.581091	-0.49316	0.042211
Nln (ENSMUSG00000021710)	0.261679	0.581091	0.269471	0.0261607
Pcf11 (ENSMUSG00000041328)	0.261682	0.581091	0.12498	0.142129
2310030G06Rik (ENSMUSG00000032062)	0.261734	0.581112	0.137087	0.149819
Pdhb (ENSMUSG00000021748)	0.261823	0.581215	0.106282	0.23401
Mib2 (ENSMUSG00000029060)	0.261959	0.581422	0.22362	0.0538346
Serpinb6a (ENSMUSG00000060147)	0.262146	0.581742	0.0891202	0.510394
Gm6133 (ENSMUSG00000090451)	0.262321	0.582036	0.468711	0.0110328
Topbp1 (ENSMUSG00000032555)	0.26243	0.582183	0.176734	0.0347523
Zfp746 (ENSMUSG00000057691)	0.262545	0.582345	0.193175	0.0665324
Steap1 (ENSMUSG00000015652)	0.262703	0.5826	0.321441	0.0312603
Pias3 (ENSMUSG00000028101)	0.262788	0.582694	-0.434206	0.0400384
Fyco1 (ENSMUSG00000025241)	0.262845	0.582725	0.169148	0.0811193
Cnnm3 (ENSMUSG00000001138)	0.26292	0.582799	-0.54628	0.0291844
Acap2 (ENSMUSG00000049076)	0.263197	0.583279	0.16147	0.0822116
Lgi1 (ENSMUSG00000067242)	0.263222	0.583279	0.148435	0.0712019
Zfp184 (ENSMUSG00000006720)	0.263367	0.583506	-1.1622	0.010905
Nthl1 (ENSMUSG00000041429)	0.263549	0.583813	-1.29248	0.00861135
Gm31513 (ENSMUSG00000113052)	0.263653	0.58395	1.47925	0.00190839
Ubxn2a (ENSMUSG00000020634)	0.263698	0.583955	0.121719	0.242145
Vps26b (ENSMUSG00000031988)	0.263741	0.583955	0.26478	0.0673344
Gldc (ENSMUSG00000024827)	0.263828	0.584052	0.193348	0.0483233
Pdxdc1 (ENSMUSG00000022680)	0.263884	0.584083	0.106664	0.286856
Gon4l (ENSMUSG00000054199)	0.264028	0.584209	0.164275	0.124845
Tbc1d20 (ENSMUSG00000027465)	0.26406	0.584209	0.133402	0.131408
Stambp (ENSMUSG00000006906)	0.264069	0.584209	0.126608	0.104059
Zfp747 (ENSMUSG00000054381)	0.26415	0.584271	-0.728263	0.0171174
Dhx32 (ENSMUSG00000030986)	0.264203	0.584271	0.0892722	0.266731
Sec14l4 (ENSMUSG00000019368)	0.264226	0.584271	1.39904	0.0017708
Aplf (ENSMUSG00000030051)	0.264274	0.584283	-1.15838	0.0112797
Ryr2 (ENSMUSG00000021313)	0.26457	0.584657	1.2053	0.0018463
9230110C19Rik (ENSMUSG00000053070)	0.26457	0.584657	1.23931	0.00184712
Smug1 (ENSMUSG00000036061)	0.264611	0.584657	0.338788	0.0331156
Rnf115 (ENSMUSG00000028098)	0.264614	0.584657	0.106975	0.248782
Ccdc138 (ENSMUSG00000038010)	0.264669	0.584684	0.389787	0.0107355
1110008F13Rik (ENSMUSG00000027637)	0.26479	0.584857	0.117165	0.272334
Adam32 (ENSMUSG00000037437)	0.264985	0.584976	-0.526864	0.0352497
Tubb2a (ENSMUSG00000058672)	0.264991	0.584976	0.114357	0.355405
Eno1b (ENSMUSG00000059040)	0.265029	0.584976	1.11349	0.00188926
Ctla2a (ENSMUSG00000044258)	0.265029	0.584976	1.02561	0.00307375
Twistnb (ENSMUSG00000020561)	0.26506	0.584976	0.146688	0.131976
Mfsd12 (ENSMUSG00000034854)	0.265128	0.584976	0.414815	0.0161003
Gatsl3 (ENSMUSG00000020424)	0.265144	0.584976	1.09171	0.00187284
Dnase2a (ENSMUSG00000003812)	0.265255	0.585111	-0.319056	0.0968285
Slc16a6 (ENSMUSG00000041920)	0.265348	0.585111	0.20798	0.0402587
Clec1b (ENSMUSG00000030159)	0.265373	0.585111	1.07769	0.00187143
Mphosph10 (ENSMUSG00000030521)	0.265436	0.585111	0.128799	0.185404
Hs6st2 (ENSMUSG00000062184)	0.265488	0.585111	1.09905	0.00190343
Hic1 (ENSMUSG00000043099)	0.265488	0.585111	1.07531	0.00179543
Gm9833 (ENSMUSG00000049230)	0.265603	0.585111	0.923867	0.0019455
Mgll (ENSMUSG00000033174)	0.265603	0.585111	0.910894	0.00255109
Pcbp3 (ENSMUSG00000001120)	0.265608	0.585111	0.158627	0.0868779
Uba6 (ENSMUSG00000035898)	0.265679	0.585111	0.14474	0.0780231
Hagh (ENSMUSG00000024158)	0.265712	0.585111	-0.0860888	0.435883
Trip6 (ENSMUSG00000023348)	0.265718	0.585111	1.05026	0.00189695
9230111E07Rik (ENSMUSG00000087624)	0.265948	0.585476	0.993688	0.00191661
Zfp292 (ENSMUSG00000039967)	0.265999	0.585476	0.0970968	0.242376
Foxk1 (ENSMUSG00000056493)	0.266023	0.585476	0.297917	0.0259942
Gm28874 (ENSMUSG00000100813)	0.266064	0.585476	0.984598	0.00192222
Clybl (ENSMUSG00000025545)	0.266139	0.585476	0.273	0.0317131
9030025P20Rik (ENSMUSG00000116953)	0.266141	0.585476	-0.986975	0.0111395
Echdc1 (ENSMUSG00000019883)	0.266277	0.585597	0.256735	0.0553124
Sema4g (ENSMUSG00000025207)	0.266282	0.585597	-0.625795	0.0139755
Gm49359 (ENSMUSG00000113450)	0.266515	0.585942	-0.833685	0.0163488
Trim38 (ENSMUSG00000064140)	0.266524	0.585942	0.893144	0.00184233
Slc29a3 (ENSMUSG00000020100)	0.266666	0.58616	0.411371	0.0227817
Gpx2 (ENSMUSG00000042808)	0.266733	0.586212	0.123911	0.193108
Ptges3l (ENSMUSG00000097487)	0.26685	0.586376	0.326931	0.017536
Kctd21 (ENSMUSG00000044952)	0.266979	0.586481	0.394706	0.0183646
Rab11fip1 (ENSMUSG00000031488)	0.266984	0.586481	0.241728	0.0271912
Cdc42 (ENSMUSG00000006699)	0.267033	0.586493	0.096953	0.606442
Blmh (ENSMUSG00000020840)	0.267174	0.586599	0.115633	0.216686
Nudt8 (ENSMUSG00000024869)	0.267195	0.586599	-0.956761	0.0138448
Wwp1 (ENSMUSG00000041058)	0.267247	0.586599	0.30241	0.0300586
Ercc5 (ENSMUSG00000026048)	0.267271	0.586599	0.248528	0.0466987
Ccdc142os (ENSMUSG00000087578)	0.267295	0.586599	0.529143	0.0159936
Prrc2a (ENSMUSG00000024393)	0.26749	0.586933	-0.246998	0.187496
Fbxo17 (ENSMUSG00000030598)	0.267638	0.587146	-0.38248	0.0488056
Myo19 (ENSMUSG00000020527)	0.267688	0.587146	-1.81265	0.00562692
Rbms2 (ENSMUSG00000040043)	0.267716	0.587146	-0.806899	0.0159867
Chmp4b (ENSMUSG00000038467)	0.267909	0.587456	0.105173	0.381324
Acvr1 (ENSMUSG00000026836)	0.267944	0.587456	0.262136	0.0425745
Bcl10 (ENSMUSG00000028191)	0.268025	0.587541	0.128744	0.129882
Tbc1d12 (ENSMUSG00000048720)	0.26828	0.587942	0.191993	0.030884
Bora (ENSMUSG00000022070)	0.268324	0.587942	0.631591	0.00915937
Tmem51os1 (ENSMUSG00000073728)	0.268337	0.587942	0.393561	0.0125804
Mblac1 (ENSMUSG00000049285)	0.268479	0.588158	0.361245	0.0145849
Sumf2 (ENSMUSG00000025538)	0.268526	0.588163	0.377	0.0199911
Mkl1 (ENSMUSG00000042292)	0.268567	0.588163	0.650949	0.0130048
Otud7b (ENSMUSG00000038495)	0.268716	0.588394	0.188146	0.0876343
Zdhhc14 (ENSMUSG00000034265)	0.268837	0.588566	0.302284	0.0437466
C2cd4b (ENSMUSG00000091956)	0.268924	0.588661	0.0792621	0.687255
Stx3 (ENSMUSG00000041488)	0.269377	0.589558	0.121017	0.197005
Nr4a2 (ENSMUSG00000026826)	0.269576	0.589899	-0.394146	0.0815433
Poglut1 (ENSMUSG00000034064)	0.269952	0.590606	0.216827	0.0567352
Acot2 (ENSMUSG00000021226)	0.270017	0.590606	-0.962201	0.0192329
Gbe1 (ENSMUSG00000022707)	0.270028	0.590606	0.165764	0.0924644
Trmt11 (ENSMUSG00000019792)	0.270177	0.590837	0.238468	0.0451747
Igsf1 (ENSMUSG00000031111)	0.27033	0.591076	0.217005	0.0783009
Slc22a18 (ENSMUSG00000000154)	0.270449	0.591243	0.474996	0.00935134
Tacc3 (ENSMUSG00000037313)	0.270555	0.591307	0.629391	0.012902
Ppm1k (ENSMUSG00000037826)	0.270565	0.591307	0.24492	0.0356239
Nanos1 (ENSMUSG00000072437)	0.270618	0.591328	0.797111	0.00774262
Ciapin1 (ENSMUSG00000031781)	0.270751	0.591523	-0.293606	0.0984559
Tuba1b (ENSMUSG00000023004)	0.270869	0.591554	0.190673	0.118215
Prkar2b (ENSMUSG00000002997)	0.270922	0.591554	0.23521	0.0811101
Pnp (ENSMUSG00000115338)	0.270931	0.591554	0.127449	0.126622
1700037H04Rik (ENSMUSG00000027327)	0.270938	0.591554	0.410543	0.0163669
Zfp628 (ENSMUSG00000074406)	0.270984	0.591561	0.264864	0.0315403
Nup210 (ENSMUSG00000030091)	0.271087	0.591691	0.129536	0.0721132
Pdxk (ENSMUSG00000032788)	0.271756	0.593057	0.197604	0.0453346
Mfhas1 (ENSMUSG00000070056)	0.271873	0.593147	0.437401	0.0234595
Shprh (ENSMUSG00000090112)	0.271885	0.593147	-0.40323	0.0695837
Rab22a (ENSMUSG00000027519)	0.272129	0.593245	0.165092	0.280093
Zfp35 (ENSMUSG00000063281)	0.272144	0.593245	-0.62126	0.0236699
Pebp1 (ENSMUSG00000032959)	0.272178	0.593245	0.0472943	1.41148
Ash1l (ENSMUSG00000028053)	0.272193	0.593245	0.0787562	0.383821
Eif3d (ENSMUSG00000016554)	0.27237	0.593245	0.0970449	0.416288
Dopey1 (ENSMUSG00000034973)	0.272408	0.593245	0.171294	0.10342
Supt6 (ENSMUSG00000002052)	0.27248	0.593245	0.10153	0.210601
Plcg2 (ENSMUSG00000034330)	0.272638	0.593245	0.441627	0.00936006
Gm3294 (ENSMUSG00000092090)	0.272699	0.593245	0.173444	0.103113
Osgep (ENSMUSG00000006289)	0.272819	0.593245	0.168705	0.123588
Zkscan5 (ENSMUSG00000055991)	0.272883	0.593245	-0.686624	0.018698
Fbp2 (ENSMUSG00000021456)	0.272953	0.593245	-1.10979	0.0111734
Arhgef25 (ENSMUSG00000019467)	0.272957	0.593245	0.294411	0.0417763
Mfsd4a (ENSMUSG00000059149)	0.27311	0.593245	-1.3079	0.0082115
Map10 (ENSMUSG00000050930)	0.273133	0.593245	-0.649542	0.0264262
Il1rap (ENSMUSG00000022514)	0.273216	0.593245	0.749584	0.00793549
Xrcc4 (ENSMUSG00000021615)	0.273318	0.593245	0.306633	0.0505277
Rufy2 (ENSMUSG00000020070)	0.273433	0.593245	0.246081	0.0654613
Msn (ENSMUSG00000031207)	0.273448	0.593245	#VALUE!	0.00293728
Gm13375 (ENSMUSG00000075514)	0.273448	0.593245	#VALUE!	0.00227771
Tns1 (ENSMUSG00000055322)	0.273448	0.593245	#VALUE!	0.0023709
Gm15892 (ENSMUSG00000087373)	0.273448	0.593245	#VALUE!	0.00215142
9530034E10Rik (ENSMUSG00000086554)	0.273448	0.593245	#VALUE!	0.0023008
Pcdhgb2 (ENSMUSG00000102748)	0.273448	0.593245	#VALUE!	0.00227352
Synm (ENSMUSG00000030554)	0.273448	0.593245	#VALUE!	0.00234312
Gm26876 (ENSMUSG00000097372)	0.273448	0.593245	#VALUE!	0.00220287
Prkcg (ENSMUSG00000078816)	0.273448	0.593245	#VALUE!	0.00228306
Nlgn3 (ENSMUSG00000031302)	0.273448	0.593245	#VALUE!	0.00220184
Hsd3b7 (ENSMUSG00000042289)	0.273448	0.593245	#VALUE!	0.00220266
Krt86 (ENSMUSG00000067614)	0.273448	0.593245	#VALUE!	0.00234757
4930509G22Rik (ENSMUSG00000096959)	0.273448	0.593245	#VALUE!	0.00233036
Efnb3 (ENSMUSG00000003934)	0.273448	0.593245	#VALUE!	0.00238749
Smo (ENSMUSG00000001761)	0.273448	0.593245	#VALUE!	0.00232443
Tpm3-rs7 (ENSMUSG00000058126)	0.273448	0.593245	#VALUE!	0.00223206
AI464131 (ENSMUSG00000046312)	0.273448	0.593245	#VALUE!	0.00237792
Gcnt4 (ENSMUSG00000091387)	0.273504	0.593271	-1.30891	0.00881835
Wwp2 (ENSMUSG00000031930)	0.27356	0.593271	0.190623	0.0644329
Mkx (ENSMUSG00000061013)	0.27359	0.593271	0.86708	0.00454586
Parn (ENSMUSG00000022685)	0.273662	0.593313	0.195211	0.115542
Klhl25 (ENSMUSG00000055652)	0.273735	0.593313	-0.735512	0.0140124
Mcm2 (ENSMUSG00000002870)	0.27374	0.593313	0.343169	0.0369434
Gemin5 (ENSMUSG00000037275)	0.273801	0.593351	0.419423	0.0218006
Dstyk (ENSMUSG00000042046)	0.273987	0.593653	-0.282261	0.0613851
Txnrd3 (ENSMUSG00000000811)	0.274027	0.593653	0.721255	0.00785352
Tmed9 (ENSMUSG00000058569)	0.274163	0.59378	0.0540575	1.2336
Gm20696 (ENSMUSG00000030068)	0.274196	0.59378	0.467269	0.0127585
Rmnd5b (ENSMUSG00000001054)	0.274216	0.59378	0.20481	0.0576681
Trappc6b (ENSMUSG00000020993)	0.274332	0.593915	0.0794403	0.446876
Negr1 (ENSMUSG00000040037)	0.274365	0.593915	0.164798	0.0952579
Ppp6c (ENSMUSG00000026753)	0.27448	0.593982	0.129194	0.222583
Aoc2 (ENSMUSG00000078651)	0.274483	0.593982	0.746823	0.00489686
Zfp57 (ENSMUSG00000036036)	0.274707	0.594372	0.786391	0.00466188
Ednra (ENSMUSG00000031616)	0.274957	0.594819	0.633893	0.00768552
Garnl3 (ENSMUSG00000038860)	0.275005	0.594829	0.709337	0.00502865
Pfn4 (ENSMUSG00000020639)	0.27508	0.594835	0.730119	0.00481349
Atp5d (ENSMUSG00000003072)	0.275135	0.594835	0.0586995	0.82141
Gm29019 (ENSMUSG00000100552)	0.275229	0.594835	0.775004	0.0046244
Gnb4 (ENSMUSG00000027669)	0.275255	0.594835	0.285523	0.0401846
Sqor (ENSMUSG00000005803)	0.27526	0.594835	0.160237	0.12526
A830010M20Rik (ENSMUSG00000111375)	0.275271	0.594835	0.140289	0.0870623
Cpt1a (ENSMUSG00000024900)	0.275312	0.594835	0.123742	0.0849081
Tm2d2 (ENSMUSG00000031556)	0.275521	0.595192	0.113637	0.350934
Pcdhga6 (ENSMUSG00000103793)	0.275664	0.595405	0.501768	0.0108092
Sh3kbp1 (ENSMUSG00000040990)	0.27571	0.595413	0.257259	0.0781185
Smyd4 (ENSMUSG00000018809)	0.275764	0.595433	0.165287	0.0597566
Rtn1 (ENSMUSG00000021087)	0.275866	0.595561	0.216281	0.0783567
Tpm3 (ENSMUSG00000027940)	0.275999	0.595754	0.102407	0.193408
Ccdc57 (ENSMUSG00000048445)	0.276355	0.596428	0.50636	0.00816473
Magoh (ENSMUSG00000028609)	0.276469	0.596491	0.109866	0.273236
Olfr920 (ENSMUSG00000061039)	0.276472	0.596491	0.550609	0.00801612
Tmem198b (ENSMUSG00000047090)	0.276589	0.596578	0.540304	0.00796977
A530020G20Rik (ENSMUSG00000097124)	0.276599	0.596578	0.407997	0.0144128
Ccdc126 (ENSMUSG00000050786)	0.276744	0.596797	-0.517388	0.0231094
Pum2 (ENSMUSG00000020594)	0.277011	0.597277	0.116156	0.293361
Zfp623 (ENSMUSG00000050846)	0.277175	0.597384	0.288989	0.0196579
Hivep2 (ENSMUSG00000015501)	0.277181	0.597384	0.121376	0.0824251
Pck2 (ENSMUSG00000040618)	0.277191	0.597384	0.121686	0.335673
Rbsn (ENSMUSG00000014550)	0.277254	0.597393	0.163785	0.0894134
Smarcd3 (ENSMUSG00000028949)	0.277319	0.597393	0.610549	0.00659236
St6galnac5 (ENSMUSG00000039037)	0.277327	0.597393	0.244741	0.0361247
Pim2 (ENSMUSG00000031155)	0.277434	0.597529	-0.369095	0.062808
Atp13a1 (ENSMUSG00000031862)	0.277623	0.597844	0.166099	0.169326
Arnt2 (ENSMUSG00000015709)	0.277687	0.597887	0.312997	0.0180294
Wbp1l (ENSMUSG00000047731)	0.277742	0.59791	0.195226	0.0513068
Klhl32 (ENSMUSG00000040387)	0.277826	0.597961	0.098722	0.225227
Ubtd1 (ENSMUSG00000025171)	0.277872	0.597961	0.369907	0.023214
Mrps23 (ENSMUSG00000023723)	0.277897	0.597961	0.131859	0.230641
Gm26881 (ENSMUSG00000096974)	0.277977	0.598039	0.301231	0.0264507
Nufip1 (ENSMUSG00000022009)	0.278139	0.598295	0.288304	0.0484163
Gm11696 (ENSMUSG00000056687)	0.278299	0.598427	0.97673	0.00630283
Zzef1 (ENSMUSG00000055670)	0.278326	0.598427	0.210095	0.124531
Gm15821 (ENSMUSG00000081512)	0.278332	0.598427	-1.87634	0.00555162
Mfsd8 (ENSMUSG00000025759)	0.278423	0.598522	-0.58887	0.0354907
Phf3 (ENSMUSG00000048874)	0.278464	0.598522	0.0787521	0.291829
Atad2 (ENSMUSG00000022360)	0.278695	0.598925	-0.706612	0.0188045
Gdf15 (ENSMUSG00000038508)	0.278964	0.599409	-1.87925	0.00641213
Mocs2 (ENSMUSG00000015536)	0.279044	0.599486	0.0973043	0.341914
Gm46218 (ENSMUSG00000110830)	0.279175	0.599673	-1.6054	0.0055733
Cdc42se1 (ENSMUSG00000046722)	0.279227	0.599692	0.199607	0.0666339
Atp5s (ENSMUSG00000054894)	0.279276	0.599703	0.285569	0.0349117
Adora2b (ENSMUSG00000018500)	0.279426	0.599916	-0.495352	0.0233532
Parp11 (ENSMUSG00000037997)	0.279481	0.599916	0.397774	0.0216326
0610030E20Rik (ENSMUSG00000058706)	0.279507	0.599916	0.173655	0.0767947
Zfp664 (ENSMUSG00000079215)	0.279639	0.600068	0.148197	0.148283
Pdhx (ENSMUSG00000010914)	0.279666	0.600068	0.161813	0.0552139
Tsen54 (ENSMUSG00000020781)	0.279719	0.600087	0.299307	0.0358937
5430402O13Rik (ENSMUSG00000085776)	0.280368	0.601385	0.651096	0.0133909
Chst12 (ENSMUSG00000036599)	0.280577	0.601685	-0.329406	0.09252
Extl3 (ENSMUSG00000021978)	0.280596	0.601685	0.265415	0.0594523
Clip3 (ENSMUSG00000013921)	0.280689	0.601773	0.27211	0.0488303
Ptch2 (ENSMUSG00000028681)	0.280725	0.601773	-1.33899	0.00555646
Map1a (ENSMUSG00000027254)	0.280791	0.601821	0.56243	0.00648845
Zfp330 (ENSMUSG00000031711)	0.281028	0.602232	0.103239	0.348885
Uba7 (ENSMUSG00000032596)	0.281071	0.602232	1.10399	0.0033723
Gpr119 (ENSMUSG00000051209)	0.28114	0.602264	0.249467	0.0355694
Uchl5 (ENSMUSG00000018189)	0.281174	0.602264	0.116502	0.110616
Cyb561d1 (ENSMUSG00000048796)	0.281293	0.602424	0.503678	0.0239608
Lap3 (ENSMUSG00000039682)	0.281365	0.602461	0.13384	0.167514
Utp6 (ENSMUSG00000035575)	0.281426	0.602461	0.198627	0.0564091
Eif3j1 (ENSMUSG00000027236)	0.281442	0.602461	0.104656	0.17273
Sesn2 (ENSMUSG00000028893)	0.281588	0.602566	0.117999	0.202169
Adgrl2 (ENSMUSG00000028184)	0.281614	0.602566	1.2086	0.00318263
Cep170 (ENSMUSG00000057335)	0.281623	0.602566	0.153506	0.118002
Exoc5 (ENSMUSG00000061244)	0.281669	0.60257	0.125549	0.161884
Zfp551 (ENSMUSG00000034071)	0.281868	0.602705	-0.750144	0.0207215
Arntl2 (ENSMUSG00000040187)	0.281886	0.602705	0.932986	0.00350775
Ppp1r21 (ENSMUSG00000034709)	0.281947	0.602705	-0.384741	0.0593463
Tepsin (ENSMUSG00000025377)	0.281961	0.602705	0.434403	0.0196286
Hace1 (ENSMUSG00000038822)	0.281976	0.602705	0.303216	0.0289379
E2f7 (ENSMUSG00000020185)	0.282067	0.602705	0.920417	0.00338483
Cntln (ENSMUSG00000038070)	0.282104	0.602705	0.154648	0.0763627
9230117E06Rik (ENSMUSG00000089874)	0.282121	0.602705	0.290528	0.0219429
Ttc5 (ENSMUSG00000006288)	0.28213	0.602705	0.17676	0.0884355
Slc4a4 (ENSMUSG00000060961)	0.282264	0.602726	0.317953	0.0205917
Carf (ENSMUSG00000026017)	0.282274	0.602726	0.279961	0.0321648
B230322F03Rik (ENSMUSG00000097509)	0.282323	0.602726	0.2371	0.0416727
Epsti1 (ENSMUSG00000022014)	0.282339	0.602726	0.920874	0.00346263
Myl4 (ENSMUSG00000061086)	0.282376	0.602726	0.40458	0.0197964
A230083N12Rik (ENSMUSG00000085482)	0.28243	0.602726	0.938528	0.00341356
Tm9sf4 (ENSMUSG00000068040)	0.282448	0.602726	0.104867	0.234891
Srp19 (ENSMUSG00000014504)	0.282555	0.602861	0.0953192	0.364126
AC165953.2 (ENSMUSG00000116858)	0.282636	0.602939	-0.611576	0.0209944
Gm30074 (ENSMUSG00000103726)	0.282732	0.603049	0.55403	0.00963238
Rnf180 (ENSMUSG00000021720)	0.282786	0.60307	0.52868	0.0102141
Arhgap18 (ENSMUSG00000039031)	0.282864	0.60314	0.207397	0.0629179
Helq (ENSMUSG00000035266)	0.282906	0.60314	0.342298	0.0336682
Plagl2 (ENSMUSG00000051413)	0.283145	0.603553	-0.551621	0.0322311
Tkfc (ENSMUSG00000034371)	0.283221	0.603583	0.194246	0.0553054
Gm26514 (ENSMUSG00000097151)	0.283247	0.603583	0.708994	0.00362217
Exoc6 (ENSMUSG00000053799)	0.283425	0.603869	-0.544924	0.022806
Cdc42bpg (ENSMUSG00000024769)	0.283557	0.60404	0.178692	0.0472861
Blcap (ENSMUSG00000067787)	0.283645	0.60404	0.172041	0.128461
Fam171b (ENSMUSG00000048388)	0.283682	0.60404	0.110703	0.193593
2310034G01Rik (ENSMUSG00000099655)	0.283682	0.60404	0.155195	0.0672158
Cmtm4 (ENSMUSG00000096188)	0.283834	0.604268	0.10877	0.222123
Agpat3 (ENSMUSG00000001211)	0.284019	0.60457	0.102812	0.291487
4930579G24Rik (ENSMUSG00000027811)	0.284157	0.604768	0.767173	0.00329779
Nrg2 (ENSMUSG00000060275)	0.284285	0.604947	-0.948739	0.0104002
Sdad1 (ENSMUSG00000029415)	0.284457	0.605219	0.205828	0.0526292
Fam193b (ENSMUSG00000021495)	0.284605	0.605439	0.15026	0.100242
Nkiras2 (ENSMUSG00000017837)	0.284675	0.605468	0.262235	0.0575978
Sec62 (ENSMUSG00000027706)	0.284707	0.605468	0.0604153	0.833653
Osbpl9 (ENSMUSG00000028559)	0.284763	0.605492	-0.325433	0.0840758
Csnk1e (ENSMUSG00000022433)	0.284832	0.605517	0.160341	0.118699
Smarcal1 (ENSMUSG00000039354)	0.284863	0.605517	0.232965	0.0411366
Galnt1 (ENSMUSG00000000420)	0.28513	0.60599	0.131816	0.140034
Rdh10 (ENSMUSG00000025921)	0.285266	0.606185	0.348043	0.0180574
Cct7 (ENSMUSG00000030007)	0.285343	0.606253	0.0838661	0.610986
Evi5l (ENSMUSG00000011832)	0.285645	0.606802	0.466047	0.0144694
Hps3 (ENSMUSG00000027615)	0.285862	0.607059	-0.241736	0.0312166
Wnk2 (ENSMUSG00000037989)	0.285924	0.607059	0.210047	0.045014
Dctn2 (ENSMUSG00000025410)	0.285987	0.607059	0.0796371	0.346765
Ss18l2 (ENSMUSG00000032526)	0.286077	0.607059	0.0785402	0.533978
Ccnyl1 (ENSMUSG00000070871)	0.286308	0.607059	0.482535	0.0133718
Epha1 (ENSMUSG00000029859)	0.286402	0.607059	-0.948448	0.00842981
Kdr (ENSMUSG00000062960)	0.286481	0.607059	#VALUE!	0.00348571
Gm13373 (ENSMUSG00000087196)	0.286481	0.607059	#VALUE!	0.00199947
Crybg2 (ENSMUSG00000012123)	0.286481	0.607059	#VALUE!	0.00217363
Rorb (ENSMUSG00000036192)	0.286481	0.607059	#VALUE!	0.00224152
Gm47849 (ENSMUSG00000114276)	0.286481	0.607059	#VALUE!	0.00204837
Anxa3 (ENSMUSG00000029484)	0.286481	0.607059	#VALUE!	0.00235844
Gm9936 (ENSMUSG00000107108)	0.286481	0.607059	#VALUE!	0.00198817
Prss3 (ENSMUSG00000071519)	0.286481	0.607059	#VALUE!	0.00207628
Cacna1f (ENSMUSG00000031142)	0.286481	0.607059	#VALUE!	0.00204507
Scn7a (ENSMUSG00000034810)	0.286481	0.607059	#VALUE!	0.00239284
Gm10645 (ENSMUSG00000074228)	0.286521	0.607059	0.42725	0.00969337
Epc1 (ENSMUSG00000024240)	0.286751	0.607452	0.16123	0.115769
Vsig10 (ENSMUSG00000066894)	0.287136	0.608173	0.203853	0.0517841
Tdp1 (ENSMUSG00000021177)	0.28722	0.608257	0.213891	0.0614921
Eef1akmt2 (ENSMUSG00000030960)	0.287279	0.608287	-0.306603	0.0929386
Kantr (ENSMUSG00000087403)	0.287397	0.608293	0.21961	0.0385865
Adsl (ENSMUSG00000022407)	0.287398	0.608293	0.276896	0.0544892
Pdzk1ip1 (ENSMUSG00000028716)	0.287415	0.608293	0.0983226	0.280341
Sh3gl2 (ENSMUSG00000028488)	0.287541	0.608465	0.187299	0.0467591
Smpd4 (ENSMUSG00000005899)	0.287757	0.608828	0.397728	0.0215257
Gm14326 (ENSMUSG00000078862)	0.287836	0.608828	0.471955	0.0108141
Blvra (ENSMUSG00000001999)	0.287846	0.608828	0.273333	0.0315069
Ptpn23 (ENSMUSG00000036057)	0.287894	0.608836	0.209378	0.0883061
AW146154 (ENSMUSG00000074166)	0.288221	0.609433	0.371155	0.0195342
Dlgap4 (ENSMUSG00000061689)	0.288339	0.609587	0.109367	0.159276
Robo1 (ENSMUSG00000022883)	0.2884	0.609622	0.299738	0.0380409
Gm31816 (ENSMUSG00000109844)	0.288504	0.609695	-0.645287	0.0272159
Slco3a1 (ENSMUSG00000025790)	0.288523	0.609695	0.145291	0.0984796
Minpp1 (ENSMUSG00000024896)	0.288622	0.609808	0.200587	0.0546063
Orc4 (ENSMUSG00000026761)	0.289125	0.610778	0.162432	0.122771
Kbtbd4 (ENSMUSG00000005505)	0.28933	0.611024	-0.339707	0.0423843
Vps54 (ENSMUSG00000020128)	0.289333	0.611024	0.191117	0.0636823
Tmem97 (ENSMUSG00000037278)	0.289377	0.611024	-0.418222	0.040262
Snrnp48 (ENSMUSG00000021431)	0.289421	0.611024	0.109822	0.17253
Il6st (ENSMUSG00000021756)	0.28954	0.611154	-0.464443	0.0439509
Gtpbp10 (ENSMUSG00000040464)	0.289571	0.611154	-0.434428	0.0211154
Per3 (ENSMUSG00000028957)	0.28973	0.611385	0.173688	0.0476749
Helz2 (ENSMUSG00000027580)	0.289771	0.611385	0.384066	0.0185076
Dennd6b (ENSMUSG00000015377)	0.289958	0.611686	0.364462	0.0209942
Tom1 (ENSMUSG00000042870)	0.290039	0.611693	0.238443	0.0448652
Sh3bgr (ENSMUSG00000040666)	0.290051	0.611693	-0.368157	0.055835
Ccdc62 (ENSMUSG00000061882)	0.29016	0.61176	0.423729	0.0114336
D230017M19Rik (ENSMUSG00000097131)	0.290172	0.61176	-1.76328	0.00531501
Aasdhppt (ENSMUSG00000025894)	0.290256	0.611811	0.152845	0.119047
Wnk4 (ENSMUSG00000035112)	0.290339	0.611811	0.196889	0.0555873
Msantd4 (ENSMUSG00000041124)	0.290352	0.611811	0.157998	0.118185
Pigx (ENSMUSG00000023791)	0.290375	0.611811	0.166344	0.13243
Pak7 (ENSMUSG00000039913)	0.290528	0.612037	0.430424	0.020103
Zhx3 (ENSMUSG00000035877)	0.290666	0.612235	-0.44645	0.0444371
Lsm1 (ENSMUSG00000037296)	0.290722	0.612259	-0.201338	0.18927
Armc6 (ENSMUSG00000002343)	0.290778	0.612283	0.276446	0.0256997
Gm42715 (ENSMUSG00000107023)	0.290829	0.612296	-1.60344	0.00535602
Nup214 (ENSMUSG00000001855)	0.290915	0.612357	0.149008	0.0815524
Rsph3b (ENSMUSG00000023806)	0.290963	0.612357	0.343824	0.0195842
Hsf4 (ENSMUSG00000033249)	0.291042	0.612357	0.644056	0.00821474
Ube2z (ENSMUSG00000014349)	0.291076	0.612357	0.123398	0.203445
Gucy1b1 (ENSMUSG00000028005)	0.291086	0.612357	0.205475	0.0498719
Smn1 (ENSMUSG00000021645)	0.291151	0.612357	-0.254176	0.109499
P4ha2 (ENSMUSG00000018906)	0.291172	0.612357	0.166288	0.0845746
Hmgcll1 (ENSMUSG00000007908)	0.291291	0.612489	0.198367	0.0437975
Ogg1 (ENSMUSG00000030271)	0.291324	0.612489	0.247861	0.0334657
Baiap3 (ENSMUSG00000047507)	0.291455	0.612633	0.268204	0.0558156
Cluap1 (ENSMUSG00000014232)	0.291482	0.612633	-0.38894	0.0630972
Echdc2 (ENSMUSG00000028601)	0.291619	0.612776	0.145788	0.0773081
Slco1a6 (ENSMUSG00000079262)	0.29168	0.612776	0.152698	0.0919172
1810010H24Rik (ENSMUSG00000078607)	0.291698	0.612776	-0.427487	0.0353934
Ppm1g (ENSMUSG00000029147)	0.291736	0.612776	0.0804134	0.206943
Tmem189 (ENSMUSG00000090213)	0.291775	0.612776	0.216506	0.0411492
Fam69b (ENSMUSG00000036186)	0.292049	0.613197	0.151969	0.0995703
Iqsec3 (ENSMUSG00000040797)	0.292073	0.613197	-1.33839	0.00507729
1010001B22Rik (ENSMUSG00000097863)	0.292111	0.613197	0.452893	0.0162527
Arhgap39 (ENSMUSG00000033697)	0.292155	0.613197	0.302403	0.0375357
Rin2 (ENSMUSG00000001768)	0.292248	0.6133	-0.725349	0.0163956
Rsbn1l (ENSMUSG00000039968)	0.292339	0.613305	0.107075	0.20844
Fkbp1b (ENSMUSG00000020635)	0.29234	0.613305	0.0826896	0.286716
Ttyh3 (ENSMUSG00000036565)	0.292443	0.613346	0.394455	0.0128345
Yme1l1 (ENSMUSG00000026775)	0.29245	0.613346	0.114767	0.234218
Sc5d (ENSMUSG00000032018)	0.292604	0.613575	0.089107	0.128458
9130604C24Rik (ENSMUSG00000105851)	0.29265	0.613577	-0.976705	0.0104343
Ivns1abp (ENSMUSG00000023150)	0.292748	0.613689	0.0976253	0.19183
Stk32b (ENSMUSG00000029123)	0.292807	0.613718	-1.04254	0.00541266
Cables2 (ENSMUSG00000038990)	0.292907	0.613821	-0.45837	0.0369061
Cabin1 (ENSMUSG00000020196)	0.292946	0.613821	0.193684	0.088494
Kif13a (ENSMUSG00000021375)	0.293024	0.61389	-0.723503	0.015886
Chtop (ENSMUSG00000001017)	0.293079	0.613912	0.0978829	0.222404
Scaf11 (ENSMUSG00000033228)	0.293459	0.614393	0.0930039	0.353014
Atf6b (ENSMUSG00000015461)	0.293464	0.614393	0.154787	0.0987541
Traf4 (ENSMUSG00000017386)	0.293553	0.614393	-0.49286	0.0259077
Jmy (ENSMUSG00000021690)	0.293595	0.614393	-0.306839	0.0818052
Zfp647 (ENSMUSG00000054967)	0.293597	0.614393	-1.21629	0.00810524
Synj1 (ENSMUSG00000022973)	0.293621	0.614393	0.177499	0.0962559
Pmvk (ENSMUSG00000027952)	0.293667	0.614393	0.120109	0.281301
Il1b (ENSMUSG00000027398)	0.293692	0.614393	-1.11206	0.0119559
Chmp1a (ENSMUSG00000000743)	0.293754	0.614393	0.136469	0.161064
Mknk1 (ENSMUSG00000028708)	0.293758	0.614393	0.193471	0.0524419
Kdelc2 (ENSMUSG00000034487)	0.293857	0.614505	-0.891422	0.013288
Tmem240 (ENSMUSG00000084845)	0.294106	0.614932	-0.673594	0.021429
Akap8 (ENSMUSG00000024045)	0.2942	0.615034	0.124463	0.067835
Cebpd (ENSMUSG00000071637)	0.29437	0.615213	-0.201055	0.188715
Dnaic2 (ENSMUSG00000034706)	0.294375	0.615213	0.330996	0.0213943
Fam172a (ENSMUSG00000064138)	0.294477	0.615331	0.149112	0.0881282
Alg6 (ENSMUSG00000073792)	0.294547	0.615384	0.224903	0.0500626
Slc39a1 (ENSMUSG00000052310)	0.294594	0.615389	0.148115	0.0708076
Tfap4 (ENSMUSG00000005718)	0.294718	0.615418	0.53892	0.00786813
Safb (ENSMUSG00000071054)	0.29472	0.615418	0.0893661	0.193584
Plrg1 (ENSMUSG00000027998)	0.294838	0.615418	0.297515	0.0604675
Krt80 (ENSMUSG00000037185)	0.294839	0.615418	0.525415	0.00791942
Prdx2 (ENSMUSG00000005161)	0.294948	0.615418	0.0595487	0.78223
Rab6b (ENSMUSG00000032549)	0.295002	0.615418	0.14686	0.0686052
Ier5 (ENSMUSG00000056708)	0.295027	0.615418	0.175683	0.13077
Rngtt (ENSMUSG00000028274)	0.295076	0.615418	0.272681	0.041904
Rsph9 (ENSMUSG00000023966)	0.295098	0.615418	0.12702	0.0957755
Kdm5a (ENSMUSG00000030180)	0.295102	0.615418	0.169104	0.157411
Ell (ENSMUSG00000070002)	0.295118	0.615418	0.215233	0.062522
Gba (ENSMUSG00000028048)	0.295148	0.615418	0.23607	0.0498046
St3gal3 (ENSMUSG00000028538)	0.295312	0.615582	0.267396	0.0201228
Map4k5 (ENSMUSG00000034761)	0.295317	0.615582	0.117701	0.101038
Nyap2 (ENSMUSG00000054976)	0.29574	0.616369	0.272404	0.026064
Rmnd1 (ENSMUSG00000019763)	0.295793	0.616386	0.220629	0.0465591
Polr2f (ENSMUSG00000033020)	0.295956	0.616632	0.109443	0.376593
Abi1 (ENSMUSG00000058835)	0.296276	0.617177	-0.252939	0.116676
Pard6g (ENSMUSG00000056214)	0.296324	0.617177	0.835635	0.00486367
Xpa (ENSMUSG00000028329)	0.296354	0.617177	0.233681	0.113654
Rb1 (ENSMUSG00000022105)	0.296595	0.61746	-0.496159	0.0424339
Smpd3 (ENSMUSG00000031906)	0.296616	0.61746	-0.367479	0.0497254
BC005561 (ENSMUSG00000079065)	0.296624	0.61746	0.0984659	0.261895
Mapk3 (ENSMUSG00000063065)	0.296796	0.617655	0.102845	0.324202
2210016F16Rik (ENSMUSG00000021550)	0.29683	0.617655	0.116391	0.195129
Ulk3 (ENSMUSG00000032308)	0.296933	0.617655	0.413047	0.0164987
Gipc1 (ENSMUSG00000019433)	0.296937	0.617655	-0.319003	0.0883058
Dpp8 (ENSMUSG00000032393)	0.296982	0.617655	0.152291	0.109303
Mapk9 (ENSMUSG00000020366)	0.296998	0.617655	0.183817	0.0820001
Zfp950 (ENSMUSG00000074733)	0.297035	0.617655	0.0984109	0.21585
Rex1bd (ENSMUSG00000058833)	0.297178	0.617744	0.0906169	0.420728
Tulp4 (ENSMUSG00000034377)	0.297231	0.617744	0.0746477	0.373443
Fermt2 (ENSMUSG00000037712)	0.297247	0.617744	0.0942362	0.196322
A330041J22Rik (ENSMUSG00000087466)	0.297285	0.617744	0.704703	0.0063671
Map2k3os (ENSMUSG00000042549)	0.297323	0.617744	0.357503	0.0198034
Mark2 (ENSMUSG00000024969)	0.297348	0.617744	0.11343	0.204871
Wdr48 (ENSMUSG00000032512)	0.297691	0.618361	-0.446671	0.0592344
Itgb3 (ENSMUSG00000020689)	0.298033	0.618732	0.882614	0.00499794
Rusc1 (ENSMUSG00000041263)	0.298116	0.618732	0.124727	0.116164
Cdk18 (ENSMUSG00000026437)	0.298149	0.618732	0.270567	0.0394618
Scnm1 (ENSMUSG00000092607)	0.298207	0.618732	0.161915	0.0740941
Map3k12 (ENSMUSG00000023050)	0.29834	0.618732	0.228862	0.0387967
Sult1c2 (ENSMUSG00000023122)	0.298344	0.618732	0.695916	0.00529266
Vegfb (ENSMUSG00000024962)	0.298442	0.618732	0.190315	0.0903679
Chd5 (ENSMUSG00000005045)	0.298589	0.618732	0.194296	0.0348164
Acyp2 (ENSMUSG00000060923)	0.298635	0.618732	0.148681	0.111212
4930480K23Rik (ENSMUSG00000097284)	0.298656	0.618732	0.687947	0.00483662
Gm12981 (ENSMUSG00000086997)	0.298709	0.618732	0.397269	0.0161529
Cop1 (ENSMUSG00000040782)	0.298765	0.618732	0.121658	0.152679
Zfp641 (ENSMUSG00000022987)	0.298916	0.618732	-0.824965	0.0163282
1810022K09Rik (ENSMUSG00000078784)	0.298983	0.618732	0.119402	0.237498
Morc2a (ENSMUSG00000034543)	0.299057	0.618732	0.215531	0.0591247
Mat2b (ENSMUSG00000042032)	0.299101	0.618732	0.0828007	0.241919
2700016F22Rik (ENSMUSG00000097731)	0.299348	0.618732	-0.682918	0.0148243
Edaradd (ENSMUSG00000095105)	0.29939	0.618732	0.5752	0.00656597
Nek11 (ENSMUSG00000035032)	0.299458	0.618732	0.571358	0.00647124
Baz2a (ENSMUSG00000040054)	0.29965	0.618732	-0.244168	0.147403
Park2 (ENSMUSG00000023826)	0.299847	0.618732	0.212203	0.0375608
Rab13 (ENSMUSG00000027935)	0.29985	0.618732	0.247242	0.023527
Arfgap3 (ENSMUSG00000054277)	0.299908	0.618732	0.0869899	0.398559
Maff (ENSMUSG00000042622)	0.299962	0.618732	0.135142	0.135787
Mlycd (ENSMUSG00000074064)	0.299966	0.618732	0.141198	0.158831
Wdr89 (ENSMUSG00000045690)	0.30009	0.618732	-0.439465	0.0499205
Apex2 (ENSMUSG00000025269)	0.300149	0.618732	0.293899	0.0334338
N4bp1 (ENSMUSG00000031652)	0.300188	0.618732	0.103727	0.21733
Ccdc160 (ENSMUSG00000073207)	0.300286	0.618732	0.268367	0.0289263
Shc3 (ENSMUSG00000021448)	0.30031	0.618732	#VALUE!	0.00206429
4930431P22Rik (ENSMUSG00000115709)	0.30031	0.618732	#VALUE!	0.00203596
Zfp97 (ENSMUSG00000095990)	0.30031	0.618732	#VALUE!	0.00189533
9330102E08Rik (ENSMUSG00000107879)	0.30031	0.618732	#VALUE!	0.00201348
Mb21d1 (ENSMUSG00000032344)	0.30031	0.618732	#VALUE!	0.00202004
Traip (ENSMUSG00000032586)	0.30031	0.618732	#VALUE!	0.00205798
Gm3055 (ENSMUSG00000094622)	0.30031	0.618732	#VALUE!	0.00197861
Gm16712 (ENSMUSG00000097077)	0.30031	0.618732	#VALUE!	0.00196968
Cdca7 (ENSMUSG00000055612)	0.30031	0.618732	#VALUE!	0.00207887
D430041D05Rik (ENSMUSG00000068373)	0.30031	0.618732	#VALUE!	0.00231085
Pate2 (ENSMUSG00000074452)	0.30031	0.618732	#VALUE!	0.00220397
Gm31036 (ENSMUSG00000110475)	0.30031	0.618732	#VALUE!	0.00214952
AC161165.3 (ENSMUSG00000116223)	0.30031	0.618732	#VALUE!	0.00205636
Gm39384 (ENSMUSG00000110950)	0.30031	0.618732	#VALUE!	0.00207502
Mlph (ENSMUSG00000026303)	0.30031	0.618732	#VALUE!	0.00199429
Diaph3 (ENSMUSG00000022021)	0.30031	0.618732	#VALUE!	0.00195773
Trf (ENSMUSG00000032554)	0.30031	0.618732	#VALUE!	0.00215942
Chsy1 (ENSMUSG00000032640)	0.30031	0.618732	#VALUE!	0.00187881
Zfp457 (ENSMUSG00000055341)	0.30031	0.618732	#VALUE!	0.00197791
Tcaf2 (ENSMUSG00000029851)	0.30031	0.618732	#VALUE!	0.00197529
Smkr-ps (ENSMUSG00000045709)	0.30031	0.618732	#VALUE!	0.00214939
Cemip (ENSMUSG00000052353)	0.30031	0.618732	#VALUE!	0.00197711
Sema6a (ENSMUSG00000019647)	0.30031	0.618732	#VALUE!	0.00224426
Rgs5 (ENSMUSG00000026678)	0.30031	0.618732	#VALUE!	0.00305231
Idh3g (ENSMUSG00000002010)	0.300314	0.618732	0.0943689	0.317727
Tram2 (ENSMUSG00000041779)	0.300373	0.618761	0.581246	0.00524118
Ccdc28a (ENSMUSG00000059554)	0.30053	0.618991	0.232369	0.0534607
4632428C04Rik (ENSMUSG00000097184)	0.300728	0.619259	0.378547	0.0217045
Nmnat1 (ENSMUSG00000028992)	0.30075	0.619259	0.439252	0.018692
Tmem30b (ENSMUSG00000034435)	0.301194	0.619907	0.287832	0.0358806
Rhbdl3 (ENSMUSG00000017692)	0.301196	0.619907	0.356102	0.0267714
Pitpnm1 (ENSMUSG00000024851)	0.301201	0.619907	0.159982	0.0811618
Zim1 (ENSMUSG00000002266)	0.301364	0.620149	-1.07414	0.01104
Pibf1 (ENSMUSG00000022064)	0.30144	0.620152	0.291377	0.0436315
2010109A12Rik (ENSMUSG00000029384)	0.301457	0.620152	0.465962	0.0100377
Ppp2r3a (ENSMUSG00000043154)	0.301644	0.620325	0.129968	0.0933238
Lmbr1l (ENSMUSG00000022999)	0.301672	0.620325	0.392431	0.0180597
Ppp1r9a (ENSMUSG00000032827)	0.301809	0.620325	0.190894	0.0866272
Eed (ENSMUSG00000030619)	0.30181	0.620325	0.183608	0.0635221
Syne1 (ENSMUSG00000096054)	0.301817	0.620325	0.0914961	0.23415
Slc4a8 (ENSMUSG00000023032)	0.301986	0.620325	-0.409747	0.0571337
Fam50a (ENSMUSG00000001962)	0.301997	0.620325	0.162978	0.110414
1110046J04Rik (ENSMUSG00000085457)	0.302033	0.620325	0.363627	0.0268408
Hsdl2 (ENSMUSG00000028383)	0.302056	0.620325	0.160837	0.064238
Mettl2 (ENSMUSG00000020691)	0.302058	0.620325	0.273516	0.0217468
Hist1h3a (ENSMUSG00000069265)	0.302105	0.620325	-1.7822	0.00524174
Rsu1 (ENSMUSG00000026727)	0.302126	0.620325	-0.228226	0.117135
Tesk1 (ENSMUSG00000028458)	0.302131	0.620325	0.0982384	0.138945
Hnrnpul2 (ENSMUSG00000071659)	0.302406	0.620762	0.0905392	0.234639
Retreg3 (ENSMUSG00000017802)	0.302434	0.620762	0.201878	0.106933
Gm16141 (ENSMUSG00000087507)	0.30256	0.620927	-1.67238	0.00531317
Capn9 (ENSMUSG00000031981)	0.302787	0.621301	-1.57637	0.00552833
Spc25 (ENSMUSG00000005233)	0.30291	0.621437	0.0712936	0.430183
Man2c1 (ENSMUSG00000032295)	0.302945	0.621437	0.20224	0.061249
Serinc3 (ENSMUSG00000017707)	0.303101	0.621663	0.0959376	0.261601
Cct6b (ENSMUSG00000020698)	0.303167	0.621707	-1.5767	0.0055553
Tceanc2 (ENSMUSG00000028619)	0.303253	0.621789	0.24402	0.0305227
Psme4 (ENSMUSG00000040850)	0.303464	0.62205	0.0981489	0.260935
Nav3 (ENSMUSG00000020181)	0.303471	0.62205	-1.46552	0.00528606
Poli (ENSMUSG00000038425)	0.30353	0.622078	0.439244	0.00961123
Pik3r3 (ENSMUSG00000028698)	0.303615	0.622082	0.120131	0.0648014
D930020B18Rik (ENSMUSG00000047642)	0.303623	0.622082	-1.42858	0.00539686
Zfp942 (ENSMUSG00000071267)	0.303735	0.622217	0.269279	0.0328007
Hars (ENSMUSG00000001380)	0.303871	0.622331	0.116488	0.167331
Eif3f (ENSMUSG00000031029)	0.303882	0.622331	0.0732472	0.661445
Fam208a (ENSMUSG00000040651)	0.304032	0.622463	0.123847	0.14718
Cd320 (ENSMUSG00000002308)	0.304037	0.622463	0.227074	0.0696085
Dstn (ENSMUSG00000015932)	0.304121	0.622542	-0.0421639	1.09314
Lad1 (ENSMUSG00000041782)	0.304226	0.622664	0.479028	0.0166031
Nek3 (ENSMUSG00000031478)	0.304374	0.622771	0.422557	0.00962637
Pde4c (ENSMUSG00000031842)	0.304384	0.622771	-1.29903	0.0053068
Btg2 (ENSMUSG00000020423)	0.304449	0.622771	0.0672502	0.716282
Rasip1 (ENSMUSG00000044562)	0.304461	0.622771	-1.1388	0.0053605
Sult4a1 (ENSMUSG00000018865)	0.304616	0.622963	0.413356	0.0166986
Psmc5 (ENSMUSG00000020708)	0.304666	0.622963	0.0898223	0.454697
Fech (ENSMUSG00000024588)	0.304728	0.622963	0.137291	0.115246
Cdc123 (ENSMUSG00000039128)	0.304737	0.622963	0.100281	0.252732
Ldlrap1 (ENSMUSG00000037295)	0.304809	0.623018	-0.576028	0.0205126
Bmp2k (ENSMUSG00000034663)	0.304896	0.623102	0.365986	0.0205164
4931440F15Rik (ENSMUSG00000078157)	0.305124	0.623475	-1.10939	0.00775772
Siah1a (ENSMUSG00000036840)	0.305257	0.623637	0.144094	0.0815224
Hdhd2 (ENSMUSG00000025421)	0.305333	0.623637	0.175069	0.0646255
Plpp7 (ENSMUSG00000051373)	0.30534	0.623637	0.248472	0.0496473
Zfp691 (ENSMUSG00000045268)	0.305653	0.624183	-0.832517	0.0106022
Rell2 (ENSMUSG00000044024)	0.305809	0.624407	0.400063	0.0129319
Zfyve19 (ENSMUSG00000068580)	0.305904	0.624509	0.160003	0.0799392
Cela3b (ENSMUSG00000023433)	0.306003	0.624617	-0.508147	0.0553078
D10Wsu102e (ENSMUSG00000020255)	0.306156	0.624836	0.164972	0.0452862
Haus5 (ENSMUSG00000078762)	0.306259	0.624907	-0.732165	0.0125858
Pdcd2 (ENSMUSG00000014771)	0.306282	0.624907	0.165105	0.0810466
Stk25 (ENSMUSG00000026277)	0.30639	0.624988	0.0863045	0.228551
Pbk (ENSMUSG00000022033)	0.306413	0.624988	1.3687	0.00279303
Ddx23 (ENSMUSG00000003360)	0.306499	0.625052	0.164251	0.0646098
Amot (ENSMUSG00000041688)	0.306536	0.625052	1.25263	0.00194297
Gemin2 (ENSMUSG00000060121)	0.306659	0.62518	0.226706	0.0347955
Setmar (ENSMUSG00000034639)	0.306737	0.62518	-0.930537	0.00820615
Gm15409 (ENSMUSG00000087272)	0.306782	0.62518	1.23116	0.00210324
Dennd1a (ENSMUSG00000035392)	0.306941	0.62518	0.124724	0.15095
Nudt16l1 (ENSMUSG00000022516)	0.306969	0.62518	0.240844	0.0830926
H2afx (ENSMUSG00000049932)	0.306971	0.62518	0.158502	0.0852528
Rmnd5a (ENSMUSG00000002222)	0.306989	0.62518	0.138109	0.147642
Sorbs2 (ENSMUSG00000031626)	0.307002	0.62518	0.0923727	0.418128
Baz2b (ENSMUSG00000026987)	0.30701	0.62518	0.0922778	0.316128
Cebpg (ENSMUSG00000056216)	0.307185	0.625414	0.10279	0.41369
Spred3 (ENSMUSG00000037239)	0.307238	0.625414	0.186917	0.0384609
D5Ertd579e (ENSMUSG00000029190)	0.307263	0.625414	0.0912554	0.273019
1700019L13Rik (ENSMUSG00000111639)	0.307397	0.625538	1.30005	0.00208394
Khnyn (ENSMUSG00000047153)	0.30748	0.625538	0.153914	0.0567966
AC165271.1 (ENSMUSG00000116641)	0.307521	0.625538	1.0361	0.00197073
Kcng3 (ENSMUSG00000045053)	0.307521	0.625538	0.880031	0.00224851
Reps2 (ENSMUSG00000040855)	0.307611	0.625538	0.203449	0.0669089
Dtna (ENSMUSG00000024302)	0.307644	0.625538	1.02553	0.0020103
Gm15915 (ENSMUSG00000085723)	0.307644	0.625538	1.03215	0.00198577
Smarce1 (ENSMUSG00000037935)	0.307756	0.62567	0.109527	0.195627
Pi16 (ENSMUSG00000024011)	0.30789	0.62567	0.796392	0.00217569
Cmbl (ENSMUSG00000022235)	0.307956	0.62567	0.0967062	0.176025
Gm17056 (ENSMUSG00000090387)	0.308014	0.62567	0.902725	0.00191128
1700028K03Rik (ENSMUSG00000089798)	0.308014	0.62567	0.969094	0.00187692
Gm47392 (ENSMUSG00000110893)	0.308014	0.62567	0.996737	0.00188568
Vopp1 (ENSMUSG00000037788)	0.308063	0.62567	0.36077	0.0197397
Lamtor1 (ENSMUSG00000030842)	0.308075	0.62567	0.0822483	0.354008
Fez2 (ENSMUSG00000056121)	0.30815	0.62573	-0.395639	0.0438308
Dgkeos (ENSMUSG00000063109)	0.30826	0.62586	0.938788	0.0019527
Klhl10 (ENSMUSG00000001558)	0.308507	0.626175	0.847561	0.00202478
Fjx1 (ENSMUSG00000075012)	0.308507	0.626175	0.892642	0.00212427
Cyp2u1 (ENSMUSG00000027983)	0.308697	0.626468	-0.43802	0.037103
Zp2 (ENSMUSG00000030911)	0.308878	0.626558	0.691692	0.0021813
Nova1 (ENSMUSG00000021047)	0.308878	0.626558	0.3914	0.016573
Myg1 (ENSMUSG00000001285)	0.308879	0.626558	0.148028	0.123897
Tmem126a (ENSMUSG00000030615)	0.309036	0.626744	0.0735656	0.368883
Litaf (ENSMUSG00000022500)	0.309096	0.626744	-0.396041	0.0188341
Crhbp (ENSMUSG00000021680)	0.309125	0.626744	0.790606	0.00204566
2510002D24Rik (ENSMUSG00000071632)	0.309154	0.626744	-0.230371	0.149417
Ahnak (ENSMUSG00000069833)	0.309552	0.627432	-0.602046	0.0185412
Gpr85 (ENSMUSG00000048216)	0.309585	0.627432	0.195697	0.0444423
Rnaset2a (ENSMUSG00000095687)	0.309668	0.627497	0.180458	0.0283951
Thumpd1 (ENSMUSG00000030942)	0.309709	0.627497	0.125314	0.0826617
Rapgefl1 (ENSMUSG00000038020)	0.309805	0.627598	1.2063	0.00355217
Ccdc130 (ENSMUSG00000004994)	0.30996	0.62782	0.243922	0.0493242
Zfp113 (ENSMUSG00000037007)	0.310138	0.628079	0.203692	0.0454834
Tspan17 (ENSMUSG00000025875)	0.31018	0.628079	0.0848439	0.126322
Hsd17b7 (ENSMUSG00000026675)	0.310402	0.628435	0.165834	0.0454994
Gm32849 (ENSMUSG00000109203)	0.310451	0.628441	0.346924	0.0226703
Pabpn1 (ENSMUSG00000022194)	0.310613	0.628675	0.138301	0.156996
Psmd11 (ENSMUSG00000017428)	0.310658	0.628675	0.0624481	0.349704
Nxf1 (ENSMUSG00000010097)	0.310764	0.628795	0.0911208	0.348354
C730034F03Rik (ENSMUSG00000079242)	0.310929	0.629036	-0.627464	0.0204661
Gpatch3 (ENSMUSG00000028850)	0.311068	0.629118	0.571125	0.00797488
Adam10 (ENSMUSG00000054693)	0.311099	0.629118	0.189369	0.0659251
Itch (ENSMUSG00000027598)	0.311136	0.629118	0.121455	0.153773
Nob1 (ENSMUSG00000003848)	0.311153	0.629118	-0.281715	0.0567001
Luzp1 (ENSMUSG00000001089)	0.311318	0.629359	0.224892	0.0966145
Nub1 (ENSMUSG00000028954)	0.311515	0.629577	0.128375	0.147494
Pde6d (ENSMUSG00000026239)	0.311519	0.629577	0.130196	0.103132
Srp54c (ENSMUSG00000079108)	0.311594	0.629626	-1.00365	0.0105262
March8 (ENSMUSG00000025702)	0.311635	0.629626	-0.174132	0.269699
Tmem88 (ENSMUSG00000045377)	0.311801	0.629641	1.01743	0.00355042
Lhx1 (ENSMUSG00000018698)	0.31184	0.629641	0.211455	0.0446312
Wbp1 (ENSMUSG00000030035)	0.312385	0.629641	0.0989342	0.139775
Kif1c (ENSMUSG00000020821)	0.312397	0.629641	-0.535416	0.0200275
Miga2 (ENSMUSG00000026858)	0.312477	0.629641	0.352039	0.0276298
Sec16a (ENSMUSG00000026924)	0.312493	0.629641	0.134057	0.209918
Rcan1 (ENSMUSG00000022951)	0.31257	0.629641	0.155991	0.0517075
Mtcp1 (ENSMUSG00000031200)	0.312583	0.629641	-0.958415	0.0103309
Slc38a5 (ENSMUSG00000031170)	0.312618	0.629641	0.220583	0.0959934
Vps50 (ENSMUSG00000001376)	0.312655	0.629641	0.161898	0.0754665
Pelo (ENSMUSG00000042275)	0.312659	0.629641	0.898545	0.00331511
Dgcr2 (ENSMUSG00000003166)	0.312664	0.629641	-0.237433	0.108398
Fbl (ENSMUSG00000046865)	0.312667	0.629641	0.114263	0.163458
Rbm12 (ENSMUSG00000089824)	0.312745	0.629641	-0.477339	0.04587
Capza1 (ENSMUSG00000070372)	0.312754	0.629641	0.182162	0.0759726
Tmem217 (ENSMUSG00000079580)	0.312754	0.629641	0.889613	0.00345982
Gtdc1 (ENSMUSG00000036890)	0.312804	0.629641	0.347053	0.018618
Zfp709 (ENSMUSG00000056019)	0.312915	0.629641	-0.866298	0.0154236
Gm26947 (ENSMUSG00000098055)	0.313041	0.629641	0.853737	0.00353887
Slc25a32 (ENSMUSG00000022299)	0.31305	0.629641	0.218803	0.0432619
Ewsr1 (ENSMUSG00000009079)	0.313097	0.629641	0.0883069	0.333124
Kdf1 (ENSMUSG00000037600)	0.313114	0.629641	-0.42563	0.0452771
Nagk (ENSMUSG00000034744)	0.313126	0.629641	0.111635	0.18982
Hps5 (ENSMUSG00000014418)	0.313222	0.629641	-0.607189	0.0228347
Bsdc1 (ENSMUSG00000040859)	0.313268	0.629641	0.134647	0.159006
Ky (ENSMUSG00000035606)	0.313366	0.629641	0.11956	0.0961282
Csnk2a2 (ENSMUSG00000046707)	0.313426	0.629641	0.0640532	0.260959
Def6 (ENSMUSG00000002257)	0.313518	0.629641	0.729903	0.00352374
5033417F24Rik (ENSMUSG00000097251)	0.313528	0.629641	-1.38911	0.00794713
Elovl6 (ENSMUSG00000041220)	0.3136	0.629641	0.137754	0.0624028
Diaph2 (ENSMUSG00000034480)	0.313745	0.629641	-0.373329	0.0491995
Pgap3 (ENSMUSG00000038208)	0.313868	0.629641	0.314511	0.0241807
Tango2 (ENSMUSG00000013539)	0.314039	0.629641	0.277936	0.0541753
Traf5 (ENSMUSG00000026637)	0.31412	0.629641	0.30322	0.0307351
Gpn2 (ENSMUSG00000028848)	0.314228	0.629641	0.324813	0.0354381
Ybey (ENSMUSG00000033126)	0.314284	0.629641	0.315411	0.0162498
Arsg (ENSMUSG00000020604)	0.3144	0.629641	-0.878732	0.0103178
Apoa1 (ENSMUSG00000032083)	0.314475	0.629641	0.578899	0.0037464
Zfp579 (ENSMUSG00000051550)	0.31452	0.629641	0.205612	0.0418587
Bend4 (ENSMUSG00000092060)	0.314541	0.629641	0.728034	0.00681063
Xlr4a (ENSMUSG00000079845)	0.314578	0.629641	-1.82625	0.00531829
Tspan1 (ENSMUSG00000028699)	0.314603	0.629641	0.321942	0.0226295
Xrra1 (ENSMUSG00000035211)	0.314735	0.629641	-1.76326	0.00527984
Stn1 (ENSMUSG00000042694)	0.314755	0.629641	0.408986	0.00830381
Gm14410 (ENSMUSG00000078870)	0.314763	0.629641	0.662543	0.00345665
Vwa3a (ENSMUSG00000030889)	0.314859	0.629641	0.698455	0.00336791
Phax (ENSMUSG00000008301)	0.314919	0.629641	-0.159056	0.20633
Acot4 (ENSMUSG00000052392)	0.314972	0.629641	-1.73717	0.00541801
Nrcam (ENSMUSG00000020598)	0.315006	0.629641	#VALUE!	0.00195482
Gng3 (ENSMUSG00000071658)	0.315006	0.629641	#VALUE!	0.00175316
Rnf125 (ENSMUSG00000033107)	0.315006	0.629641	#VALUE!	0.0019497
Zfp459 (ENSMUSG00000055560)	0.315006	0.629641	#VALUE!	0.00197535
Gm15013 (ENSMUSG00000098559)	0.315006	0.629641	#VALUE!	0.00196401
Cdkn1c (ENSMUSG00000037664)	0.315006	0.629641	#VALUE!	0.00202532
Cryab (ENSMUSG00000032060)	0.315006	0.629641	#VALUE!	0.0020701
Tsix (ENSMUSG00000085715)	0.315006	0.629641	#VALUE!	0.00203386
Olfm3 (ENSMUSG00000027965)	0.315006	0.629641	#VALUE!	0.00194542
Zcwpw1 (ENSMUSG00000037108)	0.315006	0.629641	#VALUE!	0.0018396
Gm29394 (ENSMUSG00000022362)	0.315006	0.629641	#VALUE!	0.00193338
Gm11175 (ENSMUSG00000080058)	0.315006	0.629641	#VALUE!	0.0019125
Gm648 (ENSMUSG00000064016)	0.315006	0.629641	#VALUE!	0.00210143
Ccdc146 (ENSMUSG00000064280)	0.315006	0.629641	#VALUE!	0.0020021
Adamts10 (ENSMUSG00000024299)	0.315006	0.629641	#VALUE!	0.00180651
Gm19719 (ENSMUSG00000107317)	0.315006	0.629641	#VALUE!	0.00191641
Gm37986 (ENSMUSG00000104212)	0.315006	0.629641	#VALUE!	0.00199861
Rab4b (ENSMUSG00000053291)	0.315006	0.629641	#VALUE!	0.00200938
Gm15889 (ENSMUSG00000089712)	0.315006	0.629641	#VALUE!	0.00185063
Myl6b (ENSMUSG00000039824)	0.315006	0.629641	#VALUE!	0.00187018
Gm29675 (ENSMUSG00000113515)	0.315006	0.629641	#VALUE!	0.00193438
Itgb6 (ENSMUSG00000026971)	0.315006	0.629641	#VALUE!	0.00205503
1700020L24Rik (ENSMUSG00000035085)	0.315006	0.629641	#VALUE!	0.00191177
Gm49201 (ENSMUSG00000115124)	0.315006	0.629641	#VALUE!	0.00192075
Cpne3 (ENSMUSG00000028228)	0.31502	0.629641	0.136956	0.106153
Tmeff1 (ENSMUSG00000028347)	0.315051	0.629641	-1.70134	0.00545961
Plekhf1 (ENSMUSG00000074170)	0.315146	0.629655	0.67117	0.00316967
Irs1 (ENSMUSG00000055980)	0.31524	0.629655	0.387374	0.014168
Tsc2 (ENSMUSG00000002496)	0.315241	0.629655	0.125686	0.0785953
Tonsl (ENSMUSG00000059323)	0.315242	0.629655	0.629317	0.00332712
Arl13b (ENSMUSG00000022911)	0.315391	0.629861	0.0951797	0.108086
Cdh24 (ENSMUSG00000059674)	0.31553	0.629904	0.528373	0.0034987
Prpf6 (ENSMUSG00000002455)	0.315547	0.629904	0.0934048	0.105954
Klhl31 (ENSMUSG00000044938)	0.315578	0.629904	0.339193	0.0231592
Carmil1 (ENSMUSG00000021338)	0.315668	0.629904	0.158692	0.0493255
Xrcc1 (ENSMUSG00000051768)	0.315674	0.629904	0.167917	0.0517679
Gm567 (ENSMUSG00000104610)	0.315722	0.629904	0.535723	0.00353511
Hsf1 (ENSMUSG00000022556)	0.315735	0.629904	0.161943	0.0602932
Pik3c2g (ENSMUSG00000030228)	0.315831	0.630003	0.555895	0.0100546
Spg11 (ENSMUSG00000033396)	0.316003	0.630253	0.2875	0.0307348
Panct2 (ENSMUSG00000097814)	0.316076	0.630309	-1.40063	0.0049589
Alkbh8 (ENSMUSG00000025899)	0.316309	0.6305	0.177456	0.0466376
Fosb (ENSMUSG00000003545)	0.316309	0.6305	0.0604826	0.677862
Tm9sf1 (ENSMUSG00000002320)	0.316311	0.6305	0.313141	0.0258504
Ywhah (ENSMUSG00000018965)	0.316412	0.630611	0.0888735	0.490941
Adprm (ENSMUSG00000020910)	0.316608	0.630837	0.153595	0.0742413
Gm14167 (ENSMUSG00000087433)	0.316618	0.630837	0.141697	0.0591689
Tap2 (ENSMUSG00000024339)	0.316712	0.630898	0.143309	0.0605176
Sema3c (ENSMUSG00000028780)	0.316741	0.630898	0.296464	0.0307064
Wbp2 (ENSMUSG00000034341)	0.316887	0.631013	0.0697118	0.194712
Pitpnb (ENSMUSG00000050017)	0.316892	0.631013	-0.125012	0.267746
E130102H24Rik (ENSMUSG00000086782)	0.316987	0.63103	0.264829	0.0292582
Aagab (ENSMUSG00000037257)	0.317009	0.63103	0.153161	0.0925081
Plekhh1 (ENSMUSG00000060716)	0.317095	0.63103	0.429225	0.01324
Rcl1 (ENSMUSG00000024785)	0.317219	0.63103	0.189972	0.0581605
Tacc2 (ENSMUSG00000030852)	0.317351	0.63103	0.0845663	0.273958
Bmf (ENSMUSG00000040093)	0.317354	0.63103	-0.903967	0.00787786
Gm26981 (ENSMUSG00000098041)	0.317376	0.63103	1.04706	0.00498407
Idh1 (ENSMUSG00000025950)	0.317383	0.63103	-0.206504	0.134565
Tmem55b (ENSMUSG00000035953)	0.317409	0.63103	0.105595	0.172726
H2-T23 (ENSMUSG00000067212)	0.317509	0.63103	0.105785	0.105071
Afdn (ENSMUSG00000068036)	0.317509	0.63103	0.118649	0.144721
Proscos (ENSMUSG00000091154)	0.317575	0.63103	-0.680162	0.0176094
Bmp3 (ENSMUSG00000029335)	0.317627	0.63103	0.390292	0.0321342
Tjp1 (ENSMUSG00000030516)	0.317643	0.63103	0.122445	0.143455
Nek9 (ENSMUSG00000034290)	0.317655	0.63103	0.165797	0.0788715
Dpp6 (ENSMUSG00000061576)	0.317683	0.63103	0.371588	0.016376
Chmp4c (ENSMUSG00000027536)	0.317727	0.63103	-0.332752	0.0739712
Stx18 (ENSMUSG00000029125)	0.317731	0.63103	-0.160506	0.208404
Calu (ENSMUSG00000029767)	0.317841	0.631157	0.159648	0.0795776
2210408I21Rik (ENSMUSG00000071252)	0.317933	0.631248	0.266405	0.0380081
Ndufv1 (ENSMUSG00000037916)	0.31811	0.631486	0.104744	0.356829
Ncoa4 (ENSMUSG00000056234)	0.318205	0.631486	0.139982	0.129609
Gch1 (ENSMUSG00000037580)	0.318211	0.631486	0.101637	0.591839
Calcoco1 (ENSMUSG00000023055)	0.318237	0.631486	-0.368178	0.0432473
Hmbox1 (ENSMUSG00000021972)	0.318431	0.631697	0.11939	0.071432
Mafg (ENSMUSG00000051510)	0.318436	0.631697	0.0977045	0.195768
Wdr91 (ENSMUSG00000058486)	0.318492	0.631716	0.31301	0.0189424
Ptdss2 (ENSMUSG00000025495)	0.318802	0.632239	0.202028	0.0488523
Lmnb2 (ENSMUSG00000062075)	0.318953	0.632446	0.256082	0.0198991
Ccdc85a (ENSMUSG00000032878)	0.319063	0.632573	0.446393	0.0113202
Efcab1 (ENSMUSG00000068617)	0.319113	0.632581	0.0805583	0.464865
Derl1 (ENSMUSG00000022365)	0.319526	0.633308	0.079579	0.588605
Homez (ENSMUSG00000057156)	0.319663	0.633398	-0.606763	0.0206838
Ube2d1 (ENSMUSG00000019927)	0.31968	0.633398	0.171554	0.0703675
Cabcoco1 (ENSMUSG00000019945)	0.319711	0.633398	-0.429344	0.0498505
Clk4 (ENSMUSG00000020385)	0.319847	0.633575	0.102112	0.20846
Plekhm2 (ENSMUSG00000028917)	0.319903	0.633594	0.131181	0.0450188
Foxa2 (ENSMUSG00000037025)	0.320162	0.634015	0.110681	0.175337
Casr (ENSMUSG00000051980)	0.320286	0.63417	-0.376543	0.0271876
Igsf3 (ENSMUSG00000042035)	0.32043	0.634363	0.548775	0.00625662
Zfp945 (ENSMUSG00000059142)	0.320542	0.634494	-0.30651	0.0823132
Tuba8 (ENSMUSG00000030137)	0.320712	0.63462	0.520891	0.00697243
Cars (ENSMUSG00000010755)	0.320721	0.63462	-0.184207	0.222667
Calca (ENSMUSG00000030669)	0.320783	0.63462	0.493353	0.00738038
Ppp1r9b (ENSMUSG00000038976)	0.320893	0.63462	0.236111	0.0466237
Dera (ENSMUSG00000030225)	0.320908	0.63462	0.180084	0.0597937
Zfp105 (ENSMUSG00000057895)	0.320915	0.63462	0.901258	0.00503284
Pigv (ENSMUSG00000043257)	0.320958	0.63462	0.166604	0.0615628
Fam210a (ENSMUSG00000038121)	0.320978	0.63462	0.203902	0.0451541
Ctdspl (ENSMUSG00000047409)	0.321265	0.635058	0.095928	0.305711
Malt1 (ENSMUSG00000032688)	0.321292	0.635058	0.252293	0.0217167
Lmcd1 (ENSMUSG00000057604)	0.321349	0.635078	0.29982	0.0308649
2810032G03Rik (ENSMUSG00000037735)	0.321418	0.635124	0.545404	0.00651115
Mrpl43 (ENSMUSG00000025208)	0.321653	0.635496	0.0791045	0.268649
Scfd1 (ENSMUSG00000020952)	0.321838	0.63577	0.0764011	0.601026
Zfp768 (ENSMUSG00000047371)	0.321922	0.635844	0.233314	0.0359668
Fam43a (ENSMUSG00000046546)	0.322193	0.636135	-0.544236	0.0279444
Zscan20 (ENSMUSG00000061894)	0.322196	0.636135	0.500311	0.00664809
Sema4d (ENSMUSG00000021451)	0.322209	0.636135	0.254077	0.0365335
Emc9 (ENSMUSG00000022217)	0.32233	0.636281	0.0871188	0.101918
9130023H24Rik (ENSMUSG00000062944)	0.322394	0.636281	-0.24802	0.0303591
Srcap (ENSMUSG00000053877)	0.322423	0.636281	0.427169	0.0311608
Emc8 (ENSMUSG00000031819)	0.322504	0.636282	0.123122	0.141959
2900093K20Rik (ENSMUSG00000099632)	0.322516	0.636282	-0.235553	0.124317
Btbd6 (ENSMUSG00000002803)	0.322595	0.636345	-0.391424	0.048155
Mettl7a1 (ENSMUSG00000054619)	0.322755	0.636496	0.146921	0.0910872
Rnf113a1 (ENSMUSG00000036537)	0.322818	0.636496	0.285332	0.03641
Usp49 (ENSMUSG00000090115)	0.322856	0.636496	0.547062	0.00557564
Chka (ENSMUSG00000024843)	0.32289	0.636496	0.0788958	0.387267
Parp6 (ENSMUSG00000025237)	0.322904	0.636496	0.12589	0.124338
Dach1 (ENSMUSG00000055639)	0.323045	0.636683	0.209871	0.07415
Prkaa1 (ENSMUSG00000050697)	0.323229	0.636782	0.119181	0.135263
Mindy4 (ENSMUSG00000038022)	0.323244	0.636782	0.308579	0.0118129
P3h1 (ENSMUSG00000028641)	0.32327	0.636782	0.27443	0.0434283
Zer1 (ENSMUSG00000039686)	0.323282	0.636782	0.132216	0.0682671
Gins4 (ENSMUSG00000031546)	0.323393	0.636909	0.201987	0.0555268
Gm9484 (ENSMUSG00000105006)	0.323505	0.637037	0.664015	0.00496512
Zfp3 (ENSMUSG00000043602)	0.32371	0.637349	-0.789794	0.0153104
Atic (ENSMUSG00000026192)	0.32384	0.637445	0.132344	0.0836499
Grik5 (ENSMUSG00000003378)	0.323905	0.637445	0.197313	0.0454409
Sesn1 (ENSMUSG00000038332)	0.323949	0.637445	0.30258	0.032822
Rtf1 (ENSMUSG00000027304)	0.323965	0.637445	0.137438	0.144404
Timm8b (ENSMUSG00000039016)	0.323992	0.637445	0.0936701	0.437967
U2af2 (ENSMUSG00000030435)	0.324109	0.637509	0.106247	0.120256
Prkar2a (ENSMUSG00000032601)	0.324221	0.637509	0.11549	0.115232
Paip1 (ENSMUSG00000025451)	0.324226	0.637509	-0.262043	0.106665
Tut1 (ENSMUSG00000071645)	0.324238	0.637509	0.252892	0.0213619
Vegfa (ENSMUSG00000023951)	0.324258	0.637509	-0.0910389	0.379014
Nudcd3 (ENSMUSG00000053838)	0.324461	0.637555	0.110179	0.158978
Med16 (ENSMUSG00000013833)	0.324483	0.637555	-0.291029	0.0521236
Borcs6 (ENSMUSG00000045176)	0.324548	0.637555	-0.285314	0.0824981
Stmnd1 (ENSMUSG00000063529)	0.324561	0.637555	0.531133	0.00493596
Gpx7 (ENSMUSG00000028597)	0.324561	0.637555	0.595517	0.00494404
Fchsd1 (ENSMUSG00000038524)	0.324561	0.637555	0.57745	0.00495796
Ap1s2 (ENSMUSG00000031367)	0.324653	0.637645	0.0718139	0.222032
Zfp111 (ENSMUSG00000087598)	0.32471	0.637665	0.255899	0.0236716
Chn1 (ENSMUSG00000056486)	0.324821	0.637702	0.423633	0.0312265
Rbm11 (ENSMUSG00000032940)	0.324822	0.637702	0.399763	0.00633904
Exog (ENSMUSG00000042787)	0.325104	0.63804	0.246484	0.0305926
Ube2g1 (ENSMUSG00000020794)	0.325214	0.63804	-0.274468	0.094275
Slc9a3r1 (ENSMUSG00000020733)	0.325224	0.63804	0.1232	0.0551095
Cutc (ENSMUSG00000025193)	0.32526	0.63804	0.223394	0.0589245
Paupar (ENSMUSG00000102424)	0.325281	0.63804	0.203832	0.0424196
Bcl6b (ENSMUSG00000000317)	0.325309	0.63804	0.272296	0.0391365
Gm9958 (ENSMUSG00000054945)	0.325321	0.63804	-1.31513	0.00775135
Arf6 (ENSMUSG00000044147)	0.325475	0.63824	0.0953781	0.0918661
Chd3os (ENSMUSG00000043419)	0.325517	0.63824	0.19783	0.0618877
Slc31a2 (ENSMUSG00000066152)	0.32569	0.638488	0.155996	0.0960425
4930503L19Rik (ENSMUSG00000044906)	0.325905	0.638806	0.458823	0.0163866
Rxrb (ENSMUSG00000039656)	0.325945	0.638806	0.155183	0.0551337
Etfrf1 (ENSMUSG00000040370)	0.326131	0.638871	0.146156	0.0807181
Poldip2 (ENSMUSG00000001100)	0.326134	0.638871	0.0926524	0.131314
Plekhb2 (ENSMUSG00000026123)	0.326163	0.638871	0.217544	0.131628
Mis18a (ENSMUSG00000022978)	0.32619	0.638871	0.486648	0.00501927
Zfp956 (ENSMUSG00000045466)	0.326212	0.638871	0.434307	0.0136723
Cep68 (ENSMUSG00000044066)	0.326291	0.638934	0.275831	0.0363912
Ttll5 (ENSMUSG00000012609)	0.326403	0.639061	0.28488	0.0277516
Zfp740 (ENSMUSG00000046897)	0.326717	0.639411	0.130205	0.0866423
G3bp1 (ENSMUSG00000018583)	0.32676	0.639411	0.0931479	0.372516
Ang (ENSMUSG00000072115)	0.326813	0.639411	0.109757	0.261592
Dmkn (ENSMUSG00000060962)	0.326843	0.639411	0.454413	0.00502601
Arid1a (ENSMUSG00000007880)	0.326925	0.639411	-0.14985	0.256476
1110038F14Rik (ENSMUSG00000063236)	0.326936	0.639411	-0.200802	0.189244
Rimbp2 (ENSMUSG00000029420)	0.326957	0.639411	0.069	0.299614
Scaf1 (ENSMUSG00000038406)	0.327037	0.639411	0.12608	0.0982655
Dnal4 (ENSMUSG00000022420)	0.327044	0.639411	0.118776	0.106125
Fbxo30 (ENSMUSG00000047648)	0.327077	0.639411	0.245687	0.0208781
Cdk7 (ENSMUSG00000069089)	0.327096	0.639411	0.137225	0.0996772
Nmd3 (ENSMUSG00000027787)	0.32718	0.639484	0.130532	0.114969
2310040G24Rik (ENSMUSG00000101655)	0.327289	0.639605	0.168243	0.0323471
Rcc2 (ENSMUSG00000040945)	0.327567	0.639997	0.0891212	0.191383
Dnm3 (ENSMUSG00000040265)	0.327583	0.639997	0.158808	0.0897037
Txlna (ENSMUSG00000053841)	0.327656	0.640047	0.159977	0.136186
Sumo1 (ENSMUSG00000026021)	0.327787	0.640213	0.074614	0.546123
1700105P06Rik (ENSMUSG00000099923)	0.327947	0.640434	-1.66543	0.00491529
Foxk2 (ENSMUSG00000039275)	0.328055	0.640526	0.160991	0.0851466
Ssh3 (ENSMUSG00000034616)	0.328176	0.640526	0.539218	0.00802154
1300002E11Rik (ENSMUSG00000097290)	0.328238	0.640526	0.0974755	0.146512
Prune2 (ENSMUSG00000039126)	0.328453	0.640526	0.0945872	0.310124
Topors (ENSMUSG00000036822)	0.328456	0.640526	0.139769	0.0995534
Gm45509 (ENSMUSG00000109781)	0.328521	0.640526	-1.57548	0.00530833
Ankrd46 (ENSMUSG00000048307)	0.328662	0.640526	0.161838	0.0648329
Sltm (ENSMUSG00000032212)	0.328752	0.640526	0.0852354	0.371367
Cast (ENSMUSG00000021585)	0.328808	0.640526	0.13607	0.088851
Nup85 (ENSMUSG00000020739)	0.32899	0.640526	0.325145	0.0305782
Fam57a (ENSMUSG00000069808)	0.329094	0.640526	0.394835	0.0143855
Abhd17c (ENSMUSG00000038459)	0.329119	0.640526	0.0885085	0.163346
Dgke (ENSMUSG00000000276)	0.329203	0.640526	-0.234623	0.106958
Slc43a2 (ENSMUSG00000038178)	0.32951	0.640526	0.0864192	0.275225
Sbds (ENSMUSG00000025337)	0.32951	0.640526	0.126814	0.229976
Wdr6 (ENSMUSG00000066357)	0.329591	0.640526	0.0948675	0.167074
Rpl36al (ENSMUSG00000049751)	0.329592	0.640526	0.0703681	0.587159
Sptan1 (ENSMUSG00000057738)	0.329698	0.640526	0.14772	0.125542
Togaram1 (ENSMUSG00000035614)	0.329764	0.640526	-0.260146	0.134099
Mkks (ENSMUSG00000027274)	0.329807	0.640526	0.302535	0.0233273
Brsk1 (ENSMUSG00000035390)	0.329848	0.640526	0.219216	0.028656
Ctnnd2 (ENSMUSG00000022240)	0.329865	0.640526	0.106069	0.100639
Naaa (ENSMUSG00000029413)	0.329965	0.640526	0.216463	0.030459
Ano8 (ENSMUSG00000034863)	0.329968	0.640526	0.173053	0.0420521
Zfp263 (ENSMUSG00000022529)	0.329978	0.640526	0.122907	0.0760585
Tmem69 (ENSMUSG00000055900)	0.330157	0.640526	-0.635965	0.0154309
Psmg1 (ENSMUSG00000022913)	0.330166	0.640526	0.170678	0.100389
Fam83h (ENSMUSG00000046761)	0.330199	0.640526	0.157386	0.0352931
Pfkfb3 (ENSMUSG00000026773)	0.330506	0.640526	0.546335	0.0124341
Abo (ENSMUSG00000015787)	0.330574	0.640526	-1.15296	0.00500522
Rpl9-ps6 (ENSMUSG00000062456)	0.33064	0.640526	0.329764	0.0180051
Wdr93 (ENSMUSG00000039099)	0.330654	0.640526	#VALUE!	0.00173345
4933428P19Rik (ENSMUSG00000105203)	0.330654	0.640526	#VALUE!	0.00188321
Gm5103 (ENSMUSG00000102544)	0.330654	0.640526	#VALUE!	0.00192748
Gm3336 (ENSMUSG00000095026)	0.330654	0.640526	#VALUE!	0.00170531
A930007I19Rik (ENSMUSG00000097855)	0.330654	0.640526	#VALUE!	0.00182251
B230303O12Rik (ENSMUSG00000106547)	0.330654	0.640526	#VALUE!	0.0018273
Mutyh (ENSMUSG00000028687)	0.330654	0.640526	#VALUE!	0.0018058
A230107N01Rik (ENSMUSG00000097292)	0.330654	0.640526	#VALUE!	0.00193676
Kcnk9 (ENSMUSG00000036760)	0.330654	0.640526	#VALUE!	0.00170019
C130060C02Rik (ENSMUSG00000097557)	0.330654	0.640526	#VALUE!	0.00167623
Pik3cd (ENSMUSG00000039936)	0.330654	0.640526	#VALUE!	0.00194576
Gab1 (ENSMUSG00000031714)	0.330654	0.640526	#VALUE!	0.00183731
Fbxw10 (ENSMUSG00000090173)	0.330654	0.640526	#VALUE!	0.00180682
Lrrc14b (ENSMUSG00000021579)	0.330654	0.640526	#VALUE!	0.002032
B930018H19Rik (ENSMUSG00000109819)	0.330654	0.640526	#VALUE!	0.00181512
Gm27222 (ENSMUSG00000098248)	0.330654	0.640526	#VALUE!	0.00179069
Ttc39d (ENSMUSG00000046196)	0.330654	0.640526	#VALUE!	0.0017213
Ddx11 (ENSMUSG00000035842)	0.330654	0.640526	#VALUE!	0.00187193
Wif1 (ENSMUSG00000020218)	0.330654	0.640526	#VALUE!	0.00196453
Clec12b (ENSMUSG00000030158)	0.330654	0.640526	#VALUE!	0.00171684
Tk1 (ENSMUSG00000025574)	0.330654	0.640526	#VALUE!	0.00181417
Gdpd3 (ENSMUSG00000030703)	0.330654	0.640526	#VALUE!	0.00171232
Gm6288 (ENSMUSG00000072660)	0.330654	0.640526	#VALUE!	0.00186486
Gm10392 (ENSMUSG00000072673)	0.330654	0.640526	#VALUE!	0.00192116
Pinlyp (ENSMUSG00000011632)	0.330654	0.640526	#VALUE!	0.00164922
Dmtf1 (ENSMUSG00000042508)	0.330665	0.640526	0.0794766	0.0748907
Eif2b4 (ENSMUSG00000029145)	0.330771	0.64064	-0.251112	0.0948959
Mtor (ENSMUSG00000028991)	0.330888	0.640776	0.179129	0.0605776
Dnajc16 (ENSMUSG00000040697)	0.330988	0.640878	0.358707	0.0276828
Usp40 (ENSMUSG00000005501)	0.331226	0.641249	0.200729	0.054304
Adnp (ENSMUSG00000051149)	0.331742	0.642157	0.506994	0.00961666
Nnt (ENSMUSG00000025453)	0.332043	0.642608	0.418016	0.0134004
Lrch3 (ENSMUSG00000022801)	0.332103	0.642608	0.182245	0.045583
Supt3 (ENSMUSG00000038954)	0.332142	0.642608	0.207835	0.0384939
Zmym2 (ENSMUSG00000021945)	0.332163	0.642608	0.140082	0.0923193
Sys1 (ENSMUSG00000045503)	0.33222	0.642628	0.0640164	0.821986
Samd4b (ENSMUSG00000109336)	0.332327	0.642673	0.103729	0.235522
2310022B05Rik (ENSMUSG00000031983)	0.332338	0.642673	0.130719	0.149983
Ttc9c (ENSMUSG00000071660)	0.33264	0.643166	0.178996	0.0563916
Hspb11 (ENSMUSG00000063172)	0.332719	0.643229	0.121739	0.0892314
Mpc1 (ENSMUSG00000023861)	0.332775	0.643247	0.107425	0.306241
Nipal1 (ENSMUSG00000067219)	0.332913	0.643368	0.0917129	0.440343
Mettl1 (ENSMUSG00000006732)	0.332932	0.643368	0.0777831	0.411534
Gtf3c5 (ENSMUSG00000026816)	0.333169	0.643735	-0.454614	0.0201504
Rfc1 (ENSMUSG00000029191)	0.333231	0.643762	0.0815146	0.125689
Gm8186 (ENSMUSG00000049124)	0.333312	0.643767	0.323394	0.0238416
Lsm12 (ENSMUSG00000020922)	0.333352	0.643767	0.0950798	0.214114
Rfc5 (ENSMUSG00000029363)	0.333397	0.643767	0.189593	0.0286456
Gm16315 (ENSMUSG00000090230)	0.333421	0.643767	0.329879	0.0133562
Trmt2b (ENSMUSG00000067369)	0.33349	0.643778	0.292127	0.0374419
Rfng (ENSMUSG00000025158)	0.333521	0.643778	-0.394066	0.0408433
Trit1 (ENSMUSG00000028653)	0.333615	0.643869	0.223923	0.0475578
Kcnip1 (ENSMUSG00000053519)	0.333741	0.644021	0.0921748	0.190442
Slc5a6 (ENSMUSG00000006641)	0.333923	0.64428	0.301066	0.0169393
Fam161b (ENSMUSG00000021234)	0.334023	0.644383	0.445908	0.0147643
Gm11963 (ENSMUSG00000085189)	0.33416	0.644556	0.508171	0.0103225
Lactb (ENSMUSG00000032370)	0.33439	0.644806	0.151503	0.0870403
Rab27b (ENSMUSG00000024511)	0.334396	0.644806	0.396051	0.0106339
Hfe (ENSMUSG00000006611)	0.334433	0.644806	0.242991	0.0292607
Dock4 (ENSMUSG00000035954)	0.334478	0.644806	0.229007	0.0277893
Fam220a (ENSMUSG00000083012)	0.334647	0.645041	0.0871622	0.241767
Fgd2 (ENSMUSG00000024013)	0.334703	0.645057	0.0885862	0.128869
Timm9 (ENSMUSG00000021079)	0.33477	0.645094	0.142224	0.136598
Xlr3b (ENSMUSG00000073125)	0.334943	0.645338	-0.731416	0.0205063
Zmat2 (ENSMUSG00000001383)	0.335046	0.645444	-0.140184	0.240035
Slc31a1 (ENSMUSG00000066150)	0.335457	0.646145	0.106559	0.155883
Dbp (ENSMUSG00000059824)	0.335555	0.646206	0.0943648	0.149273
Hcfc1 (ENSMUSG00000031386)	0.335583	0.646206	0.177457	0.0780035
Slc6a9 (ENSMUSG00000028542)	0.335676	0.646294	0.320405	0.0134853
Tdrd7 (ENSMUSG00000035517)	0.335773	0.64631	0.260862	0.0383045
Tmem151a (ENSMUSG00000061451)	0.335779	0.64631	0.282277	0.0141174
Gm39469 (ENSMUSG00000110834)	0.335877	0.646408	0.404456	0.0100234
Gpr173 (ENSMUSG00000056679)	0.336228	0.646993	0.345564	0.025766
Stx2 (ENSMUSG00000029428)	0.336337	0.647111	0.376157	0.0156119
Pgap1 (ENSMUSG00000073678)	0.336457	0.64716	0.0713467	0.149917
Dbf4 (ENSMUSG00000002297)	0.336471	0.64716	0.655037	0.0116462
Pou2f1 (ENSMUSG00000026565)	0.336504	0.64716	-0.285713	0.0769372
Pars2 (ENSMUSG00000043572)	0.336589	0.647232	0.404902	0.00984705
Taco1 (ENSMUSG00000001983)	0.336653	0.647263	0.352112	0.0125652
Setd3 (ENSMUSG00000056770)	0.336875	0.647579	-0.127984	0.29768
Yars (ENSMUSG00000028811)	0.336985	0.647579	-0.206891	0.12819
Lbh (ENSMUSG00000024063)	0.337065	0.647579	0.0806213	0.186123
Papolg (ENSMUSG00000020273)	0.337073	0.647579	-0.555443	0.0240034
Cyb5d2 (ENSMUSG00000057778)	0.337125	0.647579	-0.417838	0.0357384
Dclk2 (ENSMUSG00000028078)	0.337128	0.647579	0.253291	0.0173985
Ap4e1 (ENSMUSG00000001998)	0.337149	0.647579	-0.574879	0.0219432
Cnksr1 (ENSMUSG00000028841)	0.337325	0.647746	0.158939	0.0427255
Rbm10 (ENSMUSG00000031060)	0.337364	0.647746	-0.269221	0.112278
Acbd3 (ENSMUSG00000026499)	0.337378	0.647746	0.0832938	0.31538
Hexdc (ENSMUSG00000039307)	0.337581	0.648046	0.635782	0.0131634
Cnot11 (ENSMUSG00000003135)	0.337824	0.64842	-0.153858	0.0978859
Wwc1 (ENSMUSG00000018849)	0.337894	0.648465	0.330259	0.0119794
Cmtm8 (ENSMUSG00000041012)	0.337993	0.648563	0.189745	0.0811777
Ddx27 (ENSMUSG00000017999)	0.338353	0.649093	0.161128	0.0828235
Gm32926 (ENSMUSG00000111474)	0.338409	0.649093	0.66599	0.00651641
Cdh4 (ENSMUSG00000000305)	0.338411	0.649093	0.142355	0.0544961
Zzz3 (ENSMUSG00000039068)	0.338631	0.649373	0.109963	0.136926
Zfp775 (ENSMUSG00000007216)	0.338652	0.649373	0.266418	0.0216847
Ube2n (ENSMUSG00000074781)	0.33876	0.649432	0.0889039	0.332024
Vmp1 (ENSMUSG00000018171)	0.338778	0.649432	-0.107685	0.305963
Mrps7 (ENSMUSG00000046756)	0.339039	0.64984	0.0758108	0.226796
Napa (ENSMUSG00000006024)	0.339604	0.650665	0.0812091	0.560686
Ccdc159 (ENSMUSG00000006241)	0.339663	0.650665	0.463836	0.0135336
Armcx3 (ENSMUSG00000049047)	0.339736	0.650665	0.0875056	0.395861
Map3k2 (ENSMUSG00000024383)	0.33976	0.650665	-0.194598	0.155033
AL589692.1 (ENSMUSG00000116697)	0.339863	0.650665	-1.10852	0.00790905
Chuk (ENSMUSG00000025199)	0.339887	0.650665	-0.221559	0.14924
G3bp2 (ENSMUSG00000029405)	0.33993	0.650665	0.0909964	0.490903
Gm11772 (ENSMUSG00000085501)	0.339932	0.650665	0.61674	0.00673971
Tnip1 (ENSMUSG00000020400)	0.339937	0.650665	0.276843	0.0367762
Golga7b (ENSMUSG00000042532)	0.339945	0.650665	0.264308	0.0331806
Kifc2 (ENSMUSG00000004187)	0.340104	0.650878	0.458154	0.0165052
Dzank1 (ENSMUSG00000037259)	0.340244	0.651054	0.33769	0.0192585
Idnk (ENSMUSG00000050002)	0.340586	0.651618	0.0989213	0.168379
Syde2 (ENSMUSG00000036863)	0.340679	0.651705	-0.956078	0.00788279
Hist1h2bh (ENSMUSG00000114456)	0.340732	0.651715	0.561135	0.00657913
Kcnh6 (ENSMUSG00000001901)	0.340789	0.651732	0.305365	0.0282492
Zbtb5 (ENSMUSG00000049657)	0.340888	0.651831	0.247403	0.0256864
Abcb6 (ENSMUSG00000026198)	0.341004	0.651961	-0.374193	0.0337757
Ezr (ENSMUSG00000052397)	0.341148	0.652145	0.168856	0.0899952
Snu13 (ENSMUSG00000063480)	0.341321	0.652385	0.0780677	0.442598
Plekhm1 (ENSMUSG00000034247)	0.341369	0.652385	0.260859	0.0350432
Wdr45b (ENSMUSG00000025173)	0.341466	0.65248	0.122145	0.131704
Asxl2 (ENSMUSG00000037486)	0.341667	0.652773	0.149705	0.167122
Fat1 (ENSMUSG00000070047)	0.341896	0.65312	0.216901	0.0514088
Tbc1d9 (ENSMUSG00000031709)	0.342177	0.653564	0.139778	0.0825034
Bcat1 (ENSMUSG00000030268)	0.342315	0.653737	-0.697096	0.00748186
Gm26617 (ENSMUSG00000097340)	0.342373	0.653757	0.894215	0.00338748
Snx30 (ENSMUSG00000028385)	0.342436	0.653786	0.14499	0.0773125
Emd (ENSMUSG00000001964)	0.342624	0.653976	0.0906742	0.177267
5330439M10Rik (ENSMUSG00000112470)	0.342721	0.653976	0.156293	0.0869391
Tmem219 (ENSMUSG00000060538)	0.342789	0.653976	0.0635652	0.361516
Gm4791 (ENSMUSG00000094893)	0.342817	0.653976	-0.809006	0.0136474
Echdc3 (ENSMUSG00000039063)	0.342819	0.653976	-0.379334	0.0472263
Lrrc14 (ENSMUSG00000033728)	0.342905	0.653976	0.105691	0.0507612
Tob1 (ENSMUSG00000037573)	0.342971	0.653976	0.0975446	0.20874
Mthfs (ENSMUSG00000066442)	0.342981	0.653976	0.24198	0.0359372
Mief1 (ENSMUSG00000022412)	0.343	0.653976	0.221842	0.0680512
Prrt1 (ENSMUSG00000015476)	0.343084	0.653976	0.339197	0.0238621
Mical3 (ENSMUSG00000051586)	0.343155	0.653976	0.129248	0.12322
Ptcd2 (ENSMUSG00000021650)	0.343158	0.653976	0.179184	0.095545
Gba2 (ENSMUSG00000028467)	0.343158	0.653976	0.260472	0.0270227
Xrcc2 (ENSMUSG00000028933)	0.34322	0.654002	-1.34318	0.00472803
Nrros (ENSMUSG00000052384)	0.343305	0.654007	-1.37125	0.00483397
9030624J02Rik (ENSMUSG00000030982)	0.343337	0.654007	0.152226	0.0901382
Appl2 (ENSMUSG00000020263)	0.343382	0.654007	0.208782	0.0672874
Bri3 (ENSMUSG00000047843)	0.343413	0.654007	0.0678114	0.518351
Map2k5 (ENSMUSG00000058444)	0.343508	0.654096	-0.399996	0.0509673
Rfx5 (ENSMUSG00000005774)	0.343678	0.654242	0.245083	0.0532482
Rgl1 (ENSMUSG00000026482)	0.343715	0.654242	0.18143	0.0567328
Tmem245 (ENSMUSG00000055296)	0.343728	0.654242	0.16577	0.127452
6430571L13Rik (ENSMUSG00000037977)	0.343817	0.654302	-1.26543	0.00477676
Tssk6 (ENSMUSG00000047654)	0.343968	0.654302	0.750626	0.00354478
Arhgap5 (ENSMUSG00000035133)	0.343982	0.654302	-0.0635417	0.499771
Ldlr (ENSMUSG00000032193)	0.344051	0.654302	0.0579416	0.277433
Brk1 (ENSMUSG00000033940)	0.344097	0.654302	0.0644871	0.547685
Hspb6 (ENSMUSG00000036854)	0.344113	0.654302	0.257821	0.0508954
Spata45 (ENSMUSG00000057072)	0.344168	0.654302	0.784577	0.00336959
Armc10 (ENSMUSG00000038525)	0.344261	0.654302	0.135894	0.0928577
Gm49032 (ENSMUSG00000115109)	0.344268	0.654302	0.709394	0.00356984
Lockd (ENSMUSG00000098318)	0.344269	0.654302	0.917924	0.00537511
Wfdc3 (ENSMUSG00000076434)	0.344368	0.654302	0.770572	0.00330241
Xrcc5 (ENSMUSG00000026187)	0.344589	0.654302	0.154862	0.0908961
AC127341.5 (ENSMUSG00000116884)	0.344667	0.654302	0.698348	0.00374026
Sumf1 (ENSMUSG00000030101)	0.344739	0.654302	-0.262457	0.0960887
Akna (ENSMUSG00000039158)	0.344843	0.654302	-0.770731	0.00499695
Bbs5 (ENSMUSG00000063145)	0.344988	0.654302	-0.319125	0.0346936
Tlr2 (ENSMUSG00000027995)	0.345024	0.654302	-0.274949	0.0920389
Aak1 (ENSMUSG00000057230)	0.345041	0.654302	0.0989389	0.205668
Zfp385a (ENSMUSG00000000552)	0.345067	0.654302	0.550977	0.00385086
Pros1 (ENSMUSG00000022912)	0.345067	0.654302	0.668668	0.00374647
H3f3b (ENSMUSG00000016559)	0.345144	0.654302	0.0338726	1.94526
Pigt (ENSMUSG00000017721)	0.345305	0.654302	0.0805161	0.166038
Xylb (ENSMUSG00000035769)	0.345368	0.654302	0.556729	0.00384524
Vat1 (ENSMUSG00000034993)	0.345412	0.654302	-0.267831	0.125262
Peg3 (ENSMUSG00000002265)	0.345505	0.654302	0.0456833	1.35028
Gm15510 (ENSMUSG00000086604)	0.345522	0.654302	0.287782	0.01833
Gm16230 (ENSMUSG00000087163)	0.345568	0.654302	0.692531	0.00342509
Tsr3 (ENSMUSG00000015126)	0.345631	0.654302	-0.200272	0.150435
Usp25 (ENSMUSG00000022867)	0.345756	0.654302	0.137604	0.0489518
Tle2 (ENSMUSG00000034771)	0.345782	0.654302	0.336855	0.0333867
Iqsec2 (ENSMUSG00000041115)	0.345879	0.654302	0.279366	0.0290916
Gm5577 (ENSMUSG00000084950)	0.345939	0.654302	0.290481	0.0150824
Gm26724 (ENSMUSG00000097090)	0.345939	0.654302	0.262222	0.0157304
Nmnat3 (ENSMUSG00000032456)	0.346002	0.654302	0.126003	0.0416995
Phyhip (ENSMUSG00000003469)	0.346089	0.654302	0.3542	0.0135181
Zfp606 (ENSMUSG00000030386)	0.346146	0.654302	0.371608	0.0315261
Uevld (ENSMUSG00000043262)	0.346147	0.654302	-0.860221	0.010021
Sertad4 (ENSMUSG00000016262)	0.346205	0.654302	0.285277	0.0400282
9330136K24Rik (ENSMUSG00000097781)	0.346269	0.654302	0.622096	0.00370595
Mkln1 (ENSMUSG00000025609)	0.346369	0.654302	0.0857831	0.273961
2010111I01Rik (ENSMUSG00000021458)	0.346441	0.654302	-0.12923	0.344142
Tollip (ENSMUSG00000025139)	0.346687	0.654302	-0.245168	0.14258
Znhit2 (ENSMUSG00000075227)	0.346799	0.654302	0.110925	0.15244
Fam241a (ENSMUSG00000050549)	0.346976	0.654302	0.36498	0.0188093
Cdkn2c (ENSMUSG00000028551)	0.346999	0.654302	0.221856	0.0435761
Ano7 (ENSMUSG00000034107)	0.347115	0.654302	0.634778	0.0050325
Cldn6 (ENSMUSG00000023906)	0.347202	0.654302	0.243793	0.0292458
Tubd1 (ENSMUSG00000020513)	0.347283	0.654302	0.489405	0.0097777
Mospd2 (ENSMUSG00000061778)	0.347304	0.654302	0.173903	0.0654666
Dgcr8 (ENSMUSG00000022718)	0.347324	0.654302	0.207872	0.0426347
Icam5 (ENSMUSG00000032174)	0.34735	0.654302	#VALUE!	0.00174394
Slco1a1 (ENSMUSG00000041698)	0.34735	0.654302	#VALUE!	0.00164044
9330179D12Rik (ENSMUSG00000097166)	0.34735	0.654302	#VALUE!	0.00186003
Oplah (ENSMUSG00000022562)	0.34735	0.654302	#VALUE!	0.00176578
Cd14 (ENSMUSG00000051439)	0.34735	0.654302	#VALUE!	0.00271896
D830026I12Rik (ENSMUSG00000085171)	0.34735	0.654302	#VALUE!	0.00171411
Gprc6a (ENSMUSG00000019905)	0.34735	0.654302	#VALUE!	0.0016204
Serac1 (ENSMUSG00000015659)	0.34735	0.654302	#VALUE!	0.00169642
Gm44037 (ENSMUSG00000107726)	0.34735	0.654302	#VALUE!	0.0016629
Gm27004 (ENSMUSG00000098027)	0.34735	0.654302	#VALUE!	0.00162084
Gm9903 (ENSMUSG00000097271)	0.34735	0.654302	#VALUE!	0.00164085
Ces1d (ENSMUSG00000056973)	0.34735	0.654302	#VALUE!	0.00161798
Rerg (ENSMUSG00000030222)	0.34735	0.654302	#VALUE!	0.00173691
Plk5 (ENSMUSG00000035486)	0.34735	0.654302	#VALUE!	0.00159415
Zfp296 (ENSMUSG00000011267)	0.34735	0.654302	#VALUE!	0.00152986
Gm15890 (ENSMUSG00000090105)	0.34735	0.654302	#VALUE!	0.00167166
Lamb3 (ENSMUSG00000026639)	0.34735	0.654302	#VALUE!	0.00177216
Gm47101 (ENSMUSG00000112073)	0.34735	0.654302	#VALUE!	0.00167627
Nexn (ENSMUSG00000039103)	0.34735	0.654302	#VALUE!	0.0017238
Gm26847 (ENSMUSG00000097526)	0.34735	0.654302	#VALUE!	0.00165788
Polh (ENSMUSG00000023953)	0.34735	0.654302	#VALUE!	0.00162604
A230009B12Rik (ENSMUSG00000089633)	0.34735	0.654302	#VALUE!	0.00196805
Atp7b (ENSMUSG00000006567)	0.34735	0.654302	#VALUE!	0.0016715
Cdh26 (ENSMUSG00000039155)	0.34735	0.654302	#VALUE!	0.00188127
Tm6sf1 (ENSMUSG00000038623)	0.34735	0.654302	#VALUE!	0.00172827
Irf3 (ENSMUSG00000003184)	0.347507	0.654509	0.192567	0.0740658
Nsd1 (ENSMUSG00000021488)	0.34767	0.654724	0.0918604	0.273113
Daam1 (ENSMUSG00000034574)	0.347808	0.654895	0.0815893	0.245975
Zfp518b (ENSMUSG00000046572)	0.348208	0.655558	0.45944	0.0152567
Fam13c (ENSMUSG00000043259)	0.348291	0.655623	0.596628	0.00511278
Kdm7a (ENSMUSG00000042599)	0.348502	0.655925	-0.229189	0.161028
Zc3h6 (ENSMUSG00000042851)	0.348547	0.655925	0.195187	0.0591524
Coq7 (ENSMUSG00000030652)	0.348645	0.655952	0.137135	0.183268
BC017643 (ENSMUSG00000039294)	0.348748	0.655952	-0.432295	0.0293047
4933440M02Rik (ENSMUSG00000045928)	0.348796	0.655952	0.566549	0.00513841
5031425E22Rik (ENSMUSG00000073147)	0.348885	0.655952	0.1102	0.184362
Thumpd3 (ENSMUSG00000030264)	0.348906	0.655952	-0.29539	0.0773484
Peli3 (ENSMUSG00000024901)	0.348912	0.655952	0.449635	0.0102782
Dazap2 (ENSMUSG00000000346)	0.348934	0.655952	-0.233896	0.170585
Iars (ENSMUSG00000037851)	0.348945	0.655952	-0.20156	0.181008
Try5 (ENSMUSG00000036938)	0.349053	0.656063	0.161727	0.0450709
Kctd10 (ENSMUSG00000001098)	0.349243	0.656331	-0.51321	0.0365816
Cers2 (ENSMUSG00000015714)	0.349341	0.656425	0.098652	0.151075
Zfp317 (ENSMUSG00000057551)	0.34946	0.656559	0.321541	0.0264388
Rbm42 (ENSMUSG00000036733)	0.349628	0.656757	0.0954784	0.167138
Myl12b (ENSMUSG00000034868)	0.349682	0.656757	0.10022	0.398479
4930568A12Rik (ENSMUSG00000101223)	0.34976	0.656757	1.13258	0.00203259
Aes (ENSMUSG00000054452)	0.349762	0.656757	0.0428672	1.28925
Nars2 (ENSMUSG00000018995)	0.349831	0.656757	0.245097	0.0222847
Dnajc14 (ENSMUSG00000025354)	0.349939	0.656757	0.13194	0.104818
Kif1b (ENSMUSG00000063077)	0.349974	0.656757	0.0845668	0.387468
Wipf3 (ENSMUSG00000086040)	0.350021	0.656757	1.16212	0.00218294
Dock6 (ENSMUSG00000032198)	0.350043	0.656757	-1.25754	0.00753391
Acss2 (ENSMUSG00000027605)	0.350089	0.656757	-0.393678	0.0476086
Tmem79 (ENSMUSG00000001420)	0.350145	0.656757	0.515758	0.00523351
Fmc1 (ENSMUSG00000019689)	0.350194	0.656757	0.105968	0.207591
Nek5 (ENSMUSG00000037738)	0.35022	0.656757	0.489884	0.00850108
Zfp697 (ENSMUSG00000050064)	0.350239	0.656757	0.239269	0.0275183
Mvk (ENSMUSG00000041939)	0.350286	0.656757	-0.355006	0.0475841
Akap12 (ENSMUSG00000038587)	0.350412	0.656888	1.61102	0.00321027
Bhlhe40 (ENSMUSG00000030103)	0.350453	0.656888	0.181206	0.0680928
Ppme1 (ENSMUSG00000030718)	0.350517	0.656899	0.0865448	0.156994
Meis1 (ENSMUSG00000020160)	0.350565	0.656899	-0.27232	0.0737136
4930488L21Rik (ENSMUSG00000097520)	0.350827	0.656899	0.398321	0.0116577
Josd1 (ENSMUSG00000022426)	0.350871	0.656899	0.146317	0.0756177
Lats2 (ENSMUSG00000021959)	0.350933	0.656899	1.008	0.00216983
Kif20b (ENSMUSG00000024795)	0.350933	0.656899	0.975688	0.00203443
BC030343 (ENSMUSG00000105345)	0.350933	0.656899	0.969861	0.00207781
Pisd (ENSMUSG00000023452)	0.35094	0.656899	0.17184	0.0656717
Mrpl19 (ENSMUSG00000030045)	0.351005	0.656899	0.152519	0.0811144
Cenpa (ENSMUSG00000029177)	0.351063	0.656899	0.999116	0.00260739
Ascc1 (ENSMUSG00000044475)	0.3511	0.656899	0.121366	0.188088
Chmp1b (ENSMUSG00000109901)	0.351118	0.656899	0.144009	0.0746489
H2-Aa (ENSMUSG00000036594)	0.351194	0.656899	0.515619	0.00443598
Ace (ENSMUSG00000020681)	0.351194	0.656899	0.962971	0.00199373
Pan3 (ENSMUSG00000029647)	0.351208	0.656899	0.10686	0.112927
1700104B16Rik (ENSMUSG00000049476)	0.351324	0.656899	0.88865	0.00212572
Kctd7 (ENSMUSG00000034110)	0.351367	0.656899	0.569906	0.0174161
Cep112 (ENSMUSG00000020728)	0.35137	0.656899	-1.14422	0.00780596
Zfp609 (ENSMUSG00000040524)	0.351392	0.656899	-0.282696	0.0372042
Igkc (ENSMUSG00000076609)	0.351455	0.656899	0.825127	0.00211976
Fut4 (ENSMUSG00000049307)	0.351547	0.656899	0.38778	0.00844911
Dbi (ENSMUSG00000026385)	0.351579	0.656899	0.0879907	0.406458
Fhl4 (ENSMUSG00000050035)	0.351586	0.656899	0.906576	0.0020738
Ceacam1 (ENSMUSG00000074272)	0.351613	0.656899	0.43235	0.00842712
Ube2e3 (ENSMUSG00000027011)	0.351707	0.656899	0.0776954	0.335362
Eif4ebp1 (ENSMUSG00000031490)	0.351707	0.656899	-0.083999	0.433504
Cand2 (ENSMUSG00000030319)	0.351812	0.656979	0.223774	0.027471
Mlkl (ENSMUSG00000012519)	0.351847	0.656979	0.824891	0.00218395
Sft2d2 (ENSMUSG00000040848)	0.351934	0.657044	0.266699	0.0480898
B930025P03Rik (ENSMUSG00000109473)	0.351977	0.657044	0.834807	0.00200113
B930082K07Rik (ENSMUSG00000097734)	0.352108	0.657198	0.885593	0.00213128
Gnb1 (ENSMUSG00000029064)	0.352289	0.657391	0.0758046	0.493829
Simc1 (ENSMUSG00000043183)	0.352355	0.657391	-0.475714	0.0240734
Gm10282 (ENSMUSG00000070713)	0.35237	0.657391	0.686831	0.00210049
Adam8 (ENSMUSG00000025473)	0.3525	0.657391	0.620488	0.00227473
Nos1ap (ENSMUSG00000038473)	0.3525	0.657391	0.752599	0.00212028
Cacnb4 (ENSMUSG00000017412)	0.3525	0.657391	0.659497	0.00239594
Prss23 (ENSMUSG00000039405)	0.352577	0.657444	0.11959	0.0980806
Wdr38 (ENSMUSG00000035295)	0.352631	0.657456	0.603109	0.00228625
Fbxw11 (ENSMUSG00000020271)	0.352711	0.657515	0.11117	0.105607
6330418K02Rik (ENSMUSG00000085227)	0.352956	0.657825	0.297957	0.0348576
Mtx2 (ENSMUSG00000027099)	0.352973	0.657825	0.120311	0.217329
Cilp (ENSMUSG00000042254)	0.353024	0.657829	0.335214	0.00255213
Siae (ENSMUSG00000001942)	0.353173	0.658018	0.186486	0.0635263
Igf2r (ENSMUSG00000023830)	0.353287	0.658141	0.119773	0.120491
Mre11a (ENSMUSG00000031928)	0.353421	0.6583	0.242863	0.0307307
Cacul1 (ENSMUSG00000033417)	0.353749	0.658811	0.0884579	0.100694
Tmem62 (ENSMUSG00000054484)	0.353812	0.658811	-0.445792	0.0514036
3425401B19Rik (ENSMUSG00000071540)	0.35384	0.658811	0.295792	0.0120213
Nbr1 (ENSMUSG00000017119)	0.353897	0.658828	0.0664051	0.339441
Pcsk1 (ENSMUSG00000021587)	0.354093	0.659036	0.0725176	1.03163
Zfp518a (ENSMUSG00000049164)	0.354149	0.659036	0.25057	0.0345908
Nipsnap1 (ENSMUSG00000034285)	0.354153	0.659036	0.136269	0.0985575
Prkra (ENSMUSG00000002731)	0.354238	0.659104	0.183174	0.0686642
Rasal2 (ENSMUSG00000070565)	0.354455	0.659402	-0.451275	0.0548141
Gprin3 (ENSMUSG00000045441)	0.354495	0.659402	0.115769	0.141358
Polr1b (ENSMUSG00000027395)	0.354655	0.659611	-0.688849	0.0147742
1700029J07Rik (ENSMUSG00000071103)	0.354712	0.659626	0.194781	0.0441423
Napg (ENSMUSG00000024581)	0.354956	0.659922	0.100362	0.156987
Tecpr1 (ENSMUSG00000066621)	0.355	0.659922	0.186203	0.0805555
Izumo4 (ENSMUSG00000055862)	0.355016	0.659922	-0.327443	0.0810715
Nrsn1 (ENSMUSG00000048978)	0.355237	0.660243	-0.236529	0.0525478
Cyp4f13 (ENSMUSG00000024055)	0.355408	0.660471	0.19619	0.0500677
Erbb3 (ENSMUSG00000018166)	0.355596	0.6607	0.310545	0.0100011
Sh3bp4 (ENSMUSG00000036206)	0.355628	0.6607	0.143991	0.0843903
Lztfl1 (ENSMUSG00000025245)	0.355955	0.66113	0.0907055	0.27143
Pml (ENSMUSG00000036986)	0.355956	0.66113	0.215369	0.0274362
Cbfa2t3 (ENSMUSG00000006362)	0.356066	0.661147	0.0307414	0.139673
Btd (ENSMUSG00000021900)	0.356175	0.661147	0.267866	0.0362861
Efr3a (ENSMUSG00000015002)	0.356241	0.661147	0.0713322	0.201127
Zfp282 (ENSMUSG00000025821)	0.356242	0.661147	0.148197	0.0519582
Tmc6 (ENSMUSG00000025572)	0.356248	0.661147	0.216381	0.0472314
Heatr5a (ENSMUSG00000035181)	0.356255	0.661147	0.21942	0.0404467
Ate1 (ENSMUSG00000030850)	0.356436	0.661393	0.0843993	0.170032
Sfn (ENSMUSG00000047281)	0.356519	0.661456	0.209273	0.0222705
Arhgef33 (ENSMUSG00000054901)	0.356596	0.661511	0.489845	0.0159448
Tmem175 (ENSMUSG00000013495)	0.356733	0.661527	0.206237	0.0244146
Gm5431 (ENSMUSG00000058163)	0.356759	0.661527	-0.895575	0.0100623
Abhd2 (ENSMUSG00000039202)	0.356803	0.661527	-0.161084	0.126849
D130017N08Rik (ENSMUSG00000097287)	0.356882	0.661527	-0.848591	0.00997672
Ccny (ENSMUSG00000024286)	0.356949	0.661527	0.0860183	0.134987
Rpl10-ps3 (ENSMUSG00000058443)	0.356969	0.661527	0.183828	0.0599284
Rhobtb2 (ENSMUSG00000022075)	0.356972	0.661527	0.244343	0.0348205
Ppm1l (ENSMUSG00000027784)	0.356992	0.661527	0.0761809	0.19123
Rnf20 (ENSMUSG00000028309)	0.357404	0.661981	0.0757589	0.166067
Ice2 (ENSMUSG00000032235)	0.357407	0.661981	0.335281	0.0245847
Sart1 (ENSMUSG00000039148)	0.357457	0.661981	-0.258688	0.0958733
Msantd1 (ENSMUSG00000051246)	0.35748	0.661981	-1.41782	0.00479334
Slc8a2 (ENSMUSG00000030376)	0.35748	0.661981	-1.37174	0.00503734
Tmem104 (ENSMUSG00000045980)	0.357538	0.662001	0.181603	0.0434965
Riok1 (ENSMUSG00000021428)	0.357653	0.662041	0.0967607	0.185971
Dll1 (ENSMUSG00000014773)	0.357657	0.662041	-1.28539	0.00460888
Clcn7 (ENSMUSG00000036636)	0.357907	0.662413	0.156825	0.0311888
Prdm15 (ENSMUSG00000014039)	0.357981	0.662429	-0.419771	0.0283269
Gm30173 (ENSMUSG00000103965)	0.358012	0.662429	0.13087	0.104519
Gm15496 (ENSMUSG00000085953)	0.3581	0.662503	-1.27439	0.00455111
Mllt10 (ENSMUSG00000026743)	0.358254	0.66259	0.0855985	0.139756
Gm16183 (ENSMUSG00000086067)	0.358278	0.66259	-1.1841	0.00479815
Mapre2 (ENSMUSG00000024277)	0.358344	0.66259	0.109187	0.285085
Ctsa (ENSMUSG00000017760)	0.358347	0.66259	0.132053	0.131372
Exoc1 (ENSMUSG00000036435)	0.358412	0.66259	0.259133	0.0580583
Rflnb (ENSMUSG00000020846)	0.358438	0.66259	0.110513	0.0484165
5530401A14Rik (ENSMUSG00000020703)	0.358563	0.662731	0.342033	0.0139088
Rbms1 (ENSMUSG00000026970)	0.35867	0.662801	0.1149	0.0483197
Dhrs11 (ENSMUSG00000034449)	0.358698	0.662801	0.339485	0.0168458
Gtf2h2 (ENSMUSG00000021639)	0.358946	0.6631	0.445602	0.0337163
Gm13524 (ENSMUSG00000085397)	0.358957	0.6631	0.603281	0.00694183
Gm527 (ENSMUSG00000047227)	0.35918	0.663423	0.748863	0.00685111
Zfp146 (ENSMUSG00000037029)	0.359298	0.663493	0.267593	0.0295243
Trim68 (ENSMUSG00000073968)	0.359347	0.663493	0.439658	0.031231
Cul4b (ENSMUSG00000031095)	0.359364	0.663493	0.196822	0.0830012
Actr3 (ENSMUSG00000026341)	0.359418	0.663503	0.0840433	0.445544
Ovol2 (ENSMUSG00000037279)	0.359668	0.663875	-0.271004	0.0635729
Hnrnpm (ENSMUSG00000059208)	0.359748	0.663934	0.0920965	0.238294
Pemt (ENSMUSG00000000301)	0.359805	0.663949	0.27009	0.0310266
Rnf24 (ENSMUSG00000048911)	0.360216	0.664618	0.507563	0.0119098
Stk35 (ENSMUSG00000037885)	0.360419	0.664809	0.194422	0.0734579
Fbxl8 (ENSMUSG00000033313)	0.360495	0.664809	0.247556	0.0189485
Dync2li1 (ENSMUSG00000024253)	0.360528	0.664809	0.0773867	0.182271
Pygb (ENSMUSG00000033059)	0.360553	0.664809	0.567907	0.00995803
Cenpc1 (ENSMUSG00000029253)	0.360563	0.664809	0.153531	0.0853463
Pi4ka (ENSMUSG00000041720)	0.361477	0.666405	0.0959923	0.150351
Gmppb (ENSMUSG00000070284)	0.361636	0.666535	0.0874054	0.354947
2310001H17Rik (ENSMUSG00000097354)	0.361646	0.666535	0.571575	0.00685932
Proser1 (ENSMUSG00000049504)	0.361694	0.666535	0.157215	0.0638776
Enho (ENSMUSG00000028445)	0.361743	0.666535	0.0415522	1.29056
Zfp958 (ENSMUSG00000058748)	0.36188	0.666697	-0.45161	0.0310264
Serp1 (ENSMUSG00000027808)	0.361972	0.666755	0.0392268	1.19867
Tmem131 (ENSMUSG00000026116)	0.362008	0.666755	0.128421	0.107286
Taf1 (ENSMUSG00000031314)	0.362082	0.6668	0.123103	0.152736
Shroom2 (ENSMUSG00000045180)	0.362346	0.667196	0.254709	0.0253906
D3Ertd254e (ENSMUSG00000033883)	0.36263	0.667584	0.148506	0.0370417
Arhgap21 (ENSMUSG00000036591)	0.362894	0.667584	0.133041	0.108735
Plin2 (ENSMUSG00000028494)	0.362918	0.667584	0.173705	0.0393635
Hadha (ENSMUSG00000025745)	0.362956	0.667584	0.0912917	0.190718
Exoc2 (ENSMUSG00000021357)	0.363034	0.667584	0.141225	0.0542382
Mcm6 (ENSMUSG00000026355)	0.363058	0.667584	-0.523254	0.0270801
Rab21 (ENSMUSG00000020132)	0.363146	0.667584	-0.105326	0.310771
Phb (ENSMUSG00000038845)	0.36319	0.667584	0.174871	0.0923024
Plxna2 (ENSMUSG00000026640)	0.363246	0.667584	0.155572	0.116235
Abcb11 (ENSMUSG00000027048)	0.363567	0.667584	-1.1418	0.00753887
Mnt (ENSMUSG00000000282)	0.363633	0.667584	0.171466	0.0729223
Med13l (ENSMUSG00000018076)	0.363635	0.667584	0.0734146	0.127471
Gnb1l (ENSMUSG00000000884)	0.363639	0.667584	-1.14982	0.0075748
Adgrb3 (ENSMUSG00000033569)	0.363654	0.667584	0.166315	0.065339
Hnrnpul1 (ENSMUSG00000040725)	0.363922	0.667584	0.0906901	0.164422
Mthfd1l (ENSMUSG00000040675)	0.363933	0.667584	0.0965359	0.0889984
Ptrh2 (ENSMUSG00000072582)	0.364441	0.667584	0.154704	0.117486
Frmd5 (ENSMUSG00000027238)	0.364454	0.667584	0.167791	0.060147
Rassf1 (ENSMUSG00000010067)	0.364485	0.667584	-0.283784	0.0924351
Sept5 (ENSMUSG00000072214)	0.364878	0.667584	-0.659851	0.0201158
Cep104 (ENSMUSG00000039523)	0.364993	0.667584	0.0951061	0.0706403
Pik3r1 (ENSMUSG00000041417)	0.365094	0.667584	0.0742943	0.232612
Glipr2 (ENSMUSG00000028480)	0.365192	0.667584	0.365303	0.0330717
Msx1 (ENSMUSG00000048450)	0.365206	0.667584	#VALUE!	0.0015363
Gabre (ENSMUSG00000031340)	0.365206	0.667584	#VALUE!	0.00153394
Ehbp1l1 (ENSMUSG00000024937)	0.365206	0.667584	#VALUE!	0.00157641
Prok2 (ENSMUSG00000030069)	0.365206	0.667584	#VALUE!	0.00152471
Gm26809 (ENSMUSG00000097815)	0.365206	0.667584	#VALUE!	0.0016078
2210008F06Rik (ENSMUSG00000097165)	0.365206	0.667584	#VALUE!	0.00156937
Fam83b (ENSMUSG00000032358)	0.365206	0.667584	#VALUE!	0.00152096
Cebpa (ENSMUSG00000034957)	0.365206	0.667584	#VALUE!	0.00156984
Zfp36l1 (ENSMUSG00000021127)	0.365206	0.667584	#VALUE!	0.0016148
Col8a1 (ENSMUSG00000068196)	0.365206	0.667584	#VALUE!	0.00160897
Stard8 (ENSMUSG00000031216)	0.365206	0.667584	#VALUE!	0.0016564
Adamts1 (ENSMUSG00000022893)	0.365206	0.667584	#VALUE!	0.00219521
Gm28424 (ENSMUSG00000101037)	0.365206	0.667584	#VALUE!	0.00161465
Serpinc1 (ENSMUSG00000026715)	0.365206	0.667584	#VALUE!	0.00151981
Nupl1 (ENSMUSG00000063895)	0.365206	0.667584	#VALUE!	0.00156487
Vpreb1 (ENSMUSG00000059305)	0.365206	0.667584	#VALUE!	0.00158341
CT025678.1 (ENSMUSG00000111246)	0.365206	0.667584	#VALUE!	0.00158865
Eqtn (ENSMUSG00000028575)	0.365206	0.667584	#VALUE!	0.00165721
Ecscr (ENSMUSG00000073599)	0.365206	0.667584	#VALUE!	0.00176633
Rhbdf1 (ENSMUSG00000020282)	0.365206	0.667584	#VALUE!	0.0015528
Gal (ENSMUSG00000024907)	0.365206	0.667584	#VALUE!	0.00145784
Hecw2 (ENSMUSG00000042807)	0.365206	0.667584	#VALUE!	0.00149548
0610038B21Rik (ENSMUSG00000097882)	0.365206	0.667584	#VALUE!	0.00160117
Ednrb (ENSMUSG00000022122)	0.365206	0.667584	#VALUE!	0.00187841
AC161172.1 (ENSMUSG00000115896)	0.365206	0.667584	#VALUE!	0.00162455
Gm13544 (ENSMUSG00000086995)	0.365206	0.667584	#VALUE!	0.00152304
Abca14 (ENSMUSG00000062017)	0.365206	0.667584	#VALUE!	0.00144883
Gm34590 (ENSMUSG00000115333)	0.365206	0.667584	#VALUE!	0.00154868
Fignl2 (ENSMUSG00000095440)	0.365206	0.667584	#VALUE!	0.00179005
Cxcl1 (ENSMUSG00000029380)	0.365206	0.667584	#VALUE!	0.00178094
Gm37768 (ENSMUSG00000103649)	0.365206	0.667584	#VALUE!	0.00159734
Rhbdl2 (ENSMUSG00000043333)	0.36528	0.667584	0.110648	0.0817549
Sarm1 (ENSMUSG00000050132)	0.365291	0.667584	0.218172	0.0149658
Axin1 (ENSMUSG00000024182)	0.365398	0.66769	0.0994744	0.0812181
Prkcsh (ENSMUSG00000003402)	0.365476	0.667696	0.0812307	0.534643
Samd12 (ENSMUSG00000058656)	0.365499	0.667696	0.303524	0.0306307
Chd6 (ENSMUSG00000057133)	0.365675	0.667928	0.0801658	0.184891
Ubr1 (ENSMUSG00000027272)	0.365814	0.668045	0.13793	0.0998349
Mark3 (ENSMUSG00000007411)	0.365836	0.668045	0.0856535	0.21937
Nudt5 (ENSMUSG00000025817)	0.365907	0.668084	-0.181924	0.149317
Ttc23 (ENSMUSG00000030555)	0.366094	0.668256	-0.0498929	0.0075925
2010015M23Rik (ENSMUSG00000096983)	0.366099	0.668256	0.273783	0.0128932
Dnajb3 (ENSMUSG00000081984)	0.366328	0.668586	0.366223	0.019897
Fam35a (ENSMUSG00000041471)	0.366428	0.668678	0.550975	0.0319246
Gga3 (ENSMUSG00000020740)	0.366599	0.668901	-0.459351	0.049283
Mtdh (ENSMUSG00000022255)	0.366725	0.668981	0.0503791	0.54828
Gtpbp8 (ENSMUSG00000022668)	0.36674	0.668981	0.232308	0.0624868
D230025D16Rik (ENSMUSG00000031889)	0.366976	0.669322	0.18456	0.0433401
Pigu (ENSMUSG00000038383)	0.367317	0.669825	0.170189	0.0649706
Map1lc3b (ENSMUSG00000031812)	0.367432	0.669825	0.0571186	0.805221
Atad5 (ENSMUSG00000017550)	0.367434	0.669825	-0.876509	0.00983973
March4 (ENSMUSG00000039372)	0.367448	0.669825	-0.376559	0.0379145
Brix1 (ENSMUSG00000022247)	0.367512	0.669852	0.100666	0.177517
Cdk8 (ENSMUSG00000029635)	0.36766	0.670033	0.0880035	0.363075
Lars (ENSMUSG00000024493)	0.367759	0.670124	0.0893275	0.353404
Kcnq1ot1 (ENSMUSG00000101609)	0.367809	0.670126	0.0636468	0.876322
Gpbp1l1 (ENSMUSG00000034042)	0.367894	0.670192	0.11994	0.0985556
Cyth1 (ENSMUSG00000017132)	0.368028	0.670345	0.244616	0.0659387
Pkp4 (ENSMUSG00000026991)	0.368095	0.670357	-0.165322	0.232738
Rps27rt (ENSMUSG00000050621)	0.368132	0.670357	0.210667	0.0581474
Cntrob (ENSMUSG00000032782)	0.36828	0.670536	0.392363	0.0165722
Lrrc4 (ENSMUSG00000049939)	0.368393	0.670631	0.394111	0.00879501
Msto1 (ENSMUSG00000068922)	0.36843	0.670631	-0.481843	0.0240216
Senp3 (ENSMUSG00000005204)	0.368557	0.670772	0.12844	0.0508074
Snx20 (ENSMUSG00000031662)	0.368889	0.671288	0.388289	0.00975787
Mpz (ENSMUSG00000056569)	0.369008	0.671415	0.292514	0.0406981
Ddb2 (ENSMUSG00000002109)	0.369073	0.671444	0.429827	0.00845918
Zfp40 (ENSMUSG00000002617)	0.369341	0.671842	-0.495529	0.0172922
Slc4a3 (ENSMUSG00000006576)	0.369508	0.672057	0.0933212	0.0763642
Arhgef12 (ENSMUSG00000059495)	0.369644	0.672165	0.0650571	0.234275
Gstk1 (ENSMUSG00000029864)	0.369666	0.672165	0.163212	0.0268584
Slco2a1 (ENSMUSG00000032548)	0.369816	0.672348	0.316626	0.0399768
Hdac2 (ENSMUSG00000019777)	0.369927	0.67246	0.088511	0.143894
Kdm4a (ENSMUSG00000033326)	0.370002	0.672507	-0.117024	0.0765554
Tppp (ENSMUSG00000021573)	0.370111	0.672616	0.81644	0.00515911
Pip5k1b (ENSMUSG00000024867)	0.370223	0.672644	0.0903543	0.217046
Rrp36 (ENSMUSG00000023971)	0.370276	0.672644	-0.452081	0.0374799
Klhl8 (ENSMUSG00000029312)	0.370302	0.672644	-0.429408	0.0378444
Ube3c (ENSMUSG00000039000)	0.370323	0.672644	0.082233	0.186746
Tbc1d31 (ENSMUSG00000022364)	0.370432	0.672685	-0.619173	0.0237698
Habp4 (ENSMUSG00000021476)	0.370444	0.672685	0.139972	0.082206
Usp11 (ENSMUSG00000031066)	0.370518	0.67273	-0.768067	0.0100885
Ptk2b (ENSMUSG00000059456)	0.370921	0.673294	0.161934	0.0820889
Ap1g1 (ENSMUSG00000031731)	0.370927	0.673294	0.101476	0.131918
Gm5547 (ENSMUSG00000104835)	0.371235	0.673764	1.00471	0.0052381
6430503K07Rik (ENSMUSG00000053545)	0.371302	0.673795	0.397193	0.0136441
Msra (ENSMUSG00000054733)	0.371513	0.674089	-0.340965	0.054698
Rab5a (ENSMUSG00000017831)	0.371709	0.674355	0.0973107	0.286108
Gm26566 (ENSMUSG00000097078)	0.372226	0.675203	0.921452	0.00390888
Rc3h2 (ENSMUSG00000075376)	0.372566	0.675725	-0.161724	0.20526
Prkag1 (ENSMUSG00000067713)	0.372658	0.675725	0.0857891	0.129415
Zc3h18 (ENSMUSG00000017478)	0.372705	0.675725	0.132207	0.0998295
Nisch (ENSMUSG00000021910)	0.372712	0.675725	0.064788	0.573815
Asap2 (ENSMUSG00000052632)	0.372768	0.675737	-0.603784	0.0166745
Zfp341 (ENSMUSG00000059842)	0.372862	0.675819	-1.36691	0.00460742
Zbtb3 (ENSMUSG00000071661)	0.372954	0.675827	-1.26536	0.00438686
Kpna3 (ENSMUSG00000021929)	0.372966	0.675827	-0.241029	0.11096
E430024P14Rik (ENSMUSG00000090069)	0.373143	0.676009	0.660201	0.00530353
Chchd6 (ENSMUSG00000030086)	0.373192	0.676009	0.100554	0.183885
Tmem260 (ENSMUSG00000036339)	0.373318	0.676009	0.170106	0.0696459
Dnase1l2 (ENSMUSG00000024136)	0.373323	0.676009	-1.18672	0.0044649
Siah2 (ENSMUSG00000036432)	0.37335	0.676009	0.107058	0.212351
AC140304.2 (ENSMUSG00000116498)	0.373362	0.676009	1.02559	0.00360078
Ctnnb1 (ENSMUSG00000006932)	0.373476	0.676124	0.0537622	0.6339
1700010I14Rik (ENSMUSG00000023873)	0.373577	0.676131	0.588529	0.00526353
Hemk1 (ENSMUSG00000032579)	0.373578	0.676131	-0.41359	0.0304678
Gga2 (ENSMUSG00000030872)	0.37372	0.676298	0.0804683	0.222343
Pde1a (ENSMUSG00000059173)	0.373776	0.67631	0.845465	0.00367161
Insrr (ENSMUSG00000005640)	0.373864	0.676356	-0.172616	0.167347
BC005624 (ENSMUSG00000026851)	0.373949	0.676356	0.0841712	0.252186
2610021A01Rik (ENSMUSG00000091474)	0.373996	0.676356	-0.67653	0.0146527
Gm26982 (ENSMUSG00000097994)	0.374036	0.676356	0.451991	0.0117099
Aurka (ENSMUSG00000027496)	0.374099	0.676356	0.574397	0.00518976
Gm11767 (ENSMUSG00000085207)	0.374099	0.676356	0.576541	0.0053722
Ik (ENSMUSG00000024474)	0.374207	0.676463	0.0726775	0.228749
Gm12689 (ENSMUSG00000070891)	0.374294	0.67653	0.822671	0.00354654
Gpr157 (ENSMUSG00000047875)	0.374397	0.676544	0.92239	0.00396323
Rara (ENSMUSG00000037992)	0.374443	0.676544	0.321739	0.0141157
Zfp524 (ENSMUSG00000051184)	0.37445	0.676544	0.190422	0.0484118
Syngr1 (ENSMUSG00000022415)	0.374539	0.676615	0.189959	0.0659666
Gm3512 (ENSMUSG00000090363)	0.374708	0.676717	0.833682	0.00362652
Xpnpep1 (ENSMUSG00000025027)	0.374713	0.676717	0.0944016	0.0951053
Cerk (ENSMUSG00000035891)	0.374744	0.676717	0.10239	0.115819
Uck1 (ENSMUSG00000002550)	0.374802	0.676734	0.195342	0.0730988
Tial1 (ENSMUSG00000030846)	0.374881	0.676786	0.0876501	0.23962
Slfn8 (ENSMUSG00000035208)	0.375019	0.676946	0.777749	0.00372242
Gm6566 (ENSMUSG00000113918)	0.375123	0.677044	0.751581	0.00383695
Pla2g2d (ENSMUSG00000041202)	0.375457	0.677455	0.210543	0.0158418
1700011H14Rik (ENSMUSG00000021850)	0.375492	0.677455	0.48016	0.00540703
Fgd1 (ENSMUSG00000025265)	0.375499	0.677455	0.230006	0.0204697
Trip11 (ENSMUSG00000021188)	0.37555	0.677457	0.0573908	0.425074
Cct5 (ENSMUSG00000022234)	0.375841	0.677893	0.0697631	0.517894
Trpm7 (ENSMUSG00000027365)	0.37595	0.677999	-0.301937	0.0850641
Vps37a (ENSMUSG00000031600)	0.376009	0.678016	0.0679627	0.349535
Arap2 (ENSMUSG00000037999)	0.376161	0.678132	0.61811	0.00413127
Siah1b (ENSMUSG00000040749)	0.376172	0.678132	-0.642962	0.0204234
Hdhd5 (ENSMUSG00000058979)	0.376338	0.678342	0.165349	0.0314691
Mgea5 (ENSMUSG00000025220)	0.376404	0.678371	0.104982	0.181866
Faf2 (ENSMUSG00000025873)	0.376495	0.678383	0.0915689	0.232427
Cdv3 (ENSMUSG00000032803)	0.37651	0.678383	0.0740564	0.269268
Gen1 (ENSMUSG00000051235)	0.376576	0.678413	0.677943	0.00367421
Ccdc84 (ENSMUSG00000043923)	0.376801	0.678729	0.195127	0.064274
Asb7 (ENSMUSG00000030509)	0.376967	0.678938	-0.34936	0.0537635
Ncbp2 (ENSMUSG00000022774)	0.377197	0.679094	0.0831173	0.198222
Gm15492 (ENSMUSG00000085012)	0.377199	0.679094	-0.977518	0.00955178
Amigo1 (ENSMUSG00000050947)	0.377235	0.679094	0.167004	0.0685093
Rwdd2b (ENSMUSG00000041079)	0.377274	0.679094	0.33155	0.013642
Etv6 (ENSMUSG00000030199)	0.377302	0.679094	0.282062	0.0334059
Tsc22d1 (ENSMUSG00000022010)	0.377482	0.679328	-0.0332278	0.93874
Gas2l3 (ENSMUSG00000074802)	0.377617	0.679338	0.590606	0.00370623
Epg5 (ENSMUSG00000039840)	0.37762	0.679338	0.349165	0.0213109
Tedc1 (ENSMUSG00000037466)	0.377669	0.679338	0.349783	0.0150748
Ing3 (ENSMUSG00000029670)	0.377686	0.679338	0.174814	0.0654025
Ipo4 (ENSMUSG00000002319)	0.377927	0.679578	0.10249	0.116702
Glul (ENSMUSG00000026473)	0.37797	0.679578	0.0819339	0.292712
Wdtc1 (ENSMUSG00000037622)	0.378004	0.679578	0.20913	0.0467004
Ap1g2 (ENSMUSG00000040701)	0.378018	0.679578	-0.687089	0.0166257
4931428F04Rik (ENSMUSG00000014837)	0.378138	0.679615	0.275303	0.0303746
Gm15261 (ENSMUSG00000087201)	0.378153	0.679615	0.578532	0.0100835
Col6a6 (ENSMUSG00000043719)	0.378188	0.679615	0.152007	0.0543163
Snx8 (ENSMUSG00000029560)	0.37841	0.679924	0.183603	0.0363671
Adipor1 (ENSMUSG00000026457)	0.378563	0.680107	0.116771	0.199167
Hilpda (ENSMUSG00000043421)	0.378636	0.680107	0.206173	0.0496704
Klhl2 (ENSMUSG00000031605)	0.378753	0.680107	-0.300705	0.0581116
Zbtb39 (ENSMUSG00000044617)	0.378754	0.680107	0.517151	0.0140308
Mapkbp1 (ENSMUSG00000033902)	0.37876	0.680107	-0.525642	0.0231773
Ppih (ENSMUSG00000060288)	0.37888	0.680147	0.229834	0.0313504
Gstz1 (ENSMUSG00000021033)	0.378982	0.680147	0.0911833	0.356325
2410131K14Rik (ENSMUSG00000032840)	0.379059	0.680147	0.235121	0.0367542
Ctf1 (ENSMUSG00000042340)	0.379109	0.680147	0.125237	0.0447277
Trnau1ap (ENSMUSG00000028898)	0.37932	0.680147	0.111853	0.0827587
Prex1 (ENSMUSG00000039621)	0.379327	0.680147	0.386739	0.0122167
Rela (ENSMUSG00000024927)	0.379459	0.680147	0.108114	0.0915373
Spock1 (ENSMUSG00000056222)	0.379466	0.680147	-0.358598	0.0619537
Rab31 (ENSMUSG00000056515)	0.379468	0.680147	-0.63115	0.0123843
Sft2d1 (ENSMUSG00000073468)	0.379488	0.680147	0.402717	0.0227332
Hells (ENSMUSG00000025001)	0.379643	0.680147	-0.865816	0.0095452
Pnkd (ENSMUSG00000026179)	0.379867	0.680147	0.122586	0.240059
Gm33447 (ENSMUSG00000114425)	0.379932	0.680147	-0.574127	0.0265606
AI463170 (ENSMUSG00000112388)	0.380103	0.680147	0.311632	0.038785
Bcl2l11 (ENSMUSG00000027381)	0.380256	0.680147	0.181955	0.0413694
Slc4a2 (ENSMUSG00000028962)	0.380293	0.680147	-0.262235	0.0773963
Plaur (ENSMUSG00000046223)	0.380308	0.680147	0.457777	0.0136848
Srsf3 (ENSMUSG00000071172)	0.380312	0.680147	0.0762002	0.600873
Vezt (ENSMUSG00000036099)	0.380319	0.680147	0.0747113	0.0597657
Cdc42ep5 (ENSMUSG00000063838)	0.380364	0.680147	0.205971	0.0423
Elmo2 (ENSMUSG00000017670)	0.380518	0.680147	0.186157	0.0318143
Slc35g1 (ENSMUSG00000044026)	0.38067	0.680147	0.137888	0.0724033
Gm42418 (ENSMUSG00000098178)	0.380729	0.680147	0.00784353	2.26692
Kcnq2 (ENSMUSG00000016346)	0.380738	0.680147	-0.812064	0.00706578
Sept1 (ENSMUSG00000000486)	0.380766	0.680147	0.636641	0.0088582
Washc5 (ENSMUSG00000022350)	0.380769	0.680147	0.149535	0.0586435
Fbxo9 (ENSMUSG00000001366)	0.380881	0.680147	0.129897	0.198074
Myo5b (ENSMUSG00000025885)	0.381056	0.680147	0.225972	0.0243933
Vdr (ENSMUSG00000022479)	0.381117	0.680147	-0.108499	0.197448
Dis3l2 (ENSMUSG00000053333)	0.381153	0.680147	0.226512	0.0351464
Spry4 (ENSMUSG00000024427)	0.381199	0.680147	0.24948	0.0207594
Engase (ENSMUSG00000033857)	0.381237	0.680147	0.44006	0.0102491
Coq5 (ENSMUSG00000041733)	0.381324	0.680147	0.112248	0.0870153
Relt (ENSMUSG00000008318)	0.381463	0.680147	-0.33849	0.0723663
Ttpal (ENSMUSG00000017679)	0.381688	0.680147	0.129882	0.0574599
Sirt1 (ENSMUSG00000020063)	0.381718	0.680147	-0.34114	0.0397354
D030056L22Rik (ENSMUSG00000047044)	0.381751	0.680147	-0.250625	0.0407283
Peli1 (ENSMUSG00000020134)	0.381865	0.680147	0.103147	0.130827
Dnmbp (ENSMUSG00000025195)	0.381918	0.680147	-0.643196	0.0222938
Tpcn1 (ENSMUSG00000032741)	0.382066	0.680147	-0.514821	0.030555
Edc4 (ENSMUSG00000036270)	0.382079	0.680147	-0.275171	0.0625954
Reep4 (ENSMUSG00000033589)	0.382182	0.680147	0.183418	0.0407422
Oxld1 (ENSMUSG00000039670)	0.382276	0.680147	0.160185	0.050112
Ppp1r3d (ENSMUSG00000049999)	0.382312	0.680147	0.616759	0.00697159
Zdhhc15 (ENSMUSG00000033906)	0.382351	0.680147	0.600362	0.00856118
Ccdc8 (ENSMUSG00000041117)	0.382374	0.680147	0.477258	0.0104346
Ttc34 (ENSMUSG00000046637)	0.382389	0.680147	0.59073	0.00722984
Hdac7 (ENSMUSG00000022475)	0.382685	0.680147	0.255044	0.030286
Grn (ENSMUSG00000034708)	0.382728	0.680147	-0.247417	0.101524
Cnot7 (ENSMUSG00000031601)	0.382793	0.680147	0.0739104	0.217607
Tmem67 (ENSMUSG00000049488)	0.382852	0.680147	-0.393052	0.0465567
Acad9 (ENSMUSG00000027710)	0.383065	0.680147	0.196217	0.0327656
Cand1 (ENSMUSG00000020114)	0.38311	0.680147	0.103905	0.201964
Lhx1os (ENSMUSG00000087211)	0.383206	0.680147	0.205952	0.0295081
Elovl5 (ENSMUSG00000032349)	0.383262	0.680147	-0.278846	0.121403
Itsn2 (ENSMUSG00000020640)	0.383286	0.680147	-0.258242	0.103171
Pdgfa (ENSMUSG00000025856)	0.383309	0.680147	-0.154189	0.293266
Zfyve1 (ENSMUSG00000042628)	0.383396	0.680147	-0.525417	0.0247547
Ercc6 (ENSMUSG00000054051)	0.383451	0.680147	0.140444	0.0334679
Tdg (ENSMUSG00000034674)	0.383694	0.680147	0.15844	0.0841601
Ccdc148 (ENSMUSG00000036641)	0.383939	0.680147	0.362399	0.0174516
Armcx5 (ENSMUSG00000072969)	0.384039	0.680147	0.13184	0.0815133
AC061963.1 (ENSMUSG00000110773)	0.384045	0.680147	0.512678	0.00872642
Cenpq (ENSMUSG00000023919)	0.384139	0.680147	0.232317	0.022903
Cish (ENSMUSG00000032578)	0.384324	0.680147	0.150924	0.0730318
Gm15690 (ENSMUSG00000086165)	0.384355	0.680147	#VALUE!	0.0013619
Lat2 (ENSMUSG00000040751)	0.384355	0.680147	#VALUE!	0.00139356
Cnr1 (ENSMUSG00000044288)	0.384355	0.680147	#VALUE!	0.00144436
Rad54l (ENSMUSG00000028702)	0.384355	0.680147	#VALUE!	0.00152697
Gm41253 (ENSMUSG00000115835)	0.384355	0.680147	#VALUE!	0.0015801
Tmem150cos (ENSMUSG00000086259)	0.384355	0.680147	#VALUE!	0.00142747
Myh11 (ENSMUSG00000018830)	0.384355	0.680147	#VALUE!	0.00137267
Dmrta2 (ENSMUSG00000047143)	0.384355	0.680147	#VALUE!	0.00146824
1700042O10Rik (ENSMUSG00000086391)	0.384355	0.680147	#VALUE!	0.00138073
Gm42851 (ENSMUSG00000106688)	0.384355	0.680147	#VALUE!	0.00144562
4930505N22Rik (ENSMUSG00000097690)	0.384355	0.680147	#VALUE!	0.00142533
Casq2 (ENSMUSG00000027861)	0.384355	0.680147	#VALUE!	0.001401
Rest (ENSMUSG00000029249)	0.384355	0.680147	#VALUE!	0.00148986
Gm45799 (ENSMUSG00000110234)	0.384355	0.680147	#VALUE!	0.00137385
Rbm8a2 (ENSMUSG00000078184)	0.384355	0.680147	#VALUE!	0.00158815
Abcc9 (ENSMUSG00000030249)	0.384355	0.680147	#VALUE!	0.00149712
E030037K01Rik (ENSMUSG00000097706)	0.384355	0.680147	#VALUE!	0.00135233
Nsun7 (ENSMUSG00000029206)	0.384355	0.680147	#VALUE!	0.00142983
Trip13 (ENSMUSG00000021569)	0.384355	0.680147	#VALUE!	0.00140393
Gnrh1 (ENSMUSG00000015812)	0.384355	0.680147	#VALUE!	0.00171891
Slit2 (ENSMUSG00000031558)	0.384355	0.680147	#VALUE!	0.00160202
Stap2 (ENSMUSG00000038781)	0.384355	0.680147	#VALUE!	0.0014858
Lrp1b (ENSMUSG00000049252)	0.384355	0.680147	#VALUE!	0.00157566
Gm16537 (ENSMUSG00000089671)	0.384355	0.680147	#VALUE!	0.00142275
A930004D18Rik (ENSMUSG00000054057)	0.384355	0.680147	#VALUE!	0.00133211
9930004E17Rik (ENSMUSG00000096052)	0.384355	0.680147	#VALUE!	0.00139948
Ube2ql1 (ENSMUSG00000052981)	0.384355	0.680147	#VALUE!	0.00157034
Dnm1 (ENSMUSG00000026825)	0.384355	0.680147	#VALUE!	0.00156174
Gm13483 (ENSMUSG00000085862)	0.384355	0.680147	#VALUE!	0.00167152
Gm9888 (ENSMUSG00000052724)	0.384355	0.680147	#VALUE!	0.00131626
2010308F09Rik (ENSMUSG00000100714)	0.384355	0.680147	#VALUE!	0.00142436
Flrt3 (ENSMUSG00000051379)	0.384355	0.680147	#VALUE!	0.00153847
Gm26810 (ENSMUSG00000097817)	0.384355	0.680147	#VALUE!	0.00146144
0610039K10Rik (ENSMUSG00000058812)	0.384355	0.680147	#VALUE!	0.00141413
Dbil5 (ENSMUSG00000038057)	0.384355	0.680147	#VALUE!	0.00132558
Slc26a11 (ENSMUSG00000039908)	0.384355	0.680147	#VALUE!	0.00144159
Aspm (ENSMUSG00000033952)	0.384355	0.680147	#VALUE!	0.00176615
Gm15473 (ENSMUSG00000084772)	0.384355	0.680147	#VALUE!	0.00144287
Pfkfb1 (ENSMUSG00000025271)	0.384355	0.680147	#VALUE!	0.00139783
Ceacam10 (ENSMUSG00000054169)	0.384355	0.680147	#VALUE!	0.00146815
Myl9 (ENSMUSG00000067818)	0.384355	0.680147	#VALUE!	0.00144786
Kcnk6 (ENSMUSG00000046410)	0.384355	0.680147	#VALUE!	0.00123874
2200002D01Rik (ENSMUSG00000030587)	0.384355	0.680147	#VALUE!	0.00156129
Gm26652 (ENSMUSG00000097497)	0.384355	0.680147	#VALUE!	0.0017171
Map3k6 (ENSMUSG00000028862)	0.384355	0.680147	#VALUE!	0.00145757
2900089D17Rik (ENSMUSG00000087484)	0.384355	0.680147	#VALUE!	0.00130706
Slc23a3 (ENSMUSG00000026205)	0.384355	0.680147	#VALUE!	0.00151916
Crebzf (ENSMUSG00000051451)	0.384506	0.680326	0.120598	0.114607
Klf15 (ENSMUSG00000030087)	0.384831	0.680757	0.527675	0.0234788
Nhlrc3 (ENSMUSG00000042997)	0.384849	0.680757	0.234833	0.0415038
Maf1 (ENSMUSG00000022553)	0.384911	0.680777	0.110103	0.102114
Acad12 (ENSMUSG00000042647)	0.384977	0.680807	-0.469035	0.0251957
Mad2l1 (ENSMUSG00000029910)	0.385188	0.681091	0.507765	0.00865237
Gart (ENSMUSG00000022962)	0.385553	0.681521	0.175766	0.0537065
Rnf181 (ENSMUSG00000055850)	0.385616	0.681521	-0.1654	0.170227
Clcn2 (ENSMUSG00000022843)	0.385625	0.681521	0.380796	0.00726436
Hexim1 (ENSMUSG00000048878)	0.385664	0.681521	0.0788633	0.0991022
Slc12a5 (ENSMUSG00000017740)	0.38568	0.681521	0.509741	0.0139046
Zfp408 (ENSMUSG00000075040)	0.386011	0.682017	0.691414	0.0137747
Vrk1 (ENSMUSG00000021115)	0.386171	0.682189	0.237095	0.046745
Epm2aip1 (ENSMUSG00000046785)	0.386208	0.682189	0.0674205	0.302983
Acaa1a (ENSMUSG00000036138)	0.386269	0.682209	0.0963631	0.165982
Fbxo28 (ENSMUSG00000047539)	0.386466	0.682446	0.0989361	0.0811374
Tmem108 (ENSMUSG00000042757)	0.386503	0.682446	0.0561558	0.175825
Tmem138 (ENSMUSG00000024666)	0.386834	0.682943	-0.397073	0.0554467
Rab23 (ENSMUSG00000004768)	0.386954	0.683046	0.102503	0.0587164
Tbpl1 (ENSMUSG00000071359)	0.387002	0.683046	0.173692	0.0824636
2510046G10Rik (ENSMUSG00000066175)	0.387086	0.683046	0.13208	0.0616493
Tedc2 (ENSMUSG00000024118)	0.387132	0.683046	0.441285	0.00829788
Rere (ENSMUSG00000039852)	0.387145	0.683046	-0.0925662	0.271283
Fam135a (ENSMUSG00000026153)	0.387192	0.683046	0.0912896	0.22883
Ankrd13d (ENSMUSG00000005986)	0.387297	0.683143	0.217445	0.0157017
Vamp5 (ENSMUSG00000073002)	0.387448	0.683319	-1.49945	0.00469898
Rps19bp1 (ENSMUSG00000051518)	0.387577	0.683408	0.135777	0.127193
Foxo3 (ENSMUSG00000048756)	0.387723	0.683408	0.0960007	0.111162
Esyt2 (ENSMUSG00000021171)	0.38777	0.683408	0.123634	0.10765
Katnb1 (ENSMUSG00000031787)	0.387823	0.683408	0.270237	0.0348053
Egln3 (ENSMUSG00000035105)	0.38783	0.683408	-1.44195	0.0048723
Slc35b4 (ENSMUSG00000018999)	0.387833	0.683408	0.0872416	0.0775901
Cda (ENSMUSG00000028755)	0.387853	0.683408	-0.144897	0.237058
AC162302.1 (ENSMUSG00000116004)	0.387926	0.683408	-1.43356	0.00477315
Rps6kb2 (ENSMUSG00000024830)	0.388006	0.683408	0.257328	0.0499243
Efr3b (ENSMUSG00000020658)	0.388026	0.683408	-0.536741	0.0192293
Mdm4 (ENSMUSG00000054387)	0.388048	0.683408	0.11433	0.0923462
Dsel (ENSMUSG00000038702)	0.388357	0.683864	0.314185	0.0206732
Gins2 (ENSMUSG00000031821)	0.388482	0.683997	-0.659633	0.012132
Actr8 (ENSMUSG00000015971)	0.388606	0.684126	0.148826	0.0754994
Ago3 (ENSMUSG00000028842)	0.388745	0.684283	0.110375	0.0926122
Gm16191 (ENSMUSG00000087693)	0.388979	0.684606	-1.24559	0.00469032
Eipr1 (ENSMUSG00000036613)	0.389081	0.684699	0.0994386	0.0963013
Zfp207 (ENSMUSG00000017421)	0.389151	0.684733	0.0779136	0.272823
Gm17399 (ENSMUSG00000097402)	0.389266	0.684848	-1.12597	0.00432969
Pla2g2f (ENSMUSG00000028749)	0.389336	0.684882	0.066477	0.181956
Pi4kb (ENSMUSG00000038861)	0.389431	0.684961	-0.400849	0.0357806
Ecm1 (ENSMUSG00000028108)	0.38965	0.685258	-1.07909	0.00476113
Entpd2 (ENSMUSG00000015085)	0.389878	0.685572	0.295977	0.0103324
Ddx20 (ENSMUSG00000027905)	0.390065	0.685658	0.329798	0.0266918
Rprd1b (ENSMUSG00000027651)	0.390066	0.685658	0.0618315	0.173959
Traf3 (ENSMUSG00000021277)	0.390078	0.685658	0.113768	0.0990073
Gm32063 (ENSMUSG00000114247)	0.390185	0.685697	-0.978625	0.00979395
Zfp947 (ENSMUSG00000063383)	0.3902	0.685697	0.381427	0.00822073
Tubgcp5 (ENSMUSG00000033790)	0.3903	0.685784	-0.250738	0.0617672
Slc39a6 (ENSMUSG00000024270)	0.390365	0.68581	0.13323	0.0962407
Qrich1 (ENSMUSG00000006673)	0.39061	0.686153	0.0886488	0.180576
Impdh2 (ENSMUSG00000062867)	0.390848	0.686377	0.138658	0.109175
Ebi3 (ENSMUSG00000003206)	0.390937	0.686377	-0.495053	0.0188109
Gm31373 (ENSMUSG00000104487)	0.390983	0.686377	0.301208	0.0163636
Trib3 (ENSMUSG00000032715)	0.391008	0.686377	-0.195593	0.187851
Msh5 (ENSMUSG00000007035)	0.391016	0.686377	0.276957	0.0142128
Cacnb1 (ENSMUSG00000020882)	0.391039	0.686377	0.246232	0.0091707
Rab2b (ENSMUSG00000022159)	0.391463	0.687033	-0.531715	0.0261
Tnks2 (ENSMUSG00000024811)	0.391527	0.687058	0.0535643	0.227391
Kmt2a (ENSMUSG00000002028)	0.391646	0.687095	0.0854412	0.349918
Eva1b (ENSMUSG00000050212)	0.391689	0.687095	0.0890979	0.237185
Nr1d2 (ENSMUSG00000021775)	0.391729	0.687095	0.0870387	0.163264
Lpin3 (ENSMUSG00000027412)	0.39175	0.687095	0.514494	0.0121055
Gm16794 (ENSMUSG00000097777)	0.39195	0.68727	-0.985101	0.00698097
Mro (ENSMUSG00000064036)	0.39195	0.68727	-0.962742	0.00715315
Wdr54 (ENSMUSG00000030032)	0.392294	0.687697	0.361688	0.0168958
1810041H14Rik (ENSMUSG00000102112)	0.392334	0.687697	-1.03291	0.00750449
Fh1 (ENSMUSG00000026526)	0.392344	0.687697	0.0563302	0.512258
Anp32a (ENSMUSG00000032249)	0.392504	0.687889	0.0724597	0.251886
Gm7160 (ENSMUSG00000099843)	0.392627	0.688015	0.315924	0.0159923
Gpat3 (ENSMUSG00000029314)	0.393102	0.688759	-0.934296	0.00703627
Cdk5rap1 (ENSMUSG00000027487)	0.393296	0.689012	-0.319446	0.0438006
Naa16 (ENSMUSG00000022020)	0.39346	0.689211	-0.484491	0.0380004
Smc3 (ENSMUSG00000024974)	0.393686	0.689518	0.073746	0.271142
Etl4 (ENSMUSG00000036617)	0.394356	0.690603	0.0998989	0.124203
Pigh (ENSMUSG00000021120)	0.394438	0.690622	0.153729	0.0409809
Slc12a1 (ENSMUSG00000027202)	0.394468	0.690622	1.00469	0.00229067
Copg1 (ENSMUSG00000030058)	0.394576	0.690723	0.0611351	0.495627
Mknk2 (ENSMUSG00000020190)	0.394663	0.690787	0.286236	0.0305994
Dapk2 (ENSMUSG00000032380)	0.394741	0.690794	1.23372	0.00222252
Cmtr2 (ENSMUSG00000046441)	0.394845	0.690794	0.15048	0.022729
Cst6 (ENSMUSG00000024846)	0.39489	0.690794	0.105056	0.15293
Ctsf (ENSMUSG00000083282)	0.394942	0.690794	0.0764604	0.210383
Slc39a13 (ENSMUSG00000002105)	0.395054	0.690794	0.141587	0.0999852
Fbxl16 (ENSMUSG00000025738)	0.395065	0.690794	0.113529	0.202766
Tbl1xr1 (ENSMUSG00000027630)	0.395085	0.690794	0.176234	0.0283107
Ppm1h (ENSMUSG00000034613)	0.3951	0.690794	-0.28849	0.0578656
Zbed4 (ENSMUSG00000034333)	0.395122	0.690794	0.236351	0.0167319
Pidd1 (ENSMUSG00000025507)	0.395287	0.690906	0.921921	0.0022326
Omp (ENSMUSG00000074006)	0.395287	0.690906	0.91342	0.00232185
Selenbp1 (ENSMUSG00000068874)	0.395424	0.691057	0.877722	0.00235948
Pole (ENSMUSG00000007080)	0.395561	0.69119	0.862384	0.00237413
Mob3c (ENSMUSG00000028709)	0.395602	0.69119	0.147082	0.0812219
Car10 (ENSMUSG00000056158)	0.395707	0.691218	0.100102	0.168713
Supt20 (ENSMUSG00000027751)	0.395761	0.691218	0.0614632	0.0740734
Gm20219 (ENSMUSG00000110218)	0.395834	0.691218	0.80327	0.00223956
CAAA01147332.1 (ENSMUSG00000095742)	0.395834	0.691218	0.671934	0.00251201
Khk (ENSMUSG00000029162)	0.395892	0.691218	0.240135	0.0498081
Ogt (ENSMUSG00000034160)	0.395921	0.691218	0.0641175	0.322609
Gm11521 (ENSMUSG00000085509)	0.395971	0.691218	0.765336	0.00218793
Glra1 (ENSMUSG00000000263)	0.396245	0.691466	0.686282	0.0022753
Fam173b (ENSMUSG00000039065)	0.39629	0.691466	0.0982427	0.112283
Zbtb8b (ENSMUSG00000048485)	0.396382	0.691466	0.710226	0.00220873
Gm26912 (ENSMUSG00000097832)	0.396382	0.691466	0.697973	0.00238748
Gm9725 (ENSMUSG00000037982)	0.396382	0.691466	0.593463	0.00220809
Trak1 (ENSMUSG00000032536)	0.396417	0.691466	0.0930502	0.10263
Telo2 (ENSMUSG00000024170)	0.396486	0.691494	-0.388796	0.0240472
Sbpl (ENSMUSG00000024125)	0.396534	0.691494	0.734167	0.00554999
Mttp (ENSMUSG00000028158)	0.396594	0.69151	0.228505	0.0604277
Gm5602 (ENSMUSG00000086108)	0.396656	0.691529	0.699043	0.00214965
Fbrsl1 (ENSMUSG00000043323)	0.396902	0.69183	-0.249546	0.083646
Sh3bp2 (ENSMUSG00000054520)	0.396929	0.69183	0.639593	0.00225477
Taf8 (ENSMUSG00000023980)	0.397064	0.691898	-0.692713	0.0165934
Slc45a4 (ENSMUSG00000079020)	0.39707	0.691898	-0.271279	0.0860936
Vav2 (ENSMUSG00000009621)	0.397165	0.691976	0.368659	0.0119797
Zmynd11 (ENSMUSG00000021156)	0.397286	0.692099	0.0663456	0.258466
Spen (ENSMUSG00000040761)	0.397389	0.692189	0.0818111	0.173812
Gm9856 (ENSMUSG00000110945)	0.397598	0.692465	-0.286578	0.0766614
Znhit1 (ENSMUSG00000059518)	0.397669	0.692501	0.0935759	0.224093
Zfp334 (ENSMUSG00000017667)	0.397816	0.692669	-0.61961	0.0147234
C77080 (ENSMUSG00000050390)	0.39787	0.692675	0.0942042	0.0859329
Gm47283 (ENSMUSG00000096768)	0.398242	0.693234	0.0891381	0.14291
Atp9b (ENSMUSG00000024566)	0.398451	0.693337	-0.412798	0.0511913
Armcx4 (ENSMUSG00000049804)	0.398479	0.693337	0.149896	0.0661304
Txndc17 (ENSMUSG00000020803)	0.39851	0.693337	0.0713836	0.54547
Ccdc86 (ENSMUSG00000024732)	0.398553	0.693337	0.0913746	0.164319
Tubgcp3 (ENSMUSG00000000759)	0.398555	0.693337	0.117196	0.0472474
Rpgrip1l (ENSMUSG00000033282)	0.398738	0.693568	0.27825	0.0268877
Hid1 (ENSMUSG00000034586)	0.398831	0.69364	0.0728895	0.300266
Nkx6-1 (ENSMUSG00000035187)	0.399174	0.693806	-0.0444923	0.699915
Nup107 (ENSMUSG00000052798)	0.399193	0.693806	0.423209	0.0135453
Ciart (ENSMUSG00000038550)	0.399361	0.693806	0.375796	0.0206482
Ssbp3 (ENSMUSG00000061887)	0.39943	0.693806	0.0690767	0.239422
Arih1 (ENSMUSG00000025234)	0.39948	0.693806	0.107461	0.157826
Zfp583 (ENSMUSG00000030443)	0.399571	0.693806	0.525049	0.0058002
Tmem123 (ENSMUSG00000050912)	0.39974	0.693806	0.136101	0.0611204
Lss (ENSMUSG00000033105)	0.399778	0.693806	-0.371986	0.0594013
Mpc2 (ENSMUSG00000026568)	0.400133	0.693806	0.077077	0.536057
Grcc10 (ENSMUSG00000072772)	0.400273	0.693806	0.184613	0.0478468
Proc (ENSMUSG00000024386)	0.400453	0.693806	0.183446	0.0187542
Kifc3 (ENSMUSG00000031788)	0.400554	0.693806	-0.382241	0.0641272
Pcdhgc5 (ENSMUSG00000102543)	0.400696	0.693806	0.600241	0.00860861
Nfyc (ENSMUSG00000032897)	0.4007	0.693806	0.124365	0.0725
Gm2415 (ENSMUSG00000086119)	0.400736	0.693806	0.41529	0.00558733
Mtfr1 (ENSMUSG00000027601)	0.400905	0.693806	-0.250121	0.0944705
Pcyt1a (ENSMUSG00000005615)	0.400976	0.693806	-0.252198	0.0812613
Cln5 (ENSMUSG00000022125)	0.401265	0.693806	0.217966	0.0467741
Tmem98 (ENSMUSG00000035413)	0.40151	0.693806	0.186861	0.0262488
Dus4l (ENSMUSG00000020648)	0.401547	0.693806	-0.529806	0.0144016
Tmem86a (ENSMUSG00000010307)	0.401727	0.693806	-0.348364	0.0412854
Iars2 (ENSMUSG00000026618)	0.401753	0.693806	0.138256	0.0652496
Ptpa (ENSMUSG00000039515)	0.401807	0.693806	0.0816587	0.17844
Coq2 (ENSMUSG00000029319)	0.401927	0.693806	0.0854723	0.175898
Atad3aos (ENSMUSG00000054514)	0.402083	0.693806	0.422586	0.0054702
Ctbp1 (ENSMUSG00000037373)	0.402239	0.693806	0.0839855	0.279468
Csrnp2 (ENSMUSG00000044636)	0.402262	0.693806	0.365543	0.0054728
Birc3 (ENSMUSG00000032000)	0.402272	0.693806	0.142719	0.0421922
Usp19 (ENSMUSG00000006676)	0.402298	0.693806	-0.164376	0.169764
Ccng1 (ENSMUSG00000020326)	0.402501	0.693806	0.078862	0.19684
Timp2 (ENSMUSG00000017466)	0.402688	0.693806	0.0994244	0.182275
Lrriq3 (ENSMUSG00000028182)	0.402756	0.693806	0.317937	0.0203361
Vrk2 (ENSMUSG00000064090)	0.402902	0.693806	0.273572	0.0171525
Sdcbp (ENSMUSG00000028249)	0.402912	0.693806	0.0796341	0.512383
Hdac10 (ENSMUSG00000062906)	0.40294	0.693806	0.243179	0.0207709
Bms1 (ENSMUSG00000030138)	0.403043	0.693806	-0.347018	0.0486176
Cdh22 (ENSMUSG00000053166)	0.403102	0.693806	-0.846829	0.0148867
Mtmr12 (ENSMUSG00000039458)	0.403282	0.693806	0.148236	0.0266635
Irak4 (ENSMUSG00000059883)	0.403439	0.693806	-1.23416	0.00701438
Pot1b (ENSMUSG00000024174)	0.403583	0.693806	-1.50263	0.00423384
Elk3 (ENSMUSG00000008398)	0.403639	0.693806	0.228811	0.060824
Micu2 (ENSMUSG00000021973)	0.403752	0.693806	-0.165401	0.110672
Elovl7 (ENSMUSG00000021696)	0.403756	0.693806	0.210922	0.0562519
Fbxl7 (ENSMUSG00000043556)	0.403782	0.693806	-1.60805	0.00458481
Ctxn2 (ENSMUSG00000074872)	0.40408	0.693806	-1.40667	0.00442893
Iqsec1 (ENSMUSG00000034312)	0.40408	0.693806	-1.47571	0.00423719
Mapk1ip1l (ENSMUSG00000021840)	0.404104	0.693806	0.135914	0.152707
Cpa1 (ENSMUSG00000054446)	0.404118	0.693806	-0.570696	0.0217435
Rnasek (ENSMUSG00000093989)	0.404179	0.693806	-1.37896	0.00439064
Sept4 (ENSMUSG00000020486)	0.404179	0.693806	-1.47276	0.00430605
Mrps28 (ENSMUSG00000040269)	0.404257	0.693806	0.0776342	0.229298
Psmd1 (ENSMUSG00000026229)	0.404284	0.693806	0.0887651	0.294883
Kif23 (ENSMUSG00000032254)	0.404378	0.693806	-1.34045	0.00408692
Pnpla8 (ENSMUSG00000036257)	0.40438	0.693806	0.0926852	0.282294
Ube4b (ENSMUSG00000028960)	0.404383	0.693806	0.0819435	0.20699
Lin7b (ENSMUSG00000003872)	0.404456	0.693806	0.223066	0.0246683
Jup (ENSMUSG00000001552)	0.40446	0.693806	0.0792469	0.121267
Plaa (ENSMUSG00000028577)	0.404469	0.693806	0.122933	0.144251
Manba (ENSMUSG00000028164)	0.404472	0.693806	0.252213	0.0192739
Slc12a3 (ENSMUSG00000031766)	0.404477	0.693806	-1.37004	0.00453732
Lrsam1 (ENSMUSG00000026792)	0.404511	0.693806	0.365193	0.015409
Mettl4 (ENSMUSG00000055660)	0.404542	0.693806	-1.14007	0.00720135
Gm26734 (ENSMUSG00000097460)	0.404621	0.693806	-1.1577	0.00733638
Gm29107 (ENSMUSG00000100775)	0.404776	0.693806	-1.32101	0.00427135
Rpp25 (ENSMUSG00000062309)	0.404776	0.693806	-1.26072	0.00418319
Samd4 (ENSMUSG00000021838)	0.404858	0.693806	-0.424435	0.0120902
Glt28d2 (ENSMUSG00000031286)	0.404872	0.693806	-0.834935	0.00951272
Sox30 (ENSMUSG00000040489)	0.404958	0.693806	#VALUE!	0.0012734
Gm14302 (ENSMUSG00000085760)	0.404958	0.693806	#VALUE!	0.00140651
Gm13572 (ENSMUSG00000085975)	0.404958	0.693806	#VALUE!	0.00143978
Podxl (ENSMUSG00000025608)	0.404958	0.693806	#VALUE!	0.0016213
Nox4 (ENSMUSG00000030562)	0.404958	0.693806	#VALUE!	0.00135619
Kcnip3 (ENSMUSG00000079056)	0.404958	0.693806	#VALUE!	0.00132048
Wdr66 (ENSMUSG00000029442)	0.404958	0.693806	#VALUE!	0.00132818
4930513N10Rik (ENSMUSG00000074136)	0.404958	0.693806	#VALUE!	0.00141597
Gm14546 (ENSMUSG00000086762)	0.404958	0.693806	#VALUE!	0.00122337
Gm26515 (ENSMUSG00000097152)	0.404958	0.693806	#VALUE!	0.00134588
Gm28050 (ENSMUSG00000099061)	0.404958	0.693806	#VALUE!	0.00148995
Pbld1 (ENSMUSG00000112129)	0.404958	0.693806	#VALUE!	0.00142797
Rbm38 (ENSMUSG00000027510)	0.404958	0.693806	#VALUE!	0.00135716
S1pr2 (ENSMUSG00000043895)	0.404958	0.693806	#VALUE!	0.00130191
Erich5 (ENSMUSG00000044726)	0.404958	0.693806	#VALUE!	0.00130214
Olfr267 (ENSMUSG00000043385)	0.404958	0.693806	#VALUE!	0.00129899
BC030499 (ENSMUSG00000037593)	0.404958	0.693806	#VALUE!	0.00135242
Cacna1i (ENSMUSG00000022416)	0.404958	0.693806	#VALUE!	0.00143558
Gm31305 (ENSMUSG00000105245)	0.404958	0.693806	#VALUE!	0.00136715
Gm20633 (ENSMUSG00000093553)	0.404958	0.693806	#VALUE!	0.00123863
Zmynd15 (ENSMUSG00000040829)	0.404958	0.693806	#VALUE!	0.00140163
Ccdc24 (ENSMUSG00000078588)	0.404958	0.693806	#VALUE!	0.00142047
Akap5 (ENSMUSG00000021057)	0.404958	0.693806	#VALUE!	0.00133524
Gdf11 (ENSMUSG00000025352)	0.404958	0.693806	#VALUE!	0.00136947
Lrrc34 (ENSMUSG00000027702)	0.404958	0.693806	#VALUE!	0.00131397
Agr2 (ENSMUSG00000020581)	0.404958	0.693806	#VALUE!	0.00137011
Gm48619 (ENSMUSG00000112454)	0.404958	0.693806	#VALUE!	0.00126082
Boc (ENSMUSG00000022687)	0.404958	0.693806	#VALUE!	0.00135424
Olfr332 (ENSMUSG00000050813)	0.404958	0.693806	#VALUE!	0.00119861
H2al1m (ENSMUSG00000100200)	0.404958	0.693806	#VALUE!	0.00125921
Fam126a (ENSMUSG00000028995)	0.404958	0.693806	#VALUE!	0.001391
Saa3 (ENSMUSG00000040026)	0.404958	0.693806	#VALUE!	0.00130387
Sbk2 (ENSMUSG00000030433)	0.404958	0.693806	#VALUE!	0.00126263
2810425M01Rik (ENSMUSG00000097811)	0.404958	0.693806	#VALUE!	0.00130903
9130015G15Rik (ENSMUSG00000108950)	0.404958	0.693806	#VALUE!	0.00132963
Gm26753 (ENSMUSG00000097759)	0.404958	0.693806	#VALUE!	0.00137874
Cyp27b1 (ENSMUSG00000006724)	0.404958	0.693806	#VALUE!	0.00138565
F2r (ENSMUSG00000048376)	0.404958	0.693806	#VALUE!	0.0013382
Gm34045 (ENSMUSG00000112161)	0.404958	0.693806	#VALUE!	0.0012783
Pnoc (ENSMUSG00000045731)	0.404958	0.693806	#VALUE!	0.00140214
Fgf11 (ENSMUSG00000042826)	0.404958	0.693806	#VALUE!	0.00133368
1700034H15Rik (ENSMUSG00000055833)	0.404958	0.693806	#VALUE!	0.00126593
Gm44647 (ENSMUSG00000109016)	0.404958	0.693806	#VALUE!	0.00125847
Cacng3 (ENSMUSG00000066189)	0.404958	0.693806	#VALUE!	0.00132513
Pcdhac2 (ENSMUSG00000102697)	0.404958	0.693806	#VALUE!	0.00139103
Pcdhga11 (ENSMUSG00000102742)	0.404958	0.693806	#VALUE!	0.00122645
Gm15491 (ENSMUSG00000087367)	0.404958	0.693806	#VALUE!	0.00125073
1700016C15Rik (ENSMUSG00000015962)	0.404958	0.693806	#VALUE!	0.00124775
Gm38399 (ENSMUSG00000090399)	0.404958	0.693806	#VALUE!	0.00121038
Gm13199 (ENSMUSG00000056718)	0.404958	0.693806	#VALUE!	0.00132476
Gm47414 (ENSMUSG00000114424)	0.404958	0.693806	#VALUE!	0.00133674
Top1mt (ENSMUSG00000000934)	0.405031	0.693806	0.372943	0.0102719
Kansl1 (ENSMUSG00000018412)	0.405106	0.693806	-0.173259	0.120639
Fancc (ENSMUSG00000021461)	0.405173	0.693806	0.579921	0.00668987
Nnat (ENSMUSG00000067786)	0.405182	0.693806	0.531906	0.0128955
Nfatc3 (ENSMUSG00000031902)	0.405182	0.693806	-0.324274	0.058991
Rnf214 (ENSMUSG00000042790)	0.40523	0.693806	0.145494	0.0704673
Gm26737 (ENSMUSG00000097467)	0.40527	0.693806	0.937969	0.00378782
B930094E09Rik (ENSMUSG00000092124)	0.405373	0.693895	-1.1952	0.00445346
Rnf208 (ENSMUSG00000044628)	0.405491	0.69401	-0.848827	0.0120418
Slc9a1 (ENSMUSG00000028854)	0.405565	0.694049	0.230289	0.031044
Ttc25 (ENSMUSG00000006784)	0.405769	0.694313	0.116511	0.0341861
Fam171a2 (ENSMUSG00000034685)	0.405912	0.69447	0.824347	0.00365889
Kank3 (ENSMUSG00000042099)	0.40607	0.694566	-1.07609	0.00453658
Pik3r4 (ENSMUSG00000032571)	0.40611	0.694566	0.135023	0.0693853
Nespas (ENSMUSG00000086537)	0.406121	0.694566	0.578246	0.00739992
Arhgdig (ENSMUSG00000073433)	0.406314	0.694738	0.115601	0.280672
Gm35611 (ENSMUSG00000108657)	0.406341	0.694738	0.928619	0.00389282
Gucy1a1 (ENSMUSG00000033910)	0.406373	0.694738	0.342359	0.0170822
1810055G02Rik (ENSMUSG00000035372)	0.406679	0.695137	-0.598366	0.0196168
1110002L01Rik (ENSMUSG00000071456)	0.406797	0.695137	0.372111	0.0191613
1110034G24Rik (ENSMUSG00000044991)	0.406803	0.695137	0.109124	0.0639938
Tmed4 (ENSMUSG00000004394)	0.40681	0.695137	0.0601835	0.595838
Mrm3 (ENSMUSG00000038046)	0.406907	0.695204	0.18214	0.0333286
Map3k11 (ENSMUSG00000004054)	0.406951	0.695204	0.236683	0.0437317
Pola1 (ENSMUSG00000006678)	0.407246	0.695413	0.309148	0.0138806
Thsd4 (ENSMUSG00000032289)	0.407307	0.695413	0.507188	0.0069742
Nde1 (ENSMUSG00000022678)	0.407315	0.695413	-0.443352	0.0242665
Rtl6 (ENSMUSG00000055745)	0.40732	0.695413	0.182538	0.0591495
Tada2b (ENSMUSG00000029196)	0.407337	0.695413	0.159456	0.0638504
Nicn1 (ENSMUSG00000032606)	0.407379	0.695413	0.165165	0.0490223
2310040G07Rik (ENSMUSG00000072852)	0.407509	0.695549	0.750576	0.0107809
4732414G09Rik (ENSMUSG00000086943)	0.407573	0.695571	0.435112	0.00848243
Xylt1 (ENSMUSG00000030657)	0.407628	0.695577	0.62771	0.00384736
Isoc2a (ENSMUSG00000086784)	0.407735	0.695633	0.815563	0.00379175
Usp42 (ENSMUSG00000051306)	0.407762	0.695633	0.188367	0.0465437
Ifit3b (ENSMUSG00000062488)	0.407861	0.69566	0.684783	0.00947771
Rnf126 (ENSMUSG00000035890)	0.407981	0.69566	0.0856274	0.123047
Zfp961 (ENSMUSG00000052446)	0.407989	0.69566	-0.365349	0.0213921
Acsl6 (ENSMUSG00000020333)	0.407994	0.69566	0.216974	0.0464913
Szrd1 (ENSMUSG00000040842)	0.408032	0.69566	0.0916805	0.118936
Tube1 (ENSMUSG00000019845)	0.408165	0.695799	0.626418	0.00383029
Arsb (ENSMUSG00000042082)	0.408245	0.695848	0.100592	0.170537
Tmed5 (ENSMUSG00000063406)	0.408539	0.696263	0.0766726	0.20052
4732496C06Rik (ENSMUSG00000108456)	0.408733	0.696508	-0.884763	0.00717308
Gabrb3 (ENSMUSG00000033676)	0.408864	0.696534	0.0984286	0.16107
Mdc1 (ENSMUSG00000061607)	0.408908	0.696534	-0.486807	0.0307177
Iigp1 (ENSMUSG00000054072)	0.408917	0.696534	0.640972	0.0044668
Aars (ENSMUSG00000031960)	0.409041	0.696534	-0.0929515	0.279471
Dnajb6 (ENSMUSG00000029131)	0.4091	0.696534	0.0732474	0.486645
Sntg2 (ENSMUSG00000020672)	0.40913	0.696534	0.414765	0.00681156
Stradb (ENSMUSG00000026027)	0.409144	0.696534	-0.3525	0.045578
Ncln (ENSMUSG00000020238)	0.409219	0.696534	0.112309	0.079375
Cd274 (ENSMUSG00000016496)	0.409254	0.696534	0.159816	0.0255833
Ddx18 (ENSMUSG00000001674)	0.409258	0.696534	0.0490697	0.160045
Sap30l (ENSMUSG00000020519)	0.40934	0.696586	0.121203	0.210193
Gm26760 (ENSMUSG00000097068)	0.409455	0.696695	0.598263	0.0039517
Gstm2 (ENSMUSG00000040562)	0.409598	0.696852	0.181646	0.0253813
Vsig8 (ENSMUSG00000049598)	0.409706	0.696948	0.210424	0.0246556
Gm14486 (ENSMUSG00000087268)	0.409886	0.69709	0.555335	0.00359637
Gm45871 (ENSMUSG00000110277)	0.409891	0.69709	0.237229	0.0247947
St6gal1 (ENSMUSG00000022885)	0.410146	0.697371	0.10404	0.0588032
Api5 (ENSMUSG00000027193)	0.410209	0.697371	0.0799719	0.149936
Lin9 (ENSMUSG00000058729)	0.410209	0.697371	0.473304	0.00375393
Mrpl50 (ENSMUSG00000044018)	0.410326	0.697482	-0.150391	0.174289
Scube2 (ENSMUSG00000007279)	0.410425	0.697564	0.553393	0.00377159
Cpne5 (ENSMUSG00000024008)	0.41064	0.697843	0.414736	0.00417118
6430573F11Rik (ENSMUSG00000039620)	0.410775	0.697985	-0.324397	0.0401817
Med7 (ENSMUSG00000020397)	0.411147	0.698525	0.0966831	0.141023
Fbxl2 (ENSMUSG00000032507)	0.411194	0.698525	-0.332161	0.0531296
Szt2 (ENSMUSG00000033253)	0.411342	0.698689	0.404807	0.0193013
1700013F07Rik (ENSMUSG00000027886)	0.411395	0.698692	0.431656	0.00354726
Nme5 (ENSMUSG00000035984)	0.411605	0.698884	-0.564991	0.0257816
Thrsp (ENSMUSG00000035686)	0.41161	0.698884	0.270023	0.024981
Anp32b (ENSMUSG00000028333)	0.411805	0.699128	0.0669866	0.379953
Ttc39c (ENSMUSG00000024424)	0.411992	0.6993	-0.483306	0.0276639
Tmem71 (ENSMUSG00000036944)	0.412009	0.6993	0.376861	0.0194465
Plp1 (ENSMUSG00000031425)	0.41229	0.699691	0.411952	0.013615
Slc25a23 (ENSMUSG00000046329)	0.412443	0.699852	0.127361	0.0734968
Pole3 (ENSMUSG00000028394)	0.412488	0.699852	0.0976858	0.0536403
Pik3c2a (ENSMUSG00000030660)	0.412564	0.699894	0.119087	0.137272
Dact2 (ENSMUSG00000048826)	0.412764	0.700147	0.162483	0.0144742
Smdt1 (ENSMUSG00000022452)	0.412837	0.700185	0.0410571	1.17314
Hif1a (ENSMUSG00000021109)	0.412989	0.700354	0.100544	0.125067
Spata7 (ENSMUSG00000021007)	0.413115	0.700481	0.0770494	0.129803
Bcl2l14 (ENSMUSG00000030200)	0.413361	0.700733	-0.597726	0.0168593
Senp5 (ENSMUSG00000022772)	0.413366	0.700733	-0.236368	0.109624
Nptn (ENSMUSG00000032336)	0.413448	0.700786	0.0867245	0.227819
Slc46a3 (ENSMUSG00000029650)	0.413548	0.700868	0.302278	0.0229818
Slc4a7 (ENSMUSG00000021733)	0.413609	0.700884	-0.140155	0.243688
Zfp407 (ENSMUSG00000048410)	0.413722	0.700989	0.236338	0.0417458
Fam53c (ENSMUSG00000034300)	0.414004	0.70138	0.108103	0.0696555
Eif5b (ENSMUSG00000026083)	0.414061	0.70139	0.042339	0.459064
Aqr (ENSMUSG00000040383)	0.414117	0.701398	0.110153	0.0956302
Elmsan1 (ENSMUSG00000042507)	0.414338	0.701685	-0.415635	0.0350269
Sfi1 (ENSMUSG00000023764)	0.414455	0.701796	-0.360786	0.0394841
Cnep1r1 (ENSMUSG00000036810)	0.414527	0.701831	0.114454	0.0836995
Nr2f6 (ENSMUSG00000002393)	0.41476	0.702117	-0.174778	0.208087
B3galnt2 (ENSMUSG00000039242)	0.414799	0.702117	0.212635	0.032428
Nop2 (ENSMUSG00000038279)	0.414992	0.702291	-0.442674	0.0282976
Ppp1r12a (ENSMUSG00000019907)	0.415014	0.702291	0.0737926	0.17747
Rnf14 (ENSMUSG00000060450)	0.415055	0.702291	0.0665478	0.246438
Akain1 (ENSMUSG00000091636)	0.415114	0.702303	0.0821943	0.0753099
Med9 (ENSMUSG00000061650)	0.41529	0.702475	-0.197843	0.105632
Apex1 (ENSMUSG00000035960)	0.415319	0.702475	0.116754	0.0668517
Ndufs2 (ENSMUSG00000013593)	0.415529	0.702658	-0.0153142	0.978271
Ddx41 (ENSMUSG00000021494)	0.41553	0.702658	-0.118422	0.273455
Bloc1s4 (ENSMUSG00000060708)	0.415775	0.702986	0.253303	0.0521136
Nlgn2 (ENSMUSG00000051790)	0.415826	0.702986	0.347438	0.0292676
Chil6 (ENSMUSG00000027902)	0.415991	0.703143	0.324197	0.0230802
Tsga10 (ENSMUSG00000060771)	0.416074	0.703143	-0.703548	0.0141343
Sigirr (ENSMUSG00000025494)	0.416082	0.703143	0.231208	0.0232627
Pura (ENSMUSG00000043991)	0.416125	0.703143	0.0644394	0.58408
Mtus2 (ENSMUSG00000029651)	0.416211	0.703201	0.240546	0.0191451
Nelfe (ENSMUSG00000024369)	0.416396	0.703359	0.0989021	0.210224
Pdik1l (ENSMUSG00000050890)	0.416407	0.703359	0.204731	0.0435427
Mkrn1 (ENSMUSG00000029922)	0.416744	0.703842	0.0686295	0.316923
Nt5c2 (ENSMUSG00000025041)	0.416811	0.703868	0.0719128	0.180714
Zfand2b (ENSMUSG00000026197)	0.41695	0.704015	0.0899927	0.105864
Utp20 (ENSMUSG00000004356)	0.417095	0.704174	0.27529	0.034375
Mynn (ENSMUSG00000037730)	0.417162	0.704199	0.0724143	0.0635178
Phlpp1 (ENSMUSG00000044340)	0.417262	0.704281	0.198009	0.0273758
Pgf (ENSMUSG00000004791)	0.41737	0.704377	0.100748	0.0640814
Kcnk16 (ENSMUSG00000023387)	0.417566	0.70457	0.0474236	0.581084
Sirt2 (ENSMUSG00000015149)	0.417588	0.70457	0.124716	0.188122
Trim56 (ENSMUSG00000043279)	0.417676	0.704633	0.131456	0.104264
Pus3 (ENSMUSG00000032103)	0.41797	0.705041	0.145415	0.064603
Srsf2 (ENSMUSG00000034120)	0.418344	0.705584	-0.0849748	0.395136
Lsm2 (ENSMUSG00000007050)	0.41854	0.705733	0.122309	0.121658
Tbrg4 (ENSMUSG00000000384)	0.418555	0.705733	0.228491	0.0212839
Usp14 (ENSMUSG00000047879)	0.418744	0.705733	0.098112	0.174072
Eogt (ENSMUSG00000035245)	0.418796	0.705733	0.216765	0.0174006
B4galt1 (ENSMUSG00000028413)	0.41881	0.705733	0.0556268	0.0220454
Tsc22d4 (ENSMUSG00000029723)	0.419066	0.705733	0.0819081	0.131723
Atad1 (ENSMUSG00000013662)	0.419235	0.705733	-0.180794	0.166967
Dicer1 (ENSMUSG00000041415)	0.419246	0.705733	0.0475362	0.258994
Dnajc8 (ENSMUSG00000054405)	0.419274	0.705733	-0.133185	0.186224
Gm13205 (ENSMUSG00000086606)	0.419287	0.705733	-0.772053	0.00940628
Kctd8 (ENSMUSG00000037653)	0.419657	0.705733	-0.289932	0.0461758
Tspoap1 (ENSMUSG00000034156)	0.419667	0.705733	-1.09023	0.00689825
Scn1b (ENSMUSG00000019194)	0.419809	0.705733	0.330207	0.0112581
Zbtb1 (ENSMUSG00000033454)	0.419844	0.705733	0.143413	0.0400173
Cenpv (ENSMUSG00000018509)	0.419977	0.705733	0.0780242	0.27861
Rbl2 (ENSMUSG00000031666)	0.42	0.705733	0.19014	0.0402161
Gnaz (ENSMUSG00000040009)	0.420136	0.705733	0.0850098	0.314129
Atxn3 (ENSMUSG00000021189)	0.420154	0.705733	0.220912	0.0267378
Dennd5b (ENSMUSG00000030313)	0.420205	0.705733	0.181252	0.0715488
Plch1 (ENSMUSG00000036834)	0.420248	0.705733	0.230064	0.0285251
Alyref2 (ENSMUSG00000060244)	0.420286	0.705733	0.178744	0.0425791
Foxred2 (ENSMUSG00000016552)	0.420314	0.705733	-0.479032	0.0288159
Gramd3 (ENSMUSG00000001700)	0.42042	0.705733	0.0650755	0.175319
Ndc1 (ENSMUSG00000028614)	0.42048	0.705733	-1.00849	0.00683726
Grk3 (ENSMUSG00000042249)	0.42072	0.705733	0.0753987	0.254688
Mosmo (ENSMUSG00000046096)	0.420723	0.705733	0.108181	0.100593
Bmp2 (ENSMUSG00000027358)	0.420786	0.705733	-0.491037	0.0193223
Zbtb37 (ENSMUSG00000043467)	0.420835	0.705733	-0.574128	0.0210206
Rnf40 (ENSMUSG00000030816)	0.420851	0.705733	0.249732	0.0499818
Eaf2 (ENSMUSG00000022838)	0.420905	0.705733	-0.456703	0.0163163
Arhgef16 (ENSMUSG00000029032)	0.420933	0.705733	0.0744936	0.143029
Catsper4 (ENSMUSG00000048003)	0.420997	0.705733	-1.55421	0.00437997
Rbm12b1 (ENSMUSG00000046667)	0.421212	0.705733	0.382953	0.0156149
Wdr60 (ENSMUSG00000042050)	0.42128	0.705733	0.14106	0.0362098
Iws1 (ENSMUSG00000024384)	0.42144	0.705733	0.0712775	0.106093
Mdrl (ENSMUSG00000097468)	0.421513	0.705733	-1.46606	0.00424769
Ddx3y (ENSMUSG00000069045)	0.421788	0.705733	-0.160598	0.233406
Usp27x (ENSMUSG00000046269)	0.42182	0.705733	-0.568188	0.0138631
Serinc5 (ENSMUSG00000021703)	0.421822	0.705733	0.204117	0.0342387
Rexo5 (ENSMUSG00000030924)	0.421823	0.705733	-1.24846	0.00427464
Sntb2 (ENSMUSG00000041308)	0.421981	0.705733	-0.412768	0.0410888
Tgfa (ENSMUSG00000029999)	0.421994	0.705733	0.333617	0.0109461
Arhgap6 (ENSMUSG00000031355)	0.422014	0.705733	-0.313931	0.0586224
D330045A20Rik (ENSMUSG00000042498)	0.422236	0.705733	-1.20006	0.00419766
Eif4ebp2 (ENSMUSG00000020091)	0.422267	0.705733	0.0601826	0.131254
Gm19426 (ENSMUSG00000097187)	0.422272	0.705733	-0.842833	0.00662451
Vezf1 (ENSMUSG00000018377)	0.422452	0.705733	0.0431319	0.226495
AC129328.1 (ENSMUSG00000116802)	0.422517	0.705733	-0.788964	0.00676983
B230307C23Rik (ENSMUSG00000080717)	0.422576	0.705733	0.179133	0.0381209
Ust (ENSMUSG00000047712)	0.42265	0.705733	-1.17214	0.00432755
A630095E13Rik (ENSMUSG00000070313)	0.422658	0.705733	0.654536	0.00652048
Coro2b (ENSMUSG00000041729)	0.422899	0.705733	0.0734899	0.0827088
Arxes1 (ENSMUSG00000048355)	0.42298	0.705733	0.156063	0.0810811
Iglon5 (ENSMUSG00000013367)	0.422989	0.705733	0.293064	0.010743
Ptrh1 (ENSMUSG00000053746)	0.423043	0.705733	0.248385	0.0249505
Selenot (ENSMUSG00000075700)	0.423101	0.705733	0.0712993	0.410258
Chek1 (ENSMUSG00000032113)	0.423112	0.705733	0.340394	0.0158134
Meis3 (ENSMUSG00000041420)	0.423388	0.705733	0.124202	0.157909
Ephx1 (ENSMUSG00000038776)	0.423511	0.705733	0.190714	0.0284857
Ric8b (ENSMUSG00000035620)	0.423671	0.705733	0.0844225	0.101794
Gm12996 (ENSMUSG00000086417)	0.423757	0.705733	0.626186	0.00539866
Fundc1 (ENSMUSG00000025040)	0.424042	0.705733	0.075023	0.138543
C2cd2l (ENSMUSG00000032120)	0.424146	0.705733	0.143	0.106446
Gm42918 (ENSMUSG00000106209)	0.424216	0.705733	0.593404	0.00549292
Dock11 (ENSMUSG00000031093)	0.424347	0.705733	0.0901306	0.0408715
Lamc1 (ENSMUSG00000026478)	0.424567	0.705733	0.184962	0.032216
Pomt1 (ENSMUSG00000039254)	0.424781	0.705733	-0.518097	0.0164863
Setx (ENSMUSG00000043535)	0.425014	0.705733	0.0619485	0.0953372
Tbx6 (ENSMUSG00000030699)	0.425042	0.705733	0.576222	0.00531322
Slc7a4 (ENSMUSG00000022756)	0.425105	0.705733	0.109943	0.0826139
Fuz (ENSMUSG00000011658)	0.425156	0.705733	0.224833	0.0563415
Rnf182 (ENSMUSG00000044164)	0.425226	0.705733	0.118185	0.0728881
Gpr89 (ENSMUSG00000028096)	0.425288	0.705733	0.0789686	0.0995749
Zfp213 (ENSMUSG00000071256)	0.42539	0.705733	0.320654	0.0230752
Ece1 (ENSMUSG00000057530)	0.425603	0.705733	0.0710604	0.551208
Klhdc3 (ENSMUSG00000063576)	0.425871	0.705733	0.143644	0.05119
Mad1l1 (ENSMUSG00000029554)	0.425947	0.705733	0.256622	0.0140928
Pde8b (ENSMUSG00000021684)	0.425961	0.705733	0.403597	0.00600485
4930413F20Rik (ENSMUSG00000115526)	0.426053	0.705733	0.518398	0.00563807
Mtfr1l (ENSMUSG00000046671)	0.426146	0.705733	0.0882046	0.221511
Rgs19 (ENSMUSG00000002458)	0.426292	0.705733	0.371445	0.0125398
Mast3 (ENSMUSG00000031833)	0.426383	0.705733	-0.172814	0.191
Map3k15 (ENSMUSG00000031303)	0.426389	0.705733	0.0637669	0.145113
Fancl (ENSMUSG00000004018)	0.426423	0.705733	-0.383299	0.0343964
Gna12 (ENSMUSG00000000149)	0.426433	0.705733	0.260939	0.0680912
Umps (ENSMUSG00000022814)	0.426524	0.705733	0.0805297	0.15391
Fam207a (ENSMUSG00000032977)	0.426591	0.705733	0.12875	0.114471
BC052040 (ENSMUSG00000040282)	0.426659	0.705733	0.333476	0.0230491
Dph7 (ENSMUSG00000026975)	0.426715	0.705733	0.147379	0.0319169
Abhd17b (ENSMUSG00000047368)	0.426806	0.705733	0.0792689	0.0888196
Xkr6 (ENSMUSG00000035067)	0.426881	0.705733	0.204163	0.0695043
Timp4 (ENSMUSG00000030317)	0.42695	0.705733	0.410025	0.00939934
Rapgef3 (ENSMUSG00000022469)	0.42695	0.705733	0.442234	0.00877352
Suv39h2 (ENSMUSG00000026646)	0.426965	0.705733	-0.886458	0.0116782
Prcc (ENSMUSG00000004895)	0.426967	0.705733	-0.350691	0.0498295
Col4a1 (ENSMUSG00000031502)	0.427005	0.705733	0.255484	0.0222693
Jarid2 (ENSMUSG00000038518)	0.427069	0.705733	0.187266	0.0662111
Rab1a (ENSMUSG00000020149)	0.427116	0.705733	0.0526967	0.634347
Acap3 (ENSMUSG00000029033)	0.427178	0.705733	-0.362653	0.0308135
Lrfn3 (ENSMUSG00000036957)	0.427208	0.705733	0.164479	0.125651
G0s2 (ENSMUSG00000009633)	0.427208	0.705733	#VALUE!	0.00124064
Cd72 (ENSMUSG00000028459)	0.427208	0.705733	#VALUE!	0.00122407
Unc13d (ENSMUSG00000057948)	0.427208	0.705733	#VALUE!	0.00127866
Ggta1 (ENSMUSG00000035778)	0.427208	0.705733	#VALUE!	0.00118221
Gm13710 (ENSMUSG00000087362)	0.427208	0.705733	#VALUE!	0.0011467
Clhc1 (ENSMUSG00000020461)	0.427208	0.705733	#VALUE!	0.00126816
Pygm (ENSMUSG00000032648)	0.427208	0.705733	#VALUE!	0.00116427
Cox6b2 (ENSMUSG00000051811)	0.427208	0.705733	#VALUE!	0.00113393
Gm43062 (ENSMUSG00000104671)	0.427208	0.705733	#VALUE!	0.00130025
Igsf10 (ENSMUSG00000036334)	0.427208	0.705733	#VALUE!	0.00115015
Gm17949 (ENSMUSG00000109739)	0.427208	0.705733	#VALUE!	0.00126412
Col4a2 (ENSMUSG00000031503)	0.427208	0.705733	#VALUE!	0.00162543
Nxnl2 (ENSMUSG00000021396)	0.427208	0.705733	#VALUE!	0.00119322
Ccnb1ip1 (ENSMUSG00000071470)	0.427208	0.705733	#VALUE!	0.00139273
Pdgfc (ENSMUSG00000028019)	0.427208	0.705733	#VALUE!	0.00127048
Il11 (ENSMUSG00000004371)	0.427208	0.705733	#VALUE!	0.00124854
1700093K21Rik (ENSMUSG00000020286)	0.427208	0.705733	#VALUE!	0.00115599
BC034090 (ENSMUSG00000033722)	0.427208	0.705733	#VALUE!	0.00114655
Fmnl3 (ENSMUSG00000023008)	0.427208	0.705733	#VALUE!	0.0010963
Gm26877 (ENSMUSG00000097373)	0.427208	0.705733	#VALUE!	0.00112466
Ptpre (ENSMUSG00000041836)	0.427208	0.705733	#VALUE!	0.0013181
Gm10306 (ENSMUSG00000070900)	0.427208	0.705733	#VALUE!	0.00120777
Gm26590 (ENSMUSG00000097533)	0.427208	0.705733	#VALUE!	0.00128535
Col13a1 (ENSMUSG00000058806)	0.427208	0.705733	#VALUE!	0.00147204
Acvrl1 (ENSMUSG00000000530)	0.427208	0.705733	#VALUE!	0.00151584
B430219N15Rik (ENSMUSG00000085211)	0.427208	0.705733	#VALUE!	0.00124895
Il2 (ENSMUSG00000027720)	0.427208	0.705733	#VALUE!	0.00112562
4930471D02Rik (ENSMUSG00000097689)	0.427208	0.705733	#VALUE!	0.00116617
Gm35215 (ENSMUSG00000114569)	0.427208	0.705733	#VALUE!	0.00118622
Pla2g3 (ENSMUSG00000034579)	0.427208	0.705733	#VALUE!	0.00120366
Gm13610 (ENSMUSG00000086216)	0.427208	0.705733	#VALUE!	0.00112231
B230208H11Rik (ENSMUSG00000097378)	0.427208	0.705733	#VALUE!	0.00114172
Atg9b (ENSMUSG00000038295)	0.427208	0.705733	#VALUE!	0.00120643
Gm9917 (ENSMUSG00000097099)	0.427208	0.705733	#VALUE!	0.00134245
Fbxl13 (ENSMUSG00000048520)	0.427208	0.705733	#VALUE!	0.00113869
Gm37336 (ENSMUSG00000104520)	0.427208	0.705733	#VALUE!	0.00129198
4930469K13Rik (ENSMUSG00000085684)	0.427208	0.705733	#VALUE!	0.00117768
D830024N08Rik (ENSMUSG00000110580)	0.427208	0.705733	#VALUE!	0.00116358
Rad54b (ENSMUSG00000078773)	0.427208	0.705733	#VALUE!	0.00114793
Cdc6 (ENSMUSG00000017499)	0.427208	0.705733	#VALUE!	0.00106857
Gipc2 (ENSMUSG00000039131)	0.427208	0.705733	#VALUE!	0.00108643
Tgfb1i1 (ENSMUSG00000030782)	0.427208	0.705733	#VALUE!	0.00126892
Gm31784 (ENSMUSG00000110229)	0.427208	0.705733	#VALUE!	0.00107158
Gm16287 (ENSMUSG00000073739)	0.427208	0.705733	#VALUE!	0.00114878
Kcnc1 (ENSMUSG00000058975)	0.427208	0.705733	#VALUE!	0.00118677
Agr3 (ENSMUSG00000036231)	0.427208	0.705733	#VALUE!	0.00120288
Tmppe (ENSMUSG00000079260)	0.427208	0.705733	#VALUE!	0.00115508
Gm26825 (ENSMUSG00000097554)	0.427208	0.705733	#VALUE!	0.00116347
Lcp1 (ENSMUSG00000021998)	0.427208	0.705733	#VALUE!	0.00118494
Gm27019 (ENSMUSG00000097998)	0.427208	0.705733	#VALUE!	0.00124777
Efcab5 (ENSMUSG00000050944)	0.427208	0.705733	#VALUE!	0.00120015
Prex2 (ENSMUSG00000048960)	0.427208	0.705733	#VALUE!	0.00117625
Mecom (ENSMUSG00000027684)	0.427208	0.705733	#VALUE!	0.00121401
Spink10 (ENSMUSG00000044176)	0.427208	0.705733	#VALUE!	0.0014214
Gm17477 (ENSMUSG00000084917)	0.427208	0.705733	#VALUE!	0.0012357
Gm26879 (ENSMUSG00000097089)	0.427208	0.705733	#VALUE!	0.00116851
A230028O05Rik (ENSMUSG00000096960)	0.427208	0.705733	#VALUE!	0.00118237
Gm32123 (ENSMUSG00000114288)	0.427208	0.705733	#VALUE!	0.00118537
Gm12405 (ENSMUSG00000087054)	0.427208	0.705733	#VALUE!	0.00115933
Gm10277 (ENSMUSG00000069804)	0.427208	0.705733	#VALUE!	0.00133456
Cxcl2 (ENSMUSG00000058427)	0.427208	0.705733	#VALUE!	0.002475
Rasgrp2 (ENSMUSG00000032946)	0.427208	0.705733	#VALUE!	0.00140029
5430425K12Rik (ENSMUSG00000114554)	0.427208	0.705733	#VALUE!	0.00109983
Tlr6 (ENSMUSG00000051498)	0.427208	0.705733	#VALUE!	0.0010889
Msrb3 (ENSMUSG00000051236)	0.427208	0.705733	#VALUE!	0.00116742
Pvt1 (ENSMUSG00000097039)	0.427208	0.705733	#VALUE!	0.00112644
6430550D23Rik (ENSMUSG00000074646)	0.427208	0.705733	#VALUE!	0.00108642
Gm12764 (ENSMUSG00000086184)	0.427208	0.705733	#VALUE!	0.00122125
Gm40557 (ENSMUSG00000113362)	0.427208	0.705733	#VALUE!	0.00127718
Ablim1 (ENSMUSG00000025085)	0.427303	0.705733	0.165958	0.107336
Pcdhgb5 (ENSMUSG00000103749)	0.427304	0.705733	0.537737	0.00688572
Mex3d (ENSMUSG00000048696)	0.427312	0.705733	0.279359	0.0156876
Pm20d2 (ENSMUSG00000054659)	0.427506	0.705969	0.555619	0.00721408
Aff4 (ENSMUSG00000049470)	0.42761	0.706055	0.0441756	0.343147
Map2k6 (ENSMUSG00000020623)	0.427687	0.706097	0.266535	0.0176235
Pak1 (ENSMUSG00000030774)	0.427856	0.70625	0.151334	0.0306322
Hacd3 (ENSMUSG00000033629)	0.427883	0.70625	-0.317602	0.056679
Usp38 (ENSMUSG00000038250)	0.427952	0.706278	0.134626	0.068672
Zfp143 (ENSMUSG00000061079)	0.428014	0.706295	-0.391224	0.0259065
Lrrc46 (ENSMUSG00000020878)	0.42808	0.706319	0.455032	0.00539419
Me1 (ENSMUSG00000032418)	0.428393	0.706751	-0.256499	0.0681832
Parp2 (ENSMUSG00000036023)	0.428692	0.707117	-0.222713	0.0660839
Rbmx2 (ENSMUSG00000031107)	0.428763	0.707117	0.0963172	0.0449694
4930522L14Rik (ENSMUSG00000072762)	0.428771	0.707117	0.339327	0.00905472
Glrx (ENSMUSG00000021591)	0.429102	0.707579	0.16289	0.0992515
Sval2 (ENSMUSG00000014104)	0.429247	0.707654	-0.941445	0.00964426
Gnaq (ENSMUSG00000024639)	0.429281	0.707654	0.068814	0.276085
Lsm4 (ENSMUSG00000031848)	0.429303	0.707654	0.0603847	0.455
Hdc (ENSMUSG00000027360)	0.429507	0.707905	0.126684	0.0231418
Fmr1 (ENSMUSG00000000838)	0.429635	0.707976	0.140455	0.0952972
Sugct (ENSMUSG00000055137)	0.429654	0.707976	0.364517	0.0155549
Rad23b (ENSMUSG00000028426)	0.429951	0.70838	0.0798314	0.291553
Zfp458 (ENSMUSG00000055480)	0.430054	0.708464	0.218321	0.0193845
Akap13 (ENSMUSG00000066406)	0.430211	0.708526	0.0737196	0.480766
Mtmr3 (ENSMUSG00000034354)	0.43025	0.708526	0.099612	0.125359
Dmd (ENSMUSG00000045103)	0.430314	0.708526	-0.871493	0.00955154
Paics (ENSMUSG00000029247)	0.430383	0.708526	0.0782542	0.106401
Itgb5 (ENSMUSG00000022817)	0.430466	0.708526	0.0803056	0.0699478
Whamm (ENSMUSG00000045795)	0.430541	0.708526	0.0832964	0.0895913
Sv2c (ENSMUSG00000051111)	0.430613	0.708526	0.227083	0.0357732
Atg2b (ENSMUSG00000041341)	0.430639	0.708526	0.105232	0.0438786
Efcab2 (ENSMUSG00000026495)	0.430777	0.708526	0.202766	0.0408019
Angpt2 (ENSMUSG00000031465)	0.430815	0.708526	0.310716	0.00879363
Atpaf2 (ENSMUSG00000042709)	0.430852	0.708526	0.152717	0.0454819
Auts2 (ENSMUSG00000029673)	0.430879	0.708526	0.0640866	0.280225
Dock9 (ENSMUSG00000025558)	0.430884	0.708526	0.274964	0.0480666
Trim35 (ENSMUSG00000022043)	0.430901	0.708526	0.0810442	0.351009
Cdk19 (ENSMUSG00000038481)	0.430907	0.708526	0.377999	0.00745823
B230217C12Rik (ENSMUSG00000050538)	0.430921	0.708526	-0.333987	0.0631125
Gpr161 (ENSMUSG00000040836)	0.431067	0.708682	-0.466193	0.0309148
Cspp1 (ENSMUSG00000056763)	0.431198	0.708811	0.11835	0.279265
Nsmce2 (ENSMUSG00000059586)	0.431276	0.708811	0.0616592	0.0859947
Rraga (ENSMUSG00000070934)	0.431301	0.708811	0.0703579	0.422985
Sptlc1 (ENSMUSG00000021468)	0.431364	0.708829	0.0961978	0.0951256
Rita1 (ENSMUSG00000029600)	0.431517	0.708994	0.250345	0.0211641
Lrrk1 (ENSMUSG00000015133)	0.43162	0.70903	0.257596	0.00912867
Yaf2 (ENSMUSG00000022634)	0.431642	0.70903	0.0567551	0.156754
Ptar1 (ENSMUSG00000074925)	0.432016	0.709559	-0.448068	0.0163779
Galr3 (ENSMUSG00000114755)	0.432098	0.709608	0.327877	0.0272318
Kctd17 (ENSMUSG00000033287)	0.43244	0.710062	0.244402	0.0269599
Aktip (ENSMUSG00000031667)	0.432478	0.710062	0.114102	0.143434
Ppp1cb (ENSMUSG00000014956)	0.432639	0.710241	0.0571026	0.584194
Syt7 (ENSMUSG00000024743)	0.432712	0.710275	0.0493574	0.480444
Iscu (ENSMUSG00000025825)	0.432908	0.710335	0.0545692	0.464972
Lrp8 (ENSMUSG00000028613)	0.432986	0.710335	0.113392	0.0552289
Prpf18 (ENSMUSG00000039449)	0.433002	0.710335	0.049899	0.0839997
Cited4 (ENSMUSG00000070803)	0.433024	0.710335	-0.35227	0.0306417
Vsig10l (ENSMUSG00000070604)	0.433024	0.710335	-0.763337	0.00969918
Tmem129 (ENSMUSG00000019295)	0.43306	0.710335	0.199407	0.043591
Manea (ENSMUSG00000040520)	0.433313	0.710593	0.178934	0.0292642
Rab11b (ENSMUSG00000077450)	0.433322	0.710593	0.0648602	0.206381
Stk11ip (ENSMUSG00000026213)	0.433413	0.710658	-0.460839	0.026129
6330403L08Rik (ENSMUSG00000075585)	0.433478	0.71068	-0.397677	0.023326
Gpt (ENSMUSG00000022546)	0.433827	0.711166	0.233942	0.0263092
Emg1 (ENSMUSG00000004268)	0.433921	0.711235	0.079128	0.257752
Zc3h12c (ENSMUSG00000035164)	0.434805	0.712549	0.20994	0.0400025
Etnk2 (ENSMUSG00000070644)	0.434851	0.712549	-1.06557	0.0070096
Prorsd1 (ENSMUSG00000032673)	0.434879	0.712549	0.0662883	0.215938
Vwa8 (ENSMUSG00000058997)	0.434992	0.712634	0.068402	0.0816293
Fbxw9 (ENSMUSG00000008167)	0.435114	0.712634	0.0737544	0.0613299
Aasdh (ENSMUSG00000055923)	0.435163	0.712634	-0.455673	0.0207224
Slc15a4 (ENSMUSG00000029416)	0.435169	0.712634	0.106436	0.0415404
Pclo (ENSMUSG00000061601)	0.435212	0.712634	0.0560005	0.482584
Sri (ENSMUSG00000003161)	0.435294	0.712634	0.0852702	0.293317
Gm19531 (ENSMUSG00000111348)	0.435296	0.712634	0.347327	0.0189672
Gfra4 (ENSMUSG00000027316)	0.435353	0.712642	-1.14377	0.00739511
Sp1 (ENSMUSG00000001280)	0.43556	0.712788	0.0942551	0.0902992
Bag4 (ENSMUSG00000037316)	0.435642	0.712788	-0.246184	0.0913637
Rad51ap2 (ENSMUSG00000086022)	0.435658	0.712788	0.174608	0.0753552
5033406O09Rik (ENSMUSG00000113769)	0.435673	0.712788	-0.601285	0.00911204
Pet100 (ENSMUSG00000087687)	0.435703	0.712788	0.0827942	0.122653
9930104L06Rik (ENSMUSG00000044730)	0.435852	0.712848	-0.538437	0.0140792
Arid3b (ENSMUSG00000004661)	0.435881	0.712848	0.16762	0.0288331
Dock7 (ENSMUSG00000028556)	0.435964	0.712848	0.121198	0.0774015
C2cd4a (ENSMUSG00000047990)	0.435988	0.712848	-0.318459	0.0641958
Nol8 (ENSMUSG00000021392)	0.436	0.712848	0.208048	0.107718
Sp4 (ENSMUSG00000025323)	0.436056	0.712854	-0.456311	0.0305242
Pawr (ENSMUSG00000035873)	0.436179	0.712969	-0.231152	0.0350208
Apeh (ENSMUSG00000032590)	0.436457	0.713338	0.0876162	0.0831944
Rpia (ENSMUSG00000053604)	0.43681	0.713831	0.202326	0.0610825
Irak1 (ENSMUSG00000031392)	0.437005	0.714064	0.0879432	0.461735
Gatad1 (ENSMUSG00000007415)	0.437151	0.714218	-0.137691	0.228821
Soga1 (ENSMUSG00000055485)	0.437257	0.71422	0.262391	0.0143425
Cenpb (ENSMUSG00000068267)	0.437257	0.71422	0.0838751	0.194177
5033403F01Rik (ENSMUSG00000096932)	0.437365	0.714311	-0.925126	0.00716868
Fam189a1 (ENSMUSG00000030518)	0.437449	0.714363	-0.898398	0.0068323
C1galt1 (ENSMUSG00000042460)	0.437541	0.714427	0.0973429	0.276667
Lin54 (ENSMUSG00000035310)	0.437606	0.714447	0.190938	0.0437779
Sftpd (ENSMUSG00000021795)	0.437678	0.714448	0.308619	0.0172704
Cdh8 (ENSMUSG00000036510)	0.43771	0.714448	0.249646	0.026566
Brap (ENSMUSG00000029458)	0.437789	0.71449	0.0949379	0.083591
Cebpzos (ENSMUSG00000062691)	0.437881	0.714556	0.0703983	0.225423
A230072E10Rik (ENSMUSG00000084771)	0.438227	0.715035	0.209265	0.0231746
Cpa2 (ENSMUSG00000071553)	0.438374	0.715167	-0.837179	0.00719897
Slc30a6 (ENSMUSG00000024069)	0.438413	0.715167	0.238915	0.0512864
AU019823 (ENSMUSG00000059820)	0.438618	0.715417	0.0965796	0.081626
Tapt1 (ENSMUSG00000046985)	0.438768	0.715576	0.155957	0.0478428
Gm27029 (ENSMUSG00000097239)	0.439023	0.715907	1.05148	0.00243199
Arf4 (ENSMUSG00000021877)	0.439188	0.716036	0.0597077	0.742091
Wfikkn1 (ENSMUSG00000071192)	0.43924	0.716036	0.814014	0.00398445
Egr2 (ENSMUSG00000037868)	0.43935	0.716036	0.625467	0.00409602
Radil (ENSMUSG00000029576)	0.439449	0.716036	0.670712	0.00279829
Mmp24 (ENSMUSG00000027612)	0.439472	0.716036	0.234047	0.0234257
Utp15 (ENSMUSG00000041747)	0.439587	0.716036	0.105685	0.0287739
2310035C23Rik (ENSMUSG00000026319)	0.439588	0.716036	0.0998311	0.111481
9530046B11Rik (ENSMUSG00000086047)	0.43959	0.716036	0.803204	0.00247326
Smg9 (ENSMUSG00000002210)	0.439625	0.716036	0.0550406	0.0691454
Abhd10 (ENSMUSG00000033157)	0.439626	0.716036	-0.170655	0.064629
Fbxo47 (ENSMUSG00000070336)	0.439792	0.716119	0.596214	0.00411563
Dcaf1 (ENSMUSG00000040325)	0.439864	0.716119	0.156337	0.0608425
Ndufa4l2 (ENSMUSG00000040280)	0.439874	0.716119	0.710427	0.00248995
Pigp (ENSMUSG00000022940)	0.439887	0.716119	0.066722	0.459724
Il1r1 (ENSMUSG00000026072)	0.440094	0.716262	0.0434011	0.656674
Eny2 (ENSMUSG00000022338)	0.440179	0.716262	0.0715749	0.539056
Zfp738 (ENSMUSG00000048280)	0.440229	0.716262	-0.35289	0.0668759
Kif20a (ENSMUSG00000003779)	0.4403	0.716262	0.736607	0.00247635
Xlr3a (ENSMUSG00000057836)	0.440413	0.716262	0.193049	0.0276349
4930458D05Rik (ENSMUSG00000087611)	0.440442	0.716262	0.72641	0.0024273
Tbl1x (ENSMUSG00000025246)	0.440581	0.716262	0.0792497	0.382561
Coro1b (ENSMUSG00000024835)	0.440609	0.716262	0.0488627	0.0705416
Lgals1 (ENSMUSG00000068220)	0.440726	0.716262	0.561684	0.00265337
Fam168b (ENSMUSG00000037503)	0.440729	0.716262	0.0833022	0.0681346
Iqcg (ENSMUSG00000035578)	0.440775	0.716262	0.312858	0.0107205
Fam111a (ENSMUSG00000024691)	0.440867	0.716262	-1.19446	0.00409414
AW551984 (ENSMUSG00000038112)	0.440868	0.716262	0.619054	0.0026847
Nradd (ENSMUSG00000032491)	0.440898	0.716262	0.59466	0.00381642
Galnt4 (ENSMUSG00000090035)	0.440901	0.716262	-0.459849	0.023847
Cnbd2 (ENSMUSG00000038085)	0.440975	0.716262	-1.11727	0.00423205
Ipmk (ENSMUSG00000060733)	0.440976	0.716262	0.085635	0.130595
Rasa3 (ENSMUSG00000031453)	0.441009	0.716262	0.588694	0.00397081
Nt5c3b (ENSMUSG00000017176)	0.44103	0.716262	0.129197	0.0499061
2700033N17Rik (ENSMUSG00000086328)	0.441038	0.716262	0.227113	0.0211955
Rab10os (ENSMUSG00000079179)	0.441075	0.716262	0.120292	0.116038
Tubb3 (ENSMUSG00000062380)	0.441255	0.716453	0.0211623	0.139499
AC139844.1 (ENSMUSG00000116010)	0.441297	0.716453	-1.14421	0.00431546
Zfp879 (ENSMUSG00000044296)	0.441436	0.716545	0.615261	0.00236082
Smarca4 (ENSMUSG00000032187)	0.441459	0.716545	0.102658	0.225878
Sf3b5 (ENSMUSG00000078348)	0.441747	0.716614	0.0856975	0.374047
Uqcc3 (ENSMUSG00000071654)	0.441855	0.716614	0.0816689	0.257986
A230065N10Rik (ENSMUSG00000092071)	0.441908	0.716614	-0.440195	0.021582
Triap1 (ENSMUSG00000029535)	0.441915	0.716614	0.0791399	0.175656
Tmem144 (ENSMUSG00000027956)	0.441926	0.716614	0.303543	0.0103218
C920006O11Rik (ENSMUSG00000097574)	0.441931	0.716614	0.238143	0.0344818
Bri3bp (ENSMUSG00000037905)	0.44196	0.716614	0.13625	0.0566869
Rassf6 (ENSMUSG00000029370)	0.442061	0.716614	0.302921	0.0104916
Zfp966 (ENSMUSG00000089756)	0.442148	0.716614	0.499148	0.00241973
Gm46430 (ENSMUSG00000113204)	0.442155	0.716614	0.171813	0.0250186
Cpne7 (ENSMUSG00000034796)	0.442158	0.716614	-0.863772	0.00432563
Phf5a (ENSMUSG00000061360)	0.442232	0.716614	0.0587603	0.342148
Rnft1 (ENSMUSG00000020521)	0.44234	0.716614	0.154219	0.0402185
C130021I20Rik (ENSMUSG00000052951)	0.442374	0.716614	-0.848275	0.00429821
Acsl3 (ENSMUSG00000032883)	0.442387	0.716614	0.0934069	0.0572243
Sall1 (ENSMUSG00000031665)	0.442428	0.716614	-0.938738	0.00418783
Unc119b (ENSMUSG00000046562)	0.442436	0.716614	-0.228822	0.075067
Klhl23 (ENSMUSG00000042155)	0.442487	0.716614	0.210457	0.0146345
D930016D06Rik (ENSMUSG00000097392)	0.442557	0.716614	0.140378	0.0555732
Gm26935 (ENSMUSG00000098146)	0.44256	0.716614	0.521451	0.00386802
Zfp692 (ENSMUSG00000037243)	0.442602	0.716614	-0.440917	0.0166483
Myo1e (ENSMUSG00000032220)	0.442657	0.716618	-0.404335	0.0430844
Mroh7 (ENSMUSG00000047502)	0.442938	0.716987	0.593193	0.00896996
Wdr63 (ENSMUSG00000043020)	0.443004	0.71701	0.350066	0.00428726
Abca4 (ENSMUSG00000028125)	0.443288	0.717356	-0.42315	0.0160235
Parp16 (ENSMUSG00000032392)	0.443323	0.717356	0.185707	0.0390172
Mrpl15 (ENSMUSG00000033845)	0.443382	0.717366	0.0636265	0.177236
Zc3h8 (ENSMUSG00000027387)	0.443845	0.718031	0.121746	0.0297893
Mfsd4b4 (ENSMUSG00000096687)	0.444022	0.718144	0.163569	0.014834
Ppp1r3f (ENSMUSG00000039556)	0.444055	0.718144	-0.348588	0.0358306
Arpp19 (ENSMUSG00000007656)	0.444073	0.718144	0.051299	0.355933
Rev3l (ENSMUSG00000019841)	0.444152	0.718187	-0.204675	0.118317
Ska2 (ENSMUSG00000020492)	0.444377	0.718467	-0.559489	0.0191053
Rtn4 (ENSMUSG00000020458)	0.444469	0.71853	0.0654236	0.672922
Sorbs1 (ENSMUSG00000025006)	0.444606	0.718667	0.1763	0.0393824
Zfp865 (ENSMUSG00000074405)	0.444817	0.718768	-0.336669	0.0503852
Nfatc1 (ENSMUSG00000033016)	0.444826	0.718768	0.111879	0.0518645
Vps72 (ENSMUSG00000008958)	0.444826	0.718768	0.117198	0.0889126
Naxd (ENSMUSG00000031505)	0.444926	0.718845	0.0663636	0.303007
Efna2 (ENSMUSG00000003070)	0.445031	0.718929	-0.531616	0.0163613
Ptbp1 (ENSMUSG00000006498)	0.445224	0.719155	0.0405711	0.248239
Spryd4 (ENSMUSG00000051346)	0.445307	0.719204	-0.345969	0.0295249
Ankrd13a (ENSMUSG00000041870)	0.445597	0.719588	0.0664084	0.0753397
Llgl1 (ENSMUSG00000020536)	0.445726	0.719711	0.293323	0.0127111
Sowahb (ENSMUSG00000045314)	0.445905	0.719916	0.179466	0.0478421
Fuk (ENSMUSG00000033703)	0.44608	0.720062	-0.580042	0.0163205
Pofut1 (ENSMUSG00000046020)	0.446123	0.720062	-0.428653	0.0365067
4933434E20Rik (ENSMUSG00000027942)	0.446154	0.720062	-0.132966	0.274383
Snx32 (ENSMUSG00000056185)	0.4465	0.720536	0.076685	0.0557746
Atp7a (ENSMUSG00000033792)	0.446576	0.720573	-0.170679	0.0923208
Hcar2 (ENSMUSG00000045502)	0.446665	0.720632	0.635376	0.00731309
Pigk (ENSMUSG00000039047)	0.446761	0.720701	0.111711	0.237865
1700020I14Rik (ENSMUSG00000085438)	0.44686	0.720776	0.120066	0.109635
Tmem164 (ENSMUSG00000047045)	0.447134	0.721099	0.0742428	0.0315645
Mrps18b (ENSMUSG00000024436)	0.447166	0.721099	0.0645709	0.225201
Dnaaf5 (ENSMUSG00000025857)	0.447322	0.721265	0.344061	0.0158222
Spats2 (ENSMUSG00000051934)	0.447573	0.721585	0.336676	0.0158998
Tmem25 (ENSMUSG00000002032)	0.447714	0.721727	-0.730386	0.0118005
Fam98b (ENSMUSG00000027349)	0.447826	0.721823	-0.194891	0.0626477
Rexo1 (ENSMUSG00000047417)	0.447941	0.721924	-0.267917	0.078356
Fam102b (ENSMUSG00000040339)	0.448058	0.72195	-0.714917	0.0096685
Rbbp9 (ENSMUSG00000027428)	0.448063	0.72195	0.186883	0.0198607
1110019D14Rik (ENSMUSG00000097616)	0.448418	0.722393	-0.415556	0.0299602
1700113A16Rik (ENSMUSG00000096935)	0.448444	0.722393	0.224437	0.0418161
Mrpl35 (ENSMUSG00000052962)	0.448508	0.722412	0.112641	0.128736
Kif11 (ENSMUSG00000012443)	0.44864	0.722538	0.505571	0.00741084
Mansc1 (ENSMUSG00000032718)	0.44882	0.722744	0.298417	0.0122169
Zfp605 (ENSMUSG00000023284)	0.449093	0.723098	0.378403	0.0215128
Msh6 (ENSMUSG00000005370)	0.44919	0.723169	0.262264	0.0212288
Sec24c (ENSMUSG00000039367)	0.449451	0.723433	0.0597411	0.200076
Ccdc40 (ENSMUSG00000039963)	0.44946	0.723433	0.290496	0.00922396
Mitd1 (ENSMUSG00000026088)	0.449726	0.723775	0.129476	0.0485011
Efl1 (ENSMUSG00000038563)	0.449892	0.723907	0.14421	0.05279
Zfp24 (ENSMUSG00000051469)	0.44999	0.723907	0.0872207	0.15275
Dlg1 (ENSMUSG00000022770)	0.450065	0.723907	0.0701596	0.102516
Barx2 (ENSMUSG00000032033)	0.45013	0.723907	0.309161	0.00906759
Cntrl (ENSMUSG00000057110)	0.450141	0.723907	0.10249	0.0341662
Ptpn13 (ENSMUSG00000034573)	0.450171	0.723907	0.115835	0.0477295
Rnf139 (ENSMUSG00000037075)	0.450178	0.723907	-0.275175	0.0874023
Fbxo41 (ENSMUSG00000047013)	0.450671	0.72449	-1.08548	0.00676191
Eif2b2 (ENSMUSG00000004788)	0.450731	0.72449	0.112517	0.220372
Snhg6 (ENSMUSG00000098234)	0.450735	0.72449	0.104124	0.0634906
Ttc13 (ENSMUSG00000037300)	0.450796	0.72449	0.196131	0.0615865
Npr2 (ENSMUSG00000028469)	0.450805	0.72449	-0.657497	0.0139056
Zfp619 (ENSMUSG00000068959)	0.45093	0.724604	-1.08134	0.00700393
Macrod2 (ENSMUSG00000068205)	0.451404	0.725224	-0.182151	0.0900762
Susd4 (ENSMUSG00000038576)	0.451422	0.725224	0.129253	0.0439113
Pgm2l1 (ENSMUSG00000030729)	0.451498	0.725224	-0.491516	0.0232373
Mettl5os (ENSMUSG00000085735)	0.451528	0.725224	0.481119	0.00705346
C8b (ENSMUSG00000029656)	0.451736	0.725465	0.0892748	0.103111
Usp45 (ENSMUSG00000040455)	0.451793	0.725465	0.132779	0.0706933
Stat6 (ENSMUSG00000002147)	0.451837	0.725465	0.209432	0.0221731
Foxj3 (ENSMUSG00000032998)	0.451913	0.725472	0.117596	0.110155
Rab39b (ENSMUSG00000031202)	0.451947	0.725472	0.0598171	0.19782
Cdx4 (ENSMUSG00000031326)	0.452051	0.725526	-0.950246	0.00667144
Akip1 (ENSMUSG00000031023)	0.452087	0.725526	-0.325068	0.0367187
Fam227a (ENSMUSG00000042564)	0.452304	0.725764	0.156762	0.0213764
Lipe (ENSMUSG00000003123)	0.452406	0.725764	0.537398	0.00538403
Mettl22 (ENSMUSG00000039345)	0.452411	0.725764	0.289623	0.0303697
Tm4sf4 (ENSMUSG00000027801)	0.452497	0.725764	0.0176267	1.5499
Ntn4 (ENSMUSG00000020019)	0.452501	0.725764	0.486654	0.00580559
Mtx1 (ENSMUSG00000064068)	0.452573	0.725795	0.144116	0.112743
Gpr21 (ENSMUSG00000053164)	0.452689	0.725896	0.513952	0.00568715
Dmxl2 (ENSMUSG00000041268)	0.452826	0.726028	-0.189879	0.14722
Atrn (ENSMUSG00000027312)	0.452949	0.726028	-0.24016	0.0696203
Katnbl1 (ENSMUSG00000027132)	0.452958	0.726028	0.194302	0.0697704
Ermard (ENSMUSG00000036552)	0.453029	0.726028	0.173224	0.0365632
Thoc1 (ENSMUSG00000024287)	0.453127	0.726028	0.144225	0.0520282
Mfap1b (ENSMUSG00000048222)	0.45315	0.726028	-0.26466	0.0921503
6430548M08Rik (ENSMUSG00000031824)	0.453178	0.726028	0.0738588	0.210779
Zfp53 (ENSMUSG00000057409)	0.453196	0.726028	0.255925	0.022951
Tmem158 (ENSMUSG00000054871)	0.453382	0.726239	0.257558	0.0144485
Csnk1g1 (ENSMUSG00000032384)	0.453572	0.726386	0.0816859	0.109383
Aar2 (ENSMUSG00000027628)	0.453719	0.726386	0.110555	0.0546261
Gmip (ENSMUSG00000036246)	0.453739	0.726386	0.240798	0.0144698
Prlr (ENSMUSG00000005268)	0.453793	0.726386	-0.0318288	0.759353
Spp1 (ENSMUSG00000029304)	0.453859	0.726386	0.201243	0.207543
Arfgef2 (ENSMUSG00000074582)	0.453874	0.726386	0.0912206	0.0977977
Upf3a (ENSMUSG00000038398)	0.4539	0.726386	0.0671376	0.0915243
Med19 (ENSMUSG00000027080)	0.453945	0.726386	0.106366	0.0784383
Ccpg1os (ENSMUSG00000086158)	0.453952	0.726386	0.163277	0.0795036
Mrpl49 (ENSMUSG00000007338)	0.454176	0.726615	0.124416	0.0803568
Lrrc42 (ENSMUSG00000028617)	0.454201	0.726615	0.0879086	0.0893015
Cmtm7 (ENSMUSG00000032436)	0.454257	0.72662	-0.574454	0.0158368
Ints6 (ENSMUSG00000035161)	0.454378	0.726688	0.0581227	0.167817
Ppp3r1 (ENSMUSG00000033953)	0.454406	0.726688	0.0723017	0.15944
Zkscan1 (ENSMUSG00000029729)	0.454479	0.726719	0.0987342	0.10957
D17Wsu92e (ENSMUSG00000056692)	0.454571	0.726783	0.0706071	0.170228
Slf2 (ENSMUSG00000036097)	0.454845	0.727105	0.118858	0.118606
Ggnbp1 (ENSMUSG00000048731)	0.45491	0.727105	0.199375	0.0283349
Arsk (ENSMUSG00000021592)	0.454932	0.727105	0.232215	0.0196301
Cry2 (ENSMUSG00000068742)	0.455167	0.727217	0.0501018	0.320548
Trak2 (ENSMUSG00000026028)	0.455167	0.727217	-0.25852	0.0648245
Bclaf3 (ENSMUSG00000044150)	0.455244	0.727217	0.273854	0.0380149
Tekt4 (ENSMUSG00000024175)	0.455251	0.727217	-0.515241	0.0067009
Tuft1 (ENSMUSG00000005968)	0.455269	0.727217	-0.170517	0.082047
Trim11 (ENSMUSG00000020455)	0.455372	0.727298	-0.275036	0.0437673
Hsd17b12 (ENSMUSG00000027195)	0.455483	0.72737	0.0561214	0.309401
Pnlip (ENSMUSG00000046008)	0.455524	0.72737	0.0642919	0.0470975
Sgtb (ENSMUSG00000042743)	0.456122	0.728232	0.174302	0.0396996
Rad51c (ENSMUSG00000007646)	0.456171	0.728232	0.242476	0.0073872
Bcl11a (ENSMUSG00000000861)	0.456267	0.728263	-0.516814	0.0213859
Abi2 (ENSMUSG00000026782)	0.456296	0.728263	0.0380328	0.155632
Ccdc14 (ENSMUSG00000022833)	0.456562	0.728539	0.342804	0.0055068
Arrb2 (ENSMUSG00000060216)	0.456576	0.728539	0.163809	0.042896
Nemp2 (ENSMUSG00000043015)	0.456634	0.728547	0.450893	0.0109335
Sema6d (ENSMUSG00000027200)	0.456847	0.728801	-0.396965	0.0387397
Smg7 (ENSMUSG00000042772)	0.45693	0.728849	-0.234658	0.113939
Rgs7 (ENSMUSG00000026527)	0.457608	0.72949	-0.182062	0.0804494
Vps37b (ENSMUSG00000066278)	0.457723	0.72949	0.0999976	0.0457751
Brpf1 (ENSMUSG00000001632)	0.457735	0.72949	0.14615	0.0399172
Exd2 (ENSMUSG00000032705)	0.457754	0.72949	-0.388795	0.0415859
Zfp81 (ENSMUSG00000003929)	0.457779	0.72949	0.201637	0.0182865
Zmynd19 (ENSMUSG00000026974)	0.457873	0.72949	0.135884	0.0402091
Ada (ENSMUSG00000017697)	0.457904	0.72949	-0.730369	0.0118228
Itpkc (ENSMUSG00000003752)	0.457924	0.72949	-0.269881	0.0388298
Tmem57 (ENSMUSG00000028826)	0.457932	0.72949	0.060138	0.334475
Ppp3cb (ENSMUSG00000021816)	0.457939	0.72949	0.0794181	0.189881
Cttnbp2nl (ENSMUSG00000062127)	0.457963	0.72949	-0.564582	0.0164709
Ggcx (ENSMUSG00000053460)	0.457972	0.72949	0.139719	0.140388
Ctc1 (ENSMUSG00000020898)	0.45804	0.729512	0.196814	0.0161906
Mlxip (ENSMUSG00000038342)	0.458232	0.729629	0.0360438	0.0701458
Kctd20 (ENSMUSG00000005936)	0.458249	0.729629	-0.18727	0.166378
Rnf146 (ENSMUSG00000038876)	0.458276	0.729629	0.11999	0.112171
Plekho1 (ENSMUSG00000015745)	0.458352	0.729629	0.653442	0.00945946
Entpd5 (ENSMUSG00000021236)	0.45838	0.729629	0.178365	0.0200815
Cdc26 (ENSMUSG00000066149)	0.458493	0.729724	0.0571739	0.294786
Orai3 (ENSMUSG00000043964)	0.458552	0.729733	0.127958	0.104686
Rhog (ENSMUSG00000073982)	0.458662	0.729772	-0.354352	0.0364058
Dpy19l4 (ENSMUSG00000045205)	0.458684	0.729772	0.0412236	0.0674753
Zfp563 (ENSMUSG00000067424)	0.458763	0.729814	-0.749005	0.00883666
Midn (ENSMUSG00000035621)	0.458829	0.729835	0.0486544	0.13463
Gm2885 (ENSMUSG00000097103)	0.458969	0.729972	-1.30702	0.00403271
Rfc2 (ENSMUSG00000023104)	0.459213	0.730172	0.107896	0.132251
Gm49335 (ENSMUSG00000112035)	0.459304	0.730172	-1.24309	0.00382667
Ccdc189 (ENSMUSG00000057176)	0.459364	0.730172	-0.272289	0.0571915
Ddit4 (ENSMUSG00000020108)	0.459368	0.730172	0.0966336	0.118147
Tkt (ENSMUSG00000021957)	0.459371	0.730172	0.065583	0.19604
Paqr8 (ENSMUSG00000025931)	0.459416	0.730172	-1.25645	0.0041638
Cds1 (ENSMUSG00000029330)	0.45983	0.730677	-0.186083	0.173799
Ctps (ENSMUSG00000028633)	0.45984	0.730677	0.235322	0.0510698
Xpc (ENSMUSG00000030094)	0.459947	0.730761	0.118895	0.0639161
Snapc3 (ENSMUSG00000028483)	0.46025	0.731158	0.107307	0.0482141
Pafah2 (ENSMUSG00000037366)	0.460387	0.73129	-0.5507	0.0168571
Smpd2 (ENSMUSG00000019822)	0.460453	0.731296	-0.246971	0.0879127
Rcc1l (ENSMUSG00000061979)	0.460497	0.731296	0.160898	0.0403073
Chchd5 (ENSMUSG00000037938)	0.460653	0.731459	0.0809725	0.0812952
Atf4 (ENSMUSG00000042406)	0.460768	0.731471	-0.00349494	1.01124
Samd8 (ENSMUSG00000021770)	0.460855	0.731471	0.109704	0.100648
Gm16741 (ENSMUSG00000084775)	0.460868	0.731471	-0.949729	0.0041366
1110017D15Rik (ENSMUSG00000028441)	0.460886	0.731471	0.118189	0.0314693
Gm11423 (ENSMUSG00000085175)	0.46094	0.731471	0.187463	0.0437984
Chm (ENSMUSG00000025531)	0.46106	0.731471	0.0603491	0.0844257
Aph1c (ENSMUSG00000053040)	0.461092	0.731471	-0.957302	0.0041984
Tesk2 (ENSMUSG00000033985)	0.461092	0.731471	-0.879415	0.00405604
Mterf3 (ENSMUSG00000021519)	0.461142	0.731471	0.174914	0.0622156
Mafk (ENSMUSG00000018143)	0.46125	0.731557	-0.269576	0.0557453
Gm5113 (ENSMUSG00000066647)	0.461307	0.731563	0.250586	0.0237978
Gnao1 (ENSMUSG00000031748)	0.461405	0.731633	0.0596291	0.425775
Mphosph8 (ENSMUSG00000079184)	0.4615	0.731698	0.0758124	0.312148
Golga4 (ENSMUSG00000038708)	0.461562	0.731713	0.0420045	0.740586
Kiss1r (ENSMUSG00000035773)	0.461651	0.731768	-0.710738	0.00401399
Dnajb2 (ENSMUSG00000026203)	0.462161	0.732492	-0.104299	0.146523
Slc35a4 (ENSMUSG00000033272)	0.462332	0.732679	0.10547	0.113667
Banp (ENSMUSG00000025316)	0.46259	0.732938	-0.174464	0.132483
Actr5 (ENSMUSG00000037761)	0.462604	0.732938	-0.510668	0.0274899
Mrpl27 (ENSMUSG00000024414)	0.462774	0.733124	0.104668	0.188776
Set (ENSMUSG00000054766)	0.46287	0.733191	0.0516819	0.560568
Psat1 (ENSMUSG00000024640)	0.463205	0.733574	0.204931	0.0578559
Helz (ENSMUSG00000020721)	0.463219	0.733574	0.0335591	0.198538
Utp18 (ENSMUSG00000054079)	0.463291	0.733602	-0.288004	0.0608671
E130307A14Rik (ENSMUSG00000087177)	0.463376	0.733602	0.552015	0.00923816
Zfp951 (ENSMUSG00000072774)	0.463414	0.733602	-0.610872	0.00891933
Rbmx (ENSMUSG00000031134)	0.463452	0.733602	0.0601269	0.0867113
Usp50 (ENSMUSG00000027364)	0.463696	0.733904	0.106906	0.0519059
Nvl (ENSMUSG00000026516)	0.463809	0.733925	0.0865255	0.0687328
Crat (ENSMUSG00000026853)	0.463817	0.733925	-0.534025	0.0182217
Ppp2r2d (ENSMUSG00000041769)	0.464094	0.734236	0.0687704	0.230428
Slc17a5 (ENSMUSG00000049624)	0.464132	0.734236	0.0912891	0.0920516
Tjap1 (ENSMUSG00000012296)	0.464174	0.734236	0.30922	0.0281009
Zfp119a (ENSMUSG00000057835)	0.464351	0.73424	0.193054	0.0271923
Srr (ENSMUSG00000001323)	0.46436	0.73424	0.15084	0.0343021
Armt1 (ENSMUSG00000061759)	0.464364	0.73424	-0.355972	0.0416818
Golt1a (ENSMUSG00000103421)	0.464392	0.73424	0.431036	0.0093023
Gon7 (ENSMUSG00000091931)	0.464472	0.734281	0.0998862	0.0401854
Dcaf10 (ENSMUSG00000035572)	0.464593	0.734388	0.0647013	0.105195
Atad2b (ENSMUSG00000052812)	0.464782	0.734601	0.0981777	0.0691656
Spata5 (ENSMUSG00000027722)	0.464861	0.734608	-0.328739	0.033871
Gprasp1 (ENSMUSG00000043384)	0.464893	0.734608	0.0905994	0.189361
Ercc8 (ENSMUSG00000021694)	0.465157	0.734929	0.225724	0.0221221
2310033P09Rik (ENSMUSG00000020441)	0.465204	0.734929	0.109535	0.0710328
Gm11273 (ENSMUSG00000079941)	0.465485	0.735288	0.430999	0.00872734
Cwc25 (ENSMUSG00000018541)	0.465627	0.735302	0.0821004	0.0740251
Fam192a (ENSMUSG00000031774)	0.465813	0.735302	0.0938478	0.108084
Pigq (ENSMUSG00000025728)	0.46583	0.735302	0.0625852	0.105388
Dtwd1 (ENSMUSG00000023330)	0.465871	0.735302	0.0573865	0.0497666
Rbm39 (ENSMUSG00000027620)	0.465885	0.735302	0.00770837	1.01548
Ubxn8 (ENSMUSG00000052906)	0.465893	0.735302	-0.198329	0.0411965
Mex3b (ENSMUSG00000057706)	0.465904	0.735302	0.285195	0.0129007
Ankra2 (ENSMUSG00000021661)	0.465924	0.735302	0.0990816	0.099279
E230001N04Rik (ENSMUSG00000066170)	0.466005	0.735345	-0.560745	0.0187671
Ndufs1 (ENSMUSG00000025968)	0.466154	0.735412	0.0630191	0.166864
Lzts2 (ENSMUSG00000035342)	0.466155	0.735412	-0.253831	0.0644167
Ina (ENSMUSG00000034336)	0.466393	0.735691	0.0631304	0.155772
Unc5a (ENSMUSG00000025876)	0.46644	0.735691	0.0610841	0.062294
Spag7 (ENSMUSG00000018287)	0.46659	0.735842	0.0695372	0.225929
Ctnna1 (ENSMUSG00000037815)	0.466646	0.735846	0.0352607	0.19724
Tbc1d24 (ENSMUSG00000036473)	0.466733	0.735899	-0.280272	0.0517954
Scyl2 (ENSMUSG00000069539)	0.467027	0.736237	0.0553182	0.0706554
Dlg3 (ENSMUSG00000000881)	0.467107	0.736237	0.127617	0.0554555
Dnajc9 (ENSMUSG00000021811)	0.467109	0.736237	0.0839845	0.145793
Lncpint (ENSMUSG00000044471)	0.467377	0.736559	0.091363	0.0869297
Pdp2 (ENSMUSG00000048371)	0.467421	0.736559	0.157438	0.0368433
Mtmr1 (ENSMUSG00000015214)	0.467666	0.736855	-0.185453	0.0742498
Trim14 (ENSMUSG00000039853)	0.467776	0.736855	-0.962727	0.00693226
Zfp568 (ENSMUSG00000074221)	0.467793	0.736855	0.210584	0.0373378
Sgpl1 (ENSMUSG00000020097)	0.467825	0.736855	0.085755	0.0859298
Sssca1 (ENSMUSG00000079478)	0.468026	0.737086	0.102638	0.137469
Scfd2 (ENSMUSG00000062110)	0.468373	0.737441	0.110809	0.0573149
Tep1 (ENSMUSG00000006281)	0.468375	0.737441	0.285255	0.0272095
Ehd4 (ENSMUSG00000027293)	0.468432	0.737441	-0.360069	0.0592654
Ublcp1 (ENSMUSG00000041231)	0.468467	0.737441	0.0447303	0.0699206
Uqcrc2 (ENSMUSG00000030884)	0.468546	0.737481	-0.0556256	0.477443
Gm37305 (ENSMUSG00000103041)	0.468602	0.737484	0.433974	0.0199688
Dync1li2 (ENSMUSG00000035770)	0.468937	0.737926	0.0648935	0.0967223
Zw10 (ENSMUSG00000032264)	0.469146	0.738167	0.214545	0.0486898
Bloc1s6os (ENSMUSG00000085633)	0.469198	0.738167	-0.855902	0.00639014
Dyrk1a (ENSMUSG00000022897)	0.469373	0.73834	0.0995305	0.113355
Gtf2ird1 (ENSMUSG00000023079)	0.469419	0.73834	0.18514	0.0389434
Raph1 (ENSMUSG00000026014)	0.469473	0.73834	-0.339676	0.0540378
Eid2b (ENSMUSG00000070705)	0.469524	0.73834	0.122962	0.0567636
Lig1 (ENSMUSG00000056394)	0.469635	0.738379	0.386206	0.0184254
Meg3 (ENSMUSG00000021268)	0.469657	0.738379	-0.00950187	2.48937
Xrcc3 (ENSMUSG00000021287)	0.469767	0.738468	0.107748	0.0338282
Virma (ENSMUSG00000040720)	0.469946	0.738614	0.0963767	0.103129
Auh (ENSMUSG00000021460)	0.470013	0.738614	0.0614	0.40098
Gm2115 (ENSMUSG00000097789)	0.470022	0.738614	0.0860677	0.104515
Dip2a (ENSMUSG00000020231)	0.470139	0.738713	0.390489	0.0127791
Usp20 (ENSMUSG00000026854)	0.470232	0.738774	0.0936215	0.084129
Fam222b (ENSMUSG00000037750)	0.470507	0.739121	-0.21371	0.109783
Aldh1b1 (ENSMUSG00000035561)	0.470622	0.739216	-0.771044	0.00653248
Rgn (ENSMUSG00000023070)	0.470711	0.739271	-0.732363	0.00676368
Dhx38 (ENSMUSG00000037993)	0.470927	0.739521	0.236349	0.0419803
9130019O22Rik (ENSMUSG00000030823)	0.470978	0.739521	0.302652	0.00725547
Wdpcp (ENSMUSG00000020319)	0.471364	0.740042	0.16852	0.0383934
Serhl (ENSMUSG00000058586)	0.471534	0.740224	-0.253163	0.0593957
Rab33b (ENSMUSG00000027739)	0.471752	0.740481	-0.12863	0.111688
Asl (ENSMUSG00000025533)	0.471872	0.740584	0.114291	0.0684409
Gak (ENSMUSG00000062234)	0.471947	0.740617	0.0371672	0.154495
Fbxo4 (ENSMUSG00000022184)	0.472064	0.740715	0.115867	0.0905818
Erg28 (ENSMUSG00000021252)	0.472158	0.740715	0.107591	0.139568
5730409E04Rik (ENSMUSG00000073755)	0.472182	0.740715	-0.223185	0.0307001
Lix1 (ENSMUSG00000047786)	0.472226	0.740715	-0.643532	0.00673392
Card9 (ENSMUSG00000026928)	0.472353	0.740828	0.638351	0.00403645
Ccdc112 (ENSMUSG00000071855)	0.472719	0.741319	0.0866222	0.0966881
Skp1a (ENSMUSG00000036309)	0.472824	0.741339	0.0473059	0.195409
Cep76 (ENSMUSG00000073542)	0.472884	0.741339	-0.406782	0.0207717
Tspyl5 (ENSMUSG00000038984)	0.472895	0.741339	-0.482232	0.020252
Map7d1 (ENSMUSG00000028849)	0.47299	0.741362	0.0626822	0.134371
Tmcc2 (ENSMUSG00000042066)	0.473035	0.741362	0.120137	0.0385042
Sdr42e1 (ENSMUSG00000034308)	0.473147	0.741362	0.567901	0.00427156
1190007I07Rik (ENSMUSG00000063320)	0.47315	0.741362	-0.204933	0.0772985
Stx11 (ENSMUSG00000039232)	0.47326	0.741362	0.546959	0.00402431
Slc35e4 (ENSMUSG00000048807)	0.473269	0.741362	0.148559	0.0642807
Cyth3 (ENSMUSG00000018001)	0.473336	0.741362	0.138163	0.0526234
Prkab2 (ENSMUSG00000038205)	0.473344	0.741362	0.0654793	0.0769506
Sf3a3 (ENSMUSG00000028902)	0.473556	0.741591	0.0361181	0.112015
Tmem229b (ENSMUSG00000046157)	0.473599	0.741591	-0.256331	0.0539505
Ddx39b (ENSMUSG00000019432)	0.473655	0.741595	0.0471487	0.415194
Gm31557 (ENSMUSG00000111800)	0.473714	0.741602	0.597481	0.00409736
Pitrm1 (ENSMUSG00000021193)	0.473936	0.741865	0.130797	0.0514591
Hnrnph3 (ENSMUSG00000020069)	0.474009	0.741894	-0.138499	0.167411
Tiam1 (ENSMUSG00000002489)	0.474067	0.741901	-0.518951	0.01654
Rbm28 (ENSMUSG00000029701)	0.474265	0.742124	0.147151	0.105723
Arhgap11a (ENSMUSG00000041219)	0.474509	0.742402	0.51014	0.00413453
Ap1m2 (ENSMUSG00000003309)	0.474551	0.742402	0.134802	0.0733436
2200002J24Rik (ENSMUSG00000013083)	0.474737	0.74251	0.493546	0.00403319
Ube2u (ENSMUSG00000069733)	0.474737	0.74251	0.52835	0.00382851
Rhebl1 (ENSMUSG00000023755)	0.474783	0.74251	-0.772103	0.00893084
Eno3 (ENSMUSG00000060600)	0.474922	0.742643	0.146446	0.0186509
Dact1 (ENSMUSG00000044548)	0.475042	0.742664	0.364285	0.0125262
Sema6b (ENSMUSG00000001227)	0.47509	0.742664	-0.743573	0.00862164
Qpct (ENSMUSG00000024084)	0.475098	0.742664	0.414972	0.00752395
Elp5 (ENSMUSG00000018565)	0.475226	0.742779	0.0719273	0.109841
Tln2 (ENSMUSG00000052698)	0.475409	0.74298	-0.294886	0.0314574
Fam120aos (ENSMUSG00000097059)	0.47552	0.743007	0.168135	0.0326154
Fbxw17 (ENSMUSG00000037816)	0.475535	0.743007	-0.455315	0.0279619
Smyd5 (ENSMUSG00000033706)	0.475682	0.743152	-0.279674	0.0465939
Zfand1 (ENSMUSG00000039795)	0.475763	0.743193	0.136825	0.061559
Hnrnpd (ENSMUSG00000000568)	0.476079	0.743532	0.0516344	0.32039
Dsg2 (ENSMUSG00000044393)	0.476089	0.743532	0.100302	0.0830568
Fam160b2 (ENSMUSG00000022095)	0.476245	0.743653	0.208987	0.0319215
Itfg2 (ENSMUSG00000001518)	0.476275	0.743653	0.0645681	0.111176
Usp22 (ENSMUSG00000042506)	0.47649	0.743873	0.102825	0.198435
Bub1b (ENSMUSG00000040084)	0.476557	0.743873	0.376589	0.00394275
Rnf38 (ENSMUSG00000035696)	0.476579	0.743873	-0.372949	0.0366643
Asap1 (ENSMUSG00000022377)	0.476634	0.743874	0.109131	0.0974741
Pex2 (ENSMUSG00000040374)	0.476793	0.744036	-0.0995601	0.20474
Mettl14 (ENSMUSG00000028114)	0.476859	0.744054	-0.507525	0.0212615
Mob3a (ENSMUSG00000003348)	0.476976	0.744152	0.176857	0.0291859
Sdc4 (ENSMUSG00000017009)	0.477104	0.744246	-0.146828	0.297873
Agfg2 (ENSMUSG00000029722)	0.477145	0.744246	-0.241683	0.0466075
Prickle3 (ENSMUSG00000031145)	0.477294	0.744393	0.549129	0.00560517
Zfp367 (ENSMUSG00000044934)	0.477422	0.744483	0.249058	0.0238442
Ccdc43 (ENSMUSG00000020925)	0.47746	0.744483	0.212961	0.0524417
Lyar (ENSMUSG00000067367)	0.477577	0.74458	0.109934	0.136659
Gzf1 (ENSMUSG00000027439)	0.4777	0.744608	0.077558	0.0621644
Aars2 (ENSMUSG00000023938)	0.477704	0.744608	-0.644894	0.00943794
Cd81 (ENSMUSG00000037706)	0.477865	0.744746	-0.0953507	0.417639
Rpe (ENSMUSG00000026005)	0.477901	0.744746	0.0395925	0.0579415
Fbxo16 (ENSMUSG00000034532)	0.477998	0.744812	0.119804	0.0715132
Gm2447 (ENSMUSG00000102785)	0.478056	0.744817	0.355373	0.00727968
Cfp (ENSMUSG00000001128)	0.478268	0.745021	0.274098	0.00391142
Ddx56 (ENSMUSG00000004393)	0.478349	0.745021	0.057834	0.0951912
Dock5 (ENSMUSG00000044447)	0.478447	0.745021	0.518822	0.00557513
Sh3bgrl2 (ENSMUSG00000032261)	0.478486	0.745021	0.264145	0.0181718
Pxmp2 (ENSMUSG00000029499)	0.478514	0.745021	-1.3763	0.00384481
Gm3604 (ENSMUSG00000094942)	0.478514	0.745021	-1.39182	0.00384336
Invs (ENSMUSG00000028344)	0.47872	0.745196	0.122169	0.0518953
Aatf (ENSMUSG00000018697)	0.478752	0.745196	0.100489	0.0679321
Hspa4l (ENSMUSG00000025757)	0.47879	0.745196	-0.133808	0.153197
B4galnt4 (ENSMUSG00000055629)	0.479024	0.745472	0.383916	0.00639448
Gm17484 (ENSMUSG00000091514)	0.479092	0.745472	-0.440147	0.0111955
Parp1 (ENSMUSG00000026496)	0.47913	0.745472	0.0924723	0.113653
Pacrg (ENSMUSG00000037196)	0.479307	0.745573	0.0504607	0.0897812
Tmem53 (ENSMUSG00000048772)	0.479385	0.745573	0.171765	0.0597
C1galt1c1 (ENSMUSG00000048970)	0.479406	0.745573	0.0915237	0.175781
Zcchc4 (ENSMUSG00000029179)	0.479414	0.745573	0.226049	0.028763
Rnaseh2b (ENSMUSG00000021932)	0.479491	0.745608	-0.25728	0.0382567
Zfp764 (ENSMUSG00000045757)	0.479559	0.745608	0.323992	0.0202028
Tsen34 (ENSMUSG00000035585)	0.4796	0.745608	0.0741259	0.183028
Ube2i (ENSMUSG00000015120)	0.479821	0.745737	0.0650658	0.286298
Rsrc2 (ENSMUSG00000029422)	0.479843	0.745737	0.0624116	0.493707
Lsm6 (ENSMUSG00000031683)	0.479846	0.745737	-0.065585	0.398547
4930426L09Rik (ENSMUSG00000026736)	0.479906	0.745744	-1.05979	0.00384732
Thoc6 (ENSMUSG00000041319)	0.480118	0.745989	-0.286346	0.0513713
Nphs1 (ENSMUSG00000006649)	0.480254	0.746116	-1.08325	0.00400247
Fam72a (ENSMUSG00000055184)	0.480373	0.746215	0.351458	0.00600343
6030443J06Rik (ENSMUSG00000097207)	0.480469	0.74628	0.453228	0.00561022
Glrb (ENSMUSG00000028020)	0.480591	0.746339	0.114825	0.088616
Gxylt1 (ENSMUSG00000036197)	0.480627	0.746339	0.128568	0.0690441
Rfxap (ENSMUSG00000036615)	0.480676	0.746339	-0.166757	0.116465
Tcea3 (ENSMUSG00000001604)	0.480891	0.746339	0.230929	0.0186784
Gm42067 (ENSMUSG00000110156)	0.480892	0.746339	0.0857643	0.100974
Zfp974 (ENSMUSG00000070709)	0.480939	0.746339	-0.473305	0.0248852
Gm16386 (ENSMUSG00000096975)	0.480951	0.746339	-1.00633	0.00398211
Klf11 (ENSMUSG00000020653)	0.480985	0.746339	0.22432	0.0497708
Mcat (ENSMUSG00000048755)	0.480999	0.746339	0.143086	0.0500652
Prdm14 (ENSMUSG00000042414)	0.481183	0.746462	-0.921166	0.00387788
Otulin (ENSMUSG00000046034)	0.481187	0.746462	0.075864	0.148418
Xpo7 (ENSMUSG00000022100)	0.481322	0.746587	0.0903363	0.11883
Serpinb8 (ENSMUSG00000026315)	0.481532	0.746778	-0.821583	0.00397226
Ttl (ENSMUSG00000027394)	0.481555	0.746778	0.169496	0.0295732
Plvap (ENSMUSG00000034845)	0.481648	0.746806	-0.226148	0.00583485
Stat3 (ENSMUSG00000004040)	0.481719	0.746806	-0.0790315	0.343415
Nars (ENSMUSG00000024587)	0.481737	0.746806	-0.0436003	0.487844
Gm34552 (ENSMUSG00000113031)	0.481819	0.746806	0.347	0.0058535
Mroh1 (ENSMUSG00000022558)	0.481846	0.746806	0.0930533	0.0481015
Asb3 (ENSMUSG00000020305)	0.481931	0.746845	-0.287409	0.0534739
Gne (ENSMUSG00000028479)	0.48198	0.746845	0.0442766	0.076456
Paxip1 (ENSMUSG00000002221)	0.482078	0.746912	0.0160154	0.138273
Pfkfb4 (ENSMUSG00000025648)	0.482484	0.747457	-0.778135	0.011463
Nudt11 (ENSMUSG00000073295)	0.482774	0.747754	0.0871959	0.0208545
4921507P07Rik (ENSMUSG00000029828)	0.482785	0.747754	0.355688	0.00549042
Asb13 (ENSMUSG00000033781)	0.483034	0.748017	0.145165	0.0575351
Ifitm3 (ENSMUSG00000025492)	0.483092	0.748017	1.48327	0.00402665
Hps6 (ENSMUSG00000074811)	0.48312	0.748017	-0.466757	0.0203276
Gm17509 (ENSMUSG00000091423)	0.483238	0.74804	0.864917	0.00235904
Alg14 (ENSMUSG00000039887)	0.483243	0.74804	-0.264462	0.0620701
Arpc5 (ENSMUSG00000008475)	0.483676	0.748624	0.0696709	0.453756
Ipo7 (ENSMUSG00000066232)	0.48381	0.748746	0.0679103	0.142439
Ezh1 (ENSMUSG00000006920)	0.483976	0.748919	0.149123	0.0533164
Mapk7 (ENSMUSG00000001034)	0.484052	0.748952	0.552554	0.0130431
Ndfip2 (ENSMUSG00000053253)	0.484325	0.74929	0.0599361	0.391262
Gm15918 (ENSMUSG00000087652)	0.484553	0.749482	0.839092	0.00240944
Tomm34 (ENSMUSG00000018322)	0.484651	0.749482	0.155484	0.0848459
Thrb (ENSMUSG00000021779)	0.484956	0.749482	0.207354	0.0425658
Gng7 (ENSMUSG00000048240)	0.48497	0.749482	-0.935089	0.00642966
Ccdc74a (ENSMUSG00000041617)	0.484991	0.749482	0.651459	0.0024418
Gm9949 (ENSMUSG00000054589)	0.484991	0.749482	0.661686	0.00262163
Slc18b1 (ENSMUSG00000037455)	0.485039	0.749482	0.239574	0.0201894
Rbm14 (ENSMUSG00000006456)	0.485106	0.749482	0.0898661	0.05143
Fads2 (ENSMUSG00000024665)	0.485137	0.749482	0.665772	0.00252397
6530409C15Rik (ENSMUSG00000043340)	0.485137	0.749482	0.613608	0.00263279
Bbs10 (ENSMUSG00000035759)	0.485258	0.749482	-0.662904	0.0109709
Secisbp2l (ENSMUSG00000035093)	0.485261	0.749482	0.125876	0.0491272
Rbp2 (ENSMUSG00000032454)	0.485414	0.749482	0.481606	0.00915814
Igdcc4 (ENSMUSG00000032816)	0.485427	0.749482	-0.994448	0.00701739
Slc37a2 (ENSMUSG00000032122)	0.48543	0.749482	0.584192	0.00249276
Chia1 (ENSMUSG00000062778)	0.48543	0.749482	0.677858	0.00246917
Cox7b2 (ENSMUSG00000049387)	0.48543	0.749482	0.557377	0.00251677
Tmem11 (ENSMUSG00000043284)	0.485436	0.749482	-0.173322	0.146767
A130051J06Rik (ENSMUSG00000097643)	0.485576	0.749614	0.558604	0.00245349
Plac8 (ENSMUSG00000029322)	0.485723	0.749755	0.602595	0.00241293
Ttc39aos1 (ENSMUSG00000085873)	0.485869	0.749896	0.443761	0.00255143
Rwdd3 (ENSMUSG00000028133)	0.485984	0.749953	-0.512783	0.0220786
Rnf183 (ENSMUSG00000063851)	0.486015	0.749953	0.48321	0.00261892
Fam117b (ENSMUSG00000041040)	0.486169	0.750104	0.115431	0.0659755
Plppr1 (ENSMUSG00000063446)	0.486282	0.750195	0.111467	0.0439799
Ssb (ENSMUSG00000068882)	0.486353	0.750219	0.0565994	0.523551
Maip1 (ENSMUSG00000025971)	0.486639	0.750525	-0.200948	0.108524
Ppard (ENSMUSG00000002250)	0.486661	0.750525	-0.257574	0.0331365
Pmm1 (ENSMUSG00000022474)	0.486843	0.750722	0.102472	0.117121
Creg2 (ENSMUSG00000050967)	0.486931	0.750773	-0.561802	0.0187321
Pomgnt1 (ENSMUSG00000028700)	0.487069	0.750867	0.0263467	0.132745
Asb4 (ENSMUSG00000042607)	0.487103	0.750867	0.472166	0.00952293
Smndc1 (ENSMUSG00000025024)	0.487254	0.750891	-0.182536	0.112612
Kdm1a (ENSMUSG00000036940)	0.487272	0.750891	0.0490912	0.326598
A530001N23Rik (ENSMUSG00000114452)	0.487334	0.750891	0.336978	0.00248411
Tnfrsf1a (ENSMUSG00000030341)	0.487337	0.750891	0.147251	0.138715
Ubald1 (ENSMUSG00000039568)	0.487452	0.750983	0.0556206	0.175469
Tox4 (ENSMUSG00000016831)	0.487769	0.75138	0.0463173	0.199939
Ace2 (ENSMUSG00000015405)	0.48782	0.75138	0.00485438	0.0646725
Papd4 (ENSMUSG00000042167)	0.487977	0.751473	-0.264989	0.053238
4933429H19Rik (ENSMUSG00000097786)	0.48799	0.751473	-0.660004	0.00637365
Paf1 (ENSMUSG00000003437)	0.488063	0.751494	0.0386816	0.0899303
Apba1 (ENSMUSG00000024897)	0.488114	0.751494	-0.359048	0.0338434
Stard7 (ENSMUSG00000027367)	0.488302	0.751629	0.0596984	0.169274
Josd2 (ENSMUSG00000038695)	0.488311	0.751629	-0.213575	0.064527
Pbx3 (ENSMUSG00000038718)	0.488393	0.75167	0.0846774	0.147812
Wdr5 (ENSMUSG00000026917)	0.488518	0.751777	0.121538	0.0427632
Phactr2 (ENSMUSG00000062866)	0.488682	0.75188	0.114628	0.0269995
Adprhl2 (ENSMUSG00000042558)	0.488821	0.75188	0.0794099	0.0763536
A930029G22Rik (ENSMUSG00000096988)	0.488829	0.75188	-0.40251	0.0161601
Cyb5rl (ENSMUSG00000028621)	0.488835	0.75188	0.0456414	0.0451134
Tfe3 (ENSMUSG00000000134)	0.488859	0.75188	0.0587685	0.125141
Tbcd (ENSMUSG00000039230)	0.48916	0.752257	-0.164956	0.164655
Slc39a9 (ENSMUSG00000048833)	0.489341	0.752452	0.0776617	0.183544
A730063M14Rik (ENSMUSG00000112639)	0.489606	0.752774	0.327102	0.0180871
Fbxw4 (ENSMUSG00000040913)	0.489692	0.752821	0.103324	0.0373353
Fth1 (ENSMUSG00000024661)	0.48981	0.752853	0.0151047	2.29097
Nedd9 (ENSMUSG00000021365)	0.48983	0.752853	0.11001	0.0410147
Patz1 (ENSMUSG00000020453)	0.489878	0.752853	0.172073	0.0426524
Lmo4 (ENSMUSG00000028266)	0.490311	0.753384	-0.644215	0.0171103
Atg4c (ENSMUSG00000028550)	0.490333	0.753384	0.129473	0.0311923
Tomm6 (ENSMUSG00000033475)	0.49058	0.753679	0.111036	0.0410929
Pard6b (ENSMUSG00000044641)	0.490873	0.754043	-0.373264	0.0225995
Nudt14 (ENSMUSG00000002804)	0.491085	0.754154	0.0582832	0.108479
Reep3 (ENSMUSG00000019873)	0.491105	0.754154	-0.124711	0.175851
Gm45250 (ENSMUSG00000110317)	0.491183	0.754154	0.284661	0.00917343
Derl3 (ENSMUSG00000009092)	0.491227	0.754154	0.0768446	0.265554
Prss2 (ENSMUSG00000057163)	0.49146	0.754154	-0.126442	0.0921639
Ctnnbl1 (ENSMUSG00000027649)	0.491535	0.754154	0.0613756	0.141654
H2-Q4 (ENSMUSG00000035929)	0.491544	0.754154	0.138193	0.0354681
Ahcyl1 (ENSMUSG00000027893)	0.491612	0.754154	0.0645501	0.322409
Tprn (ENSMUSG00000048707)	0.491696	0.754154	0.656974	0.012831
Gm43579 (ENSMUSG00000107191)	0.49174	0.754154	-0.514975	0.0118202
Fnbp1l (ENSMUSG00000039735)	0.491819	0.754154	0.190195	0.0349151
Msl3 (ENSMUSG00000031358)	0.491938	0.754154	0.12432	0.0497088
Nol10 (ENSMUSG00000061458)	0.491974	0.754154	0.185122	0.0159624
Cux2 (ENSMUSG00000042589)	0.491979	0.754154	0.0729657	0.0350331
Pusl1 (ENSMUSG00000051557)	0.492107	0.754154	-0.368295	0.0276922
Synj2 (ENSMUSG00000023805)	0.492116	0.754154	0.273982	0.0180054
Ndufaf5 (ENSMUSG00000027384)	0.492147	0.754154	-0.409648	0.0203443
Tef (ENSMUSG00000022389)	0.492149	0.754154	-0.288591	0.0673258
Gemin7 (ENSMUSG00000044709)	0.492194	0.754154	0.0636697	0.192517
Per2 (ENSMUSG00000055866)	0.492248	0.754154	0.120057	0.0486553
Actl6b (ENSMUSG00000029712)	0.492264	0.754154	0.107585	0.0942132
Nepro (ENSMUSG00000036208)	0.4923	0.754154	-0.460911	0.011263
Lmbr1 (ENSMUSG00000010721)	0.492307	0.754154	-0.334261	0.0379262
Tmod1 (ENSMUSG00000028328)	0.492322	0.754154	-0.185149	0.155265
Tmem117 (ENSMUSG00000063296)	0.492324	0.754154	-0.285448	0.0618311
Kif3a (ENSMUSG00000018395)	0.492578	0.754458	0.0565623	0.0703618
Irak3 (ENSMUSG00000020227)	0.49265	0.754476	0.257063	0.00902841
Numbl (ENSMUSG00000063160)	0.4927	0.754476	0.190501	0.0372488
Ctdspl2 (ENSMUSG00000033411)	0.492789	0.754528	0.114817	0.0757097
Ttc16 (ENSMUSG00000039021)	0.493018	0.754738	0.315049	0.0110225
Zfp763 (ENSMUSG00000067430)	0.49307	0.754738	-0.395122	0.0112171
Bcl7c (ENSMUSG00000030814)	0.493092	0.754738	0.0762888	0.155001
Nhej1 (ENSMUSG00000026162)	0.493273	0.754932	-0.653743	0.00875806
Gm44109 (ENSMUSG00000107978)	0.493368	0.754992	0.150668	0.052226
Dok4 (ENSMUSG00000040631)	0.493431	0.755004	-0.563201	0.00852993
Col6a3 (ENSMUSG00000048126)	0.493514	0.755045	0.348348	0.0109334
Pced1a (ENSMUSG00000037773)	0.493924	0.755589	0.158168	0.0328959
Crtc1 (ENSMUSG00000003575)	0.494121	0.755806	0.26241	0.0467191
Lrrn2 (ENSMUSG00000026443)	0.494195	0.755834	0.2783	0.0257609
Tmem8 (ENSMUSG00000024180)	0.494251	0.755835	0.145059	0.0500766
Rnf128 (ENSMUSG00000031438)	0.494542	0.756195	-0.143646	0.1237
Msi2 (ENSMUSG00000069769)	0.494677	0.756247	0.0521701	0.414644
Pms2 (ENSMUSG00000079109)	0.494722	0.756247	0.15785	0.0352309
Cpeb2 (ENSMUSG00000039782)	0.494797	0.756247	-0.310631	0.0278117
Epb41l3 (ENSMUSG00000024044)	0.494805	0.756247	0.0394772	0.291515
Lyrm7 (ENSMUSG00000020268)	0.494852	0.756247	-0.514834	0.00899955
Zfp507 (ENSMUSG00000044452)	0.495145	0.756462	0.184407	0.051633
Eid1 (ENSMUSG00000091337)	0.495149	0.756462	-0.00772709	1.09703
Tnfaip8 (ENSMUSG00000062210)	0.495159	0.756462	-0.276581	0.0575357
Kif19a (ENSMUSG00000010021)	0.49536	0.756684	0.300857	0.0377557
Rbak (ENSMUSG00000061898)	0.495508	0.756763	0.315606	0.0243451
Aacs (ENSMUSG00000029482)	0.495522	0.756763	-0.27853	0.103635
Zdhhc23 (ENSMUSG00000036304)	0.495652	0.756876	0.210875	0.0359149
Scn8a (ENSMUSG00000023033)	0.495922	0.757204	0.0834959	0.0827895
Tnfaip1 (ENSMUSG00000017615)	0.496351	0.757775	0.0645633	0.111823
Mbd2 (ENSMUSG00000024513)	0.496538	0.757928	0.0426348	0.485472
Acin1 (ENSMUSG00000022185)	0.496562	0.757928	0.0636516	0.292917
Cdk4 (ENSMUSG00000006728)	0.496629	0.757945	0.0598137	0.312744
Cct8 (ENSMUSG00000025613)	0.496736	0.758024	0.0702422	0.470849
Srbd1 (ENSMUSG00000024135)	0.496845	0.758106	0.133611	0.0460679
Snx9 (ENSMUSG00000002365)	0.496915	0.758128	-0.216946	0.0654945
Cars2 (ENSMUSG00000056228)	0.497179	0.758446	0.0873861	0.085145
Gpx1 (ENSMUSG00000063856)	0.497387	0.758623	0.0692825	0.489072
4933406P04Rik (ENSMUSG00000069713)	0.497406	0.758623	0.221184	0.0182516
Slc1a4 (ENSMUSG00000020142)	0.497531	0.75873	-0.184224	0.0784884
Gnai3 (ENSMUSG00000000001)	0.497601	0.758751	0.0621188	0.220386
Haghl (ENSMUSG00000061046)	0.497698	0.758814	0.0604897	0.115308
Stk39 (ENSMUSG00000027030)	0.497843	0.758951	0.0510874	0.0767288
Ireb2 (ENSMUSG00000032293)	0.497905	0.758961	0.0639039	0.124765
Map2k4 (ENSMUSG00000033352)	0.497978	0.758987	0.0804408	0.0657234
Stoml1 (ENSMUSG00000032333)	0.498335	0.759447	0.0792658	0.0350299
F13a1 (ENSMUSG00000039109)	0.498537	0.759636	-0.610287	0.0150718
Gramd1c (ENSMUSG00000036292)	0.49857	0.759636	0.157879	0.0363875
Lrrc20 (ENSMUSG00000037151)	0.498884	0.760029	0.166123	0.0388262
Fndc3a (ENSMUSG00000033487)	0.499126	0.760213	-0.0245304	0.899697
Hnrnpa0 (ENSMUSG00000007836)	0.499139	0.760213	0.0718003	0.359499
Zfp131 (ENSMUSG00000094870)	0.499172	0.760213	0.054233	0.105244
Platr25 (ENSMUSG00000074863)	0.499374	0.760251	0.226342	0.0152186
Slc35e3 (ENSMUSG00000060181)	0.499391	0.760251	-0.32149	0.0136869
Nudt18 (ENSMUSG00000045211)	0.499419	0.760251	0.058201	0.112862
Soga3 (ENSMUSG00000038916)	0.499457	0.760251	0.0713857	0.146744
Decr2 (ENSMUSG00000036775)	0.499482	0.760251	0.147155	0.0393239
Gm14325 (ENSMUSG00000095362)	0.499621	0.760251	-1.36316	0.00382042
Cc2d1b (ENSMUSG00000028582)	0.499637	0.760251	0.049446	0.0556229
Fdps (ENSMUSG00000059743)	0.499709	0.760251	0.0479517	0.293028
Tm7sf2 (ENSMUSG00000024799)	0.499768	0.760251	0.228246	0.0107654
Zfp28 (ENSMUSG00000062861)	0.499772	0.760251	-0.615559	0.0128471
Npnt (ENSMUSG00000040998)	0.499808	0.760251	0.193193	0.0438729
Hspa14 (ENSMUSG00000109865)	0.499941	0.760368	0.0693087	0.103403
Plgrkt (ENSMUSG00000016495)	0.500112	0.760545	0.0841337	0.160144
Numb (ENSMUSG00000021224)	0.500268	0.760697	0.187926	0.0375357
Gpr162 (ENSMUSG00000038390)	0.500344	0.760727	-1.31196	0.00430109
Csrp2 (ENSMUSG00000020186)	0.500493	0.76087	0.386949	0.0166731
Pip4k2b (ENSMUSG00000018547)	0.500674	0.760898	0.164726	0.0234759
Gm44777 (ENSMUSG00000108738)	0.500705	0.760898	-1.106	0.00379652
Rnf2 (ENSMUSG00000026484)	0.500733	0.760898	-0.22506	0.0726191
Wrnip1 (ENSMUSG00000021400)	0.500734	0.760898	0.0912014	0.0755592
Ap2b1 (ENSMUSG00000035152)	0.500895	0.760904	0.0526451	0.19025
2700038G22Rik (ENSMUSG00000097180)	0.500947	0.760904	-1.011	0.00373344
Syt17 (ENSMUSG00000058420)	0.500947	0.760904	-1.04547	0.00381693
Fndc10 (ENSMUSG00000074738)	0.501001	0.760904	0.0287926	0.0547158
Nelfa (ENSMUSG00000029111)	0.501017	0.760904	0.101975	0.093603
Siva1 (ENSMUSG00000064326)	0.501185	0.760984	0.0313105	0.116219
Rmdn3 (ENSMUSG00000070730)	0.501192	0.760984	0.0925249	0.0931659
Plekhg6 (ENSMUSG00000038167)	0.501308	0.760984	-1.06275	0.00385664
Cic (ENSMUSG00000005442)	0.501314	0.760984	-0.260288	0.0667349
Pole4 (ENSMUSG00000030042)	0.501347	0.760984	-0.235949	0.0570623
Samhd1 (ENSMUSG00000027639)	0.501465	0.761078	-0.287626	0.0453886
Gtf2h4 (ENSMUSG00000001524)	0.501536	0.761101	0.144706	0.0341424
Ppt1 (ENSMUSG00000028657)	0.501593	0.761103	0.112514	0.124638
Btbd10 (ENSMUSG00000038187)	0.501816	0.761356	-0.192667	0.0754625
Nphp4 (ENSMUSG00000039577)	0.502007	0.761441	-0.59652	0.0128266
Hsdl1 (ENSMUSG00000034189)	0.502027	0.761441	0.0407066	0.0662692
Unc13b (ENSMUSG00000028456)	0.502092	0.761441	0.105691	0.0894181
Ranbp17 (ENSMUSG00000040594)	0.502094	0.761441	0.303592	0.00732109
Gm16279 (ENSMUSG00000084998)	0.502274	0.761587	-0.8216	0.00375405
Cradd (ENSMUSG00000045867)	0.502302	0.761587	-0.333649	0.0383389
U2surp (ENSMUSG00000032407)	0.502567	0.761883	0.0690937	0.310465
Gjd2 (ENSMUSG00000068615)	0.502609	0.761883	-0.112703	0.220407
Tmem184a (ENSMUSG00000036687)	0.502696	0.761905	0.0746167	0.282541
Wdr43 (ENSMUSG00000041057)	0.502734	0.761905	0.102428	0.105827
Dus3l (ENSMUSG00000007603)	0.502836	0.761919	0.126033	0.0500449
Rras (ENSMUSG00000038387)	0.502949	0.761919	0.216438	0.024592
Dcaf12l1 (ENSMUSG00000045284)	0.502969	0.761919	0.035696	0.0749538
Eif4a2 (ENSMUSG00000022884)	0.502984	0.761919	0.0499334	0.886668
Elac1 (ENSMUSG00000036941)	0.503023	0.761919	0.225247	0.0348067
Amd1 (ENSMUSG00000075232)	0.503102	0.761955	-0.232387	0.101917
Tcf25 (ENSMUSG00000001472)	0.503233	0.761996	0.0345518	0.767134
Socs1 (ENSMUSG00000038037)	0.503241	0.761996	-0.531615	0.00377342
Safb2 (ENSMUSG00000042625)	0.503342	0.76206	-0.0640847	0.228895
Avl9 (ENSMUSG00000029787)	0.503403	0.76206	0.0610361	0.170985
Syvn1 (ENSMUSG00000024807)	0.503461	0.76206	-0.158966	0.142935
Shmt2 (ENSMUSG00000025403)	0.503555	0.76206	0.0883984	0.0682592
Rdh13 (ENSMUSG00000008435)	0.503561	0.76206	0.222256	0.0243812
Gm11110 (ENSMUSG00000079414)	0.503863	0.762432	0.220372	0.00759166
Fbxo18 (ENSMUSG00000058594)	0.504087	0.762686	0.100239	0.0593991
Ppp2r5d (ENSMUSG00000059409)	0.504302	0.76289	-0.477711	0.0273177
Rtel1 (ENSMUSG00000038685)	0.504333	0.76289	-0.59705	0.0115931
M5C1000I18Rik (ENSMUSG00000055125)	0.504389	0.76289	-0.79291	0.00631857
Cldn34c1 (ENSMUSG00000079450)	0.504483	0.762939	-0.746062	0.00668165
Trib2 (ENSMUSG00000020601)	0.504533	0.762939	0.208054	0.026268
Atp6v1g2 (ENSMUSG00000024403)	0.504696	0.763101	-0.452939	0.0179156
Rnf41 (ENSMUSG00000025373)	0.504763	0.763118	0.106244	0.0656189
Rbm45 (ENSMUSG00000042369)	0.505047	0.763311	0.430613	0.00933176
Lbhd1 (ENSMUSG00000096740)	0.505049	0.763311	-0.795443	0.00626875
Ccnd3 (ENSMUSG00000034165)	0.505119	0.763311	-0.165844	0.110261
Zfp12 (ENSMUSG00000029587)	0.505178	0.763311	-0.455104	0.035189
F10 (ENSMUSG00000031444)	0.505237	0.763311	-0.70161	0.00625288
Egln2 (ENSMUSG00000058709)	0.505322	0.763311	0.0789082	0.236379
Nat8f4 (ENSMUSG00000068299)	0.505331	0.763311	-0.731677	0.00623526
Arl16 (ENSMUSG00000057594)	0.505367	0.763311	0.181575	0.0505457
Unc79 (ENSMUSG00000021198)	0.50545	0.763311	0.116817	0.0734672
Bahd1 (ENSMUSG00000040007)	0.505508	0.763311	-0.347447	0.0256313
Mfn1 (ENSMUSG00000027668)	0.505514	0.763311	0.0682434	0.058873
Zfp418 (ENSMUSG00000034538)	0.505561	0.763311	0.482204	0.00563385
Tmx2 (ENSMUSG00000050043)	0.506119	0.764052	0.0326896	0.164031
Camta1 (ENSMUSG00000014592)	0.506163	0.764052	-0.203038	0.0776147
Wac (ENSMUSG00000024283)	0.506571	0.764453	0.0895997	0.246475
Mindy1 (ENSMUSG00000038712)	0.506579	0.764453	0.124667	0.0426947
D730003I15Rik (ENSMUSG00000073478)	0.506597	0.764453	0.0473188	0.182517
Arvcf (ENSMUSG00000000325)	0.506658	0.76446	-0.26462	0.0269406
Cc2d2a (ENSMUSG00000039765)	0.506755	0.764523	0.16154	0.0589836
Otud4 (ENSMUSG00000036990)	0.506946	0.764697	-0.250085	0.0888023
Tor1aip1 (ENSMUSG00000026466)	0.507012	0.764697	0.0361366	0.151476
N4bp2l2 (ENSMUSG00000029655)	0.507054	0.764697	0.0569765	0.279556
Zfp777 (ENSMUSG00000071477)	0.507141	0.764697	0.23548	0.0338234
Plpp3 (ENSMUSG00000028517)	0.50715	0.764697	0.481009	0.0118044
Elf1 (ENSMUSG00000036461)	0.507401	0.764767	0.0558214	0.204733
Pnrc2 (ENSMUSG00000028675)	0.507411	0.764767	0.0804241	0.152007
Ttc33 (ENSMUSG00000022151)	0.507418	0.764767	0.0490486	0.169044
Usp6nl (ENSMUSG00000039046)	0.507424	0.764767	-0.23078	0.0404844
Lor (ENSMUSG00000043165)	0.507476	0.764767	-0.156495	0.0746123
9530053A07Rik (ENSMUSG00000078776)	0.507541	0.76478	0.408698	0.00441434
Arl6ip5 (ENSMUSG00000035199)	0.507715	0.764958	-0.14114	0.1873
Mvb12b (ENSMUSG00000038740)	0.507819	0.76503	0.324227	0.00591817
Epb41l5 (ENSMUSG00000026383)	0.507984	0.765194	-0.267597	0.0817938
Pitpnm2 (ENSMUSG00000029406)	0.50811	0.765299	0.0718519	0.0578116
Dedd2 (ENSMUSG00000054499)	0.508204	0.765333	0.075488	0.0586978
Brcc3 (ENSMUSG00000031201)	0.508244	0.765333	0.0699558	0.129879
Clasrp (ENSMUSG00000061028)	0.508324	0.76537	0.15821	0.0365847
Zmiz1 (ENSMUSG00000007817)	0.508427	0.76544	-0.133071	0.215771
Snapc4 (ENSMUSG00000036281)	0.508624	0.765652	0.126173	0.0365431
Smim12 (ENSMUSG00000042380)	0.508685	0.765659	0.0779143	0.0675199
Neil1 (ENSMUSG00000032298)	0.50881	0.765764	-0.435095	0.0137099
Gdi1 (ENSMUSG00000015291)	0.50903	0.76601	0.0695503	0.225965
Ppp1r13l (ENSMUSG00000040734)	0.509102	0.766035	0.361106	0.00931152
Aph1a (ENSMUSG00000015750)	0.509218	0.766125	-0.109702	0.194922
Foxo1 (ENSMUSG00000044167)	0.509382	0.766288	0.0473707	0.164623
Mon1b (ENSMUSG00000078908)	0.50951	0.766315	0.20447	0.0226552
Gpr135 (ENSMUSG00000043398)	0.509641	0.766315	0.167422	0.0215177
Gys1 (ENSMUSG00000003865)	0.509663	0.766315	-0.428854	0.0250049
Avpi1 (ENSMUSG00000018821)	0.509686	0.766315	0.106521	0.0596831
R3hcc1l (ENSMUSG00000025184)	0.509713	0.766315	0.264323	0.0311662
Slc44a1 (ENSMUSG00000028412)	0.509737	0.766315	-0.169407	0.109485
Sycn (ENSMUSG00000084174)	0.509968	0.766578	0.0571402	0.0503929
A1cf (ENSMUSG00000052595)	0.510124	0.766729	0.401505	0.0106946
Zfp14 (ENSMUSG00000053985)	0.510279	0.766876	0.281123	0.00574302
Casp6 (ENSMUSG00000027997)	0.510374	0.766936	0.183857	0.0205938
Smco4 (ENSMUSG00000058173)	0.510455	0.766939	0.361315	0.0145603
Cbl (ENSMUSG00000034342)	0.510489	0.766939	0.120113	0.0909747
Pank1 (ENSMUSG00000033610)	0.510911	0.76749	0.079134	0.0342536
Eif3b (ENSMUSG00000056076)	0.511214	0.76786	0.0667147	0.311704
Dapl1 (ENSMUSG00000026989)	0.511327	0.767945	-0.0262761	1.45583
Kmt5c (ENSMUSG00000059851)	0.511498	0.768118	0.0111152	0.0335013
St5 (ENSMUSG00000031024)	0.511613	0.768207	0.0486983	0.118619
St7 (ENSMUSG00000029534)	0.51173	0.768216	0.0883217	0.0683787
Clmn (ENSMUSG00000021097)	0.511841	0.768216	0.23709	0.00956501
Rif1 (ENSMUSG00000036202)	0.511841	0.768216	0.106087	0.148057
Morf4l2 (ENSMUSG00000031422)	0.511943	0.768216	0.0530051	1.05158
Hist1h2ae (ENSMUSG00000069272)	0.512016	0.768216	-0.331434	0.0131101
Plcl2 (ENSMUSG00000038910)	0.512117	0.768216	-0.266246	0.0544061
Hs6st1 (ENSMUSG00000045216)	0.51218	0.768216	-0.205466	0.116335
C1qtnf1 (ENSMUSG00000017446)	0.512192	0.768216	0.104443	0.0733136
Zfp384 (ENSMUSG00000038346)	0.512212	0.768216	0.153043	0.0257192
Rcor1 (ENSMUSG00000037896)	0.512229	0.768216	-0.240853	0.0911337
Gm14703 (ENSMUSG00000087644)	0.512242	0.768216	0.600815	0.0134071
Foxn3 (ENSMUSG00000033713)	0.512294	0.768216	-0.139581	0.242489
Prkcd (ENSMUSG00000021948)	0.512414	0.768311	0.183469	0.0202378
Stat2 (ENSMUSG00000040033)	0.512732	0.768705	-0.406762	0.0373334
Cpped1 (ENSMUSG00000065979)	0.512941	0.768934	-0.305883	0.0405957
Akap3 (ENSMUSG00000030344)	0.513252	0.769287	0.236711	0.00909861
Zfp593 (ENSMUSG00000028840)	0.513343	0.769287	0.069793	0.0592589
Nsfl1c (ENSMUSG00000027455)	0.513346	0.769287	0.0823422	0.21569
Srsf9 (ENSMUSG00000029538)	0.513587	0.769564	0.0455728	0.380627
Gpa33 (ENSMUSG00000000544)	0.513771	0.769698	0.173083	0.0209362
Fgf1 (ENSMUSG00000036585)	0.513789	0.769698	0.251115	0.0531564
Tmcc1 (ENSMUSG00000030126)	0.513941	0.76978	0.0583169	0.122664
A430033K04Rik (ENSMUSG00000056014)	0.513956	0.76978	-0.372484	0.0277747
9330160F10Rik (ENSMUSG00000072809)	0.514019	0.76979	-0.291992	0.0425098
Glce (ENSMUSG00000032252)	0.514148	0.769899	0.115001	0.0562882
Acot11 (ENSMUSG00000034853)	0.514617	0.77035	0.102632	0.048906
Dnmt1 (ENSMUSG00000004099)	0.514634	0.77035	0.110406	0.0373016
Acot8 (ENSMUSG00000017307)	0.514699	0.77035	0.144185	0.0747138
Mbnl1 (ENSMUSG00000027763)	0.514705	0.77035	0.0415422	0.230803
Afg1l (ENSMUSG00000038302)	0.514732	0.77035	0.331663	0.0226968
Fmo5 (ENSMUSG00000028088)	0.514902	0.770492	0.315239	0.0148974
Ppp2cb (ENSMUSG00000009630)	0.514999	0.770492	0.0778982	0.0689329
Lima1 (ENSMUSG00000023022)	0.515014	0.770492	0.111529	0.0760641
Acvr2a (ENSMUSG00000052155)	0.515103	0.770492	0.0463882	0.0420987
Rapgef5 (ENSMUSG00000041992)	0.515118	0.770492	0.0513984	0.185208
AI314180 (ENSMUSG00000050812)	0.515182	0.770492	0.0549619	0.233084
Rnf169 (ENSMUSG00000058761)	0.515268	0.770492	-0.34168	0.0279323
Fam120b (ENSMUSG00000014763)	0.515289	0.770492	0.103749	0.137201
Trmt13 (ENSMUSG00000033439)	0.515333	0.770492	-0.311003	0.03589
Eif4e2 (ENSMUSG00000026254)	0.515473	0.770531	0.106732	0.158931
Cyhr1 (ENSMUSG00000053929)	0.515595	0.770531	-0.115216	0.273627
Mtmr9 (ENSMUSG00000035078)	0.51561	0.770531	0.0762733	0.0336489
Fam204a (ENSMUSG00000057858)	0.515685	0.770531	0.0325899	0.18004
Prpf8 (ENSMUSG00000020850)	0.515704	0.770531	0.0753293	0.210813
Capsl (ENSMUSG00000039676)	0.515834	0.770531	-0.0647724	0.358871
Cdk5rap3 (ENSMUSG00000018669)	0.515854	0.770531	-0.049633	0.416746
Smurf1 (ENSMUSG00000038780)	0.515859	0.770531	0.172067	0.022819
Bsn (ENSMUSG00000032589)	0.515867	0.770531	0.061209	0.0376847
Ctbp2 (ENSMUSG00000030970)	0.515925	0.770533	0.203242	0.0692435
Exosc10 (ENSMUSG00000017264)	0.515991	0.770548	0.169157	0.0610208
Gpatch11 (ENSMUSG00000050668)	0.516086	0.770606	0.0657638	0.0935156
Cfap69 (ENSMUSG00000040473)	0.51617	0.770641	-0.316425	0.0156933
Klhl18 (ENSMUSG00000054792)	0.516223	0.770641	-0.504748	0.0218099
Azin2 (ENSMUSG00000028789)	0.516329	0.770655	-0.553183	0.0161037
Cog8 (ENSMUSG00000031916)	0.516417	0.770655	0.0825788	0.0974587
Zfp354a (ENSMUSG00000020364)	0.516454	0.770655	0.432234	0.0110817
Trir (ENSMUSG00000041203)	0.516457	0.770655	0.0607523	0.605411
Plscr1 (ENSMUSG00000032369)	0.516776	0.771012	-0.283067	0.0593529
Tmem140 (ENSMUSG00000057137)	0.516809	0.771012	0.150847	0.0228134
Fbxo31 (ENSMUSG00000052934)	0.516929	0.771106	0.0913692	0.071544
Gripap1 (ENSMUSG00000031153)	0.517063	0.771222	0.0521063	0.180957
Wdsub1 (ENSMUSG00000026988)	0.517478	0.771716	0.0848335	0.117503
Nsdhl (ENSMUSG00000031349)	0.51753	0.771716	0.158407	0.0343252
Mnat1 (ENSMUSG00000021103)	0.517563	0.771716	0.0404527	0.0968877
Etaa1 (ENSMUSG00000016984)	0.517644	0.771751	0.168517	0.0300692
Brwd1 (ENSMUSG00000022914)	0.518066	0.772242	-0.147401	0.146938
Neurog3 (ENSMUSG00000044312)	0.518132	0.772242	-0.584478	0.0144487
Ndufaf8 (ENSMUSG00000078572)	0.518142	0.772242	0.036666	0.175829
Mgat4b (ENSMUSG00000036620)	0.5183	0.772393	0.0706584	0.0715531
Jrkl (ENSMUSG00000079083)	0.51837	0.772414	-0.338699	0.0225318
Ascl1 (ENSMUSG00000020052)	0.518533	0.772572	-0.503865	0.016023
Fam160a1 (ENSMUSG00000051000)	0.518648	0.77258	0.229375	0.0221736
St6galnac6 (ENSMUSG00000026811)	0.518651	0.77258	0.132572	0.0498005
Cse1l (ENSMUSG00000002718)	0.518771	0.772615	0.0775353	0.046764
Gnl3l (ENSMUSG00000025266)	0.518788	0.772615	0.0401335	0.176511
Tcf7l2 (ENSMUSG00000024985)	0.518857	0.77263	-0.28295	0.0509931
Fam159b (ENSMUSG00000042655)	0.518954	0.77263	-0.253212	0.0729202
Zfp512b (ENSMUSG00000000823)	0.519157	0.77263	-0.285291	0.057676
Fxr1 (ENSMUSG00000027680)	0.519198	0.77263	0.0914346	0.212735
Smarcd2 (ENSMUSG00000078619)	0.519214	0.77263	0.0857905	0.0521818
Vat1l (ENSMUSG00000046844)	0.519221	0.77263	0.114958	0.0559028
Rprd2 (ENSMUSG00000028106)	0.519234	0.77263	0.0535585	0.119877
Ddx50 (ENSMUSG00000020076)	0.51944	0.77263	0.0474837	0.772988
Xiap (ENSMUSG00000025860)	0.519485	0.77263	0.0734462	0.0992703
9530077C05Rik (ENSMUSG00000036411)	0.519506	0.77263	0.098199	0.0450521
Mospd3 (ENSMUSG00000037221)	0.519511	0.77263	-0.181016	0.0802065
Plcb3 (ENSMUSG00000024960)	0.519525	0.77263	0.193968	0.0132679
Rnmt (ENSMUSG00000009535)	0.519599	0.77263	0.0725498	0.136052
Fkbp1a (ENSMUSG00000032966)	0.519639	0.77263	0.0356026	0.646765
Kdm6a (ENSMUSG00000037369)	0.519646	0.77263	0.10975	0.075727
Fance (ENSMUSG00000007570)	0.519747	0.772697	0.167262	0.0536192
Tubgcp4 (ENSMUSG00000027263)	0.519887	0.772774	-0.295422	0.0468079
2700081O15Rik (ENSMUSG00000053080)	0.519913	0.772774	0.118066	0.0269282
Samd1 (ENSMUSG00000079003)	0.520036	0.772803	-0.388502	0.0402555
Itga4 (ENSMUSG00000027009)	0.520045	0.772803	0.509672	0.0074527
Map2k1 (ENSMUSG00000004936)	0.520278	0.773065	0.0512113	0.0935971
Pdcl (ENSMUSG00000009030)	0.520431	0.773199	0.117291	0.0843539
Serpinh1 (ENSMUSG00000070436)	0.520481	0.773199	0.325185	0.00830024
Nyap1 (ENSMUSG00000045348)	0.520579	0.773261	-1.00843	0.00634315
Cpsf1 (ENSMUSG00000034022)	0.520703	0.77336	0.188108	0.0329681
Rptor (ENSMUSG00000025583)	0.520992	0.773705	0.0396276	0.073094
AC122413.1 (ENSMUSG00000116618)	0.521092	0.773769	0.418503	0.00760896
Pcnp (ENSMUSG00000071533)	0.521443	0.773999	0.0343762	0.34957
Gramd2 (ENSMUSG00000074259)	0.52145	0.773999	-0.818761	0.00615437
Nipal2 (ENSMUSG00000038879)	0.521469	0.773999	0.0780665	0.229591
Marveld3 (ENSMUSG00000001672)	0.521472	0.773999	0.0818588	0.169742
Klhl21 (ENSMUSG00000073700)	0.521637	0.774095	0.022195	0.0541738
Gm12359 (ENSMUSG00000075576)	0.521702	0.774095	0.382882	0.00717463
Sipa1l1 (ENSMUSG00000042700)	0.521783	0.774095	-0.235693	0.0724315
Gm31812 (ENSMUSG00000109599)	0.521788	0.774095	-0.816581	0.00647808
Itga3 (ENSMUSG00000001507)	0.521885	0.774095	0.131857	0.0225903
Gm12474 (ENSMUSG00000053957)	0.521918	0.774095	-1.30378	0.00371937
Taf6l (ENSMUSG00000003680)	0.521934	0.774095	0.049035	0.182739
Nfu1 (ENSMUSG00000029993)	0.521996	0.774103	-0.129029	0.16562
Tmem242 (ENSMUSG00000004945)	0.522165	0.77427	0.166216	0.112322
Lrrc45 (ENSMUSG00000025145)	0.522392	0.774523	0.123454	0.042822
St8sia5 (ENSMUSG00000025425)	0.52261	0.774762	0.106428	0.0435992
Apobec2 (ENSMUSG00000040694)	0.522669	0.774766	-1.08288	0.00404322
Nrf1 (ENSMUSG00000058440)	0.522858	0.774933	-0.2928	0.0663286
Erbin (ENSMUSG00000021709)	0.522937	0.774933	0.0763034	0.169211
Tcp11 (ENSMUSG00000062859)	0.522969	0.774933	0.113467	0.0149782
Zcchc9 (ENSMUSG00000021621)	0.523009	0.774933	-0.174642	0.118286
Gm21814 (ENSMUSG00000096299)	0.523296	0.77504	-0.951059	0.00345643
Alg8 (ENSMUSG00000035704)	0.523372	0.77504	0.189172	0.0359949
Fancf (ENSMUSG00000092118)	0.523379	0.77504	0.126755	0.029843
Tgif1 (ENSMUSG00000047407)	0.523386	0.77504	-0.665542	0.00624184
C030029H02Rik (ENSMUSG00000110027)	0.523415	0.77504	-0.630433	0.00875925
A930024N18Rik (ENSMUSG00000097566)	0.523421	0.77504	-1.03957	0.00366205
Zfp677 (ENSMUSG00000062743)	0.5235	0.775072	0.178336	0.0127835
Erich3 (ENSMUSG00000078161)	0.523566	0.775086	0.106491	0.0759918
Ap4s1 (ENSMUSG00000020955)	0.523668	0.77511	0.0785366	0.14068
Ccdc173 (ENSMUSG00000070883)	0.523695	0.77511	0.184732	0.0297947
Limk2 (ENSMUSG00000020451)	0.523763	0.775125	0.221993	0.0418202
Fam184a (ENSMUSG00000019856)	0.52392	0.775267	-0.156166	0.125314
Syt14 (ENSMUSG00000016200)	0.524003	0.775267	0.0663038	0.135855
Exoc3 (ENSMUSG00000034152)	0.524064	0.775267	0.0772333	0.144627
Gosr2 (ENSMUSG00000020946)	0.524136	0.775267	0.0732154	0.302402
1190005I06Rik (ENSMUSG00000043687)	0.524174	0.775267	-0.806734	0.00362091
Stx17 (ENSMUSG00000061455)	0.524199	0.775267	0.0640873	0.0659618
Lrrfip2 (ENSMUSG00000032497)	0.52471	0.775735	0.0451329	0.369752
Wdr73 (ENSMUSG00000025722)	0.52478	0.775735	0.078851	0.0448171
Igsf11 (ENSMUSG00000022790)	0.524818	0.775735	-0.554319	0.00815687
2700062C07Rik (ENSMUSG00000024273)	0.52483	0.775735	0.0927905	0.0727553
Fastkd3 (ENSMUSG00000021532)	0.524852	0.775735	0.223875	0.0225089
Map3k3 (ENSMUSG00000020700)	0.524974	0.775735	0.208894	0.0327198
Bfar (ENSMUSG00000022684)	0.525054	0.775735	0.0543061	0.165392
Mospd1 (ENSMUSG00000023074)	0.525115	0.775735	-0.402268	0.0161289
Pcolce2 (ENSMUSG00000015354)	0.525178	0.775735	-0.525041	0.00377455
Ndst4 (ENSMUSG00000027971)	0.5252	0.775735	0.380369	0.00778535
Tmem88b (ENSMUSG00000073680)	0.525303	0.775735	-0.563331	0.00360099
Camk4 (ENSMUSG00000038128)	0.525303	0.775735	-0.109448	0.00396321
Ddah2 (ENSMUSG00000007039)	0.525303	0.775735	-0.609911	0.00362961
Fbxl12 (ENSMUSG00000066892)	0.52531	0.775735	-0.266904	0.0376419
Tceanc (ENSMUSG00000051224)	0.525511	0.775743	0.231308	0.0202648
A430105I19Rik (ENSMUSG00000045838)	0.525619	0.775743	0.150482	0.0372801
Zfp809 (ENSMUSG00000057982)	0.525628	0.775743	0.120028	0.0221413
2410004P03Rik (ENSMUSG00000071398)	0.525638	0.775743	0.275574	0.00759509
Tapbpl (ENSMUSG00000038213)	0.525654	0.775743	-0.14075	0.181247
Larp7 (ENSMUSG00000027968)	0.525687	0.775743	-0.251208	0.0576734
Nampt (ENSMUSG00000020572)	0.525712	0.775743	-0.216035	0.0597554
Erc1 (ENSMUSG00000030172)	0.525845	0.775855	0.111131	0.0580668
Prmt3 (ENSMUSG00000030505)	0.525952	0.77592	0.0731143	0.0553736
Zfp91 (ENSMUSG00000024695)	0.526002	0.77592	0.0606167	0.330666
Glcci1 (ENSMUSG00000029638)	0.526164	0.77604	0.282325	0.00744213
Ypel2 (ENSMUSG00000018427)	0.526197	0.77604	0.0610022	0.107689
Acaca (ENSMUSG00000020532)	0.526284	0.776084	0.135451	0.0558542
Atp6v0a4 (ENSMUSG00000038600)	0.526555	0.7764	0.981272	0.00261778
D830025C05Rik (ENSMUSG00000043794)	0.526858	0.776512	-0.736877	0.0118141
Zc2hc1c (ENSMUSG00000045064)	0.526983	0.776512	0.125404	0.0407107
Gm26882 (ENSMUSG00000096976)	0.527003	0.776512	0.766979	0.00265554
Ica1l (ENSMUSG00000026018)	0.527068	0.776512	0.107216	0.0577418
Zfp994 (ENSMUSG00000096433)	0.527078	0.776512	0.0947019	0.0464211
Celf6 (ENSMUSG00000032297)	0.527155	0.776512	0.0409405	0.0480209
Rangrf (ENSMUSG00000032892)	0.527204	0.776512	-0.206738	0.0315317
Zcchc10 (ENSMUSG00000018239)	0.527255	0.776512	0.0621573	0.0585191
Mrpl46 (ENSMUSG00000030612)	0.527282	0.776512	0.0414206	0.128441
Rai1 (ENSMUSG00000062115)	0.527298	0.776512	0.0502375	0.0552833
A930015D03Rik (ENSMUSG00000092368)	0.527342	0.776512	0.310739	0.0150625
Nudt15 (ENSMUSG00000033405)	0.527345	0.776512	0.371954	0.00938124
Thap1 (ENSMUSG00000037214)	0.527369	0.776512	-0.209967	0.0468146
Hdac9 (ENSMUSG00000004698)	0.527848	0.777133	0.307609	0.0154874
Asb16 (ENSMUSG00000034768)	0.528048	0.7773	0.755997	0.002678
C1rl (ENSMUSG00000038527)	0.528075	0.7773	0.239742	0.0219495
Trac (ENSMUSG00000076928)	0.528197	0.777389	0.615322	0.00273526
B130006D01Rik (ENSMUSG00000075596)	0.528249	0.777389	0.39332	0.0132146
D630045J12Rik (ENSMUSG00000063455)	0.528422	0.77756	-0.223974	0.032971
Srebf2 (ENSMUSG00000022463)	0.52859	0.777638	0.0952075	0.159937
Gpr6 (ENSMUSG00000046922)	0.528646	0.777638	0.640622	0.00266314
Anxa10 (ENSMUSG00000031635)	0.528646	0.777638	0.734054	0.00262006
Slc35c2 (ENSMUSG00000017664)	0.5289	0.777799	0.0932813	0.107317
Pigw (ENSMUSG00000045140)	0.528924	0.777799	-0.618748	0.0106254
Ldb1 (ENSMUSG00000025223)	0.528926	0.777799	-0.144312	0.0624196
D830030K20Rik (ENSMUSG00000096039)	0.529094	0.777963	0.714586	0.00256028
Il13ra1 (ENSMUSG00000017057)	0.529358	0.778228	0.0948419	0.0696382
Dtnb (ENSMUSG00000071454)	0.529393	0.778228	0.0909905	0.0939314
Fdxacb1 (ENSMUSG00000037845)	0.529534	0.778228	0.188554	0.0225721
Cth (ENSMUSG00000028179)	0.529543	0.778228	0.669963	0.0026849
Ocln (ENSMUSG00000021638)	0.529559	0.778228	-0.060186	0.0850854
Rgs10 (ENSMUSG00000030844)	0.529668	0.778304	0.271377	0.0128507
Zswim9 (ENSMUSG00000070814)	0.529968	0.778662	0.147587	0.0198775
Sav1 (ENSMUSG00000021067)	0.530142	0.778771	-0.286883	0.0593687
1700063D05Rik (ENSMUSG00000100837)	0.530292	0.778771	0.38082	0.00295969
Trim59 (ENSMUSG00000034317)	0.530292	0.778771	0.425086	0.00267275
Eri2 (ENSMUSG00000030929)	0.530396	0.778771	-0.465851	0.0148245
Rhbdd3 (ENSMUSG00000034175)	0.530424	0.778771	-0.235071	0.0508098
Pcdhga8 (ENSMUSG00000103897)	0.530441	0.778771	0.541042	0.00258945
Cyp2s1 (ENSMUSG00000040703)	0.530441	0.778771	0.452949	0.00286005
Slf1 (ENSMUSG00000021597)	0.530736	0.779072	-0.237607	0.0483179
1810058I24Rik (ENSMUSG00000073155)	0.53076	0.779072	0.0743772	0.31722
P3h3 (ENSMUSG00000023191)	0.53089	0.779178	0.185529	0.0218364
Gm16006 (ENSMUSG00000090002)	0.531025	0.779249	0.359284	0.016578
Setd2 (ENSMUSG00000044791)	0.53114	0.779249	0.0926536	0.126487
2400006E01Rik (ENSMUSG00000106223)	0.53119	0.779249	0.292678	0.00276113
Nlk (ENSMUSG00000017376)	0.531234	0.779249	0.0556188	0.13826
Apba2 (ENSMUSG00000030519)	0.53134	0.779249	0.190264	0.00291998
Muc3a (ENSMUSG00000094840)	0.53134	0.779249	0.311999	0.00263251
Apobec1 (ENSMUSG00000040613)	0.531384	0.779249	-0.521267	0.0128315
Cfap44 (ENSMUSG00000071550)	0.53149	0.779249	0.366404	0.00255965
Snx11 (ENSMUSG00000020876)	0.531526	0.779249	0.125322	0.040368
Asns (ENSMUSG00000029752)	0.531589	0.779249	-0.0238438	0.5563
Sharpin (ENSMUSG00000022552)	0.531622	0.779249	-0.223895	0.0701453
Armc5 (ENSMUSG00000042178)	0.531624	0.779249	0.0853288	0.0707552
Cnpy4 (ENSMUSG00000036968)	0.531718	0.779249	0.214101	0.0154615
AC164424.1 (ENSMUSG00000116883)	0.53179	0.779249	0.340759	0.002656
B3gnt3 (ENSMUSG00000031803)	0.531793	0.779249	0.198536	0.0296195
Cpb1 (ENSMUSG00000011463)	0.531895	0.779314	-0.353962	0.032821
Gm32618 (ENSMUSG00000115317)	0.53209	0.779516	0.175367	0.0028415
Asnsd1 (ENSMUSG00000026095)	0.532289	0.779701	0.0465557	0.102134
Arl14ep (ENSMUSG00000027122)	0.532358	0.779701	0.113976	0.0734424
Krba1 (ENSMUSG00000042810)	0.532393	0.779701	0.214968	0.0247897
Ttc26 (ENSMUSG00000056832)	0.532444	0.779701	0.109066	0.0390506
Ndufaf1 (ENSMUSG00000027305)	0.533045	0.780498	0.148131	0.0349531
Csdc2 (ENSMUSG00000042109)	0.533248	0.780711	0.459798	0.00614748
Clpx (ENSMUSG00000015357)	0.53337	0.780781	0.0647052	0.195573
Asb9 (ENSMUSG00000031384)	0.53341	0.780781	0.15497	0.0328885
Ttc22 (ENSMUSG00000034919)	0.533693	0.781111	0.153445	0.0166918
Caps2 (ENSMUSG00000035694)	0.533947	0.781399	0.424973	0.00576755
Ghdc (ENSMUSG00000017747)	0.534055	0.781399	-0.471411	0.0286148
Utp23 (ENSMUSG00000022313)	0.534061	0.781399	0.0677168	0.0460742
Slc25a10 (ENSMUSG00000025792)	0.534136	0.781426	0.285596	0.0148091
Atxn2 (ENSMUSG00000042605)	0.534254	0.781515	0.0458839	0.139124
Guf1 (ENSMUSG00000029208)	0.534353	0.781576	0.133182	0.0626135
Uchl1 (ENSMUSG00000029223)	0.534622	0.781807	-0.266586	0.075303
Dnph1 (ENSMUSG00000040658)	0.534625	0.781807	-0.476427	0.0109726
Ganc (ENSMUSG00000062646)	0.534747	0.7819	-0.128061	0.0666453
Pla2g2c (ENSMUSG00000028750)	0.535006	0.782196	0.158267	0.0239718
Ubac1 (ENSMUSG00000036352)	0.535283	0.782518	0.154879	0.0373398
Cttn (ENSMUSG00000031078)	0.535394	0.782595	0.0424489	0.13846
Mief2 (ENSMUSG00000018599)	0.535527	0.782616	-0.520558	0.0180232
Vwa5b2 (ENSMUSG00000046613)	0.535566	0.782616	0.0580042	0.13797
Mapkapk3 (ENSMUSG00000032577)	0.53558	0.782616	0.087857	0.0505214
Clcn6 (ENSMUSG00000029016)	0.535694	0.782699	-0.542918	0.0226722
Pou5f2 (ENSMUSG00000093668)	0.536079	0.783179	0.198348	0.0094163
Rps26 (ENSMUSG00000025362)	0.536224	0.783306	0.0279474	1.10359
Mrpl3 (ENSMUSG00000032563)	0.536405	0.783425	-0.248755	0.101698
Gm7967 (ENSMUSG00000100009)	0.536442	0.783425	0.222919	0.0264395
Strada (ENSMUSG00000069631)	0.536536	0.783425	-0.293224	0.0307132
Lhfpl4 (ENSMUSG00000042873)	0.536541	0.783425	0.0663168	0.0921223
Tctn3 (ENSMUSG00000025008)	0.536592	0.783425	0.130162	0.0394287
Cby1 (ENSMUSG00000022428)	0.537242	0.784291	0.104443	0.105267
1700040D17Rik (ENSMUSG00000097515)	0.537347	0.78436	0.263598	0.00606666
Lipt1 (ENSMUSG00000037216)	0.537518	0.784526	0.147751	0.0149937
Daglb (ENSMUSG00000039206)	0.537724	0.784734	-0.264333	0.028701
Filip1 (ENSMUSG00000034898)	0.537775	0.784734	0.0612081	0.131844
Clk1 (ENSMUSG00000026034)	0.537939	0.784889	0.0788114	0.232791
Gdpgp1 (ENSMUSG00000050973)	0.538027	0.784934	-0.323973	0.024079
Clcn4 (ENSMUSG00000000605)	0.538296	0.785164	0.0383129	0.185817
Cln6 (ENSMUSG00000032245)	0.5383	0.785164	0.0518552	0.128708
Mtfmt (ENSMUSG00000059183)	0.538609	0.785532	0.0832685	0.0315703
Nek8 (ENSMUSG00000017405)	0.53885	0.785646	0.172595	0.00590397
Psmd9 (ENSMUSG00000029440)	0.538868	0.785646	-0.118417	0.132812
Jakmip1 (ENSMUSG00000063646)	0.538921	0.785646	0.0477138	0.175979
Plpp1 (ENSMUSG00000021759)	0.53896	0.785646	-0.396152	0.0130043
Trim24 (ENSMUSG00000029833)	0.538975	0.785646	0.0687528	0.0827446
Cerkl (ENSMUSG00000075256)	0.539035	0.785649	0.063949	0.071626
Hspa2 (ENSMUSG00000059970)	0.539291	0.785938	-0.245527	0.0531474
Nap1l2 (ENSMUSG00000082229)	0.539578	0.786256	-0.273005	0.0523247
Cryba2 (ENSMUSG00000006546)	0.539642	0.786256	-0.191771	0.122032
Gm34225 (ENSMUSG00000108722)	0.539798	0.786256	0.102636	0.0756616
Sars2 (ENSMUSG00000070699)	0.539931	0.786256	-0.275653	0.0176693
Cpq (ENSMUSG00000039007)	0.539956	0.786256	0.0581444	0.494746
AI427809 (ENSMUSG00000086712)	0.539968	0.786256	0.480761	0.00453166
Gm47689 (ENSMUSG00000112459)	0.539968	0.786256	0.520874	0.00435569
Gm26843 (ENSMUSG00000110559)	0.539968	0.786256	0.484579	0.00429203
Wfs1 (ENSMUSG00000039474)	0.540138	0.786384	0.0440212	0.304703
Etohd2 (ENSMUSG00000089875)	0.540172	0.786384	0.16875	0.020024
Atp6v1b2 (ENSMUSG00000006273)	0.540353	0.78642	0.0441112	0.436734
Dusp3 (ENSMUSG00000003518)	0.54036	0.78642	0.103224	0.133697
1700019D03Rik (ENSMUSG00000043629)	0.540369	0.78642	0.0703595	0.125254
Fam76a (ENSMUSG00000028878)	0.5405	0.786527	0.0525868	0.20923
Piga (ENSMUSG00000031381)	0.540654	0.786531	0.378356	0.0255225
Ppp1r14d (ENSMUSG00000027317)	0.540691	0.786531	-0.939473	0.00626427
Mvp (ENSMUSG00000030681)	0.540766	0.786531	0.0639994	0.145955
4833413G10Rik (ENSMUSG00000104950)	0.540796	0.786531	0.432063	0.00423516
Svil (ENSMUSG00000024236)	0.540889	0.786531	0.0965875	0.0845444
Uhrf1bp1 (ENSMUSG00000039512)	0.540898	0.786531	-0.248912	0.0465114
Nip7 (ENSMUSG00000031917)	0.540906	0.786531	0.0710283	0.132383
2510039O18Rik (ENSMUSG00000044496)	0.541072	0.786689	0.0555566	0.116926
Alox8 (ENSMUSG00000020891)	0.54127	0.786893	0.373508	0.00453287
Nfatc2 (ENSMUSG00000027544)	0.541391	0.786987	-0.150372	0.105282
Jmjd1c (ENSMUSG00000037876)	0.541614	0.787177	0.0588229	0.216338
Prps2 (ENSMUSG00000025742)	0.541686	0.787177	0.153312	0.0550653
Ubac2 (ENSMUSG00000041765)	0.541695	0.787177	-0.266337	0.0497844
Zfp414 (ENSMUSG00000073423)	0.541754	0.787178	0.155196	0.0526187
Dus1l (ENSMUSG00000025155)	0.541986	0.787432	0.116051	0.0881081
Eme2 (ENSMUSG00000073436)	0.542094	0.787506	0.0731263	0.0168933
Crem (ENSMUSG00000063889)	0.542273	0.787682	-0.0873588	0.188472
Aifm3 (ENSMUSG00000022763)	0.542682	0.788069	-0.6629	0.00595017
Spdya (ENSMUSG00000052525)	0.542691	0.788069	0.301484	0.00456296
Hist1h4a (ENSMUSG00000060093)	0.542712	0.788069	-0.420692	0.00852554
Fads1 (ENSMUSG00000010663)	0.542885	0.788236	-0.304689	0.0461828
Tor3a (ENSMUSG00000060519)	0.542967	0.788271	-0.140665	0.191165
Rragb (ENSMUSG00000041658)	0.543029	0.788277	0.0780189	0.0152389
Metrnl (ENSMUSG00000039208)	0.543227	0.788482	-0.334709	0.0302094
Armc7 (ENSMUSG00000057219)	0.543305	0.788489	-0.51146	0.00867483
Sgf29 (ENSMUSG00000030714)	0.543362	0.788489	-0.23748	0.0386727
Lias (ENSMUSG00000029199)	0.543406	0.788489	0.0302923	0.271592
2700049A03Rik (ENSMUSG00000034601)	0.543711	0.788848	0.278732	0.0225781
Pim1 (ENSMUSG00000024014)	0.543826	0.788931	-0.256689	0.0271554
Fktn (ENSMUSG00000028414)	0.544162	0.789335	-0.186179	0.0809492
Inhba (ENSMUSG00000041324)	0.544499	0.789741	0.163485	0.0223991
Ppp1r11 (ENSMUSG00000036398)	0.544685	0.789885	0.0557182	0.345968
Fra10ac1 (ENSMUSG00000054237)	0.544715	0.789885	0.106536	0.106584
Fxr2 (ENSMUSG00000018765)	0.544861	0.789958	0.0738186	0.135622
Utp14a (ENSMUSG00000063785)	0.544885	0.789958	0.0843369	0.0644885
Cenpn (ENSMUSG00000031756)	0.544965	0.789958	-1.23932	0.00351356
Dtnbos (ENSMUSG00000092286)	0.544996	0.789958	0.106979	0.0517983
AW549877 (ENSMUSG00000041935)	0.545169	0.790123	0.000370107	0.0807917
4933432K03Rik (ENSMUSG00000108811)	0.545225	0.790123	-1.26978	0.00377109
Zfp707 (ENSMUSG00000034429)	0.545314	0.790168	0.13526	0.0274218
Ddx28 (ENSMUSG00000045538)	0.54543	0.79021	0.0396795	0.0479363
Fbp1 (ENSMUSG00000069805)	0.545616	0.79021	-1.13058	0.00375462
Akap8l (ENSMUSG00000002625)	0.545631	0.79021	0.0534574	0.169372
Tradd (ENSMUSG00000031887)	0.545698	0.79021	-0.266541	0.0326378
Pou3f1 (ENSMUSG00000090125)	0.545746	0.79021	-1.25725	0.00373702
Gm29609 (ENSMUSG00000101678)	0.545746	0.79021	-1.08975	0.00366845
Sbf1 (ENSMUSG00000036529)	0.545748	0.79021	0.153687	0.0377539
Bicral (ENSMUSG00000036568)	0.545829	0.790243	0.189974	0.0640668
Kif21b (ENSMUSG00000041642)	0.546136	0.790605	-0.928628	0.00355781
Cdc27 (ENSMUSG00000020687)	0.546299	0.790757	0.121186	0.0857897
Ppp4r3b (ENSMUSG00000020463)	0.546409	0.790832	0.0868574	0.190771
4933406C10Rik (ENSMUSG00000097494)	0.546527	0.790919	-1.11454	0.00345808
Rbm19 (ENSMUSG00000029594)	0.546607	0.79094	0.193566	0.0169274
Kcnk13 (ENSMUSG00000045404)	0.546657	0.79094	-0.942702	0.00346096
Fbxw7 (ENSMUSG00000028086)	0.546725	0.790955	0.0544378	0.200447
Spred1 (ENSMUSG00000027351)	0.546787	0.790961	-0.915393	0.00360387
Zfp248 (ENSMUSG00000030145)	0.546852	0.790971	-0.394215	0.0153294
Gm14005 (ENSMUSG00000074813)	0.547048	0.791171	-0.90533	0.00358267
Npc1 (ENSMUSG00000024413)	0.547163	0.791234	0.079294	0.0518682
Man1b1 (ENSMUSG00000036646)	0.547207	0.791234	0.0702099	0.0681833
Elmod3 (ENSMUSG00000056698)	0.547518	0.79155	0.0937278	0.0194521
Psen2 (ENSMUSG00000010609)	0.547561	0.79155	0.0662111	0.150603
Lysmd1 (ENSMUSG00000053769)	0.5476	0.79155	-0.397891	0.0197441
Cd74 (ENSMUSG00000024610)	0.5477	0.791569	-1.0226	0.00803264
Atl2 (ENSMUSG00000059811)	0.547729	0.791569	-0.155306	0.082303
Wbscr25 (ENSMUSG00000054909)	0.547856	0.791669	0.293459	0.0131365
Ptprd (ENSMUSG00000028399)	0.54807	0.791836	0.201698	0.0320025
Rpl36a-ps1 (ENSMUSG00000060377)	0.548198	0.791836	0.286807	0.0128946
Cfl1 (ENSMUSG00000056201)	0.548288	0.791836	0.0364315	0.957261
Rilpl1 (ENSMUSG00000029392)	0.548393	0.791836	0.156465	0.0317391
Phf10 (ENSMUSG00000023883)	0.548396	0.791836	0.0579783	0.148057
Pkd2 (ENSMUSG00000034462)	0.548411	0.791836	-0.173844	0.0898304
Ubr2 (ENSMUSG00000023977)	0.548436	0.791836	0.0532716	0.25846
Stau1 (ENSMUSG00000039536)	0.548456	0.791836	0.112997	0.0696254
Med13 (ENSMUSG00000034297)	0.548493	0.791836	0.0225559	0.168135
Pfkp (ENSMUSG00000021196)	0.54865	0.79198	-0.235213	0.0650202
Mark1 (ENSMUSG00000026620)	0.548778	0.792081	0.114058	0.035788
Bbs4 (ENSMUSG00000025235)	0.54895	0.792245	-0.343709	0.0581924
4930518I15Rik (ENSMUSG00000074629)	0.549348	0.792736	0.414219	0.00961447
Mzt1 (ENSMUSG00000033186)	0.549716	0.793064	0.0410787	0.110607
Bend7 (ENSMUSG00000048186)	0.549717	0.793064	0.0255769	0.0735928
Psmd7 (ENSMUSG00000039067)	0.549782	0.793064	0.0419551	0.532283
Slc25a15 (ENSMUSG00000031482)	0.54982	0.793064	-0.322894	0.0181664
Dcaf17 (ENSMUSG00000041966)	0.549913	0.793064	0.133956	0.0546346
Tnks1bp1 (ENSMUSG00000033955)	0.549923	0.793064	0.0184231	0.0295219
Kat6b (ENSMUSG00000021767)	0.550313	0.793542	0.108771	0.119519
Dusp26 (ENSMUSG00000039661)	0.55049	0.793713	-0.200475	0.0784939
Arrdc2 (ENSMUSG00000002910)	0.550628	0.793829	-0.491063	0.0200117
Parl (ENSMUSG00000033918)	0.550741	0.793908	0.0622816	0.273569
Ubap2 (ENSMUSG00000028433)	0.550865	0.794003	0.0964224	0.0801153
Wrap73 (ENSMUSG00000029029)	0.550976	0.79408	0.02821	0.057691
Fastkd1 (ENSMUSG00000027086)	0.551086	0.794154	0.158801	0.0306931
Slc25a29 (ENSMUSG00000021265)	0.551198	0.794232	0.0605427	0.050831
Spsb2 (ENSMUSG00000038451)	0.551282	0.79427	0.0966873	0.118268
Tbc1d1 (ENSMUSG00000029174)	0.551367	0.794308	0.0541678	0.207458
Nabp1 (ENSMUSG00000026107)	0.551535	0.794348	0.0467284	0.0746702
3010003L21Rik (ENSMUSG00000085355)	0.551556	0.794348	0.157648	0.0247263
Aco1 (ENSMUSG00000028405)	0.551592	0.794348	-0.221441	0.04894
Mipol1 (ENSMUSG00000047022)	0.551641	0.794348	0.123783	0.0222862
Trappc8 (ENSMUSG00000033382)	0.551686	0.794348	0.111033	0.0447451
Stard10 (ENSMUSG00000030688)	0.552245	0.79507	-0.0150118	0.599978
Ush2a (ENSMUSG00000026609)	0.552369	0.795081	0.142806	0.0281478
Tpm4 (ENSMUSG00000031799)	0.552386	0.795081	-0.11698	0.252468
Gm10036 (ENSMUSG00000058064)	0.552427	0.795081	0.217737	0.0206664
Ctnnal1 (ENSMUSG00000038816)	0.552594	0.795237	0.0519594	0.0818057
Phf23 (ENSMUSG00000018572)	0.552663	0.795252	0.0667633	0.0555208
Git2 (ENSMUSG00000041890)	0.552763	0.795313	0.0588139	0.0919688
B3gat3 (ENSMUSG00000071649)	0.552903	0.795354	0.0556685	0.191608
Csf1 (ENSMUSG00000014599)	0.552918	0.795354	0.12901	0.01556
Ispd (ENSMUSG00000043153)	0.552966	0.795354	-0.650643	0.0127499
Galnt7 (ENSMUSG00000031608)	0.553173	0.795568	0.14764	0.0457017
Rap2b (ENSMUSG00000036894)	0.553345	0.795671	0.159531	0.0280505
1810032O08Rik (ENSMUSG00000020812)	0.553394	0.795671	-0.434988	0.0195859
Mbip (ENSMUSG00000021028)	0.553419	0.795671	0.176907	0.0394573
Smarcad1 (ENSMUSG00000029920)	0.553634	0.795896	-0.17249	0.0913404
Mocs3 (ENSMUSG00000074576)	0.553853	0.796063	0.179223	0.0459543
Mrpl30 (ENSMUSG00000026087)	0.553866	0.796063	0.0384238	0.397215
Rsph3a (ENSMUSG00000073471)	0.554216	0.796199	-0.399224	0.0175461
Carhsp1 (ENSMUSG00000008393)	0.554227	0.796199	0.0946207	0.132958
Noc3l (ENSMUSG00000024999)	0.554328	0.796199	0.129782	0.0349585
Zfp2 (ENSMUSG00000049321)	0.554388	0.796199	0.201223	0.020734
Plekha4 (ENSMUSG00000040428)	0.554408	0.796199	0.0392943	0.02991
Stk19 (ENSMUSG00000061207)	0.554496	0.796199	0.0351023	0.147249
Reg1 (ENSMUSG00000059654)	0.554532	0.796199	-0.459927	0.0223554
Fkbp15 (ENSMUSG00000066151)	0.554581	0.796199	0.223433	0.0796893
Wasf1 (ENSMUSG00000019831)	0.554594	0.796199	0.21157	0.0113996
Ercc1 (ENSMUSG00000003549)	0.554597	0.796199	0.110033	0.0687809
R3hdm4 (ENSMUSG00000035781)	0.554602	0.796199	-0.147276	0.156231
Gm40477 (ENSMUSG00000113940)	0.554813	0.796401	-0.28131	0.0225258
Eml1 (ENSMUSG00000058070)	0.554859	0.796401	-0.207961	0.0821893
Soat1 (ENSMUSG00000026600)	0.554967	0.796403	0.0969772	0.0554903
Gm4631 (ENSMUSG00000078899)	0.554977	0.796403	0.204593	0.00944633
Rab28 (ENSMUSG00000029128)	0.555069	0.796452	-0.100368	0.212282
Terf2 (ENSMUSG00000031921)	0.555161	0.7965	0.0502114	0.094726
Rragc (ENSMUSG00000028646)	0.5553	0.796582	0.0472371	0.165762
Aarsd1 (ENSMUSG00000075528)	0.555335	0.796582	0.217874	0.0117101
Skp2 (ENSMUSG00000054115)	0.555442	0.796591	-0.709364	0.00840225
Gipr (ENSMUSG00000030406)	0.555457	0.796591	0.0335775	0.089447
Insig2 (ENSMUSG00000003721)	0.55554	0.796626	-0.0906097	0.220547
Dapk3 (ENSMUSG00000034974)	0.555663	0.796702	-0.147237	0.146879
Yif1a (ENSMUSG00000024875)	0.55571	0.796702	0.0862697	0.371669
Fgfr1 (ENSMUSG00000031565)	0.555834	0.796797	-0.406862	0.018435
Lrch2 (ENSMUSG00000031290)	0.556066	0.797045	0.0821977	0.0268407
Eif4e (ENSMUSG00000028156)	0.556288	0.797197	0.0384828	0.41779
Syt3 (ENSMUSG00000030731)	0.5563	0.797197	-0.355214	0.0243045
Zkscan4 (ENSMUSG00000054931)	0.55639	0.797197	-0.586849	0.00814293
Dcp2 (ENSMUSG00000024472)	0.556405	0.797197	0.125935	0.0386651
Etaa1os (ENSMUSG00000086468)	0.556706	0.797526	0.219702	0.0111137
Arhgap8 (ENSMUSG00000078954)	0.556751	0.797526	0.113824	0.0207272
Gm48855 (ENSMUSG00000111160)	0.556821	0.797542	-0.67983	0.00842915
Bicdl2 (ENSMUSG00000043782)	0.557068	0.797813	0.115283	0.016645
Slc25a26 (ENSMUSG00000045100)	0.557204	0.797924	0.176601	0.0187253
Purg (ENSMUSG00000049184)	0.557296	0.797934	-0.670946	0.0109567
Rab20 (ENSMUSG00000031504)	0.557328	0.797934	-0.531166	0.0175877
Zfp668 (ENSMUSG00000049728)	0.558004	0.798818	-0.489908	0.0153539
Tmem230 (ENSMUSG00000027341)	0.558183	0.798965	0.0889119	0.112584
Gm3435 (ENSMUSG00000116895)	0.55824	0.798965	0.599951	0.00579121
Ints12 (ENSMUSG00000028016)	0.558282	0.798965	-0.316004	0.0428736
Ccdc39 (ENSMUSG00000027676)	0.558424	0.799084	-0.480893	0.0190396
Kansl3 (ENSMUSG00000010453)	0.558596	0.799164	0.0382135	0.0895015
Zc3h7b (ENSMUSG00000022390)	0.558596	0.799164	-0.196334	0.0917574
Galnt9 (ENSMUSG00000033316)	0.558906	0.799466	-0.665369	0.0110486
Ldah (ENSMUSG00000037669)	0.558925	0.799466	-0.143203	0.0980016
Atp23 (ENSMUSG00000025436)	0.559372	0.800023	0.255045	0.0233389
Arhgap27os2 (ENSMUSG00000085360)	0.559656	0.800345	0.414039	0.00612787
Enoph1 (ENSMUSG00000029326)	0.559785	0.800446	0.137561	0.0373159
Phip (ENSMUSG00000032253)	0.5601	0.800813	-0.0548974	0.378232
Sgk1 (ENSMUSG00000019970)	0.560172	0.800832	0.0912585	0.0184671
Kcnip2 (ENSMUSG00000025221)	0.560386	0.801054	0.267686	0.0319899
Larp1b (ENSMUSG00000025762)	0.560837	0.801615	0.0565199	0.2446
Atg12 (ENSMUSG00000032905)	0.560916	0.801644	-0.185502	0.0683198
Fgd4 (ENSMUSG00000022788)	0.561114	0.801843	-0.20285	0.0719438
Gm3854 (ENSMUSG00000109398)	0.561377	0.802135	0.391779	0.00633972
Gca (ENSMUSG00000026893)	0.561488	0.80221	0.081291	0.0748118
Tnpo3 (ENSMUSG00000012535)	0.561603	0.802287	0.0702747	0.181998
Pcdhb11 (ENSMUSG00000051486)	0.561681	0.802287	0.42586	0.00597615
Hdgf (ENSMUSG00000004897)	0.561732	0.802287	0.0266141	0.3928
Phf8 (ENSMUSG00000041229)	0.561777	0.802287	-0.232539	0.0652969
Epb41l4aos (ENSMUSG00000087590)	0.56189	0.802365	-0.224	0.0522743
Tpcn2 (ENSMUSG00000048677)	0.562266	0.802818	-0.68918	0.0056373
Mxd4 (ENSMUSG00000037235)	0.562403	0.802924	0.0414297	0.439042
Sall4 (ENSMUSG00000027547)	0.562481	0.802924	0.118644	0.030829
Fam151b (ENSMUSG00000034334)	0.562516	0.802924	-0.320285	0.0153402
Hikeshi (ENSMUSG00000062797)	0.562628	0.802999	0.0732493	0.139906
Med24 (ENSMUSG00000017210)	0.562713	0.803037	0.173012	0.0390325
Gm42722 (ENSMUSG00000106093)	0.562861	0.803087	-0.450229	0.0126039
Tnip2 (ENSMUSG00000059866)	0.562911	0.803087	-0.254278	0.0264
Angel1 (ENSMUSG00000021257)	0.562924	0.803087	-0.411502	0.0224711
Casp2 (ENSMUSG00000029863)	0.563293	0.803529	0.149049	0.0300928
Gm9925 (ENSMUSG00000053861)	0.563599	0.803722	-0.51076	0.00614309
Phactr4 (ENSMUSG00000066043)	0.563642	0.803722	0.0991838	0.0555946
Exosc2 (ENSMUSG00000039356)	0.563654	0.803722	0.153461	0.0259945
Clpb (ENSMUSG00000001829)	0.563664	0.803722	0.058815	0.0884296
Gm26664 (ENSMUSG00000097193)	0.563906	0.803984	-0.551173	0.00594464
Pcyox1l (ENSMUSG00000024579)	0.564062	0.804056	0.237371	0.0287052
Hmgb3 (ENSMUSG00000015217)	0.564099	0.804056	-0.462555	0.0222811
Pfkfb2 (ENSMUSG00000026409)	0.564204	0.804056	0.0684436	0.0835193
Cd2bp2 (ENSMUSG00000042502)	0.564241	0.804056	0.079403	0.095071
Bspry (ENSMUSG00000028392)	0.564251	0.804056	0.0835285	0.0382316
Gm43597 (ENSMUSG00000107096)	0.564317	0.804064	-0.579512	0.00596055
Tmem38b (ENSMUSG00000028420)	0.564449	0.804064	-0.180043	0.0471588
2610008E11Rik (ENSMUSG00000060301)	0.564528	0.804064	0.0641492	0.0559803
2810004N23Rik (ENSMUSG00000031984)	0.564562	0.804064	0.00700967	0.0919337
Kat6a (ENSMUSG00000031540)	0.564639	0.804064	-0.127247	0.0879819
Ankrd42 (ENSMUSG00000041343)	0.564702	0.804064	-0.379447	0.017309
Fcer1g (ENSMUSG00000058715)	0.564707	0.804064	0.0710735	0.0511796
Cln3 (ENSMUSG00000030720)	0.564727	0.804064	0.0544301	0.0818006
Bloc1s2 (ENSMUSG00000057506)	0.565175	0.804573	0.0707949	0.127978
Dhrs1 (ENSMUSG00000002332)	0.565234	0.804573	0.0581315	0.113736
Rmi1 (ENSMUSG00000035367)	0.565303	0.804573	0.0734737	0.0644813
Gcat (ENSMUSG00000006378)	0.56532	0.804573	-0.179792	0.0499242
Lancl2 (ENSMUSG00000062190)	0.565401	0.804605	-0.33988	0.0367872
Pmm2 (ENSMUSG00000022711)	0.565623	0.804762	0.10541	0.0843305
Kat14 (ENSMUSG00000027425)	0.565629	0.804762	0.0911147	0.0609927
Cfap61 (ENSMUSG00000037143)	0.565756	0.804839	-0.439962	0.0110522
1700001L05Rik (ENSMUSG00000075511)	0.565823	0.804839	0.345588	0.0116014
Fgfr1op (ENSMUSG00000069135)	0.565884	0.804839	0.0672982	0.0477652
Letm2 (ENSMUSG00000037363)	0.565969	0.804839	0.12561	0.0460043
Cul3 (ENSMUSG00000004364)	0.565978	0.804839	0.0570401	0.343097
Armc1 (ENSMUSG00000027599)	0.566179	0.805042	0.0527589	0.202043
Fam96b (ENSMUSG00000031879)	0.566395	0.805182	0.0809092	0.151602
Ogfod1 (ENSMUSG00000033009)	0.566439	0.805182	0.047968	0.0554886
Zbed3 (ENSMUSG00000041995)	0.566504	0.805182	-0.231999	0.0662586
Tmem63b (ENSMUSG00000036026)	0.566554	0.805182	0.0826814	0.166986
Dapk1 (ENSMUSG00000021559)	0.566573	0.805182	-0.20394	0.0944399
Tmem268 (ENSMUSG00000045917)	0.566679	0.80525	-0.289554	0.0263968
Psmc3 (ENSMUSG00000002102)	0.566819	0.805362	0.0617855	0.234964
Agpat4 (ENSMUSG00000023827)	0.566876	0.805362	0.0502045	0.0634053
Ttc4 (ENSMUSG00000025413)	0.566994	0.805446	-0.170063	0.0784322
Meis2 (ENSMUSG00000027210)	0.567205	0.805609	0.0392139	0.363705
Lrfn1 (ENSMUSG00000030600)	0.567226	0.805609	-0.450546	0.019749
Rce1 (ENSMUSG00000024889)	0.567324	0.805664	0.0403017	0.116247
4632415L05Rik (ENSMUSG00000048106)	0.567462	0.805776	0.0907594	0.0473637
Spty2d1 (ENSMUSG00000049516)	0.567555	0.805824	-0.140465	0.138907
Zfp975 (ENSMUSG00000069727)	0.567749	0.805964	0.203028	0.0151657
Wdr70 (ENSMUSG00000039828)	0.567771	0.805964	-0.233421	0.0546881
Slc5a9 (ENSMUSG00000028544)	0.567835	0.805971	0.258592	0.0132731
Zfp771 (ENSMUSG00000054716)	0.567964	0.80607	-0.179788	0.131347
Selenoi (ENSMUSG00000075703)	0.568038	0.806092	0.0804414	0.0764518
Nacc2 (ENSMUSG00000026932)	0.568149	0.806165	0.0711358	0.0227642
Fer (ENSMUSG00000000127)	0.568352	0.806332	0.0220196	0.0341046
Rptoros (ENSMUSG00000085081)	0.568385	0.806332	0.404547	0.0076406
Trp53bp2 (ENSMUSG00000026510)	0.568506	0.80634	-0.225488	0.0742445
Ypel4 (ENSMUSG00000034059)	0.568602	0.80634	0.11099	0.0977205
Gpx4 (ENSMUSG00000075706)	0.568619	0.80634	0.0494249	0.646504
Nsrp1 (ENSMUSG00000037958)	0.568626	0.80634	0.0285823	0.143545
Kdm4c (ENSMUSG00000028397)	0.568698	0.806346	0.0890512	0.0542596
4632411P08Rik (ENSMUSG00000097561)	0.568801	0.806346	0.291271	0.0114531
Kbtbd7 (ENSMUSG00000043881)	0.568808	0.806346	0.240554	0.0408392
Clcc1 (ENSMUSG00000027884)	0.568915	0.806416	0.208338	0.0744187
Pdlim7 (ENSMUSG00000021493)	0.569146	0.806643	-0.170523	0.130223
Eef1akmt4 (ENSMUSG00000115219)	0.569194	0.806643	-0.417506	0.0210833
Gm14391 (ENSMUSG00000078903)	0.569464	0.806816	-1.20275	0.00340274
Lrp5 (ENSMUSG00000024913)	0.569551	0.806816	0.247447	0.00821058
Csf1r (ENSMUSG00000024621)	0.569599	0.806816	-1.35364	0.00377244
Samm50 (ENSMUSG00000022437)	0.569653	0.806816	0.0605934	0.241612
Trp53i11 (ENSMUSG00000068735)	0.569728	0.806816	-0.274052	0.0432314
Kdm8 (ENSMUSG00000030752)	0.569869	0.806816	-1.10743	0.00350538
Aldh16a1 (ENSMUSG00000007833)	0.569968	0.806816	0.335349	0.0153095
Asb5 (ENSMUSG00000031519)	0.569998	0.806816	1.11341	0.00435389
Fam83g (ENSMUSG00000042377)	0.570005	0.806816	-0.208782	0.0617135
Arl8b (ENSMUSG00000030105)	0.570072	0.806816	0.0521969	0.285847
Qk (ENSMUSG00000062078)	0.570489	0.806816	0.00887155	0.0501534
Doc2g (ENSMUSG00000024871)	0.570545	0.806816	-0.972915	0.00342501
Brat1 (ENSMUSG00000000148)	0.570591	0.806816	0.26557	0.0116944
Il17rd (ENSMUSG00000040717)	0.570597	0.806816	0.700139	0.00441209
Pkp2 (ENSMUSG00000041957)	0.570673	0.806816	-0.268291	0.0566106
4930404N11Rik (ENSMUSG00000020234)	0.570681	0.806816	-0.95539	0.00339665
Emp3 (ENSMUSG00000040212)	0.570724	0.806816	0.852071	0.00280202
Acad8 (ENSMUSG00000031969)	0.570815	0.806816	-0.256088	0.0502067
9430069I07Rik (ENSMUSG00000094447)	0.570816	0.806816	-0.887424	0.00325098
Crisp2 (ENSMUSG00000023930)	0.570816	0.806816	-0.953033	0.0035588
Ighmbp2 (ENSMUSG00000024831)	0.570863	0.806816	-0.148475	0.0175292
Gm13620 (ENSMUSG00000086603)	0.570951	0.806816	-1.0009	0.00337426
Uba2 (ENSMUSG00000052997)	0.570972	0.806816	0.0184807	0.152955
Ywhab (ENSMUSG00000018326)	0.570997	0.806816	0.0335992	0.372781
Lrrc8e (ENSMUSG00000046589)	0.571028	0.806816	0.854563	0.00272396
Bach2 (ENSMUSG00000040270)	0.57104	0.806816	0.260239	0.0247763
Kcnk3 (ENSMUSG00000049265)	0.571086	0.806816	-0.990719	0.004058
Rassf5 (ENSMUSG00000026430)	0.571086	0.806816	-1.04377	0.00388828
Sp6 (ENSMUSG00000038560)	0.571086	0.806816	-0.847561	0.00328134
Ush1g (ENSMUSG00000045288)	0.571086	0.806816	-0.907089	0.00343856
C2cd5 (ENSMUSG00000030279)	0.571157	0.806833	0.0590416	0.0889068
Zfp260 (ENSMUSG00000049421)	0.571283	0.806903	0.0522834	0.110416
Actl6a (ENSMUSG00000027671)	0.571325	0.806903	0.0174968	0.130336
Akr1c21 (ENSMUSG00000021207)	0.571484	0.806961	0.76645	0.00271431
Ankle2 (ENSMUSG00000029501)	0.571484	0.806961	0.0416714	0.0629253
Cttnbp2 (ENSMUSG00000000416)	0.571639	0.807096	0.118492	0.0754142
Ifnar1 (ENSMUSG00000022967)	0.571779	0.807127	0.107899	0.0514338
Dync1li1 (ENSMUSG00000032435)	0.571857	0.807127	0.0465337	0.096741
Dok3 (ENSMUSG00000035711)	0.571888	0.807127	0.232526	0.00819924
Nanos3 (ENSMUSG00000056155)	0.57194	0.807127	0.788296	0.00279089
E130309D02Rik (ENSMUSG00000039244)	0.571956	0.807127	-0.135731	0.046711
Lin28a (ENSMUSG00000050966)	0.572034	0.807154	-0.734715	0.00334407
C820005J03Rik (ENSMUSG00000106270)	0.572428	0.807626	0.257874	0.00777345
Cenpf (ENSMUSG00000026605)	0.5727	0.807843	0.621399	0.00376557
Pcdhga4 (ENSMUSG00000103677)	0.5727	0.807843	0.649992	0.00274166
Heca (ENSMUSG00000039879)	0.572787	0.807882	0.0491268	0.0949263
Gm42372 (ENSMUSG00000108348)	0.572878	0.807909	0.230645	0.00799997
Ext1 (ENSMUSG00000061731)	0.572954	0.807909	0.0702828	0.0803364
Gm281 (ENSMUSG00000084902)	0.572983	0.807909	0.204278	0.0119074
Ralbp1 (ENSMUSG00000024096)	0.573052	0.807918	0.0470767	0.383636
Atp13a2 (ENSMUSG00000036622)	0.573108	0.807918	0.0617394	0.102927
Gas8 (ENSMUSG00000040220)	0.573197	0.80796	0.0463679	0.0986042
2210411M09Rik (ENSMUSG00000085563)	0.57346	0.808168	0.622708	0.00261724
Zfp943 (ENSMUSG00000053347)	0.573504	0.808168	0.173481	0.0397338
Gm35248 (ENSMUSG00000115456)	0.573613	0.808168	0.516731	0.00272434
Pcdhga1 (ENSMUSG00000103144)	0.573613	0.808168	0.523448	0.00272666
Slc6a6 (ENSMUSG00000030096)	0.573677	0.808168	0.037307	0.592295
Smim6 (ENSMUSG00000075420)	0.573759	0.808168	0.0681399	0.0408393
Dnaja1 (ENSMUSG00000028410)	0.573884	0.808168	0.0439335	0.738184
Pigyl (ENSMUSG00000010607)	0.57405	0.808168	0.0710988	0.162336
Wdr77 (ENSMUSG00000000561)	0.574075	0.808168	0.108819	0.0820516
Kmt5b (ENSMUSG00000045098)	0.574199	0.808168	0.0559963	0.149455
Gm47547 (ENSMUSG00000114196)	0.574222	0.808168	0.398828	0.00286153
Retreg2 (ENSMUSG00000049339)	0.574251	0.808168	0.0664825	0.258522
Cacnb3 (ENSMUSG00000003352)	0.574264	0.808168	0.0738875	0.101589
Zfp653 (ENSMUSG00000038895)	0.574281	0.808168	-0.44535	0.015256
H3f3aos (ENSMUSG00000073485)	0.574317	0.808168	0.429333	0.00442372
Bend3 (ENSMUSG00000038214)	0.574317	0.808168	0.361324	0.00440995
Ptprm (ENSMUSG00000033278)	0.574349	0.808168	0.2026	0.0255645
Npepps (ENSMUSG00000001441)	0.574624	0.808407	0.0129415	0.243774
Atp11c (ENSMUSG00000062949)	0.574637	0.808407	-0.601425	0.00815301
1700022N22Rik (ENSMUSG00000097523)	0.574831	0.808468	0.421435	0.00284944
Fam177a (ENSMUSG00000095595)	0.574831	0.808468	0.444118	0.00275943
Man2b1 (ENSMUSG00000005142)	0.574858	0.808468	0.0609066	0.155698
Gm3739 (ENSMUSG00000091472)	0.574983	0.808561	0.337115	0.00284639
Gm16751 (ENSMUSG00000085303)	0.575136	0.808635	0.429379	0.00272002
Mrnip (ENSMUSG00000020381)	0.575154	0.808635	0.221338	0.0113131
1810008I18Rik (ENSMUSG00000100094)	0.575409	0.808871	0.0656898	0.0765454
Gm15816 (ENSMUSG00000086741)	0.57544	0.808871	0.373764	0.00257171
1700007K13Rik (ENSMUSG00000026831)	0.575598	0.80901	0.146478	0.021865
Bicdl1 (ENSMUSG00000041609)	0.575799	0.809209	0.0504604	0.05487
Gm16090 (ENSMUSG00000085595)	0.575898	0.809264	0.271373	0.00280752
Zfp472 (ENSMUSG00000053600)	0.575972	0.809285	-0.466213	0.0121864
Sike1 (ENSMUSG00000027854)	0.576406	0.809812	-0.155662	0.123325
Rncr4 (ENSMUSG00000103108)	0.576602	0.810005	0.181528	0.00467261
Sertad1 (ENSMUSG00000008384)	0.576744	0.81012	0.129432	0.12311
Dpy19l3 (ENSMUSG00000043671)	0.577006	0.810405	0.106306	0.0225381
Zfp58 (ENSMUSG00000071291)	0.57711	0.810467	-0.44699	0.012582
Xlr4b (ENSMUSG00000067768)	0.577198	0.810508	-0.512305	0.00837933
Impact (ENSMUSG00000024423)	0.577266	0.81052	-0.145069	0.166214
Mylpf (ENSMUSG00000030672)	0.577517	0.81079	0.144849	0.01127
Ccdc73 (ENSMUSG00000045106)	0.577817	0.811127	-0.477838	0.00815776
Oaz2 (ENSMUSG00000040652)	0.577997	0.811297	0.0347109	0.218555
Morc1 (ENSMUSG00000022652)	0.57808	0.811302	0.123076	0.0114602
Ovca2 (ENSMUSG00000038268)	0.578119	0.811302	-0.505892	0.0102533
Pnn (ENSMUSG00000020994)	0.578225	0.811366	-0.0817117	0.356076
Snrpb (ENSMUSG00000027404)	0.578357	0.811468	0.0440009	0.403673
Gpalpp1 (ENSMUSG00000022008)	0.578484	0.811564	0.117864	0.0528528
Nr2c2ap (ENSMUSG00000071078)	0.578585	0.811622	0.0855748	0.14071
Hectd3 (ENSMUSG00000046861)	0.578739	0.811755	-0.317661	0.0324224
Klhl3 (ENSMUSG00000014164)	0.578904	0.811903	-0.517352	0.01122
Crybb3 (ENSMUSG00000029352)	0.579073	0.812056	-0.367989	0.0625264
Cabp7 (ENSMUSG00000009075)	0.57918	0.812123	0.057587	0.0507378
Nek10 (ENSMUSG00000042567)	0.579389	0.812332	-0.406738	0.0126426
Ipp (ENSMUSG00000028696)	0.579695	0.812679	-0.154692	0.039367
Cdkl2 (ENSMUSG00000029403)	0.580088	0.813147	-0.26548	0.0758457
Pcgf6 (ENSMUSG00000025050)	0.580406	0.813509	0.172242	0.0273863
Ercc6l2 (ENSMUSG00000021470)	0.580532	0.813602	-0.219634	0.0813065
Irgm2 (ENSMUSG00000069874)	0.580761	0.813839	-0.818348	0.00615585
Mcm9 (ENSMUSG00000058298)	0.580828	0.81385	0.142647	0.0205781
Vps18 (ENSMUSG00000034216)	0.580966	0.81396	0.100561	0.0400671
Jade2 (ENSMUSG00000020387)	0.58117	0.814055	0.212876	0.0289745
Mcm3ap (ENSMUSG00000001150)	0.5812	0.814055	0.0355498	0.0404778
Med18 (ENSMUSG00000066042)	0.581212	0.814055	-0.470589	0.0148282
2310057M21Rik (ENSMUSG00000040177)	0.581461	0.814317	-0.225571	0.043231
Zcchc17 (ENSMUSG00000028772)	0.581574	0.814317	0.0403621	0.230722
Pcyt2 (ENSMUSG00000025137)	0.581912	0.814317	-0.211233	0.081093
4930412M03Rik (ENSMUSG00000051008)	0.582022	0.814317	-0.678131	0.00564393
Lrfn4 (ENSMUSG00000045045)	0.58203	0.814317	0.118314	0.0429053
Herc6 (ENSMUSG00000029798)	0.582052	0.814317	0.390051	0.0252921
Hnrnpf (ENSMUSG00000042079)	0.582182	0.814317	-0.0327922	0.557071
Mrps30 (ENSMUSG00000021731)	0.582548	0.814317	0.0427827	0.0932231
Plpp2 (ENSMUSG00000052151)	0.582621	0.814317	-0.277423	0.0547949
Ier2 (ENSMUSG00000053560)	0.583169	0.814317	0.0383358	0.496747
Tti2 (ENSMUSG00000031577)	0.583183	0.814317	0.109007	0.0432056
Prpf4b (ENSMUSG00000021413)	0.583203	0.814317	0.0663537	0.358566
Nif3l1 (ENSMUSG00000026036)	0.583289	0.814317	-0.110929	0.0413436
Tmem256 (ENSMUSG00000070394)	0.583373	0.814317	0.0336549	0.363942
Gm6297 (ENSMUSG00000097123)	0.583631	0.814317	0.20526	0.0154531
Phyhipl (ENSMUSG00000037747)	0.583814	0.814317	0.0440004	0.047776
Agbl5 (ENSMUSG00000029165)	0.583993	0.814317	-0.449506	0.0151373
Gpkow (ENSMUSG00000031148)	0.584016	0.814317	0.117302	0.0243493
Ttc32 (ENSMUSG00000066637)	0.58411	0.814317	0.00484337	0.102169
Gm29427 (ENSMUSG00000101904)	0.584195	0.814317	1.00692	0.00116418
1810019N24Rik (ENSMUSG00000097115)	0.584195	0.814317	1.26222	0.00121286
Gm26542 (ENSMUSG00000097887)	0.584195	0.814317	1.49415	0.00117828
Vamp1 (ENSMUSG00000030337)	0.584288	0.814317	0.186277	0.0149979
Gm45890 (ENSMUSG00000110615)	0.584428	0.814317	1.02941	0.0010849
Gm12840 (ENSMUSG00000086320)	0.584428	0.814317	0.909744	0.00102426
Wdr46 (ENSMUSG00000024312)	0.584464	0.814317	0.180808	0.0436259
St8sia1 (ENSMUSG00000030283)	0.584638	0.814317	0.194895	0.0266299
Gm47794 (ENSMUSG00000114907)	0.58466	0.814317	0.995085	0.00120384
Tinagl1 (ENSMUSG00000028776)	0.58466	0.814317	1.07607	0.00127166
Jdp2 (ENSMUSG00000034271)	0.58466	0.814317	0.871302	0.00129433
AC102334.1 (ENSMUSG00000115970)	0.58466	0.814317	0.982342	0.00112365
Rai2 (ENSMUSG00000043518)	0.58467	0.814317	0.0789325	0.0474805
Zfp182 (ENSMUSG00000054737)	0.584763	0.814317	-0.468887	0.0170936
Dnajc11 (ENSMUSG00000039768)	0.584793	0.814317	0.196098	0.060789
Hist1h3d (ENSMUSG00000099583)	0.584824	0.814317	0.301239	0.019445
Rabep2 (ENSMUSG00000030727)	0.584845	0.814317	-0.14263	0.0222745
Cc2d2b (ENSMUSG00000108929)	0.584854	0.814317	-0.46446	0.0148789
Fxyd4 (ENSMUSG00000004988)	0.584893	0.814317	0.861648	0.00132447
Mroh3 (ENSMUSG00000087230)	0.584893	0.814317	0.808554	0.00115359
Mep1a (ENSMUSG00000023914)	0.585126	0.814317	0.814104	0.00111885
Nos1 (ENSMUSG00000029361)	0.585126	0.814317	0.822301	0.00123455
Edn2 (ENSMUSG00000028635)	0.585126	0.814317	0.657447	0.00142068
Coro1a (ENSMUSG00000030707)	0.585126	0.814317	0.785245	0.00153721
Hcn3 (ENSMUSG00000028051)	0.58514	0.814317	-0.359986	0.0128664
Aldh4a1 (ENSMUSG00000028737)	0.585198	0.814317	0.396798	0.011932
Slc25a19 (ENSMUSG00000020744)	0.585235	0.814317	-0.279645	0.0432356
Jam2 (ENSMUSG00000053062)	0.585319	0.814317	-0.160112	0.0979754
Pole2 (ENSMUSG00000020974)	0.585359	0.814317	0.725063	0.00114934
Gm48914 (ENSMUSG00000115691)	0.585359	0.814317	0.636984	0.00131941
Pcdha4 (ENSMUSG00000104252)	0.585359	0.814317	0.69382	0.00117947
Gm26720 (ENSMUSG00000096941)	0.585359	0.814317	0.801765	0.00124762
Fam124a (ENSMUSG00000035184)	0.585359	0.814317	0.746145	0.00110351
Zeb2 (ENSMUSG00000026872)	0.585359	0.814317	0.771525	0.00116227
Srsf11 (ENSMUSG00000055436)	0.585585	0.814317	0.0596076	0.467175
1300014J16Rik (ENSMUSG00000112545)	0.585592	0.814317	0.428204	0.00137459
1700001C02Rik (ENSMUSG00000029182)	0.585592	0.814317	0.646503	0.00125727
Prdm16 (ENSMUSG00000039410)	0.585592	0.814317	0.680377	0.00119799
Reg2 (ENSMUSG00000023140)	0.585592	0.814317	0.658936	0.00122073
Zbed5 (ENSMUSG00000034173)	0.585633	0.814317	0.257388	0.0171528
Gabarapl2 (ENSMUSG00000031950)	0.585655	0.814317	0.0682602	0.80471
Scml2 (ENSMUSG00000000037)	0.585824	0.814317	0.550537	0.00117438
Sema3g (ENSMUSG00000021904)	0.585824	0.814317	0.569694	0.00110119
Gm4724 (ENSMUSG00000078897)	0.585824	0.814317	0.604189	0.00128093
Gm5239 (ENSMUSG00000062742)	0.585824	0.814317	0.636414	0.00116417
Mef2b (ENSMUSG00000079033)	0.585824	0.814317	0.675525	0.00115577
Nrxn2 (ENSMUSG00000033768)	0.585824	0.814317	0.497489	0.00117194
Avil (ENSMUSG00000025432)	0.585824	0.814317	0.634876	0.00114725
Cyb5r4 (ENSMUSG00000032872)	0.585862	0.814317	-0.16135	0.0910647
Ryk (ENSMUSG00000032547)	0.586033	0.814317	0.0917551	0.169864
Chn2 (ENSMUSG00000004633)	0.586057	0.814317	0.307503	0.00133074
Fut1 (ENSMUSG00000008461)	0.586057	0.814317	0.366803	0.00127651
Adam5 (ENSMUSG00000031554)	0.586057	0.814317	0.654932	0.00124332
Gm48420 (ENSMUSG00000113070)	0.586057	0.814317	0.554396	0.00120762
Slc29a2 (ENSMUSG00000024891)	0.586057	0.814317	0.596269	0.00113156
Epha2 (ENSMUSG00000006445)	0.586057	0.814317	0.639128	0.00111574
Plk1 (ENSMUSG00000030867)	0.586057	0.814317	0.476876	0.0012307
Tcfl5 (ENSMUSG00000038932)	0.586057	0.814317	0.41966	0.0012347
Gm12999 (ENSMUSG00000087352)	0.586057	0.814317	0.65004	0.00103195
Pdp1 (ENSMUSG00000049225)	0.586231	0.814317	0.09572	0.0292595
Insr (ENSMUSG00000005534)	0.586245	0.814317	0.0593268	0.0594217
Gm15879 (ENSMUSG00000084790)	0.58629	0.814317	0.450292	0.00120773
Lrriq4 (ENSMUSG00000027703)	0.58629	0.814317	0.491401	0.00111554
Prkrip1 (ENSMUSG00000039737)	0.586344	0.814317	0.0787574	0.0855603
Fam222a (ENSMUSG00000041930)	0.586442	0.814327	0.101305	0.0519635
Cdk5 (ENSMUSG00000028969)	0.586475	0.814327	0.0604323	0.0887839
Svip (ENSMUSG00000074093)	0.586595	0.814327	0.040952	0.241041
Spata1 (ENSMUSG00000028188)	0.586646	0.814327	-0.410745	0.0148095
Clstn3 (ENSMUSG00000008153)	0.586649	0.814327	0.0836572	0.0499834
Wasf3 (ENSMUSG00000029636)	0.586852	0.814526	0.371143	0.0155649
Ap2m1 (ENSMUSG00000022841)	0.58697	0.814541	0.0571378	0.35375
Zfp180 (ENSMUSG00000057101)	0.587049	0.814541	0.0249206	0.034683
Gtf3a (ENSMUSG00000016503)	0.587106	0.814541	0.0433627	0.184836
Fam109a (ENSMUSG00000044134)	0.587155	0.814541	0.154144	0.0178534
Myo18a (ENSMUSG00000000631)	0.587197	0.814541	-0.253147	0.05203
Dmac2 (ENSMUSG00000057229)	0.587361	0.814541	-0.261793	0.0302976
Nfkb1 (ENSMUSG00000028163)	0.587391	0.814541	0.0315466	0.203572
Mtus1 (ENSMUSG00000045636)	0.587406	0.814541	0.0553784	0.0871161
Mindy2 (ENSMUSG00000042444)	0.587503	0.814541	0.0497288	0.234383
Gm42726 (ENSMUSG00000107102)	0.587551	0.814541	0.381861	0.00641282
Pak4 (ENSMUSG00000030602)	0.587645	0.814541	-0.228213	0.0568839
Slirp (ENSMUSG00000021040)	0.587662	0.814541	0.0561651	0.179252
Lgr4 (ENSMUSG00000050199)	0.587734	0.814541	0.0572492	0.0228443
Ccdc97 (ENSMUSG00000002608)	0.587749	0.814541	-0.323833	0.0415221
Zgrf1 (ENSMUSG00000051278)	0.587756	0.814541	0.419823	0.00627841
Ap1b1 (ENSMUSG00000009090)	0.588081	0.814847	0.0400266	0.111752
Stox2 (ENSMUSG00000038143)	0.588097	0.814847	0.0748484	0.136745
Kcnb2 (ENSMUSG00000092083)	0.588203	0.814912	0.0374819	0.0793953
Tnpo2 (ENSMUSG00000031691)	0.588276	0.81493	0.0858998	0.0650236
Oxsm (ENSMUSG00000021786)	0.588337	0.814933	-0.472079	0.0172932
Snw1 (ENSMUSG00000021039)	0.588423	0.814969	0.0449956	0.255909
Vgll4 (ENSMUSG00000030315)	0.588821	0.815349	-0.262968	0.0435
Rcn1 (ENSMUSG00000005973)	0.588868	0.815349	0.105983	0.0532302
Sec23b (ENSMUSG00000027429)	0.588876	0.815349	0.0432754	0.412178
Cfap74 (ENSMUSG00000078490)	0.589071	0.815415	0.308141	0.0242361
Pcdhb14 (ENSMUSG00000044043)	0.589189	0.815415	0.105114	0.0225901
Npr1 (ENSMUSG00000027931)	0.589193	0.815415	0.33431	0.00597458
Nin (ENSMUSG00000021068)	0.589206	0.815415	0.199927	0.0333379
Kmt5a (ENSMUSG00000049327)	0.589222	0.815415	-0.107078	0.0973373
Cluh (ENSMUSG00000020741)	0.589536	0.815686	0.0682063	0.0819861
Pygo2 (ENSMUSG00000047824)	0.589623	0.815686	0.143269	0.0237746
Pex6 (ENSMUSG00000002763)	0.589675	0.815686	0.0547727	0.0702369
Lst1 (ENSMUSG00000073412)	0.589707	0.815686	0.317399	0.00659406
Rab24 (ENSMUSG00000034789)	0.589748	0.815686	0.0468942	0.280189
Jmjd4 (ENSMUSG00000036819)	0.589786	0.815686	0.505497	0.00794535
Igsf9b (ENSMUSG00000034275)	0.589846	0.815686	0.0203328	0.0743919
Eno2 (ENSMUSG00000004267)	0.589953	0.815686	-0.278543	0.0567403
Arl5b (ENSMUSG00000017418)	0.589974	0.815686	-0.268222	0.037026
Rnf112 (ENSMUSG00000010086)	0.590058	0.815686	0.491353	0.00806571
Cdkn2b (ENSMUSG00000073802)	0.590074	0.815686	0.141877	0.0652861
Hyal1 (ENSMUSG00000010051)	0.590219	0.815749	-0.411203	0.0213793
0610040J01Rik (ENSMUSG00000060512)	0.59024	0.815749	0.0793213	0.218454
Zfp934 (ENSMUSG00000074865)	0.590357	0.815829	-0.216913	0.0173749
Prkaa2 (ENSMUSG00000028518)	0.590472	0.815906	0.201378	0.0224022
Cd151 (ENSMUSG00000025510)	0.590555	0.815938	0.0690359	0.0763817
Tlr3 (ENSMUSG00000031639)	0.590707	0.816065	0.132187	0.0138785
Pdpr (ENSMUSG00000033624)	0.590857	0.816126	-0.425922	0.012736
Mrpl4 (ENSMUSG00000003299)	0.590909	0.816126	0.0500387	0.201528
Polr3h (ENSMUSG00000022476)	0.59093	0.816126	0.135541	0.0577598
Nsmf (ENSMUSG00000006476)	0.591056	0.81615	-0.343075	0.0471596
Ubtd2 (ENSMUSG00000044949)	0.591067	0.81615	0.298267	0.00984554
Tmem109 (ENSMUSG00000034659)	0.591146	0.816177	-0.124182	0.174228
Ell2 (ENSMUSG00000001542)	0.591276	0.816186	0.0430546	0.283481
Spc24 (ENSMUSG00000074476)	0.591354	0.816186	0.122546	0.0344615
Borcs5 (ENSMUSG00000042992)	0.591373	0.816186	-0.115951	0.0377706
Nfrkb (ENSMUSG00000042185)	0.591426	0.816186	-0.190358	0.0587291
Cbr1 (ENSMUSG00000051483)	0.591451	0.816186	0.0505278	0.154345
Ppp4r2 (ENSMUSG00000052144)	0.591576	0.816196	-0.090138	0.269666
Mrps27 (ENSMUSG00000041632)	0.591578	0.816196	-0.450033	0.0176931
Gpbp1 (ENSMUSG00000032745)	0.591795	0.816312	0.0301811	0.211323
Nt5c (ENSMUSG00000020736)	0.59181	0.816312	0.0416607	0.101407
Hgh1 (ENSMUSG00000022554)	0.59194	0.816312	0.226259	0.0261409
Dnajc30 (ENSMUSG00000061118)	0.591945	0.816312	0.0465946	0.104412
Gm34574 (ENSMUSG00000112805)	0.592005	0.816312	0.170022	0.0356064
Ttll4 (ENSMUSG00000033257)	0.592021	0.816312	0.0338276	0.0168911
Tmed8 (ENSMUSG00000034111)	0.592134	0.816312	0.0723815	0.135467
Tcf7l1 (ENSMUSG00000055799)	0.59214	0.816312	0.0931035	0.0418501
Lrrc75a (ENSMUSG00000046417)	0.592255	0.816337	0.156585	0.0130073
Sdha (ENSMUSG00000021577)	0.592277	0.816337	-0.0494259	0.354686
Ski (ENSMUSG00000029050)	0.592525	0.816562	-0.16227	0.11088
Puf60 (ENSMUSG00000002524)	0.59256	0.816562	0.0482451	0.329993
Mfsd6l (ENSMUSG00000048329)	0.592981	0.81706	0.0825868	0.0547217
Ankrd35 (ENSMUSG00000038354)	0.593079	0.817112	0.16093	0.0230364
Esrrg (ENSMUSG00000026610)	0.593222	0.817227	0.416605	0.0215055
Vangl1 (ENSMUSG00000027860)	0.59341	0.817287	0.148641	0.00653847
Hmgcr (ENSMUSG00000021670)	0.593443	0.817287	-0.10012	0.308269
Mfn2 (ENSMUSG00000029020)	0.593445	0.817287	0.0712751	0.0790309
Ctbs (ENSMUSG00000028189)	0.593663	0.817505	0.180288	0.0419603
Lpcat1 (ENSMUSG00000021608)	0.593919	0.817775	-0.286597	0.055712
Atg9a (ENSMUSG00000033124)	0.594208	0.818091	0.035339	0.0481076
Ece2 (ENSMUSG00000022842)	0.594291	0.818123	0.226845	0.015345
Osbp (ENSMUSG00000024687)	0.594364	0.818128	0.0356321	0.240339
Prelid3a (ENSMUSG00000024530)	0.594415	0.818128	0.263431	0.00822008
Amer3 (ENSMUSG00000045174)	0.594506	0.818171	0.293333	0.00774996
Mrpl10 (ENSMUSG00000001445)	0.59471	0.818351	0.0770145	0.0915791
Phldb1 (ENSMUSG00000048537)	0.594756	0.818351	-0.433772	0.0261856
Syn1 (ENSMUSG00000037217)	0.594868	0.818416	0.0121998	0.124929
Zfp790 (ENSMUSG00000011427)	0.594952	0.818416	-0.381298	0.0171743
Slc30a4 (ENSMUSG00000005802)	0.594983	0.818416	-0.189451	0.0793946
Abcc4 (ENSMUSG00000032849)	0.595159	0.818547	-0.220007	0.0352686
Bcl6 (ENSMUSG00000022508)	0.595239	0.818547	-1.23298	0.00346566
Urah (ENSMUSG00000025481)	0.595258	0.818547	0.238854	0.00990219
Kazn (ENSMUSG00000040606)	0.595333	0.81855	0.224304	0.0215301
Wdr17 (ENSMUSG00000039375)	0.59538	0.81855	-1.26379	0.00362267
Gm11992 (ENSMUSG00000040978)	0.59552	0.818661	-1.12032	0.00336709
Oxsr1 (ENSMUSG00000036737)	0.595615	0.818708	-0.271145	0.0590722
Thbs1 (ENSMUSG00000040152)	0.59576	0.818752	-0.446303	0.00825346
Sacs (ENSMUSG00000048279)	0.595767	0.818752	-0.295601	0.0369815
Gm12932 (ENSMUSG00000086342)	0.595942	0.818828	-1.05459	0.00326185
Gm26558 (ENSMUSG00000097025)	0.595942	0.818828	-0.991347	0.00326667
A930012L18Rik (ENSMUSG00000097610)	0.596363	0.819163	-0.974603	0.00334283
2810021J22Rik (ENSMUSG00000020491)	0.596413	0.819163	0.108703	0.0243794
Hip1 (ENSMUSG00000039959)	0.596472	0.819163	0.209086	0.0153166
Gm5148 (ENSMUSG00000058174)	0.596599	0.819163	0.245627	0.00795475
Orc6 (ENSMUSG00000031697)	0.596625	0.819163	0.100649	0.0650898
Prr22 (ENSMUSG00000090273)	0.596644	0.819163	-0.838012	0.00314963
Smim24 (ENSMUSG00000078439)	0.596644	0.819163	-0.876247	0.00354794
Gm10762 (ENSMUSG00000074807)	0.596732	0.819163	0.136014	0.0395475
Il20rb (ENSMUSG00000044244)	0.596785	0.819163	-0.892937	0.00348592
Tm6sf2 (ENSMUSG00000036151)	0.596785	0.819163	-0.964587	0.00374048
Tmem147os (ENSMUSG00000097320)	0.597066	0.819442	-0.734792	0.00348715
Ift46 (ENSMUSG00000002031)	0.597164	0.819442	-0.138184	0.137793
Fbf1 (ENSMUSG00000020776)	0.597168	0.819442	0.0637096	0.0191396
AC146911.1 (ENSMUSG00000115918)	0.597347	0.819606	-0.826935	0.00328827
Hnf1a (ENSMUSG00000029556)	0.597607	0.819795	-0.214623	0.0410051
Shroom4 (ENSMUSG00000068270)	0.597628	0.819795	-0.729306	0.00338174
Perp (ENSMUSG00000019851)	0.597665	0.819795	0.0383043	0.0571328
Rhpn1 (ENSMUSG00000022580)	0.597769	0.819856	-0.682512	0.00352805
8030462N17Rik (ENSMUSG00000047466)	0.598192	0.820269	0.113723	0.0118075
Cstf1 (ENSMUSG00000027498)	0.598291	0.820269	0.134231	0.041852
Ccdc88b (ENSMUSG00000047810)	0.598332	0.820269	-0.645444	0.00337916
Spint1 (ENSMUSG00000027315)	0.598334	0.820269	0.0377925	0.307824
Sept11 (ENSMUSG00000058013)	0.598471	0.820269	-0.110241	0.158128
Naa30 (ENSMUSG00000036282)	0.598489	0.820269	0.0733097	0.0818285
Med6 (ENSMUSG00000002679)	0.598491	0.820269	0.0423889	0.0811328
Cela2a (ENSMUSG00000058579)	0.598804	0.820617	0.148544	0.0263799
Nap1l5 (ENSMUSG00000055430)	0.598988	0.820787	0.0339315	0.24843
Riiad1 (ENSMUSG00000028139)	0.599184	0.820973	0.0358058	0.0441717
Ddx60 (ENSMUSG00000037921)	0.599289	0.820975	-0.410417	0.0106856
Atp2b4 (ENSMUSG00000026463)	0.599306	0.820975	0.0354625	0.106794
Gm20300 (ENSMUSG00000111080)	0.599527	0.821195	-0.0220035	0.0663235
Ccdc117 (ENSMUSG00000020482)	0.599625	0.821248	0.0946039	0.044589
Rrp8 (ENSMUSG00000030888)	0.600013	0.821602	-0.217226	0.0473678
Obsl1 (ENSMUSG00000026211)	0.600085	0.821602	0.0673842	0.0394316
Smim10l1 (ENSMUSG00000072704)	0.600106	0.821602	-0.0584459	0.424485
Gm19705 (ENSMUSG00000097113)	0.600124	0.821602	0.165129	0.00979467
Pik3ip1 (ENSMUSG00000034614)	0.600286	0.821607	0.0733341	0.0280903
Gan (ENSMUSG00000052557)	0.600294	0.821607	0.194834	0.0254158
Msh2 (ENSMUSG00000024151)	0.600308	0.821607	0.0798055	0.035745
Igsf9 (ENSMUSG00000037995)	0.600648	0.82199	0.384579	0.0119914
Vars (ENSMUSG00000007029)	0.600879	0.822224	0.0313232	0.112637
Kazald1 (ENSMUSG00000025213)	0.601357	0.822795	0.108718	0.0540047
Ets1 (ENSMUSG00000032035)	0.601606	0.82297	-0.77444	0.00579953
Tmtc4 (ENSMUSG00000041594)	0.601701	0.82297	0.109523	0.0378381
Zfp51 (ENSMUSG00000023892)	0.601704	0.82297	-0.295125	0.0274643
Dgkh (ENSMUSG00000034731)	0.601726	0.82297	0.0649572	0.149547
Chd8 (ENSMUSG00000053754)	0.601846	0.823053	-0.116187	0.16761
Slc35d3 (ENSMUSG00000050473)	0.601939	0.823097	0.0457116	0.0639485
Ftsj3 (ENSMUSG00000020706)	0.602091	0.823165	0.0829263	0.0644594
Eda (ENSMUSG00000059327)	0.602108	0.823165	0.104812	0.0099992
Gm14295 (ENSMUSG00000078877)	0.602292	0.823333	0.0646923	0.016958
Yae1d1 (ENSMUSG00000075054)	0.602527	0.823525	-0.135985	0.134899
Sin3a (ENSMUSG00000042557)	0.602553	0.823525	0.185112	0.0610614
Mtmr7 (ENSMUSG00000039431)	0.602647	0.823571	0.0396188	0.213194
Pef1 (ENSMUSG00000028779)	0.602726	0.823576	-0.202778	0.10053
Slc12a4 (ENSMUSG00000017765)	0.602771	0.823576	0.157889	0.0149641
Neurod1 (ENSMUSG00000034701)	0.602923	0.823659	0.0336714	0.434955
Spsb3 (ENSMUSG00000024160)	0.602953	0.823659	0.0897832	0.0898161
Pwwp2b (ENSMUSG00000060260)	0.60307	0.823659	-0.292358	0.021663
Pbx2 (ENSMUSG00000034673)	0.603072	0.823659	-0.122506	0.111521
Tbc1d10a (ENSMUSG00000034412)	0.603207	0.82376	0.130899	0.0664261
Dscr3 (ENSMUSG00000022898)	0.603276	0.823772	-0.218591	0.0470975
1810021B22Rik (ENSMUSG00000087331)	0.603374	0.823824	0.106739	0.0403221
Ankib1 (ENSMUSG00000040351)	0.603567	0.824005	-0.214626	0.0709674
Pknox1 (ENSMUSG00000006705)	0.603899	0.824298	0.0123539	0.0789727
Gm43137 (ENSMUSG00000104970)	0.603902	0.824298	0.560935	0.00432798
Blm (ENSMUSG00000030528)	0.604024	0.824322	0.5831	0.00464129
Sccpdh (ENSMUSG00000038936)	0.60404	0.824322	-0.190598	0.0778032
BC049762 (ENSMUSG00000045942)	0.604266	0.824548	0.526632	0.00458427
Cfap58 (ENSMUSG00000046585)	0.604414	0.824591	-0.581727	0.00567077
Ccnh (ENSMUSG00000021548)	0.604419	0.824591	0.0266069	0.217508
Gm26682 (ENSMUSG00000097888)	0.604617	0.824779	0.158375	0.0248642
Psma1 (ENSMUSG00000030751)	0.604701	0.824781	0.0520173	0.44623
Tmem39a (ENSMUSG00000002845)	0.604739	0.824781	-0.107448	0.164789
Prdm1 (ENSMUSG00000038151)	0.605063	0.825061	-0.473178	0.00560341
Rnf145 (ENSMUSG00000019189)	0.605067	0.825061	-0.148335	0.122673
Zfp78 (ENSMUSG00000055150)	0.605168	0.825061	-0.481069	0.0124526
Ibtk (ENSMUSG00000035941)	0.605242	0.825061	0.0759807	0.169641
Rab11a (ENSMUSG00000004771)	0.605246	0.825061	0.0453326	0.342853
Cdca3 (ENSMUSG00000023505)	0.605481	0.825297	0.397437	0.00485809
Ccdc115 (ENSMUSG00000042111)	0.60554	0.825297	0.0747736	0.108939
Gm14322 (ENSMUSG00000078864)	0.605603	0.8253	0.479666	0.00435011
Hmgn5 (ENSMUSG00000031245)	0.605902	0.825509	0.0787502	0.0944329
Mrps25 (ENSMUSG00000014551)	0.606108	0.825509	0.0354498	0.0828647
Mtrr (ENSMUSG00000034617)	0.606123	0.825509	0.110539	0.0187898
Taf1a (ENSMUSG00000072258)	0.606176	0.825509	0.173643	0.0205063
Bcl7b (ENSMUSG00000029681)	0.606216	0.825509	0.029504	0.230578
Prelid3b (ENSMUSG00000016257)	0.606256	0.825509	0.0325952	0.16136
Lmln (ENSMUSG00000022802)	0.606269	0.825509	-0.479881	0.0126814
Utp14b (ENSMUSG00000079470)	0.606277	0.825509	0.118975	0.044316
5830454E08Rik (ENSMUSG00000052658)	0.606299	0.825509	0.254248	0.0368345
1700088E04Rik (ENSMUSG00000033029)	0.606655	0.825795	0.105713	0.0636166
Eif4h (ENSMUSG00000040731)	0.60677	0.825795	-0.069364	0.286434
Kat2b (ENSMUSG00000000708)	0.606773	0.825795	-0.12275	0.103432
Gimap1 (ENSMUSG00000090019)	0.606783	0.825795	-0.445903	0.0125857
Pyurf (ENSMUSG00000043162)	0.606984	0.825795	0.0396647	0.126676
Cul1 (ENSMUSG00000029686)	0.606986	0.825795	-0.0721306	0.23794
Gm34961 (ENSMUSG00000114354)	0.606987	0.825795	0.0217476	0.0167247
Zhx1 (ENSMUSG00000022361)	0.606992	0.825795	0.0405415	0.10697
Axin2 (ENSMUSG00000000142)	0.607336	0.826043	-0.383375	0.0061338
Washc1 (ENSMUSG00000024101)	0.607372	0.826043	-0.130318	0.0668483
Stk24 (ENSMUSG00000063410)	0.607407	0.826043	0.0469984	0.0705991
Ptp4a1 (ENSMUSG00000026064)	0.607416	0.826043	0.0250414	0.337933
Tmem121 (ENSMUSG00000049036)	0.607479	0.826046	-0.000867137	0.0603906
Drosha (ENSMUSG00000022191)	0.607762	0.826348	0.0742153	0.0653376
Cib2 (ENSMUSG00000037493)	0.608071	0.826626	0.0247442	0.189565
Map2 (ENSMUSG00000015222)	0.608101	0.826626	-0.0842429	0.30967
Ammecr1 (ENSMUSG00000042225)	0.608238	0.826626	0.235514	0.0120099
Igfbp3 (ENSMUSG00000020427)	0.608279	0.826626	-0.306085	0.00737862
Mthfd2l (ENSMUSG00000029376)	0.608285	0.826626	-0.164839	0.138529
Cdkn2aipnl (ENSMUSG00000020392)	0.608329	0.826626	0.0641643	0.0632552
Trim13 (ENSMUSG00000035235)	0.608507	0.826786	0.128309	0.0263631
Gspt2 (ENSMUSG00000071723)	0.608574	0.826795	-0.0147819	0.0391739
Sh2b1 (ENSMUSG00000030733)	0.608642	0.826804	-0.30842	0.0394102
2810403A07Rik (ENSMUSG00000028060)	0.608823	0.826969	-0.12572	0.129629
Camsap3 (ENSMUSG00000044433)	0.609017	0.82715	0.129078	0.0265482
Usp43 (ENSMUSG00000020905)	0.609253	0.827389	0.23434	0.00448177
Atp11a (ENSMUSG00000031441)	0.609331	0.827412	-0.189212	0.0663989
Ppp1r15b (ENSMUSG00000046062)	0.609453	0.827459	0.0480874	0.154004
1500015A07Rik (ENSMUSG00000098702)	0.609487	0.827459	0.0881903	0.0585628
Smg8 (ENSMUSG00000020495)	0.609977	0.828027	-0.451258	0.0143633
Psmd5 (ENSMUSG00000026869)	0.610026	0.828027	0.0466854	0.077652
Dlg2 (ENSMUSG00000052572)	0.610134	0.828091	0.199299	0.0157368
Usp37 (ENSMUSG00000033364)	0.610247	0.828161	-0.179436	0.0850116
Reck (ENSMUSG00000028476)	0.610472	0.828386	0.0741486	0.00487872
Mir670hg (ENSMUSG00000075020)	0.611032	0.828922	-0.0470543	0.465463
Slc9a7 (ENSMUSG00000037341)	0.611044	0.828922	0.0785627	0.0341091
Tmem243 (ENSMUSG00000079659)	0.61105	0.828922	0.0362932	0.102477
Mta2 (ENSMUSG00000071646)	0.611457	0.829392	-0.261576	0.046415
Rbm3 (ENSMUSG00000031167)	0.611646	0.829566	0.026199	0.966565
Fnip1 (ENSMUSG00000035992)	0.61206	0.830022	0.0292297	0.16353
Sytl5 (ENSMUSG00000054453)	0.612179	0.830022	0.104063	0.0474293
Eci1 (ENSMUSG00000024132)	0.612226	0.830022	0.046037	0.109347
Sec31a (ENSMUSG00000035325)	0.612315	0.830022	0.051506	0.526945
Kdm2b (ENSMUSG00000029475)	0.612346	0.830022	0.0447602	0.11531
Atf1 (ENSMUSG00000023027)	0.612354	0.830022	0.0567295	0.113642
Scnn1b (ENSMUSG00000030873)	0.612459	0.830022	0.0483221	0.322165
Gpt2 (ENSMUSG00000031700)	0.612557	0.830022	0.0111314	0.0581073
Chrac1 (ENSMUSG00000068391)	0.612574	0.830022	0.0423805	0.262643
Pex11g (ENSMUSG00000069633)	0.612589	0.830022	0.0649565	0.144935
Qser1 (ENSMUSG00000074994)	0.612709	0.830102	0.100662	0.0656835
Gtf2f2 (ENSMUSG00000067995)	0.612772	0.830105	0.085486	0.0912011
Atp5k (ENSMUSG00000050856)	0.612957	0.830273	0.0473911	0.438829
Gm4814 (ENSMUSG00000114382)	0.613291	0.830556	0.34017	0.00993452
Rbbp5 (ENSMUSG00000026439)	0.6133	0.830556	-0.268658	0.0304458
Gm15417 (ENSMUSG00000074466)	0.613348	0.830556	0.0722831	0.156578
Gcdh (ENSMUSG00000003809)	0.613658	0.830832	0.0429585	0.1302
Smarcc2 (ENSMUSG00000025369)	0.613673	0.830832	0.0320964	0.294578
Fam110a (ENSMUSG00000027459)	0.613839	0.830897	-0.0770809	0.121693
Hibch (ENSMUSG00000041426)	0.613842	0.830897	-0.199387	0.0661943
Ndufaf4 (ENSMUSG00000028261)	0.614244	0.831273	0.0117027	0.126209
Iqck (ENSMUSG00000073856)	0.614337	0.831273	-0.397816	0.0104084
Cnih2 (ENSMUSG00000024873)	0.614385	0.831273	-0.454054	0.00808575
AL591952.3 (ENSMUSG00000116508)	0.614448	0.831273	-0.195697	0.0282772
Ccdc32 (ENSMUSG00000039983)	0.614505	0.831273	0.0744279	0.0563413
Bcl9l (ENSMUSG00000063382)	0.614526	0.831273	-0.27833	0.0354704
Pkp3 (ENSMUSG00000054065)	0.614607	0.831273	0.0423143	0.0345521
Npas2 (ENSMUSG00000026077)	0.614619	0.831273	0.24339	0.00994294
Alg13 (ENSMUSG00000041718)	0.614668	0.831273	0.193664	0.0155847
E430018J23Rik (ENSMUSG00000078580)	0.614799	0.831277	0.142871	0.0119122
Ino80d (ENSMUSG00000040865)	0.614863	0.831277	0.07924	0.0863448
Gfod2 (ENSMUSG00000013150)	0.614926	0.831277	0.102282	0.0528667
Rnf219 (ENSMUSG00000022120)	0.615055	0.831277	-0.318744	0.0302684
Stk36 (ENSMUSG00000033276)	0.615065	0.831277	0.0788781	0.0172232
Glis2 (ENSMUSG00000014303)	0.615218	0.831277	0.134599	0.0230884
Cenpo (ENSMUSG00000020652)	0.615235	0.831277	0.374083	0.00847027
Gm45805 (ENSMUSG00000110626)	0.615283	0.831277	-0.116674	0.0513409
Osgepl1 (ENSMUSG00000026096)	0.615298	0.831277	-0.3158	0.0301127
Gm21988 (ENSMUSG00000040904)	0.615327	0.831277	0.90597	0.00877015
Rmdn2 (ENSMUSG00000036368)	0.615383	0.831277	0.122352	0.0230101
Arhgap31 (ENSMUSG00000022799)	0.6154	0.831277	-0.395799	0.00843841
Ctif (ENSMUSG00000052928)	0.615553	0.831401	-0.252078	0.032913
Brd3os (ENSMUSG00000109946)	0.615645	0.831443	-0.116736	0.0572332
Cs (ENSMUSG00000005683)	0.615777	0.831515	-0.107025	0.0898483
Aass (ENSMUSG00000029695)	0.61582	0.831515	0.0785782	0.037852
Akt3 (ENSMUSG00000019699)	0.615905	0.831548	0.0515026	0.0651551
Oacyl (ENSMUSG00000046610)	0.616291	0.831987	0.114297	0.0119085
Brd3 (ENSMUSG00000026918)	0.616468	0.831998	0.00456253	0.149921
Disc1 (ENSMUSG00000043051)	0.616509	0.831998	-0.342226	0.00798324
Camkmt (ENSMUSG00000071037)	0.616509	0.831998	-0.363641	0.0080468
Tbc1d32 (ENSMUSG00000038122)	0.616543	0.831998	0.197474	0.0248892
Tmem86b (ENSMUSG00000045282)	0.616702	0.832131	0.327981	0.013682
Snap29 (ENSMUSG00000022765)	0.61703	0.832417	0.0021233	0.0546203
Asf1b (ENSMUSG00000005470)	0.617036	0.832417	0.505933	0.00284122
Dcaf5 (ENSMUSG00000049106)	0.617239	0.832608	0.0742026	0.0683595
Slc29a4 (ENSMUSG00000050822)	0.617647	0.832944	0.0157767	0.0256474
Vps39 (ENSMUSG00000027291)	0.617669	0.832944	0.0390655	0.0399448
Nup153 (ENSMUSG00000021374)	0.61767	0.832944	0.0479969	0.0780895
Ggn (ENSMUSG00000031493)	0.617961	0.833233	0.395341	0.00280802
Ankrd52 (ENSMUSG00000014498)	0.61804	0.833233	-0.370623	0.0150458
Fbxo33 (ENSMUSG00000035329)	0.618097	0.833233	0.0274161	0.123566
Commd3 (ENSMUSG00000051154)	0.618128	0.833233	0.0464458	0.287638
Btbd19 (ENSMUSG00000073771)	0.6184	0.833488	0.251582	0.00635036
Lyrm4 (ENSMUSG00000046573)	0.618439	0.833488	0.0582983	0.0566327
Zbtb48 (ENSMUSG00000028952)	0.618548	0.833552	-0.28856	0.0303736
Dapp1 (ENSMUSG00000028159)	0.618692	0.833553	0.0312671	0.0418828
Clasp1 (ENSMUSG00000064302)	0.618708	0.833553	0.013147	0.0662998
Ccdc65 (ENSMUSG00000003354)	0.618732	0.833553	0.394184	0.00280213
Vps8 (ENSMUSG00000033653)	0.618794	0.833555	0.0312417	0.0910725
Ngef (ENSMUSG00000026259)	0.618886	0.833575	0.105977	0.00330227
Marveld2 (ENSMUSG00000021636)	0.618947	0.833575	0.0784323	0.0712142
Ssbp2 (ENSMUSG00000003992)	0.618992	0.833575	0.0402398	0.0860922
Il4ra (ENSMUSG00000030748)	0.619128	0.833601	0.456274	0.00626694
Parp10 (ENSMUSG00000063268)	0.619184	0.833601	-0.206129	0.0393726
Gm28172 (ENSMUSG00000099404)	0.619194	0.833601	0.338574	0.00293446
B430010I23Rik (ENSMUSG00000084960)	0.61944	0.833644	0.258001	0.00618497
Cat (ENSMUSG00000027187)	0.619458	0.833644	0.251923	0.0080024
Nod1 (ENSMUSG00000038058)	0.619461	0.833644	0.202124	0.0334926
Dgat2 (ENSMUSG00000030747)	0.61947	0.833644	0.274238	0.0187138
Cd46 (ENSMUSG00000016493)	0.619657	0.83375	0.173114	0.0029162
Ccdc163 (ENSMUSG00000028689)	0.61967	0.83375	0.252837	0.0225585
Kmt2d (ENSMUSG00000048154)	0.619916	0.833998	-0.200948	0.0784496
Tax1bp3 (ENSMUSG00000040158)	0.620053	0.834089	-0.41194	0.0301058
Sort1 (ENSMUSG00000068747)	0.620106	0.834089	-0.145403	0.0847429
Frrs1l (ENSMUSG00000045589)	0.620185	0.834114	-0.461068	0.0210004
Dhrs3 (ENSMUSG00000066026)	0.620406	0.834264	-0.314453	0.0151322
Cdc7 (ENSMUSG00000029283)	0.62047	0.834264	0.261795	0.00778561
Rpusd4 (ENSMUSG00000032044)	0.62056	0.834264	-0.172584	0.0433358
Rrp9 (ENSMUSG00000041506)	0.620583	0.834264	0.094833	0.0263752
Cflar (ENSMUSG00000026031)	0.620602	0.834264	0.0352444	0.264514
Ptpn6 (ENSMUSG00000004266)	0.620759	0.834329	0.0357349	0.0847501
Psmc2 (ENSMUSG00000028932)	0.620773	0.834329	0.0615271	0.422192
Oraov1 (ENSMUSG00000031072)	0.620857	0.83436	-0.160534	0.0725742
2210406O10Rik (ENSMUSG00000039563)	0.621106	0.834534	0.1633	0.00636652
Wdr31 (ENSMUSG00000028391)	0.621117	0.834534	-0.337663	0.0186478
Ypel3 (ENSMUSG00000042675)	0.621218	0.834534	-0.0433566	0.439354
Nfs1 (ENSMUSG00000027618)	0.62123	0.834534	0.0479962	0.116038
Tfcp2l1 (ENSMUSG00000026380)	0.621363	0.83463	-0.706622	0.0105683
Smim11 (ENSMUSG00000051989)	0.6216	0.83482	0.0674425	0.185275
Pex13 (ENSMUSG00000020283)	0.621626	0.83482	0.0218239	0.0990295
Wdfy1 (ENSMUSG00000073643)	0.621828	0.834948	-0.188423	0.0607709
Klc4 (ENSMUSG00000003546)	0.621844	0.834948	-0.160603	0.0302409
Tbk1 (ENSMUSG00000020115)	0.622039	0.835128	0.0530604	0.0589108
Ccdc30 (ENSMUSG00000028637)	0.622198	0.83526	-0.0682221	0.0667022
Gm44850 (ENSMUSG00000108604)	0.622374	0.835378	-1.03916	0.00315087
Snupn (ENSMUSG00000055334)	0.622409	0.835378	-0.183639	0.0299586
Dynlrb2 (ENSMUSG00000034467)	0.622521	0.835418	-0.426589	0.0126391
Epb41l2 (ENSMUSG00000019978)	0.622666	0.835418	-1.08313	0.00324334
Pls3 (ENSMUSG00000016382)	0.622671	0.835418	-0.2173	0.034916
Dlat (ENSMUSG00000000168)	0.622701	0.835418	0.0410106	0.113071
Vcp (ENSMUSG00000028452)	0.622744	0.835418	0.0320467	0.884578
Fnbp4 (ENSMUSG00000008200)	0.622869	0.835504	0.0553836	0.0640704
Eva1c (ENSMUSG00000039903)	0.62298	0.835571	-0.405818	0.0208809
Lonrf3 (ENSMUSG00000016239)	0.62325	0.83579	-1.01266	0.00348969
Cdk17 (ENSMUSG00000020015)	0.623268	0.83579	-0.203166	0.0369252
Prkca (ENSMUSG00000050965)	0.623429	0.83579	0.0472531	0.214578
Fam81a (ENSMUSG00000032224)	0.623541	0.83579	-0.981433	0.00330615
Swap70 (ENSMUSG00000031015)	0.623541	0.83579	-0.953135	0.00367749
Abcb1a (ENSMUSG00000040584)	0.623541	0.83579	-0.814079	0.00341668
1810043G02Rik (ENSMUSG00000020284)	0.623632	0.83579	-0.00326251	0.132986
Osbpl2 (ENSMUSG00000039050)	0.623633	0.83579	0.0127315	0.147914
Adssl1 (ENSMUSG00000011148)	0.623878	0.835984	0.115231	0.00828081
F8a (ENSMUSG00000078317)	0.6239	0.835984	0.0422577	0.227582
Sec24a (ENSMUSG00000036391)	0.624034	0.836043	0.0456481	0.14579
Macrod1 (ENSMUSG00000036278)	0.624066	0.836043	-0.184674	0.060389
Gm17552 (ENSMUSG00000097233)	0.624271	0.836236	-0.750069	0.00328845
Plekhh3 (ENSMUSG00000035172)	0.624415	0.836239	0.0918456	0.0394337
Ehd1 (ENSMUSG00000024772)	0.624477	0.836239	0.0685695	0.09278
Pag1 (ENSMUSG00000027508)	0.624485	0.836239	-0.200165	0.0624199
Stk17b (ENSMUSG00000026094)	0.624518	0.836239	-0.740246	0.00551724
Kiz (ENSMUSG00000074749)	0.624644	0.836249	-0.196212	0.0804486
Prdm9 (ENSMUSG00000051977)	0.624709	0.836249	-0.689123	0.00304404
Cep152 (ENSMUSG00000068394)	0.624709	0.836249	-0.631458	0.00304345
Snx18 (ENSMUSG00000042364)	0.624854	0.836256	-0.33455	0.0538499
Gm47469 (ENSMUSG00000113047)	0.624856	0.836256	-0.633636	0.00315585
Zfp61 (ENSMUSG00000050605)	0.624921	0.836256	0.118565	0.0444586
Traf3ip2 (ENSMUSG00000019842)	0.624986	0.836256	0.0572864	0.0460649
Gm14305 (ENSMUSG00000078878)	0.625066	0.836256	0.140459	0.0177633
Gas2 (ENSMUSG00000030498)	0.625082	0.836256	0.0251432	0.046752
Pask (ENSMUSG00000026274)	0.625294	0.836459	-0.653831	0.0057452
Mocos (ENSMUSG00000039616)	0.62544	0.836504	-0.526473	0.00317371
Dcp1a (ENSMUSG00000021962)	0.62551	0.836504	-0.0954806	0.0295759
Mov10 (ENSMUSG00000002227)	0.625564	0.836504	0.222646	0.0156317
Zfp784 (ENSMUSG00000043290)	0.625573	0.836504	-0.549933	0.00986429
Igbp1 (ENSMUSG00000031221)	0.625757	0.836668	-0.112793	0.10458
Timm8a1 (ENSMUSG00000048007)	0.625938	0.836828	-0.152668	0.0614029
Osbpl5 (ENSMUSG00000037606)	0.62612	0.836898	0.088719	0.0533028
Uap1l1 (ENSMUSG00000026956)	0.626221	0.836898	0.0726661	0.0946121
Six4 (ENSMUSG00000034460)	0.626224	0.836898	0.0950727	0.0560428
Abcd4 (ENSMUSG00000021240)	0.626235	0.836898	0.244931	0.0155326
Ice1 (ENSMUSG00000034525)	0.62631	0.836917	-0.27575	0.0774353
Suclg2 (ENSMUSG00000061838)	0.626405	0.836962	0.0127233	0.11991
Mboat7 (ENSMUSG00000035596)	0.626532	0.83705	0.041863	0.0555091
Fbxl14 (ENSMUSG00000030019)	0.626675	0.83716	0.00753869	0.0782855
Patj (ENSMUSG00000061859)	0.626778	0.837215	0.155393	0.0525698
Acadm (ENSMUSG00000062908)	0.627035	0.837476	0.0463222	0.0744366
Praf2 (ENSMUSG00000031149)	0.627214	0.837633	0.245272	0.0180832
Fbxw8 (ENSMUSG00000032867)	0.627315	0.837686	-0.180962	0.056929
Tmem186 (ENSMUSG00000043140)	0.627487	0.837834	-0.239447	0.0273363
Ncoa1 (ENSMUSG00000020647)	0.627664	0.837914	0.0239536	0.161548
Kcnd1 (ENSMUSG00000009731)	0.627695	0.837914	-0.680506	0.00799483
Plk2 (ENSMUSG00000021701)	0.627731	0.837914	0.0653304	0.0678193
Krt1 (ENSMUSG00000046834)	0.627909	0.837993	-0.430395	0.0150243
Fgfbp3 (ENSMUSG00000047632)	0.627913	0.837993	-0.211226	0.0414215
Pptc7 (ENSMUSG00000038582)	0.628131	0.838159	-0.213362	0.0577162
Hccs (ENSMUSG00000031352)	0.62816	0.838159	0.0200394	0.0599165
Nim1k (ENSMUSG00000095930)	0.628267	0.838221	0.0565218	0.0218213
Zfp93 (ENSMUSG00000055305)	0.628352	0.838253	-0.651213	0.00805388
Enkur (ENSMUSG00000026679)	0.628427	0.838271	0.246763	0.0116257
Atxn7l1 (ENSMUSG00000020564)	0.628631	0.838442	0.0050587	0.0312545
Aaas (ENSMUSG00000036678)	0.628732	0.838442	-0.313433	0.0124604
Npepl1 (ENSMUSG00000039263)	0.628763	0.838442	0.0491953	0.348527
Parva (ENSMUSG00000030770)	0.628801	0.838442	0.0341109	0.154482
Gm30648 (ENSMUSG00000106139)	0.629319	0.839051	0.0676556	0.162712
Insm1 (ENSMUSG00000068154)	0.629643	0.839339	-0.0381157	0.662932
Tmem94 (ENSMUSG00000020747)	0.629658	0.839339	-0.422595	0.0165244
Slc25a25 (ENSMUSG00000026819)	0.6298	0.839364	-0.159988	0.116353
Rad17 (ENSMUSG00000021635)	0.629892	0.839364	0.0634797	0.159759
Pdcd2l (ENSMUSG00000002635)	0.629969	0.839364	0.106038	0.0543838
Nckap5 (ENSMUSG00000049690)	0.630001	0.839364	0.053348	0.0389225
Nudt3 (ENSMUSG00000024213)	0.630069	0.839364	-0.0197378	0.150375
A2ml1 (ENSMUSG00000047228)	0.630086	0.839364	0.0412906	0.0532488
Specc1 (ENSMUSG00000042331)	0.630106	0.839364	-0.577718	0.0123722
Adpgk (ENSMUSG00000025236)	0.630261	0.839421	-0.241652	0.033623
3110021N24Rik (ENSMUSG00000094958)	0.630272	0.839421	0.188787	0.0120708
Klhl15 (ENSMUSG00000043929)	0.630449	0.839575	0.0533418	0.0398393
Tmem18 (ENSMUSG00000043061)	0.630511	0.839576	0.149704	0.0306618
Nab2 (ENSMUSG00000025402)	0.630794	0.839589	0.136256	0.0698278
AC162693.1 (ENSMUSG00000116066)	0.630795	0.839589	-0.55793	0.0079677
Trp53inp1 (ENSMUSG00000028211)	0.63082	0.839589	0.0333959	0.191704
Nsun5 (ENSMUSG00000000916)	0.630832	0.839589	0.130343	0.0195849
Alas1 (ENSMUSG00000032786)	0.630845	0.839589	0.048485	0.0559005
Gm47232 (ENSMUSG00000111656)	0.630889	0.839589	-0.545796	0.00812641
Eml5 (ENSMUSG00000051166)	0.63102	0.839681	0.0196256	0.206409
Strn (ENSMUSG00000024077)	0.631119	0.839732	0.066678	0.0344317
Arhgap12 (ENSMUSG00000041225)	0.631294	0.839797	-0.140969	0.0783895
Extl2 (ENSMUSG00000027963)	0.63131	0.839797	0.0223154	0.0765788
Emc1 (ENSMUSG00000078517)	0.631413	0.839797	0.0850162	0.0908665
Ptbp2 (ENSMUSG00000028134)	0.631414	0.839797	0.0594045	0.0791772
Zfp608 (ENSMUSG00000052713)	0.631711	0.84011	0.0703265	0.0893949
Gm15234 (ENSMUSG00000085250)	0.632002	0.840355	-0.33147	0.0149477
Fxyd2 (ENSMUSG00000059412)	0.632018	0.840355	-0.543822	0.00811525
Polr3a (ENSMUSG00000025280)	0.632139	0.840355	0.0808016	0.0308707
Dnajc24 (ENSMUSG00000027166)	0.632182	0.840355	0.0367178	0.195594
Zscan26 (ENSMUSG00000022228)	0.63223	0.840355	-0.181727	0.104668
Gdap1 (ENSMUSG00000025777)	0.632329	0.840355	-0.0370237	0.244911
Gars (ENSMUSG00000029777)	0.632341	0.840355	0.0297027	0.375854
Cd59b (ENSMUSG00000068686)	0.632427	0.840355	0.176392	0.0115561
Sh3glb2 (ENSMUSG00000026860)	0.632449	0.840355	0.0311082	0.117331
Mettl5 (ENSMUSG00000051730)	0.632548	0.840371	-0.0429207	0.0595341
Zfpm1 (ENSMUSG00000049577)	0.632583	0.840371	-0.451869	0.00785647
Pacsin2 (ENSMUSG00000016664)	0.632706	0.840409	-0.224955	0.0575506
Dnttip2 (ENSMUSG00000039756)	0.632754	0.840409	0.0318882	0.159636
Bcap29 (ENSMUSG00000020650)	0.632797	0.840409	0.0696127	0.0734819
Lyrm9 (ENSMUSG00000072640)	0.63294	0.840437	0.0426472	0.137471
Csnk1a1 (ENSMUSG00000024576)	0.632941	0.840437	0.0416283	0.789139
Ubqln4 (ENSMUSG00000008604)	0.633169	0.840659	-0.264806	0.0405711
Sh3yl1 (ENSMUSG00000020669)	0.633514	0.840989	0.0396124	0.0580212
Atp2b2 (ENSMUSG00000030302)	0.633541	0.840989	-0.00327524	0.0962536
Fto (ENSMUSG00000055932)	0.633719	0.841067	0.038462	0.132991
Usp12 (ENSMUSG00000029640)	0.633723	0.841067	0.0643607	0.0820619
Fbxo46 (ENSMUSG00000050428)	0.633805	0.841094	0.0184252	0.0274442
Daxx (ENSMUSG00000002307)	0.633891	0.841114	-0.262174	0.0465234
Smad4 (ENSMUSG00000024515)	0.633942	0.841114	0.032153	0.1679
S100pbp (ENSMUSG00000040928)	0.634024	0.841121	-0.28227	0.0567952
Ago4 (ENSMUSG00000042500)	0.634101	0.841121	-0.33238	0.0233409
Hacl1 (ENSMUSG00000021884)	0.634184	0.841121	-0.507888	0.0121493
Arid2 (ENSMUSG00000033237)	0.634225	0.841121	-0.121795	0.130359
Zfp655 (ENSMUSG00000007812)	0.634256	0.841121	-0.067583	0.0781169
Pabpc1l (ENSMUSG00000054582)	0.634861	0.841762	0.152485	0.0268499
Pdrg1 (ENSMUSG00000027472)	0.634863	0.841762	0.0404132	0.356396
Fadd (ENSMUSG00000031077)	0.635081	0.84197	0.109729	0.0253838
Ntmt1 (ENSMUSG00000026857)	0.63532	0.84216	0.119438	0.0952157
Ffar3 (ENSMUSG00000019429)	0.635347	0.84216	-0.282303	0.0209466
Apoe (ENSMUSG00000002985)	0.63541	0.842162	-0.734121	0.01346
Tdrp (ENSMUSG00000050052)	0.635487	0.842183	-0.24983	0.0353195
Dph6 (ENSMUSG00000057147)	0.635834	0.842508	-0.00247861	0.0806133
Ccdc68 (ENSMUSG00000038903)	0.635858	0.842508	0.411539	0.00825179
Stam2 (ENSMUSG00000055371)	0.635969	0.842508	-0.137145	0.1318
Pcp4l1 (ENSMUSG00000038370)	0.635979	0.842508	-0.207671	0.0809579
Tmem132a (ENSMUSG00000024736)	0.636566	0.843204	0.0580796	0.0289635
Dbnl (ENSMUSG00000020476)	0.636788	0.843415	0.0150977	0.104253
Sag (ENSMUSG00000056055)	0.636851	0.843418	0.5283	0.00442194
Gm3248 (ENSMUSG00000091275)	0.636974	0.843497	0.457154	0.00472007
Rnpepl1 (ENSMUSG00000026269)	0.637053	0.843497	0.0423254	0.163325
Fcho1 (ENSMUSG00000070000)	0.637097	0.843497	0.610324	0.00473715
Nostrin (ENSMUSG00000034738)	0.637195	0.843546	-0.209863	0.026655
Opn3 (ENSMUSG00000026525)	0.637268	0.843561	0.540855	0.00624139
Sfxn5 (ENSMUSG00000033720)	0.637437	0.843702	0.210413	0.0101628
Srrd (ENSMUSG00000029346)	0.637765	0.843961	0.0645461	0.0514671
Gm14403 (ENSMUSG00000094786)	0.637771	0.843961	-0.27601	0.00780092
Uqcrc1 (ENSMUSG00000025651)	0.637817	0.843961	0.0388643	0.312891
Utp3 (ENSMUSG00000070697)	0.637955	0.844062	-0.0932517	0.172296
Faf1 (ENSMUSG00000010517)	0.638101	0.844173	0.0578144	0.178888
Trio (ENSMUSG00000022263)	0.638385	0.844297	-0.157927	0.13992
Rhot2 (ENSMUSG00000025733)	0.638456	0.844297	0.0585549	0.0586413
Tbccd1 (ENSMUSG00000004462)	0.638484	0.844297	0.085195	0.0386247
Cacna1d (ENSMUSG00000015968)	0.638501	0.844297	0.0585047	0.165018
Rbm7 (ENSMUSG00000042396)	0.638503	0.844297	0.0354069	0.18568
Stxbp4 (ENSMUSG00000020546)	0.638573	0.844308	-0.15762	0.0326076
Usp15 (ENSMUSG00000020124)	0.638852	0.844595	0.0414829	0.195235
Eps8l1 (ENSMUSG00000006154)	0.639013	0.844726	0.277874	0.0159644
Syncrip (ENSMUSG00000032423)	0.639087	0.844742	0.01121	0.187833
Vipr2 (ENSMUSG00000011171)	0.639336	0.844948	-0.405542	0.0123981
Ppdpf (ENSMUSG00000016344)	0.639408	0.844948	0.0135356	0.157468
Rapgef3os2 (ENSMUSG00000087397)	0.639429	0.844948	0.369233	0.00463603
Zfp968 (ENSMUSG00000078898)	0.639617	0.845038	0.236797	0.0102124
Osgin2 (ENSMUSG00000041153)	0.63962	0.845038	0.164926	0.0413762
St13 (ENSMUSG00000022403)	0.639741	0.845116	0.0534144	0.319262
Sertad3 (ENSMUSG00000055200)	0.639854	0.845184	-0.152164	0.0276861
Rabif (ENSMUSG00000042229)	0.640484	0.845895	-0.189208	0.0567411
Atp2c1 (ENSMUSG00000032570)	0.640517	0.845895	-0.11382	0.178175
Tmem81 (ENSMUSG00000048174)	0.64082	0.846085	0.335884	0.00650967
Cdc42ep2 (ENSMUSG00000045664)	0.640842	0.846085	0.315153	0.00461299
Traf7 (ENSMUSG00000052752)	0.640846	0.846085	-0.141185	0.0621348
Terf2ip (ENSMUSG00000033430)	0.640965	0.846161	0.0192514	0.0764565
Mob2 (ENSMUSG00000025147)	0.641346	0.846582	-0.0991413	0.153618
Uimc1 (ENSMUSG00000025878)	0.641623	0.846815	0.0296223	0.0780994
Tk2 (ENSMUSG00000035824)	0.641745	0.846815	-0.146222	0.0526894
Gm15420 (ENSMUSG00000087387)	0.641764	0.846815	0.402247	0.00453024
Gm26890 (ENSMUSG00000097246)	0.641776	0.846815	-0.410638	0.014273
Eps8 (ENSMUSG00000015766)	0.641856	0.846815	0.0583228	0.17558
Naa40 (ENSMUSG00000024764)	0.642001	0.846815	0.000642871	0.0400774
Rab43 (ENSMUSG00000030055)	0.64201	0.846815	0.24077	0.00478152
Dhcr7 (ENSMUSG00000058454)	0.642067	0.846815	0.0559129	0.0791107
Stx16 (ENSMUSG00000027522)	0.64208	0.846815	-0.161524	0.120363
Morn4 (ENSMUSG00000049670)	0.642308	0.847034	-0.361978	0.0189741
Osbpl10 (ENSMUSG00000040875)	0.642426	0.847107	0.248634	0.00802866
Otud5 (ENSMUSG00000031154)	0.642599	0.847254	0.00227671	0.111741
Tc2n (ENSMUSG00000021187)	0.642749	0.847288	0.194844	0.00454996
Sh2d5 (ENSMUSG00000045349)	0.642749	0.847288	0.13744	0.0282742
Tmem132b (ENSMUSG00000070498)	0.642908	0.847416	-0.119583	0.0759215
Scaper (ENSMUSG00000034007)	0.643019	0.847481	0.0253372	0.0863721
Gm43689 (ENSMUSG00000104675)	0.643122	0.847535	0.291705	0.00646512
Rccd1 (ENSMUSG00000038930)	0.643426	0.847854	0.254217	0.0119196
Gstm4 (ENSMUSG00000027890)	0.643639	0.848	0.100281	0.0351219
Crybg3 (ENSMUSG00000022723)	0.643661	0.848	-0.274473	0.0318082
Msantd3 (ENSMUSG00000039693)	0.643763	0.848053	-0.0337623	0.0449358
Optn (ENSMUSG00000026672)	0.643907	0.848108	0.112607	0.0306733
Gm17435 (ENSMUSG00000097000)	0.64397	0.848108	0.281169	0.0176781
Zfp825 (ENSMUSG00000069208)	0.644047	0.848108	0.0470256	0.0160415
Pdcd6ip (ENSMUSG00000032504)	0.644053	0.848108	0.0407747	0.27561
Zfp758 (ENSMUSG00000044501)	0.644222	0.848244	-0.204875	0.0323419
Mfsd2a (ENSMUSG00000028655)	0.644281	0.848244	0.245923	0.00809205
Gm21781 (ENSMUSG00000095123)	0.644446	0.84838	-0.397138	0.01488
Mpzl3 (ENSMUSG00000070305)	0.644516	0.848391	-0.385935	0.0142565
Caml (ENSMUSG00000021501)	0.644641	0.848474	0.0299083	0.172272
Elovl2 (ENSMUSG00000021364)	0.644857	0.848576	0.077708	0.0427939
Zfp661 (ENSMUSG00000034800)	0.644904	0.848576	0.229474	0.00670889
Nudt16 (ENSMUSG00000032565)	0.644906	0.848576	-0.134891	0.05314
Ptpn18 (ENSMUSG00000026126)	0.645302	0.849017	0.173813	0.00808497
Gm10382 (ENSMUSG00000072612)	0.645488	0.849104	0.149568	0.00837167
Zbtb11os1 (ENSMUSG00000102101)	0.645493	0.849104	-0.115184	0.0519988
Myo5a (ENSMUSG00000034593)	0.645637	0.849212	0.0575538	0.168306
Suds3 (ENSMUSG00000066900)	0.64587	0.849437	-0.081032	0.248423
Sufu (ENSMUSG00000025231)	0.646095	0.849593	-0.461555	0.00993736
Lag3 (ENSMUSG00000030124)	0.646138	0.849593	0.21239	0.00804707
1600002K03Rik (ENSMUSG00000035595)	0.646195	0.849593	0.0455654	0.136358
Atg14 (ENSMUSG00000037526)	0.646289	0.849593	0.0194007	0.0290386
Rcor2 (ENSMUSG00000024968)	0.646326	0.849593	-0.661456	0.00524791
Rab11fip3 (ENSMUSG00000037098)	0.64638	0.849593	0.094145	0.0231203
Ttc8 (ENSMUSG00000021013)	0.646424	0.849593	0.051624	0.118436
Thada (ENSMUSG00000024251)	0.646516	0.849632	-0.326951	0.0191249
Mllt1 (ENSMUSG00000024212)	0.646628	0.849697	-0.363802	0.0144508
Tmem9 (ENSMUSG00000026411)	0.646791	0.84983	0.0720903	0.154159
Inpp5k (ENSMUSG00000006127)	0.646926	0.849926	0.108627	0.0526272
Clp1 (ENSMUSG00000027079)	0.647196	0.850113	0.0538495	0.0292102
Matn2 (ENSMUSG00000022324)	0.647241	0.850113	-0.23833	0.0507195
Slc35d2 (ENSMUSG00000033114)	0.647259	0.850113	0.106179	0.0308891
Mtbp (ENSMUSG00000022369)	0.647317	0.850113	0.206052	0.00664034
Naprt (ENSMUSG00000022574)	0.647463	0.850209	-0.679391	0.00612086
Anapc15 (ENSMUSG00000030649)	0.647529	0.850209	0.0174222	0.0684741
Slc26a6 (ENSMUSG00000023259)	0.647577	0.850209	-0.661617	0.00553121
Moxd1 (ENSMUSG00000020000)	0.647691	0.850277	-0.661163	0.00567822
4732491K20Rik (ENSMUSG00000097350)	0.647833	0.850339	0.0908058	0.0301562
Prox1 (ENSMUSG00000010175)	0.647863	0.850339	0.0205533	0.078552
Cul4a (ENSMUSG00000031446)	0.647979	0.850391	-0.106994	0.13441
4732440D04Rik (ENSMUSG00000090031)	0.64805	0.850391	0.134856	0.0211531
Paox (ENSMUSG00000025464)	0.648089	0.850391	0.0813884	0.0232042
Gm38102 (ENSMUSG00000104156)	0.64826	0.850452	-0.556172	0.00547252
Rgs12 (ENSMUSG00000029101)	0.64826	0.850452	-0.591325	0.00524078
Ric8a (ENSMUSG00000025485)	0.648388	0.850538	0.0681254	0.117292
2810001G20Rik (ENSMUSG00000087497)	0.648479	0.850576	-0.178393	0.0500415
Xpo6 (ENSMUSG00000000131)	0.6487	0.850784	0.0262927	0.100542
Asb1 (ENSMUSG00000026311)	0.648835	0.850849	-0.202565	0.0626263
Pced1b (ENSMUSG00000044250)	0.648884	0.850849	0.167296	0.0159926
Dcun1d1 (ENSMUSG00000027708)	0.649031	0.850849	0.156905	0.0771695
Cenpp (ENSMUSG00000021391)	0.649056	0.850849	-0.463186	0.00610176
D16Ertd472e (ENSMUSG00000022864)	0.64906	0.850849	-0.560607	0.00769212
Galns (ENSMUSG00000015027)	0.649185	0.850931	0.0743422	0.0751077
Slc35f1 (ENSMUSG00000038602)	0.649301	0.851002	-0.403111	0.0101238
Cutal (ENSMUSG00000026870)	0.649475	0.851042	-0.217565	0.0245456
Lcmt1 (ENSMUSG00000030763)	0.64959	0.851042	-0.13349	0.126319
Aifm1 (ENSMUSG00000036932)	0.649838	0.851042	-0.213934	0.0527713
Mmp23 (ENSMUSG00000029061)	0.650081	0.851042	-0.424218	0.00550397
Elmod2 (ENSMUSG00000035151)	0.650141	0.851042	0.0429076	0.045932
Zfp949 (ENSMUSG00000032425)	0.650284	0.851042	0.0248154	0.0447469
Ppan (ENSMUSG00000004100)	0.650343	0.851042	0.0993471	0.0795968
Zfp217 (ENSMUSG00000052056)	0.650411	0.851042	0.0866572	0.0134189
Tbc1d8b (ENSMUSG00000042473)	0.650511	0.851042	0.0077633	0.0716319
Tchp (ENSMUSG00000002486)	0.650537	0.851042	-0.232429	0.0322685
Wdr76 (ENSMUSG00000027242)	0.650569	0.851042	-0.339708	0.0100709
Otud6b (ENSMUSG00000040550)	0.650667	0.851042	0.00305648	0.0791301
Nck1 (ENSMUSG00000032475)	0.65081	0.851042	0.0353712	0.151424
Pink1 (ENSMUSG00000028756)	0.650876	0.851042	0.047602	0.192725
Tmem266 (ENSMUSG00000032313)	0.650892	0.851042	0.12067	0.00642344
Pcdhb19 (ENSMUSG00000043313)	0.650993	0.851042	-0.450863	0.00579219
Fam241b (ENSMUSG00000020083)	0.651025	0.851042	0.0998978	0.100943
2610507B11Rik (ENSMUSG00000010277)	0.651048	0.851042	0.0448032	0.104988
G6pc2 (ENSMUSG00000005232)	0.651083	0.851042	-0.0206655	0.926517
Srd5a1 (ENSMUSG00000021594)	0.651109	0.851042	-1.01902	0.00317417
Senp8 (ENSMUSG00000051705)	0.651209	0.851042	0.0464522	0.0344466
3300002A11Rik (ENSMUSG00000033731)	0.651261	0.851042	-0.990393	0.00324347
Gm16049 (ENSMUSG00000086465)	0.651261	0.851042	-0.944819	0.00293146
Gm11131 (ENSMUSG00000079505)	0.651335	0.851042	-0.255574	0.00589873
Tia1 (ENSMUSG00000071337)	0.651402	0.851042	-0.0614236	0.27806
Gse1 (ENSMUSG00000031822)	0.651556	0.851042	-0.095994	0.264432
Zfp174 (ENSMUSG00000054939)	0.651656	0.851042	0.172136	0.0174089
Cklf (ENSMUSG00000054400)	0.651731	0.851042	-0.406763	0.0212847
Ncoa7 (ENSMUSG00000039697)	0.651742	0.851042	-0.145334	0.102244
Mcrs1 (ENSMUSG00000037570)	0.651861	0.851042	0.0477823	0.098834
6330562C20Rik (ENSMUSG00000093424)	0.651867	0.851042	-0.927363	0.003106
Prkg1 (ENSMUSG00000052920)	0.652321	0.851042	-0.828859	0.00340932
Flna (ENSMUSG00000031328)	0.652345	0.851042	-0.293821	0.00998111
Elmo1 (ENSMUSG00000041112)	0.652367	0.851042	0.064132	0.0911379
9430065F17Rik (ENSMUSG00000097360)	0.652463	0.851042	-0.164992	0.0365211
Gm15638 (ENSMUSG00000085826)	0.652473	0.851042	-0.81224	0.00318805
Gmnn (ENSMUSG00000006715)	0.652602	0.851042	0.131418	0.0268841
Cbwd1 (ENSMUSG00000024878)	0.652603	0.851042	0.0398614	0.043729
Plat (ENSMUSG00000031538)	0.652612	0.851042	-0.439819	0.00782117
Gm15247 (ENSMUSG00000086695)	0.652624	0.851042	-0.722875	0.00300381
Ahsa1 (ENSMUSG00000021037)	0.652763	0.851042	-0.100606	0.171268
Mef2d (ENSMUSG00000001419)	0.652779	0.851042	0.00399705	0.204075
Ankrd40 (ENSMUSG00000020864)	0.652958	0.851042	0.00918817	0.215251
Ciz1 (ENSMUSG00000039205)	0.652981	0.851042	0.171481	0.0512271
Slc16a2 (ENSMUSG00000033965)	0.653424	0.851042	0.235836	0.0137846
Ptpru (ENSMUSG00000028909)	0.653505	0.851042	-0.388924	0.0233342
Ubr5 (ENSMUSG00000037487)	0.653531	0.851042	-0.0985075	0.206504
Magee2 (ENSMUSG00000031224)	0.653534	0.851042	-0.785488	0.00328437
Zfp52 (ENSMUSG00000051341)	0.653573	0.851042	-0.40579	0.00765178
Hist2h2be (ENSMUSG00000068854)	0.653744	0.851042	-0.0404964	0.0144176
Tspan2 (ENSMUSG00000027858)	0.653745	0.851042	0.0277289	0.143383
Slc38a4 (ENSMUSG00000022464)	0.65375	0.851042	0.0461512	0.340213
Ntpcr (ENSMUSG00000031851)	0.653797	0.851042	0.0569785	0.0725172
A330102I10Rik (ENSMUSG00000086363)	0.653838	0.851042	-0.520696	0.00313177
Med4 (ENSMUSG00000022109)	0.653865	0.851042	-0.175248	0.0659634
Pip4k2a (ENSMUSG00000026737)	0.65392	0.851042	-0.191601	0.0760104
Pcx (ENSMUSG00000024892)	0.653931	0.851042	-0.209998	0.0811282
Srgn (ENSMUSG00000020077)	0.654293	0.851042	0.123263	0.00464394
Dkc1 (ENSMUSG00000031403)	0.654566	0.851042	0.0521001	0.0653222
Angptl7 (ENSMUSG00000028989)	0.654596	0.851042	-0.336909	0.00312479
St3gal4 (ENSMUSG00000032038)	0.654696	0.851042	0.780651	0.0125012
Abcg2 (ENSMUSG00000029802)	0.654747	0.851042	-0.199113	0.0150667
C330018D20Rik (ENSMUSG00000024592)	0.654885	0.851042	0.214692	0.0249613
Zfp532 (ENSMUSG00000042439)	0.655341	0.851042	0.0620197	0.0161002
Gm12830 (ENSMUSG00000055198)	0.655402	0.851042	1.0787	0.00127008
Gm26614 (ENSMUSG00000097240)	0.655402	0.851042	1.05964	0.00131551
Zfp830 (ENSMUSG00000046010)	0.655459	0.851042	0.0224516	0.0524936
Gm38039 (ENSMUSG00000103719)	0.655636	0.851042	0.708263	0.0017277
Gm40614 (ENSMUSG00000085451)	0.655636	0.851042	0.926142	0.0012898
Gatb (ENSMUSG00000028085)	0.655702	0.851042	0.156539	0.019146
Mrrf (ENSMUSG00000026887)	0.655831	0.851042	-0.14848	0.0751507
Agl (ENSMUSG00000033400)	0.655859	0.851042	0.0316245	0.0999875
Trank1 (ENSMUSG00000062296)	0.655869	0.851042	0.803429	0.00125688
Ddx55 (ENSMUSG00000029389)	0.655901	0.851042	0.036902	0.0916203
Azin1 (ENSMUSG00000037458)	0.655959	0.851042	-0.0650473	0.298636
Ap5s1 (ENSMUSG00000068264)	0.65605	0.851042	0.0745806	0.0362923
Bap1 (ENSMUSG00000021901)	0.656252	0.851042	0.0934427	0.0546955
Rwdd2a (ENSMUSG00000032417)	0.656315	0.851042	-0.423249	0.0163559
Gm10113 (ENSMUSG00000062282)	0.656336	0.851042	0.451816	0.0014064
Zfp72 (ENSMUSG00000069184)	0.656336	0.851042	0.635003	0.00140491
Gm15423 (ENSMUSG00000087082)	0.656336	0.851042	0.822994	0.00116456
Tmem254a (ENSMUSG00000072676)	0.656336	0.851042	0.741081	0.00127508
Ercc6l (ENSMUSG00000051220)	0.656336	0.851042	0.671892	0.00127931
Gm15541 (ENSMUSG00000087371)	0.656336	0.851042	0.701594	0.00127705
Gm15351 (ENSMUSG00000086770)	0.656336	0.851042	0.634406	0.00135115
Rtp4 (ENSMUSG00000033355)	0.65643	0.851042	-0.262693	0.0203859
Spaca4 (ENSMUSG00000070563)	0.656569	0.851042	0.589722	0.00136479
Gm5771 (ENSMUSG00000058119)	0.656569	0.851042	0.673143	0.00122913
Gm3417 (ENSMUSG00000116780)	0.656569	0.851042	0.480142	0.00155012
Il4i1 (ENSMUSG00000074141)	0.656569	0.851042	0.724061	0.00126442
Ptger1 (ENSMUSG00000019464)	0.656569	0.851042	0.638524	0.00139256
P2rx1 (ENSMUSG00000020787)	0.656802	0.851042	0.53192	0.00137319
Prag1 (ENSMUSG00000050271)	0.656802	0.851042	0.575621	0.00139714
Tmem74b (ENSMUSG00000044364)	0.656802	0.851042	0.49612	0.00129429
Cldn1 (ENSMUSG00000022512)	0.656802	0.851042	0.594679	0.00114753
Chst9 (ENSMUSG00000047161)	0.656802	0.851042	0.553067	0.001305
Snrpc (ENSMUSG00000024217)	0.656812	0.851042	0.00525493	0.17765
Pex1 (ENSMUSG00000005907)	0.656901	0.851042	0.11725	0.0393463
Gtf2a1l (ENSMUSG00000024154)	0.657036	0.851042	0.52131	0.00128868
1810009A15Rik (ENSMUSG00000071653)	0.657036	0.851042	0.525045	0.00130414
Fstl5 (ENSMUSG00000034098)	0.657036	0.851042	0.558061	0.00140707
A230087F16Rik (ENSMUSG00000097381)	0.657036	0.851042	0.3275	0.00138627
Mslnl (ENSMUSG00000041062)	0.657036	0.851042	0.405131	0.00139176
Myct1 (ENSMUSG00000046916)	0.657036	0.851042	0.314965	0.00138958
Gm21269 (ENSMUSG00000108448)	0.657036	0.851042	0.504182	0.00126595
Sfxn2 (ENSMUSG00000025036)	0.657069	0.851042	0.0339148	0.201061
Cbx2 (ENSMUSG00000025577)	0.657269	0.851042	0.374163	0.0013142
Nrg4 (ENSMUSG00000032311)	0.657269	0.851042	0.474543	0.00125136
Antxr2 (ENSMUSG00000029338)	0.657269	0.851042	0.207528	0.00157694
Rbp3 (ENSMUSG00000041534)	0.657269	0.851042	0.494029	0.00133621
Cracr2b (ENSMUSG00000048200)	0.657269	0.851042	0.378804	0.00131596
Bcl2l12 (ENSMUSG00000003190)	0.657269	0.851042	0.50664	0.00147764
Tnfrsf26 (ENSMUSG00000045362)	0.657269	0.851042	0.466739	0.00127642
Gm43000 (ENSMUSG00000104886)	0.657269	0.851042	0.485167	0.00139253
Rnf26 (ENSMUSG00000053128)	0.657349	0.851042	-0.00336776	0.0347109
Eif2ak4 (ENSMUSG00000005102)	0.657409	0.851042	0.195258	0.0216139
mt-Atp8 (ENSMUSG00000064356)	0.657433	0.851042	-0.0904214	0.190802
Dennd6a (ENSMUSG00000040818)	0.657447	0.851042	-0.0124474	0.0752672
Mamld1 (ENSMUSG00000059401)	0.657503	0.851042	0.196403	0.00140396
Brinp1 (ENSMUSG00000028351)	0.657503	0.851042	0.249472	0.00134779
Scrt2 (ENSMUSG00000060257)	0.657503	0.851042	0.334743	0.00130765
Emp1 (ENSMUSG00000030208)	0.657503	0.851042	0.176044	0.00142713
Nfam1 (ENSMUSG00000058099)	0.657503	0.851042	0.409963	0.0013445
Gm10353 (ENSMUSG00000114220)	0.657503	0.851042	0.431562	0.00140056
Lyz2 (ENSMUSG00000069516)	0.657503	0.851042	-0.0520144	0.00188605
4930590J08Rik (ENSMUSG00000034063)	0.657503	0.851042	0.375319	0.00133015
Olfr212 (ENSMUSG00000053251)	0.657503	0.851042	0.296634	0.00131607
Gfra3 (ENSMUSG00000024366)	0.657503	0.851042	0.221275	0.00150669
Cav1 (ENSMUSG00000007655)	0.657503	0.851042	0.125193	0.00144401
Rhobtb1 (ENSMUSG00000019944)	0.657643	0.851042	-0.102547	0.229932
Dcun1d4 (ENSMUSG00000051674)	0.657704	0.851042	0.0248071	0.0441079
Ccl4 (ENSMUSG00000018930)	0.657736	0.851042	-0.574097	0.002354
Tdrd5 (ENSMUSG00000060985)	0.657736	0.851042	0.311993	0.00129461
Dpysl3 (ENSMUSG00000024501)	0.657736	0.851042	0.295073	0.00142677
Gm16853 (ENSMUSG00000097665)	0.657736	0.851042	0.330931	0.00124375
Nit2 (ENSMUSG00000022751)	0.657826	0.851077	-0.14881	0.0250568
Gm960 (ENSMUSG00000071691)	0.65813	0.851365	0.586151	0.00290404
Dennd5a (ENSMUSG00000035901)	0.658173	0.851365	-0.189682	0.0892662
Sipa1l3 (ENSMUSG00000030583)	0.658264	0.851402	-0.0119676	0.119813
Dld (ENSMUSG00000020664)	0.658343	0.851424	0.00739594	0.232106
Senp6 (ENSMUSG00000034252)	0.658426	0.851451	-0.0426416	0.386734
Gm17690 (ENSMUSG00000097204)	0.658557	0.851504	-0.617193	0.0103849
A430078I02Rik (ENSMUSG00000085589)	0.658595	0.851504	0.579805	0.00288562
Tmem169 (ENSMUSG00000026188)	0.658654	0.851504	-0.328236	0.0120478
Gm27017 (ENSMUSG00000097997)	0.658906	0.851749	0.572521	0.00298217
Sema5a (ENSMUSG00000022231)	0.659371	0.852162	0.505361	0.00300912
Arrdc3 (ENSMUSG00000074794)	0.659455	0.852162	0.0709188	0.082003
Birc2 (ENSMUSG00000057367)	0.659466	0.852162	0.0384696	0.1842
Lancl1 (ENSMUSG00000026000)	0.659509	0.852162	0.030054	0.100916
Mt2 (ENSMUSG00000031762)	0.659559	0.852162	-0.0842099	0.692561
Sytl3 (ENSMUSG00000041831)	0.659599	0.852162	0.172092	0.0101233
A430046D13Rik (ENSMUSG00000097353)	0.659723	0.852218	-0.384973	0.0145898
Ehmt2 (ENSMUSG00000013787)	0.659821	0.852218	0.0262695	0.150928
Lhfp (ENSMUSG00000048332)	0.659837	0.852218	0.485148	0.00283195
Traf6 (ENSMUSG00000027164)	0.659892	0.852218	-0.251942	0.0409954
Srxn1 (ENSMUSG00000032802)	0.660102	0.852376	-0.0699474	0.297806
Eml6 (ENSMUSG00000044072)	0.660154	0.852376	0.0581755	0.0424482
AI467606 (ENSMUSG00000045165)	0.660201	0.852376	-0.226133	0.0277678
Olfml2b (ENSMUSG00000038463)	0.660303	0.852426	0.380983	0.00304632
Aste1 (ENSMUSG00000032567)	0.660389	0.852457	0.0940226	0.0257286
Ifit1 (ENSMUSG00000034459)	0.660748	0.85284	-0.174913	0.0485258
Mok (ENSMUSG00000056458)	0.660838	0.852875	-0.339697	0.0165781
Ube2c (ENSMUSG00000001403)	0.660924	0.852906	0.140032	0.00454899
Vps33b (ENSMUSG00000030534)	0.661218	0.853204	-0.299125	0.0206885
Kcnf1 (ENSMUSG00000051726)	0.66139	0.853214	0.387131	0.00296605
Rab3gap2 (ENSMUSG00000039318)	0.661425	0.853214	0.0264762	0.140939
1700021F05Rik (ENSMUSG00000019797)	0.661468	0.853214	0.0482157	0.0709305
Rad1 (ENSMUSG00000022248)	0.661511	0.853214	-0.0168674	0.0473263
Cdcp1 (ENSMUSG00000035498)	0.661538	0.853214	-0.132316	0.0707915
Arih2 (ENSMUSG00000064145)	0.661688	0.853328	0.0492999	0.103525
A730017C20Rik (ENSMUSG00000050875)	0.661857	0.853439	0.289393	0.0029295
Prkg2 (ENSMUSG00000029334)	0.661937	0.853439	0.448799	0.00803788
Gkap1 (ENSMUSG00000021552)	0.662103	0.853439	0.0361533	0.168348
Bop1 (ENSMUSG00000022557)	0.66212	0.853439	0.0768157	0.0586369
Slc25a11 (ENSMUSG00000014606)	0.662254	0.853439	-0.0916934	0.232826
Cmpk1 (ENSMUSG00000028719)	0.662342	0.853439	-0.0217248	0.44723
Taf3 (ENSMUSG00000025782)	0.662367	0.853439	0.00808181	0.0773874
Prss41 (ENSMUSG00000024114)	0.662403	0.853439	0.363248	0.00862633
AC126280.1 (ENSMUSG00000116581)	0.662496	0.853439	0.079834	0.0373151
AI837181 (ENSMUSG00000047423)	0.662505	0.853439	-0.179225	0.0772396
Bag2 (ENSMUSG00000042215)	0.662557	0.853439	-0.164702	0.124277
Zfp87 (ENSMUSG00000097333)	0.66256	0.853439	-0.208549	0.0290327
Sqstm1 (ENSMUSG00000015837)	0.662586	0.853439	-0.0415017	0.51736
Timmdc1 (ENSMUSG00000002846)	0.662648	0.853439	-0.302477	0.0367052
Ttll11 (ENSMUSG00000026885)	0.66279	0.853541	0.163642	0.00300082
Zfp382 (ENSMUSG00000074220)	0.662945	0.853661	0.11376	0.00293192
Nop16 (ENSMUSG00000025869)	0.663333	0.85408	-0.207223	0.0546787
Clip4 (ENSMUSG00000024059)	0.663401	0.854087	-0.0360823	0.0199589
Tet3 (ENSMUSG00000034832)	0.663658	0.854337	-0.0923936	0.136698
Gdap10 (ENSMUSG00000096954)	0.663779	0.854412	-0.470453	0.0104916
Ripor1 (ENSMUSG00000038604)	0.663878	0.854419	-0.162868	0.104489
Arhgap29 (ENSMUSG00000039831)	0.66395	0.854419	-0.461383	0.00987428
Cnst (ENSMUSG00000038949)	0.663972	0.854419	-0.218561	0.0693817
Srsf10 (ENSMUSG00000028676)	0.664135	0.854549	0.0318225	0.239683
Sypl (ENSMUSG00000020570)	0.664283	0.854659	0.0148349	0.168492
Polr1a (ENSMUSG00000049553)	0.664409	0.85474	-0.300211	0.0251421
Mier3 (ENSMUSG00000032727)	0.664475	0.854744	0.0837954	0.0623325
Ube2q1 (ENSMUSG00000042572)	0.665228	0.855633	0.0142668	0.209253
AW554918 (ENSMUSG00000033632)	0.665469	0.855759	-0.4165	0.0269942
Hinfp (ENSMUSG00000032119)	0.665483	0.855759	0.124807	0.0585376
Epb41l4b (ENSMUSG00000028434)	0.665549	0.855759	0.0451389	0.168517
Lmf1 (ENSMUSG00000002279)	0.665577	0.855759	0.0496455	0.132201
Polr2e (ENSMUSG00000004667)	0.665659	0.855784	0.0276961	0.377809
Slc16a12 (ENSMUSG00000009378)	0.665746	0.855816	0.052039	0.183034
Fbxo8 (ENSMUSG00000038206)	0.666047	0.856123	-0.113843	0.108225
Meig1 (ENSMUSG00000026650)	0.666314	0.856267	0.0352843	0.0969914
Ankrd33b (ENSMUSG00000022237)	0.666374	0.856267	-0.115893	0.112076
Ribc1 (ENSMUSG00000025257)	0.666459	0.856267	0.0780987	0.0101699
Irf1 (ENSMUSG00000018899)	0.666468	0.856267	0.0295311	0.098341
Gm3448 (ENSMUSG00000079710)	0.666473	0.856267	0.0792011	0.02549
Rev1 (ENSMUSG00000026082)	0.666665	0.856434	0.0268265	0.0442831
Pus1 (ENSMUSG00000029507)	0.667275	0.857137	0.0964967	0.0595778
Dr1 (ENSMUSG00000029265)	0.667495	0.857339	0.0949007	0.0687668
Gm15706 (ENSMUSG00000086013)	0.667641	0.857446	0.0470368	0.368025
Sftpc (ENSMUSG00000022097)	0.667768	0.857458	0.548755	0.00459779
Zdhhc9 (ENSMUSG00000036985)	0.667804	0.857458	-0.620298	0.00763887
Gm12249 (ENSMUSG00000086666)	0.66786	0.857458	0.402344	0.00638549
Efhb (ENSMUSG00000023931)	0.667902	0.857458	-0.554933	0.00729995
Cep57 (ENSMUSG00000031922)	0.668304	0.857894	0.00352358	0.0760578
Cep19 (ENSMUSG00000035790)	0.668632	0.858149	-0.165511	0.081938
Myo7a (ENSMUSG00000030761)	0.668659	0.858149	0.187046	0.0081977
Prepl (ENSMUSG00000024127)	0.668691	0.858149	-0.092597	0.183179
Thnsl1 (ENSMUSG00000048550)	0.668758	0.858155	0.0586155	0.0518818
Stk10 (ENSMUSG00000020272)	0.668914	0.858275	0.348685	0.00654472
Trim62 (ENSMUSG00000041000)	0.669017	0.858313	-0.291028	0.014996
Klf8 (ENSMUSG00000041649)	0.669122	0.858313	-0.75317	0.00526364
Bnip2 (ENSMUSG00000011958)	0.669132	0.858313	0.144981	0.0377508
Ppp1r3e (ENSMUSG00000072494)	0.669242	0.858373	0.0515322	0.0141603
Grk4 (ENSMUSG00000052783)	0.669347	0.858397	-0.0305696	0.0106052
Kcnn4 (ENSMUSG00000054342)	0.669387	0.858397	-0.20852	0.0273592
Slco1a5 (ENSMUSG00000063975)	0.669541	0.858499	-0.385012	0.012105
Nfil3 (ENSMUSG00000056749)	0.669592	0.858499	-0.105637	0.203202
Zfp383 (ENSMUSG00000099689)	0.669698	0.858515	0.164029	0.0119091
Ube2cbp (ENSMUSG00000032415)	0.669758	0.858515	0.343147	0.00653147
Dars2 (ENSMUSG00000026709)	0.669884	0.858515	-0.40206	0.016217
Osgin1 (ENSMUSG00000074063)	0.669914	0.858515	0.0965841	0.0797103
Apof (ENSMUSG00000047631)	0.669918	0.858515	-0.197788	0.0365619
A330035P11Rik (ENSMUSG00000085615)	0.670287	0.858834	-0.69525	0.00538952
Agtrap (ENSMUSG00000029007)	0.670293	0.858834	-0.257916	0.06488
1700030J22Rik (ENSMUSG00000031847)	0.670404	0.858896	-0.664306	0.00546832
Pnpla3 (ENSMUSG00000041653)	0.670486	0.858905	0.465184	0.00463364
Kdelr1 (ENSMUSG00000002778)	0.670547	0.858905	-0.0167436	0.680291
Nup188 (ENSMUSG00000052533)	0.670609	0.858905	-0.23709	0.0211303
Actg1 (ENSMUSG00000062825)	0.670709	0.858905	-0.012866	2.57116
Pdcd10 (ENSMUSG00000027835)	0.670801	0.858905	-0.058507	0.244743
Nup155 (ENSMUSG00000022142)	0.670826	0.858905	0.257945	0.0195132
Slain1 (ENSMUSG00000055717)	0.670885	0.858905	-0.0582798	0.0527735
Atg4b (ENSMUSG00000026280)	0.67094	0.858905	-0.165784	0.080376
C130080G10Rik (ENSMUSG00000092397)	0.671228	0.858905	0.379814	0.00484038
Slc39a7 (ENSMUSG00000024327)	0.671267	0.858905	0.0232575	0.640759
Hip1r (ENSMUSG00000000915)	0.671305	0.858905	-0.157314	0.145933
Fbxl21 (ENSMUSG00000035509)	0.671341	0.858905	0.359845	0.00673915
Wdr49 (ENSMUSG00000104301)	0.671424	0.858905	-0.479791	0.00802129
Rabgap1l (ENSMUSG00000026721)	0.671429	0.858905	0.00816505	0.131067
Gm9195 (ENSMUSG00000109446)	0.671454	0.858905	-0.613437	0.00516874
Adgra3 (ENSMUSG00000029090)	0.671465	0.858905	0.271434	0.0154122
Reep6 (ENSMUSG00000035504)	0.671479	0.858905	-0.0244762	0.14954
Tspan2os (ENSMUSG00000086745)	0.671975	0.859458	0.166845	0.00681758
Actn2 (ENSMUSG00000052374)	0.672037	0.859458	-0.572223	0.00550429
Mterf2 (ENSMUSG00000049038)	0.672198	0.859583	0.162059	0.0119231
Lrig1 (ENSMUSG00000030029)	0.672421	0.859788	0.281596	0.0160084
Arhgdia (ENSMUSG00000025132)	0.672524	0.859839	0.0204866	0.335159
Mtmr14 (ENSMUSG00000030269)	0.672788	0.859962	0.0703326	0.0289701
Armcx6 (ENSMUSG00000050394)	0.672802	0.859962	0.0716349	0.0406133
BC025920 (ENSMUSG00000074862)	0.672837	0.859962	0.295007	0.00489517
Asic1 (ENSMUSG00000023017)	0.672872	0.859962	0.0218779	0.110523
Gm45447 (ENSMUSG00000109780)	0.673065	0.860129	-0.253397	0.0278635
Arhgef4 (ENSMUSG00000037509)	0.673243	0.860144	0.170125	0.00717012
Cd93 (ENSMUSG00000027435)	0.673243	0.860144	0.176881	0.00685214
Gm10643 (ENSMUSG00000074215)	0.67333	0.860144	0.0507452	0.0158797
Prr15 (ENSMUSG00000045725)	0.673333	0.860144	0.141659	0.00550567
U2af1l4 (ENSMUSG00000078765)	0.673438	0.860144	-0.431762	0.00559469
Cyb5r1 (ENSMUSG00000026456)	0.673466	0.860144	-0.178553	0.0697756
Gm16701 (ENSMUSG00000097823)	0.67356	0.860144	0.22591	0.00673306
Tmsb15l (ENSMUSG00000072955)	0.67358	0.860144	0.257405	0.00455137
Rnf114 (ENSMUSG00000006418)	0.673761	0.860228	-0.144035	0.10906
Frs3 (ENSMUSG00000023266)	0.673772	0.860228	0.257761	0.00652937
Pde4d (ENSMUSG00000021699)	0.674032	0.860425	0.0183891	0.075247
Cab39 (ENSMUSG00000036707)	0.674052	0.860425	0.0144756	0.184454
Map6 (ENSMUSG00000055407)	0.674124	0.860436	-0.171942	0.0601786
Rinl (ENSMUSG00000051735)	0.6742	0.860453	0.23242	0.00479973
Dexi (ENSMUSG00000038055)	0.674401	0.860629	-0.106028	0.0956938
Cryl1 (ENSMUSG00000021947)	0.674566	0.860759	-0.153512	0.0506164
Nacc1 (ENSMUSG00000001910)	0.674692	0.860841	0.0368535	0.0714579
Creb1 (ENSMUSG00000025958)	0.675308	0.86144	-0.0248986	0.0901808
Jakmip2 (ENSMUSG00000024502)	0.675315	0.86144	0.114376	0.0048466
Maneal (ENSMUSG00000042763)	0.675352	0.86144	0.132833	0.0380332
Mef2c (ENSMUSG00000005583)	0.675454	0.861463	-0.191586	0.0344806
Mbtps2 (ENSMUSG00000046873)	0.67551	0.861463	0.105809	0.0432684
Src (ENSMUSG00000027646)	0.675607	0.861463	-0.000990964	0.0352116
Il17rc (ENSMUSG00000030281)	0.675622	0.861463	-0.218143	0.0360077
Elac2 (ENSMUSG00000020549)	0.675749	0.861542	-0.224605	0.0373377
Pgp (ENSMUSG00000043445)	0.675809	0.861542	0.0158642	0.271308
Rlim (ENSMUSG00000056537)	0.675992	0.861694	0.0606858	0.139926
Cfdp1 (ENSMUSG00000031954)	0.676394	0.862127	0.026895	0.314954
Snx6 (ENSMUSG00000005656)	0.676957	0.862763	-0.0784851	0.156899
Jrk (ENSMUSG00000046380)	0.677131	0.862789	0.0772567	0.0120451
Arl10 (ENSMUSG00000025870)	0.677159	0.862789	0.0897908	0.00663563
Trim37 (ENSMUSG00000018548)	0.677166	0.862789	-0.146745	0.0583231
Arfgap2 (ENSMUSG00000027255)	0.677485	0.863115	-0.138775	0.177566
Poc5 (ENSMUSG00000021671)	0.677612	0.863196	-0.190685	0.03543
Adh5 (ENSMUSG00000028138)	0.677706	0.863232	0.0067001	0.154916
Slc39a10 (ENSMUSG00000025986)	0.677767	0.863232	0.0949489	0.0290903
Arl2 (ENSMUSG00000024944)	0.677986	0.863396	-0.12486	0.159139
Chtf8 (ENSMUSG00000046691)	0.678038	0.863396	0.131812	0.0979045
Herpud1 (ENSMUSG00000031770)	0.678085	0.863396	0.00241085	1.46959
Gatm (ENSMUSG00000027199)	0.678151	0.863399	0.0618106	0.10475
Zbtb42 (ENSMUSG00000037638)	0.678311	0.86345	0.107482	0.0144444
Arnt (ENSMUSG00000015522)	0.678316	0.86345	0.0566893	0.0861986
Nphp1 (ENSMUSG00000027378)	0.678838	0.863975	-0.13018	0.068432
Sfxn4 (ENSMUSG00000063698)	0.678855	0.863975	-0.0370561	0.00672297
Rbm6 (ENSMUSG00000032582)	0.678994	0.864071	0.055026	0.145887
Brd7 (ENSMUSG00000031660)	0.679127	0.864097	0.000632208	0.0876448
Kidins220 (ENSMUSG00000036333)	0.679147	0.864097	-0.00177108	0.235023
Ddx5 (ENSMUSG00000020719)	0.679204	0.864097	0.0108854	1.48251
Prdx3 (ENSMUSG00000024997)	0.679279	0.864112	-0.0100496	0.132706
Flvcr1 (ENSMUSG00000066595)	0.679428	0.864191	-0.110156	0.0500968
G6pdx (ENSMUSG00000031400)	0.679607	0.864191	0.0471865	0.0313107
Zmym1 (ENSMUSG00000043872)	0.67963	0.864191	0.231993	0.0216205
Qdpr (ENSMUSG00000015806)	0.679636	0.864191	0.0399692	0.469155
Ercc3 (ENSMUSG00000024382)	0.67967	0.864191	-0.232325	0.0394452
Tpk1 (ENSMUSG00000029735)	0.67972	0.864191	-0.441471	0.0190425
Smarca5 (ENSMUSG00000031715)	0.680029	0.864502	-0.0639254	0.379289
Hnrnpa1 (ENSMUSG00000046434)	0.680232	0.864566	-0.0471516	0.343147
Slc25a27 (ENSMUSG00000023912)	0.680261	0.864566	0.205762	0.0105136
Zxdc (ENSMUSG00000034430)	0.680325	0.864566	-0.0333347	0.0645234
1110004E09Rik (ENSMUSG00000022972)	0.680332	0.864566	-0.107866	0.201722
Cdk11b (ENSMUSG00000029062)	0.680453	0.864569	0.0212569	0.192505
Fam189b (ENSMUSG00000032657)	0.680461	0.864569	0.0262745	0.0441052
Ampd2 (ENSMUSG00000027889)	0.680653	0.864595	0.0122336	0.136931
Eppk1 (ENSMUSG00000115388)	0.680663	0.864595	-0.240284	0.0130636
Kdm1b (ENSMUSG00000038080)	0.680896	0.864595	-0.297172	0.0272374
Tmem37 (ENSMUSG00000050777)	0.680993	0.864595	-0.24536	0.0405289
Slc41a2 (ENSMUSG00000034591)	0.681026	0.864595	-0.0190753	0.0286096
Zfp811 (ENSMUSG00000055202)	0.681086	0.864595	-0.952181	0.00287468
Cdk5r1 (ENSMUSG00000048895)	0.681176	0.864595	-0.246225	0.0167412
Ago2 (ENSMUSG00000036698)	0.681238	0.864595	0.029263	0.299579
Rep15 (ENSMUSG00000040121)	0.681243	0.864595	-0.983956	0.00310701
Tfpt (ENSMUSG00000006335)	0.681281	0.864595	-0.0257117	0.0493377
Tanc1 (ENSMUSG00000035168)	0.681284	0.864595	-0.262499	0.0376947
Artn (ENSMUSG00000028539)	0.681401	0.864595	-0.935522	0.00314465
Dcun1d3 (ENSMUSG00000048787)	0.681426	0.864595	0.104073	0.0642788
Slc35c1 (ENSMUSG00000049922)	0.681466	0.864595	0.0703877	0.0356576
Atf2 (ENSMUSG00000027104)	0.681695	0.864595	0.0202289	0.19886
2610301B20Rik (ENSMUSG00000059482)	0.681696	0.864595	0.0743213	0.0836878
Wisp1 (ENSMUSG00000005124)	0.681715	0.864595	-0.834373	0.00295399
Zmiz1os1 (ENSMUSG00000087535)	0.681715	0.864595	-0.764368	0.00306424
Plppr2 (ENSMUSG00000040563)	0.68172	0.864595	-0.307047	0.0300654
Abcf2 (ENSMUSG00000028953)	0.681834	0.864595	-0.130371	0.080475
Klk1 (ENSMUSG00000063903)	0.681872	0.864595	-0.880013	0.00303596
Mybl2 (ENSMUSG00000017861)	0.681872	0.864595	-0.836603	0.00291143
Zfp973 (ENSMUSG00000078879)	0.68203	0.864641	-0.746445	0.00309315
Eef1e1 (ENSMUSG00000001707)	0.682036	0.864641	0.0217503	0.0850414
Slc10a3 (ENSMUSG00000032806)	0.682163	0.864722	0.00195785	0.017849
Zc3h12b (ENSMUSG00000035045)	0.68227	0.864778	-0.315209	0.0203425
Cmya5 (ENSMUSG00000047419)	0.682344	0.864792	-0.688718	0.00307881
Pcsk7 (ENSMUSG00000035382)	0.682414	0.8648	0.0387659	0.0451491
Gm12843 (ENSMUSG00000085749)	0.682502	0.864831	-0.69932	0.00281057
Gm37494 (ENSMUSG00000108621)	0.682594	0.864846	0.043762	0.0465155
Tspan9 (ENSMUSG00000030352)	0.68264	0.864846	-0.413569	0.0102198
D2hgdh (ENSMUSG00000073609)	0.682755	0.86487	-0.366368	0.0208701
Prelid2 (ENSMUSG00000056671)	0.682786	0.86487	-0.0294881	0.0121886
Gm42902 (ENSMUSG00000106396)	0.682974	0.865028	-0.658255	0.00297943
Atrip (ENSMUSG00000025646)	0.683169	0.865163	-0.240285	0.0487111
Anks6 (ENSMUSG00000066191)	0.683207	0.865163	0.0836579	0.0134594
Gp1bb (ENSMUSG00000050761)	0.683603	0.865585	-0.516782	0.00305879
Stc1 (ENSMUSG00000014813)	0.683761	0.865704	-0.324036	0.00440072
Myof (ENSMUSG00000048612)	0.684076	0.866023	-0.540116	0.0030402
Mal2 (ENSMUSG00000024479)	0.684259	0.866175	-0.190346	0.0444076
Polg2 (ENSMUSG00000020718)	0.684328	0.866181	-0.452886	0.0205751
AC121960.1 (ENSMUSG00000115078)	0.68439	0.866181	-0.445903	0.00284601
Fxyd5 (ENSMUSG00000009687)	0.684548	0.866185	0.0196198	0.00351264
Slc25a42 (ENSMUSG00000002346)	0.684695	0.866185	0.133681	0.02554
Dhrs7 (ENSMUSG00000021094)	0.6847	0.866185	0.0371538	0.48249
Bvht (ENSMUSG00000098098)	0.684705	0.866185	-0.189697	0.00284835
Eml4 (ENSMUSG00000032624)	0.68472	0.866185	-0.19558	0.0715592
Wwox (ENSMUSG00000004637)	0.684774	0.866185	0.0313105	0.0624952
Celsr3 (ENSMUSG00000023473)	0.684916	0.866284	0.0534209	0.0497551
Elmo3 (ENSMUSG00000014791)	0.685012	0.866297	0.0678361	0.0384574
Dnajc13 (ENSMUSG00000032560)	0.685053	0.866297	0.0299408	0.0817513
Mob1a (ENSMUSG00000043131)	0.68521	0.866416	0.0168963	0.0608681
Vps11 (ENSMUSG00000032127)	0.685516	0.866723	0.0805164	0.0838741
Ipo8 (ENSMUSG00000040029)	0.685604	0.866754	-0.201111	0.0676014
Lars2 (ENSMUSG00000035202)	0.685809	0.866933	-0.107787	0.154874
Fbxo25 (ENSMUSG00000038365)	0.685932	0.867008	0.0573363	0.0818687
Pold2 (ENSMUSG00000020471)	0.686003	0.867017	0.017362	0.0664521
Blzf1 (ENSMUSG00000026577)	0.686134	0.867103	-0.195414	0.0892856
Pskh1 (ENSMUSG00000048310)	0.686358	0.867272	0.0785118	0.0512987
Nkrf (ENSMUSG00000044149)	0.686395	0.867272	0.0602469	0.0104909
Dgkz (ENSMUSG00000040479)	0.686509	0.867327	0.0315014	0.0967048
Ucn3 (ENSMUSG00000044988)	0.686579	0.867327	0.0323147	0.443901
Dolpp1 (ENSMUSG00000026856)	0.686753	0.867327	-0.338476	0.0181079
1810030O07Rik (ENSMUSG00000044148)	0.686813	0.867327	0.000553096	0.0820847
Slain2 (ENSMUSG00000036087)	0.686816	0.867327	0.0955529	0.113162
Rcc1 (ENSMUSG00000028896)	0.686847	0.867327	-0.396469	0.0121169
Pde8a (ENSMUSG00000025584)	0.686949	0.867327	-0.199572	0.0940854
Hdac11 (ENSMUSG00000034245)	0.687071	0.867327	-0.00073127	0.122834
Esyt1 (ENSMUSG00000025366)	0.687092	0.867327	0.0038617	0.110451
Grb10 (ENSMUSG00000020176)	0.687101	0.867327	-0.254401	0.0359398
Usp51 (ENSMUSG00000067215)	0.687136	0.867327	0.0305589	0.114888
Trmt12 (ENSMUSG00000037085)	0.687216	0.867347	0.203347	0.0698025
Cacfd1 (ENSMUSG00000015488)	0.68732	0.867361	0.00857437	0.273591
Pxk (ENSMUSG00000033885)	0.687353	0.867361	0.0193326	0.200304
Fmo4 (ENSMUSG00000026692)	0.687633	0.867634	-0.602839	0.00729921
Rb1cc1 (ENSMUSG00000025907)	0.688129	0.868179	-0.0590016	0.331619
Zdhhc2 (ENSMUSG00000039470)	0.688219	0.868213	-0.0532599	0.412565
Irf9 (ENSMUSG00000002325)	0.688336	0.86828	-0.230282	0.0380232
Tmem179 (ENSMUSG00000054013)	0.688621	0.86856	-0.022842	0.0248979
Nhlrc2 (ENSMUSG00000025078)	0.688905	0.868837	-0.279601	0.0391781
Nudc (ENSMUSG00000028851)	0.689051	0.868942	0.0397629	0.561998
Caprin2 (ENSMUSG00000030309)	0.689168	0.869001	0.319661	0.00840083
Zbtb34 (ENSMUSG00000068966)	0.689225	0.869001	-0.362312	0.0121108
Cdc14b (ENSMUSG00000033102)	0.689501	0.869268	0.219694	0.0295891
Strap (ENSMUSG00000030224)	0.690027	0.86984	0.0339504	0.345217
Sult2b1 (ENSMUSG00000003271)	0.690081	0.86984	-0.0944955	0.063947
5730559C18Rik (ENSMUSG00000041605)	0.690416	0.870182	-0.162368	0.0695845
Pik3cb (ENSMUSG00000032462)	0.690575	0.870301	-0.378497	0.0119186
Slc37a3 (ENSMUSG00000029924)	0.690687	0.870362	0.0257259	0.12739
Dpp10 (ENSMUSG00000036815)	0.690824	0.870402	-0.475884	0.00735809
Rfx2 (ENSMUSG00000024206)	0.690868	0.870402	-0.0885171	0.0542668
2900097C17Rik (ENSMUSG00000102869)	0.690954	0.870402	0.0231968	0.493533
Wdr90 (ENSMUSG00000073434)	0.690973	0.870402	-0.000673828	0.0772473
Mfsd5 (ENSMUSG00000045665)	0.691053	0.870423	-0.26169	0.0398112
Traf2 (ENSMUSG00000026942)	0.691135	0.870446	0.000254534	0.0309289
Igfals (ENSMUSG00000046070)	0.691526	0.870858	0.104039	0.0664851
Ehhadh (ENSMUSG00000022853)	0.691699	0.870996	0.112195	0.0122075
Dusp19 (ENSMUSG00000027001)	0.69179	0.87103	0.039167	0.0852674
Selenoo (ENSMUSG00000035757)	0.691858	0.871035	0.0967984	0.0466385
Adora2a (ENSMUSG00000020178)	0.692062	0.871212	0.513572	0.00667177
Inpp1 (ENSMUSG00000026102)	0.692242	0.871358	-0.0601059	0.0570371
Ptp4a2 (ENSMUSG00000028788)	0.692549	0.871665	0.0221739	0.348578
Cx3cl1 (ENSMUSG00000031778)	0.692837	0.871946	0.201918	0.00908281
Fkbp14 (ENSMUSG00000038074)	0.69298	0.872047	0.0123903	0.0307329
Tns2 (ENSMUSG00000037003)	0.693176	0.872212	-0.12846	0.0299296
Ctxn1 (ENSMUSG00000048644)	0.693434	0.872437	0.0752827	0.0196172
Ddx46 (ENSMUSG00000021500)	0.693482	0.872437	0.050814	0.171743
Kif1bp (ENSMUSG00000036955)	0.693823	0.872776	0.0772881	0.154623
Ccdc22 (ENSMUSG00000031143)	0.693879	0.872776	0.130521	0.0413848
Rrp15 (ENSMUSG00000001305)	0.693965	0.872793	0.0444947	0.0456226
AI182371 (ENSMUSG00000035875)	0.69402	0.872793	-0.604666	0.00528844
Ddi2 (ENSMUSG00000078515)	0.694222	0.872921	-0.114945	0.106204
Dnaja2 (ENSMUSG00000031701)	0.694298	0.872921	0.0280805	0.27742
Cdk5r2 (ENSMUSG00000090071)	0.694314	0.872921	-0.226578	0.0427118
Mecr (ENSMUSG00000028910)	0.694452	0.872955	0.0985925	0.0588404
Tbc1d22a (ENSMUSG00000051864)	0.694469	0.872955	0.109714	0.035868
Mau2 (ENSMUSG00000031858)	0.694589	0.873025	0.0186216	0.121715
Slc39a14 (ENSMUSG00000022094)	0.694743	0.873129	0.0707433	0.0398831
Yipf6 (ENSMUSG00000047694)	0.694826	0.873129	-0.0379772	0.297958
Zfp511 (ENSMUSG00000025470)	0.694913	0.873129	0.00781936	0.0862929
Galr1 (ENSMUSG00000024553)	0.694962	0.873129	0.0403014	0.0982895
Atg16l1 (ENSMUSG00000026289)	0.69499	0.873129	-0.203557	0.0862891
Tgfbr3 (ENSMUSG00000029287)	0.695254	0.873331	0.00779735	0.0242625
Cnih4 (ENSMUSG00000062169)	0.695279	0.873331	-0.086379	0.125685
Kptn (ENSMUSG00000006021)	0.695984	0.873974	0.0789572	0.0197707
Cherp (ENSMUSG00000052488)	0.695988	0.873974	-0.153113	0.08088
Xab2 (ENSMUSG00000019470)	0.696032	0.873974	-0.194463	0.0578982
Tarbp1 (ENSMUSG00000090290)	0.696052	0.873974	-0.569461	0.00535372
Phf14 (ENSMUSG00000029629)	0.696167	0.873974	0.00847101	0.175712
Klhl22 (ENSMUSG00000022750)	0.696175	0.873974	0.0868695	0.077746
Actr3b (ENSMUSG00000056367)	0.696391	0.874166	0.309359	0.0180719
Hectd2 (ENSMUSG00000041180)	0.696625	0.874379	-0.522606	0.0116718
Rnf34 (ENSMUSG00000029474)	0.696988	0.874688	-0.000967918	0.0669567
Hivep3 (ENSMUSG00000028634)	0.697035	0.874688	0.01583	0.104464
Tusc1 (ENSMUSG00000054000)	0.697063	0.874688	0.0367861	0.0314763
Tomm70a (ENSMUSG00000022752)	0.697172	0.874744	0.0151699	0.169959
Impad1 (ENSMUSG00000066324)	0.697266	0.874767	0.0488075	0.235314
Adgrf5 (ENSMUSG00000056492)	0.697322	0.874767	-0.249812	0.00816209
Ndor1 (ENSMUSG00000006471)	0.697488	0.874767	-0.368141	0.0051746
Trim66 (ENSMUSG00000031026)	0.69755	0.874767	-0.0249017	0.0088596
Fan1 (ENSMUSG00000033458)	0.697575	0.874767	-0.259774	0.0167081
Nr1h2 (ENSMUSG00000060601)	0.69758	0.874767	0.0607126	0.0727588
Ccser2 (ENSMUSG00000058690)	0.697638	0.874767	0.00806427	0.0642821
Sco2 (ENSMUSG00000091780)	0.698265	0.875357	0.0307636	0.0523693
2810405F17Rik (ENSMUSG00000101493)	0.698306	0.875357	0.0215776	0.00865191
Ikzf5 (ENSMUSG00000040167)	0.698327	0.875357	0.0555366	0.0503906
Slc24a5 (ENSMUSG00000035183)	0.698364	0.875357	-0.0156435	0.122645
Ankrd24 (ENSMUSG00000054708)	0.698723	0.875726	0.00221342	0.107639
Ccdc58 (ENSMUSG00000075229)	0.69927	0.876192	0.050416	0.0840774
Dtx3l (ENSMUSG00000049502)	0.699278	0.876192	-0.282989	0.0318499
Als2 (ENSMUSG00000026024)	0.699287	0.876192	0.114271	0.0141434
Gm9803 (ENSMUSG00000045886)	0.699461	0.876329	0.314252	0.0102585
Ranbp3 (ENSMUSG00000002372)	0.699601	0.876424	0.0100452	0.0746809
Wdcp (ENSMUSG00000051721)	0.699842	0.876593	0.0340656	0.0428499
Cactin (ENSMUSG00000034889)	0.699864	0.876593	0.0888848	0.0290722
Apobec4 (ENSMUSG00000055547)	0.700667	0.877519	0.433925	0.00316249
Prkd2 (ENSMUSG00000041187)	0.700863	0.877684	-0.426162	0.0167068
Pms1 (ENSMUSG00000026098)	0.701232	0.878055	-0.107461	0.00750641
Tatdn3 (ENSMUSG00000026632)	0.701391	0.878055	-0.311771	0.026242
Ccdc90b (ENSMUSG00000030613)	0.701646	0.878055	-0.166189	0.0463191
Copg2 (ENSMUSG00000025607)	0.701743	0.878055	0.0178174	0.0865872
Gm15401 (ENSMUSG00000072999)	0.701758	0.878055	0.460173	0.00311118
Med17 (ENSMUSG00000031935)	0.701803	0.878055	0.0890956	0.0283644
Tmem50b (ENSMUSG00000022964)	0.701821	0.878055	-0.000221858	0.0815367
Nudt12 (ENSMUSG00000024228)	0.701834	0.878055	-0.435852	0.0101116
Trim45 (ENSMUSG00000033233)	0.701855	0.878055	0.235874	0.0103965
Gm6710 (ENSMUSG00000078887)	0.701872	0.878055	0.0985099	0.0197917
Mex3a (ENSMUSG00000074480)	0.701914	0.878055	0.46259	0.00295324
Zfyve26 (ENSMUSG00000066440)	0.701978	0.878055	-0.153285	0.0464647
Ngrn (ENSMUSG00000047084)	0.701995	0.878055	0.0413912	0.262369
Shroom1 (ENSMUSG00000018387)	0.70207	0.878069	0.393034	0.00312786
Fbxl22 (ENSMUSG00000050503)	0.702226	0.878184	0.84863	0.00302439
Aph1b (ENSMUSG00000032375)	0.702306	0.878204	0.100137	0.0352936
Csad (ENSMUSG00000023044)	0.702467	0.878324	0.0120887	0.0909907
Mfsd9 (ENSMUSG00000041945)	0.702538	0.878333	0.433887	0.00313161
Gm45606 (ENSMUSG00000109715)	0.702831	0.878579	-0.0139622	0.0299152
Gsk3a (ENSMUSG00000057177)	0.702863	0.878579	-0.15816	0.11446
Foxo4 (ENSMUSG00000042903)	0.702966	0.878627	0.275187	0.0144832
Degs1 (ENSMUSG00000038633)	0.70307	0.878677	0.0345413	0.54836
Synpo2 (ENSMUSG00000050315)	0.703212	0.87871	0.0866215	0.00691517
Cbs (ENSMUSG00000024039)	0.703225	0.87871	0.0478213	0.168575
Nudt17 (ENSMUSG00000028100)	0.703318	0.878719	0.280828	0.00315084
Arhgap44 (ENSMUSG00000033389)	0.703401	0.878719	0.0627427	0.0570939
Olfr1238 (ENSMUSG00000111517)	0.703425	0.878719	0.14485	0.00653339
Hgfac (ENSMUSG00000029102)	0.703613	0.878727	0.00818431	0.226224
H2-Eb1 (ENSMUSG00000060586)	0.70363	0.878727	-0.556426	0.00550027
Atp8b5 (ENSMUSG00000028457)	0.703785	0.878727	-0.360671	0.00976635
Spry1 (ENSMUSG00000037211)	0.703786	0.878727	0.234194	0.00314655
Gm28557 (ENSMUSG00000100235)	0.703786	0.878727	0.298054	0.0032173
Zmat3 (ENSMUSG00000027663)	0.703817	0.878727	0.0141497	0.0880059
Dpy19l1 (ENSMUSG00000043067)	0.704003	0.87876	-0.379536	0.0114068
Shank1 (ENSMUSG00000038738)	0.704139	0.87876	-0.319259	0.00951783
Ddx31 (ENSMUSG00000026806)	0.704169	0.87876	-0.248189	0.060717
Panx2 (ENSMUSG00000058441)	0.704171	0.87876	0.0748248	0.00661001
Ldhb (ENSMUSG00000030246)	0.704172	0.87876	-0.318725	0.0287982
Smad7 (ENSMUSG00000025880)	0.704229	0.87876	0.0306851	0.0601728
Osbpl1a (ENSMUSG00000044252)	0.70432	0.878793	0.00889529	0.0815816
Sync (ENSMUSG00000001333)	0.704393	0.878804	0.342805	0.00501251
Fam71e1 (ENSMUSG00000051113)	0.70449	0.878845	-0.179266	0.0663498
Ap3d1 (ENSMUSG00000020198)	0.704594	0.878894	0.00904491	0.234444
Tmem145 (ENSMUSG00000043843)	0.70468	0.878921	0.0767428	0.0106038
1700016K19Rik (ENSMUSG00000053783)	0.70514	0.87911	0.305159	0.00485404
Timeless (ENSMUSG00000039994)	0.70514	0.87911	0.193625	0.0049714
Sdc1 (ENSMUSG00000020592)	0.705191	0.87911	0.169991	0.0030762
Sdhaf2 (ENSMUSG00000024668)	0.7052	0.87911	-0.120483	0.0960159
Zfp280b (ENSMUSG00000049764)	0.705232	0.87911	-0.0598245	0.0240126
Gm16894 (ENSMUSG00000097899)	0.70528	0.87911	0.142591	0.010003
Oaf (ENSMUSG00000032014)	0.705408	0.87911	0.0561351	0.0594893
5730455P16Rik (ENSMUSG00000057181)	0.705467	0.87911	-0.143403	0.114366
Neurl1b (ENSMUSG00000034413)	0.705471	0.87911	-0.259789	0.00964539
Ltv1 (ENSMUSG00000019814)	0.705527	0.87911	0.0214906	0.0912031
Ubald2 (ENSMUSG00000050628)	0.705539	0.87911	-0.130129	0.0995444
Hmgb2 (ENSMUSG00000054717)	0.706193	0.879839	0.0353325	0.111512
Rpa3 (ENSMUSG00000012483)	0.706253	0.879839	0.142822	0.0458154
Rhpn2 (ENSMUSG00000030494)	0.706385	0.879876	0.0242638	0.154124
Flnb (ENSMUSG00000025278)	0.706411	0.879876	0.0248953	0.21837
1700037C18Rik (ENSMUSG00000005983)	0.706695	0.880148	-0.230789	0.041778
Tnfsf9 (ENSMUSG00000035678)	0.706758	0.880148	0.317694	0.00468541
Rab11fip4 (ENSMUSG00000017639)	0.706847	0.880179	-0.351327	0.014414
Tmem206 (ENSMUSG00000026627)	0.707026	0.880321	-0.104353	0.0619
AC127341.3 (ENSMUSG00000116657)	0.707132	0.880373	0.127324	0.00522998
Camta2 (ENSMUSG00000040712)	0.707342	0.880505	-0.101132	0.0618764
Pdzd8 (ENSMUSG00000074746)	0.707367	0.880505	0.00911852	0.0975085
Ntn1 (ENSMUSG00000020902)	0.707568	0.880662	-0.334112	0.0205952
Gm10602 (ENSMUSG00000073985)	0.707622	0.880662	-0.323371	0.0117713
Fibp (ENSMUSG00000024911)	0.70775	0.880742	0.0188889	0.21535
Enox2 (ENSMUSG00000031109)	0.70788	0.880823	0.0213737	0.0213817
Med27 (ENSMUSG00000026799)	0.708063	0.880849	-0.170877	0.0576394
Gnb5 (ENSMUSG00000032192)	0.708093	0.880849	0.0236686	0.114295
Eif3a (ENSMUSG00000024991)	0.708094	0.880849	0.0380359	0.808037
Dhdh (ENSMUSG00000011382)	0.708254	0.880968	0.117768	0.0318425
Gm48079 (ENSMUSG00000113527)	0.708628	0.881267	0.119267	0.00474933
Mcl1 (ENSMUSG00000038612)	0.708723	0.881267	0.0476848	0.250187
Rad52 (ENSMUSG00000030166)	0.708726	0.881267	0.0505299	0.0181353
Adcy3 (ENSMUSG00000020654)	0.708752	0.881267	0.114855	0.00484948
Tmie (ENSMUSG00000049555)	0.709002	0.881487	0.113823	0.00506036
Zdhhc18 (ENSMUSG00000037553)	0.709058	0.881487	0.038931	0.0395648
Tuba1a (ENSMUSG00000072235)	0.709335	0.881702	0.00854964	0.819958
Csde1 (ENSMUSG00000068823)	0.70936	0.881702	0.0345329	0.640727
Phospho2 (ENSMUSG00000027088)	0.709557	0.881866	0.080394	0.0825131
Rdh5 (ENSMUSG00000025350)	0.709626	0.881871	0.0256605	0.00497455
Hipk1 (ENSMUSG00000008730)	0.709717	0.881904	-0.00973594	0.170661
Osbpl8 (ENSMUSG00000020189)	0.709787	0.881912	-0.185478	0.0675047
Slc22a2 (ENSMUSG00000040966)	0.709887	0.881943	0.284864	0.00868398
Nudt21 (ENSMUSG00000031754)	0.709942	0.881943	0.0144197	0.147764
Nom1 (ENSMUSG00000001569)	0.710121	0.882086	0.00969913	0.0947567
Cped1 (ENSMUSG00000062980)	0.71034	0.882242	0.112278	0.0123723
Tmem63a (ENSMUSG00000026519)	0.710477	0.882242	-0.0883674	0.103227
Ostf1 (ENSMUSG00000024725)	0.710501	0.882242	0.0291428	0.0830364
Hibadh (ENSMUSG00000029776)	0.710505	0.882242	-0.0945046	0.167036
C030006K11Rik (ENSMUSG00000116138)	0.710652	0.882344	0.0399375	0.0513778
Tyw5 (ENSMUSG00000048495)	0.710844	0.882503	0.036806	0.0373875
Cep95 (ENSMUSG00000018372)	0.711019	0.88264	0.0656458	0.0216908
Dimt1 (ENSMUSG00000021692)	0.711296	0.882904	0.204856	0.0478496
Rab18 (ENSMUSG00000073639)	0.711368	0.882913	-0.0133765	0.336229
Dynlt1a (ENSMUSG00000092074)	0.71147	0.882959	-0.339912	0.0405932
Harbi1 (ENSMUSG00000027243)	0.711558	0.882989	0.0296777	0.0824284
Vps4b (ENSMUSG00000009907)	0.711707	0.883093	-0.081106	0.216318
S100a16 (ENSMUSG00000074457)	0.711841	0.883103	-0.595172	0.00826568
Trim25 (ENSMUSG00000000275)	0.711926	0.883103	-0.0160969	0.108237
Dusp16 (ENSMUSG00000030203)	0.711939	0.883103	0.106981	0.0681354
Snta1 (ENSMUSG00000027488)	0.711973	0.883103	-0.213971	0.0118264
Gnai2 (ENSMUSG00000032562)	0.712109	0.883179	0.069169	0.722708
Zbtb20 (ENSMUSG00000022708)	0.712164	0.883179	-0.0097162	0.659656
Trp53i13 (ENSMUSG00000044328)	0.71237	0.883354	0.0156879	0.179446
Prox1os (ENSMUSG00000079045)	0.712719	0.883707	0.179549	0.00863617
Dse (ENSMUSG00000039497)	0.712901	0.883853	0.000641495	0.0352665
Gbp8 (ENSMUSG00000034438)	0.713192	0.884132	0.28686	0.00866255
Gm14264 (ENSMUSG00000085158)	0.713353	0.884134	-0.821865	0.00280629
Vps13c (ENSMUSG00000035284)	0.713367	0.884134	0.0144472	0.0883885
Ruvbl2 (ENSMUSG00000003868)	0.713399	0.884134	-0.175471	0.0493197
Cbx4 (ENSMUSG00000039989)	0.713457	0.884134	-0.0932098	0.0720125
Gm27010 (ENSMUSG00000098183)	0.713516	0.884134	-0.772966	0.00279008
Pde11a (ENSMUSG00000075270)	0.71368	0.884256	-0.662961	0.00288552
Noct (ENSMUSG00000023087)	0.713893	0.884441	-0.119541	0.118796
Sstr2 (ENSMUSG00000047904)	0.714006	0.8845	-0.808565	0.00306208
Rph3al (ENSMUSG00000020847)	0.714256	0.88473	-0.138529	0.148457
Eda2r (ENSMUSG00000034457)	0.714332	0.884744	-0.746387	0.00303523
Gm36278 (ENSMUSG00000111769)	0.715149	0.885221	-0.488263	0.00280838
Apold1 (ENSMUSG00000090698)	0.715176	0.885221	0.137886	0.0202691
Rbpj (ENSMUSG00000039191)	0.715192	0.885221	-0.164154	0.0656205
Ipo13 (ENSMUSG00000033365)	0.715218	0.885221	0.00245144	0.0312041
Rbm48 (ENSMUSG00000040302)	0.715264	0.885221	-0.163109	0.0548144
Btc (ENSMUSG00000082361)	0.715312	0.885221	-0.528214	0.00285342
Cad (ENSMUSG00000013629)	0.715444	0.885221	0.0220516	0.100028
Zfp454 (ENSMUSG00000048728)	0.715476	0.885221	-0.414206	0.00285102
Cdk16 (ENSMUSG00000031065)	0.715489	0.885221	-0.00376608	0.191624
Tmem191c (ENSMUSG00000055692)	0.715616	0.885221	-0.156911	0.0644193
Rab42 (ENSMUSG00000089687)	0.715639	0.885221	-0.371915	0.0029697
Smg1 (ENSMUSG00000030655)	0.715647	0.885221	0.0185918	0.135879
Adcy9 (ENSMUSG00000005580)	0.715694	0.885221	0.000445607	0.142661
Med11 (ENSMUSG00000018923)	0.715756	0.885221	-0.12548	0.0425004
Hbb-bs (ENSMUSG00000052305)	0.715802	0.885221	-0.738642	0.00341861
Gadd45a (ENSMUSG00000036390)	0.715906	0.885221	-0.0739653	0.184461
Gsn (ENSMUSG00000026879)	0.715947	0.885221	-0.0955756	0.231736
2010110E17Rik (ENSMUSG00000098434)	0.715966	0.885221	-0.357896	0.00261819
4833412C05Rik (ENSMUSG00000097697)	0.715966	0.885221	-0.293564	0.00296841
Gpd2 (ENSMUSG00000026827)	0.716034	0.885221	-0.00602524	0.162375
1700015G11Rik (ENSMUSG00000094445)	0.716129	0.885221	-0.262479	0.00301716
Zfp638 (ENSMUSG00000030016)	0.716191	0.885221	0.00534969	0.254316
Nek4 (ENSMUSG00000021918)	0.716207	0.885221	-0.166392	0.0471399
1700084C06Rik (ENSMUSG00000086016)	0.716293	0.885247	-0.0164574	0.00302889
A330008L17Rik (ENSMUSG00000052479)	0.716456	0.885369	-0.263744	0.00301967
Ruvbl1 (ENSMUSG00000030079)	0.716705	0.885597	0.0400998	0.0843652
Glrx5 (ENSMUSG00000021102)	0.717264	0.886084	-0.00649002	0.457628
Id3 (ENSMUSG00000007872)	0.717305	0.886084	0.0750594	0.0148887
2610528J11Rik (ENSMUSG00000028536)	0.717319	0.886084	0.180988	0.0163399
Cops7a (ENSMUSG00000030127)	0.717398	0.886084	0.000914948	0.192346
Ythdf3 (ENSMUSG00000047213)	0.717424	0.886084	0.0248769	0.141391
Lsm14a (ENSMUSG00000066568)	0.717623	0.886084	0.0105907	0.104153
Ifrd1 (ENSMUSG00000001627)	0.717711	0.886084	0.0100262	0.346913
Adgrg1 (ENSMUSG00000031785)	0.71773	0.886084	0.0207272	0.345795
Gm20604 (ENSMUSG00000041716)	0.717743	0.886084	-0.0199696	0.0579957
Crym (ENSMUSG00000030905)	0.717747	0.886084	-0.25081	0.00725038
Mcph1 (ENSMUSG00000039842)	0.717899	0.886135	-0.207432	0.0199156
Gm45902 (ENSMUSG00000051396)	0.717922	0.886135	0.0957517	0.0084662
Appl1 (ENSMUSG00000040760)	0.718271	0.886135	-0.0665188	0.134612
Ppa1 (ENSMUSG00000020089)	0.718299	0.886135	0.050493	0.462186
Abhd4 (ENSMUSG00000040997)	0.718458	0.886135	-0.286614	0.0207266
Isg20 (ENSMUSG00000039236)	0.718791	0.886135	0.0421229	0.801589
Ubn1 (ENSMUSG00000039473)	0.71896	0.886135	0.0272625	0.292214
Tamm41 (ENSMUSG00000030316)	0.719	0.886135	-0.126747	0.0137494
Neu3 (ENSMUSG00000035239)	0.719305	0.886135	-0.60526	0.00502634
Zfp362 (ENSMUSG00000028799)	0.719492	0.886135	-0.297659	0.0236398
Ctrb1 (ENSMUSG00000031957)	0.719647	0.886135	-0.116191	0.194961
Kcnh2 (ENSMUSG00000038319)	0.719811	0.886135	0.0158506	0.0839048
Nr2c1 (ENSMUSG00000005897)	0.719861	0.886135	0.0578061	0.0399566
Baiap2l2 (ENSMUSG00000018126)	0.719917	0.886135	-0.57195	0.0050236
Tead1 (ENSMUSG00000055320)	0.719926	0.886135	0.00250493	0.240587
Stpg1 (ENSMUSG00000028801)	0.72004	0.886135	-0.553825	0.00510847
Bbs1 (ENSMUSG00000006464)	0.720058	0.886135	-0.095578	0.0183095
Galnt10 (ENSMUSG00000020520)	0.720256	0.886135	0.0148304	0.0560234
Oasl2 (ENSMUSG00000029561)	0.720305	0.886135	-0.0860292	0.0145197
Gm45605 (ENSMUSG00000109829)	0.720407	0.886135	-0.622674	0.00562614
Aptx (ENSMUSG00000028411)	0.720501	0.886135	-0.133691	0.0682726
Adamts18 (ENSMUSG00000053399)	0.72053	0.886135	-0.644002	0.00560391
Hpcal1 (ENSMUSG00000071379)	0.720605	0.886135	-0.155676	0.109142
Luc7l (ENSMUSG00000024188)	0.720794	0.886135	0.00498027	0.19111
Teddm2 (ENSMUSG00000045968)	0.720897	0.886135	-0.497337	0.00551689
Psd4 (ENSMUSG00000026979)	0.720897	0.886135	-0.586191	0.00544692
Jmjd7 (ENSMUSG00000098789)	0.720912	0.886135	-0.136124	0.00741807
Ap1s3 (ENSMUSG00000054702)	0.720914	0.886135	0.0692485	0.0266875
Dhx30 (ENSMUSG00000032480)	0.721045	0.886135	0.0144252	0.132118
Dvl1 (ENSMUSG00000029071)	0.721054	0.886135	0.0527997	0.0494125
Haus3 (ENSMUSG00000079555)	0.721268	0.886135	-0.325125	0.00930589
Net1 (ENSMUSG00000021215)	0.721326	0.886135	-0.247285	0.018257
Stxbp3 (ENSMUSG00000027882)	0.721348	0.886135	-0.142556	0.0965346
Mirg (ENSMUSG00000097391)	0.721361	0.886135	-0.0138651	0.149307
Vamp3 (ENSMUSG00000028955)	0.721403	0.886135	-0.135783	0.124263
Epn2 (ENSMUSG00000001036)	0.721429	0.886135	-0.157779	0.0568019
Lin7c (ENSMUSG00000027162)	0.721639	0.886135	0.00462444	0.240199
Noc4l (ENSMUSG00000033294)	0.721817	0.886135	0.130917	0.0315339
Top1 (ENSMUSG00000070544)	0.722057	0.886135	-0.0125033	0.53008
Psmf1 (ENSMUSG00000032869)	0.722428	0.886135	0.0864416	0.0968705
Katnal2 (ENSMUSG00000025420)	0.722489	0.886135	0.225187	0.0106642
Rpap3 (ENSMUSG00000022466)	0.722578	0.886135	-0.136225	0.0427076
Cd34 (ENSMUSG00000016494)	0.722629	0.886135	1.23818	0.00162966
E130311K13Rik (ENSMUSG00000048581)	0.722643	0.886135	0.109282	0.0272955
Lrrc8b (ENSMUSG00000070639)	0.722798	0.886135	0.102926	0.0180489
Guca1b (ENSMUSG00000023979)	0.72286	0.886135	0.924736	0.0015733
Krt77 (ENSMUSG00000067594)	0.72286	0.886135	0.78972	0.00128426
Oas2 (ENSMUSG00000032690)	0.72286	0.886135	0.868192	0.00136536
Npm2 (ENSMUSG00000047911)	0.72286	0.886135	0.770231	0.00134678
Gm39214 (ENSMUSG00000109754)	0.72286	0.886135	0.778581	0.0013663
Ints13 (ENSMUSG00000040250)	0.723049	0.886135	-0.00440964	0.0620351
Bcl2l1 (ENSMUSG00000007659)	0.723119	0.886135	0.159321	0.0535165
Pum1 (ENSMUSG00000028580)	0.723134	0.886135	-0.0480963	0.284086
Lgi3 (ENSMUSG00000033595)	0.723324	0.886135	0.699204	0.00138715
Gm29773 (ENSMUSG00000110547)	0.723324	0.886135	0.639638	0.00135712
Dpys (ENSMUSG00000022304)	0.723324	0.886135	0.622673	0.00140676
Asf1a (ENSMUSG00000019857)	0.723548	0.886135	-0.134563	0.080981
Anln (ENSMUSG00000036777)	0.723556	0.886135	0.599584	0.00142975
Sephs1 (ENSMUSG00000026662)	0.723561	0.886135	-0.0091911	0.0505101
Maoa (ENSMUSG00000025037)	0.723604	0.886135	0.058686	0.0438417
Cyth2 (ENSMUSG00000003269)	0.723625	0.886135	-0.0575628	0.231134
Kcnip4 (ENSMUSG00000029088)	0.723632	0.886135	-0.0467012	0.0340312
Rap2c (ENSMUSG00000050029)	0.723726	0.886135	0.0499575	0.0297451
3110009F21Rik (ENSMUSG00000113331)	0.723787	0.886135	0.571305	0.00144637
AL589670.3 (ENSMUSG00000116262)	0.723787	0.886135	0.478179	0.00132004
Gm48633 (ENSMUSG00000112006)	0.723787	0.886135	0.527412	0.00137511
Gm6598 (ENSMUSG00000107143)	0.724004	0.886135	-0.326938	0.011489
Gm42912 (ENSMUSG00000105640)	0.724019	0.886135	0.49505	0.00155558
Lrrc23 (ENSMUSG00000030125)	0.724019	0.886135	0.44239	0.00137458
Commd5 (ENSMUSG00000055041)	0.724019	0.886135	0.494784	0.00140925
Ppp1r14c (ENSMUSG00000040653)	0.724019	0.886135	0.490447	0.00137454
Med22 (ENSMUSG00000015776)	0.724064	0.886135	-0.171928	0.10707
Gm43714 (ENSMUSG00000105512)	0.724251	0.886135	0.509421	0.00144813
Pik3cg (ENSMUSG00000020573)	0.724251	0.886135	0.290561	0.00162354
Gm35721 (ENSMUSG00000112143)	0.724251	0.886135	0.407965	0.00140283
Lax1 (ENSMUSG00000051998)	0.724251	0.886135	0.270287	0.0014049
Elovl4 (ENSMUSG00000032262)	0.724297	0.886135	-0.140406	0.02003
Klhdc4 (ENSMUSG00000040263)	0.724362	0.886135	0.00187358	0.0696784
Slc41a1 (ENSMUSG00000013275)	0.724364	0.886135	-0.206095	0.0399982
Mthfd2 (ENSMUSG00000005667)	0.724389	0.886135	0.0321512	0.453749
Cbll1 (ENSMUSG00000020659)	0.724448	0.886135	-0.113845	0.0838854
Gm4787 (ENSMUSG00000072974)	0.724483	0.886135	0.41413	0.00142505
Id1 (ENSMUSG00000042745)	0.724483	0.886135	0.211402	0.00153892
E130208F15Rik (ENSMUSG00000074210)	0.724483	0.886135	0.34214	0.00143835
AL589670.1 (ENSMUSG00000115867)	0.724483	0.886135	0.302791	0.00140979
Wfdc16 (ENSMUSG00000070530)	0.724602	0.886135	-0.332966	0.0103073
Kank2 (ENSMUSG00000032194)	0.724692	0.886135	-0.308956	0.00952101
Zfp976 (ENSMUSG00000074158)	0.72471	0.886135	0.0775841	0.018156
Pcdhb13 (ENSMUSG00000047307)	0.724715	0.886135	-0.0298631	0.0016086
Ctsc (ENSMUSG00000030560)	0.724715	0.886135	0.0820233	0.0017283
4930534D22Rik (ENSMUSG00000097761)	0.724715	0.886135	0.211693	0.00136783
Gm45767 (ENSMUSG00000110702)	0.724715	0.886135	0.264868	0.00133516
Lif (ENSMUSG00000034394)	0.724715	0.886135	0.337834	0.00125884
Spx (ENSMUSG00000071112)	0.724715	0.886135	0.215752	0.00147396
Il1rn (ENSMUSG00000026981)	0.724715	0.886135	-0.0395684	0.00182952
Bst2 (ENSMUSG00000046718)	0.724812	0.886135	-0.340657	0.0211565
Fn3krp (ENSMUSG00000039253)	0.724821	0.886135	-0.140164	0.00527608
Gm47802 (ENSMUSG00000113885)	0.724946	0.886135	0.126979	0.0014581
Gm3500 (ENSMUSG00000096003)	0.724946	0.886135	0.238257	0.00132366
Gm43672 (ENSMUSG00000106019)	0.724946	0.886135	0.19345	0.00136615
Mettl25 (ENSMUSG00000036009)	0.72499	0.886135	-0.247685	0.0222411
Polr3e (ENSMUSG00000030880)	0.725014	0.886135	0.0664613	0.0454174
Hook3 (ENSMUSG00000037234)	0.725111	0.886135	-0.0845505	0.194779
Myl7 (ENSMUSG00000020469)	0.725178	0.886135	0.278368	0.00127642
Gm3667 (ENSMUSG00000090691)	0.725178	0.886135	0.182771	0.00139115
Ccdc169 (ENSMUSG00000048655)	0.725178	0.886135	0.0973477	0.00158698
Ly6g6d (ENSMUSG00000073413)	0.725178	0.886135	0.255568	0.00147372
Gm29994 (ENSMUSG00000102713)	0.725178	0.886135	0.144774	0.00143796
Gm47071 (ENSMUSG00000114493)	0.725178	0.886135	-0.0236758	0.00155285
Zfp970 (ENSMUSG00000078866)	0.725178	0.886135	0.337382	0.00138686
Styk1 (ENSMUSG00000032899)	0.725178	0.886135	0.179624	0.00140963
B3gnt8 (ENSMUSG00000059479)	0.725178	0.886135	0.250545	0.00134185
Gm49334 (ENSMUSG00000111809)	0.725178	0.886135	0.071346	0.00150694
Egr3 (ENSMUSG00000033730)	0.725178	0.886135	-0.175303	0.00172816
Cnot4 (ENSMUSG00000038784)	0.725495	0.886442	-0.12235	0.129595
Armcx1 (ENSMUSG00000033460)	0.725681	0.886591	0.0199122	0.0851255
Xaf1 (ENSMUSG00000040483)	0.725822	0.88661	-0.274268	0.0168072
Acox1 (ENSMUSG00000020777)	0.725866	0.88661	-0.117269	0.141867
Ssfa2 (ENSMUSG00000027007)	0.725983	0.88661	0.00540025	0.109427
Rab7 (ENSMUSG00000079477)	0.726045	0.88661	0.0577354	0.46161
Nup93 (ENSMUSG00000032939)	0.726063	0.88661	0.0188342	0.157
Cep78 (ENSMUSG00000041491)	0.726108	0.88661	-0.280165	0.0450974
Bicd2 (ENSMUSG00000037933)	0.726151	0.88661	-0.223654	0.0343842
Sox5 (ENSMUSG00000041540)	0.726462	0.886874	0.00718406	0.0143673
Tsacc (ENSMUSG00000010538)	0.726497	0.886874	-0.244825	0.009418
C2cd4c (ENSMUSG00000045912)	0.726662	0.886967	0.046933	0.02808
Trmt61a (ENSMUSG00000060950)	0.726743	0.886967	-0.254633	0.0350024
Erc2 (ENSMUSG00000040640)	0.726815	0.886967	-0.119538	0.0471407
Syne4 (ENSMUSG00000019737)	0.72687	0.886967	0.000438728	0.221393
Pitpnm3 (ENSMUSG00000040543)	0.726898	0.886967	-0.0767703	0.0924376
Capg (ENSMUSG00000056737)	0.726992	0.88699	0.210936	0.00700783
Otub2 (ENSMUSG00000021203)	0.727047	0.88699	0.160365	0.0324698
Gatc (ENSMUSG00000029536)	0.727204	0.886999	0.0854403	0.0333184
Wee1 (ENSMUSG00000031016)	0.727216	0.886999	-0.0272641	0.0587372
Kctd3 (ENSMUSG00000026608)	0.727248	0.886999	-0.228287	0.0485482
Leo1 (ENSMUSG00000042487)	0.727406	0.887112	0.0151358	0.110821
Sf1 (ENSMUSG00000024949)	0.727493	0.88714	-0.0626743	0.213463
3110002H16Rik (ENSMUSG00000024410)	0.727686	0.887164	0.0319492	0.0590254
Zc3h10 (ENSMUSG00000039810)	0.727778	0.887164	0.0309713	0.072398
Etfbkmt (ENSMUSG00000039958)	0.727857	0.887164	0.170665	0.0124191
Zfp92 (ENSMUSG00000031374)	0.727883	0.887164	-0.00715173	0.0817699
Zfyve16 (ENSMUSG00000021706)	0.727912	0.887164	-0.164116	0.0431201
Klf2 (ENSMUSG00000055148)	0.728033	0.887164	0.14588	0.0335637
Nucks1 (ENSMUSG00000026434)	0.728053	0.887164	0.0214923	0.33835
Nrep (ENSMUSG00000042834)	0.728107	0.887164	0.0528833	0.0159186
Urb2 (ENSMUSG00000031976)	0.728169	0.887164	-0.0239317	0.0140663
Prep (ENSMUSG00000019849)	0.728223	0.887164	-0.0272737	0.0298614
Zfand6 (ENSMUSG00000030629)	0.728233	0.887164	-0.0616584	0.27902
Fbxl19 (ENSMUSG00000030811)	0.728381	0.887164	0.11417	0.00720273
Vps52 (ENSMUSG00000024319)	0.728432	0.887164	0.00157192	0.0485345
Nlgn1 (ENSMUSG00000063887)	0.728437	0.887164	-0.264626	0.0145412
Slc52a2 (ENSMUSG00000022560)	0.728487	0.887164	0.0394556	0.0484083
Pomc (ENSMUSG00000020660)	0.728681	0.887284	-0.00748537	0.119255
Relb (ENSMUSG00000002983)	0.728715	0.887284	0.0305909	0.0924834
Kif9 (ENSMUSG00000032489)	0.728821	0.887333	-0.269627	0.0117085
Ttc17 (ENSMUSG00000027194)	0.729065	0.887538	0.082336	0.0315041
Foxp2 (ENSMUSG00000029563)	0.729119	0.887538	-0.144664	0.081791
Zbtb43 (ENSMUSG00000026788)	0.729373	0.887769	0.00656939	0.0705072
Slc16a9 (ENSMUSG00000037762)	0.729541	0.88786	0.0249743	0.0300453
Fbxl6 (ENSMUSG00000022559)	0.729578	0.88786	-0.157436	0.0701028
Zfp780b (ENSMUSG00000063047)	0.73006	0.888367	-0.198967	0.0435734
Churc1 (ENSMUSG00000090258)	0.730155	0.888367	0.0251689	0.373503
Sfpq (ENSMUSG00000028820)	0.73019	0.888367	-0.000824227	0.404267
9530082P21Rik (ENSMUSG00000097006)	0.730305	0.888396	0.0822978	0.00698229
Pnpt1 (ENSMUSG00000020464)	0.730403	0.888396	-0.0176757	0.023483
Taf13 (ENSMUSG00000048100)	0.730435	0.888396	0.0728983	0.0694807
Trib1 (ENSMUSG00000032501)	0.730473	0.888396	0.0101764	0.313146
Cul9 (ENSMUSG00000040327)	0.730696	0.888588	0.050706	0.0472287
Ralgps2 (ENSMUSG00000026594)	0.730798	0.888633	0.0170352	0.0655795
Fam114a1 (ENSMUSG00000029185)	0.730963	0.8887	0.0237637	0.240836
Nagpa (ENSMUSG00000023143)	0.730983	0.8887	0.00101401	0.0180662
Dguok (ENSMUSG00000014554)	0.731096	0.888758	0.0211857	0.230923
Ptpn2 (ENSMUSG00000024539)	0.731212	0.88882	-0.00711802	0.10111
Fchsd2 (ENSMUSG00000030691)	0.731398	0.888909	-0.0201777	0.0403269
Mapk8 (ENSMUSG00000021936)	0.731416	0.888909	-0.0198557	0.0944042
Steap2 (ENSMUSG00000015653)	0.731618	0.889076	0.02973	0.0999149
Slc25a35 (ENSMUSG00000018740)	0.731906	0.889347	0.12232	0.0164286
Nol4 (ENSMUSG00000041923)	0.732083	0.889483	0.0519955	0.111577
Smim27 (ENSMUSG00000028407)	0.732316	0.889687	0.0523797	0.0823951
Setd1a (ENSMUSG00000042308)	0.732412	0.889725	0.0862582	0.0304252
Tpr (ENSMUSG00000006005)	0.732529	0.889788	0.065765	0.484255
Gm16124 (ENSMUSG00000086914)	0.732634	0.889815	-0.170652	0.0470946
Brf2 (ENSMUSG00000031487)	0.732681	0.889815	-0.0214882	0.0389229
Foxred1 (ENSMUSG00000039048)	0.732903	0.890005	-0.200463	0.0419871
Mpp6 (ENSMUSG00000038388)	0.733165	0.890244	0.0317679	0.159647
Vwa5a (ENSMUSG00000023186)	0.733239	0.890255	-0.171259	0.0427805
4921524J17Rik (ENSMUSG00000036934)	0.733646	0.890533	0.0952708	0.0640935
Zfp654 (ENSMUSG00000047141)	0.73365	0.890533	0.0553248	0.0550481
Lyst (ENSMUSG00000019726)	0.733664	0.890533	0.0302899	0.0704116
Opcml (ENSMUSG00000062257)	0.733788	0.890604	0.104479	0.0178831
Shq1 (ENSMUSG00000035378)	0.734021	0.890717	0.0481249	0.0277769
Syngap1 (ENSMUSG00000067629)	0.734129	0.890717	-0.451474	0.00723826
Pnpla6 (ENSMUSG00000004565)	0.734185	0.890717	-0.279383	0.0321932
Stk3 (ENSMUSG00000022329)	0.734206	0.890717	0.0260334	0.0334222
Srsf1 (ENSMUSG00000018379)	0.734206	0.890717	-0.0127732	0.219199
Xkr8 (ENSMUSG00000037752)	0.734276	0.890723	0.435361	0.00489825
Dirc2 (ENSMUSG00000022848)	0.734773	0.891247	-0.195475	0.0828893
Camk1g (ENSMUSG00000016179)	0.735047	0.891475	-0.549004	0.00974137
Parvaos (ENSMUSG00000085049)	0.735092	0.891475	-0.570212	0.00972321
Lypla2 (ENSMUSG00000028670)	0.735296	0.891644	-0.122832	0.113465
Pno1 (ENSMUSG00000020116)	0.73542	0.89166	-0.112026	0.107236
Gm4673 (ENSMUSG00000097750)	0.735478	0.89166	-0.221984	0.0207071
Rgs11 (ENSMUSG00000024186)	0.735516	0.89166	0.00757721	0.146671
Lgals12 (ENSMUSG00000024972)	0.735571	0.89166	-0.0724167	0.0412985
Riox1 (ENSMUSG00000046791)	0.735935	0.892022	-0.0086834	0.0319383
Ankrd10 (ENSMUSG00000031508)	0.736117	0.892148	-0.0951571	0.20262
Anapc16 (ENSMUSG00000020107)	0.736169	0.892148	0.0240102	0.38713
Pvr (ENSMUSG00000040511)	0.736341	0.89218	0.016435	0.0188448
Surf6 (ENSMUSG00000036160)	0.736423	0.89218	-0.00238299	0.0264641
Smim18 (ENSMUSG00000094500)	0.736514	0.89218	-0.383591	0.00723187
Ago1 (ENSMUSG00000041530)	0.736536	0.89218	0.0468058	0.0539783
Lins1 (ENSMUSG00000053091)	0.736647	0.89218	0.0901451	0.0167468
Fam110b (ENSMUSG00000049119)	0.736678	0.89218	0.0290702	0.0888338
Pkdcc (ENSMUSG00000024247)	0.736786	0.89218	0.00835182	0.245785
Bcl7a (ENSMUSG00000029438)	0.736791	0.89218	-0.0576802	0.0461743
Hypm (ENSMUSG00000040456)	0.736825	0.89218	-0.337052	0.00713145
Kl (ENSMUSG00000058488)	0.736865	0.89218	-0.180468	0.0677094
Tmem183a (ENSMUSG00000042305)	0.736913	0.89218	-0.124831	0.144524
Txndc16 (ENSMUSG00000021830)	0.737064	0.892283	-0.00550688	0.0367093
Shb (ENSMUSG00000044813)	0.737395	0.892456	-0.115636	0.0912584
Tug1 (ENSMUSG00000056579)	0.737421	0.892456	0.0179213	0.146793
Hmbs (ENSMUSG00000032126)	0.737433	0.892456	-0.0961693	0.127205
Taco1os (ENSMUSG00000085255)	0.737521	0.892456	0.276107	0.00475436
Tbc1d2b (ENSMUSG00000037410)	0.737551	0.892456	-0.32262	0.00694901
Tex2 (ENSMUSG00000040548)	0.737661	0.892456	0.0534336	0.037738
Zswim4 (ENSMUSG00000035671)	0.737663	0.892456	-0.279891	0.015838
Ppm1a (ENSMUSG00000021096)	0.737894	0.89261	-0.000190385	0.252666
Pxylp1 (ENSMUSG00000043587)	0.737926	0.89261	-0.209329	0.0546991
Rab11fip5 (ENSMUSG00000051343)	0.737987	0.89261	-0.0263488	0.0222378
Sik1 (ENSMUSG00000024042)	0.73825	0.892844	0.0698415	0.0144074
Apool (ENSMUSG00000025525)	0.738375	0.892844	-0.137777	0.0521578
Sun2 (ENSMUSG00000042524)	0.738451	0.892844	0.0666701	0.0198451
4930592C13Rik (ENSMUSG00000105834)	0.738485	0.892844	-0.286569	0.00704951
Scd3 (ENSMUSG00000025202)	0.738521	0.892844	0.225863	0.00483163
Nol9 (ENSMUSG00000028948)	0.738572	0.892844	-0.0112797	0.0260986
Klhl11 (ENSMUSG00000048732)	0.738655	0.892865	0.077957	0.0184665
Mipep (ENSMUSG00000021993)	0.738806	0.892969	0.0569937	0.027827
Fig4 (ENSMUSG00000038417)	0.738886	0.892987	0.109728	0.0301679
Pex3 (ENSMUSG00000019809)	0.738967	0.893006	0.0252381	0.120773
Arhgap17 (ENSMUSG00000030766)	0.739143	0.893122	-0.0129056	0.0745943
Ndst2 (ENSMUSG00000039308)	0.739332	0.893122	-0.180972	0.0180527
Ino80e (ENSMUSG00000030689)	0.739339	0.893122	-0.00168268	0.0990771
Gm13594 (ENSMUSG00000086881)	0.739382	0.893122	-0.418073	0.00968854
Zfp944 (ENSMUSG00000033972)	0.73948	0.893122	-0.249212	0.0314895
Gm12524 (ENSMUSG00000085318)	0.739521	0.893122	0.213215	0.00496234
Drc3 (ENSMUSG00000056598)	0.739521	0.893122	0.213298	0.0049303
Ncdn (ENSMUSG00000028833)	0.739604	0.893144	-0.052972	0.0508515
Poll (ENSMUSG00000025218)	0.739705	0.893187	-0.115619	0.0481324
Psen1 (ENSMUSG00000019969)	0.739959	0.893403	-0.0856622	0.0832579
Lemd3 (ENSMUSG00000048661)	0.740077	0.893403	-0.00809866	0.03969
Ppp1r35 (ENSMUSG00000029725)	0.740085	0.893403	0.00923822	0.0685782
Carns1 (ENSMUSG00000075289)	0.740146	0.893403	0.17706	0.00492137
Slc36a1 (ENSMUSG00000020261)	0.740461	0.89368	0.00993097	0.0741842
Chaf1b (ENSMUSG00000022945)	0.740527	0.89368	0.141763	0.00826647
Tmem241 (ENSMUSG00000049411)	0.74063	0.89368	-0.17991	0.0162178
Rapgef1 (ENSMUSG00000039844)	0.740637	0.89368	0.00217868	0.0757814
Npm3 (ENSMUSG00000056209)	0.740934	0.89396	-0.150628	0.0849167
Pias4 (ENSMUSG00000004934)	0.741284	0.894067	-0.197713	0.0804852
Slc11a2 (ENSMUSG00000023030)	0.741343	0.894067	-0.00334816	0.0731688
Tmem115 (ENSMUSG00000010045)	0.741357	0.894067	-0.0977907	0.099328
Gm26826 (ENSMUSG00000097635)	0.74136	0.894067	0.177306	0.0105043
Zik1 (ENSMUSG00000030393)	0.741397	0.894067	0.0727672	0.00518073
Neo1 (ENSMUSG00000032340)	0.741415	0.894067	-0.12516	0.0828186
Tbcc (ENSMUSG00000036430)	0.741725	0.894362	-0.000303033	0.162258
Pqlc1 (ENSMUSG00000034006)	0.741899	0.894419	-0.0921249	0.150521
Uprt (ENSMUSG00000073016)	0.741938	0.894419	0.538145	0.00348475
Tbc1d23 (ENSMUSG00000022749)	0.742086	0.894419	-0.111918	0.118348
Prr5 (ENSMUSG00000036106)	0.742094	0.894419	0.408462	0.00317654
Nqo2 (ENSMUSG00000046949)	0.742099	0.894419	0.0551669	0.0337612
Tmem185b (ENSMUSG00000098923)	0.74218	0.894437	0.0588229	0.02818
Cep57l1 (ENSMUSG00000019813)	0.742347	0.894559	0.0669755	0.0262815
Dhrs4 (ENSMUSG00000022210)	0.742523	0.894692	0.0243926	0.111916
Gnmt (ENSMUSG00000002769)	0.742744	0.894845	-0.350565	0.0186909
Got1 (ENSMUSG00000025190)	0.74278	0.894845	-0.0992183	0.166523
Slc22a5 (ENSMUSG00000018900)	0.74303	0.894999	1.42125	0.00339099
Cep164 (ENSMUSG00000043987)	0.743039	0.894999	0.0384787	0.110169
Rorc (ENSMUSG00000028150)	0.743216	0.895134	-0.118894	0.0420963
Ubfd1 (ENSMUSG00000030870)	0.743539	0.895337	0.0484915	0.220684
Chfr (ENSMUSG00000014668)	0.743553	0.895337	-0.140642	0.0671605
Myl12a (ENSMUSG00000024048)	0.743582	0.895337	-0.0614736	0.192169
Dus2 (ENSMUSG00000031901)	0.743791	0.89551	-0.161869	0.0426655
Phf2 (ENSMUSG00000038025)	0.74389	0.895535	-0.158827	0.0994954
Slc25a22 (ENSMUSG00000019082)	0.743943	0.895535	-0.156409	0.0416153
Qtrt2 (ENSMUSG00000022704)	0.744028	0.895559	-0.171101	0.02596
F420014N23Rik (ENSMUSG00000097331)	0.744278	0.895728	0.209516	0.0034017
Hist1h4d (ENSMUSG00000061482)	0.744351	0.895728	-0.221993	0.02724
Flad1 (ENSMUSG00000042642)	0.74439	0.895728	-0.0437864	0.0461585
Pabpc5 (ENSMUSG00000034732)	0.744475	0.895728	0.0561331	0.00850452
Metap1 (ENSMUSG00000005813)	0.744496	0.895728	0.0167638	0.0890486
Bex1 (ENSMUSG00000050071)	0.744594	0.895764	0.00407083	0.277445
Tbc1d22b (ENSMUSG00000042203)	0.744657	0.895764	-0.146438	0.0891044
2310011J03Rik (ENSMUSG00000020133)	0.744787	0.895826	-0.11327	0.104955
Tfeb (ENSMUSG00000023990)	0.74484	0.895826	-0.631382	0.00508867
Znfx1 (ENSMUSG00000039501)	0.745026	0.895891	-0.0157491	0.0758232
Gm39460 (ENSMUSG00000111528)	0.745059	0.895891	0.102673	0.00363031
Tmem106a (ENSMUSG00000034947)	0.74509	0.895891	-0.575709	0.00504541
Vps53 (ENSMUSG00000017288)	0.745172	0.895911	0.0278653	0.147366
Ccdc122 (ENSMUSG00000034795)	0.7453	0.895985	-0.0120735	0.0490025
Gm10644 (ENSMUSG00000074219)	0.745527	0.896012	0.199419	0.0032056
Hs3st6 (ENSMUSG00000039628)	0.74558	0.896012	-0.12209	0.102098
Wdr45 (ENSMUSG00000039382)	0.745617	0.896012	-0.000748469	0.0584335
Faim (ENSMUSG00000032463)	0.74568	0.896012	0.00222305	0.1213
Mdn1 (ENSMUSG00000058006)	0.745727	0.896012	0.0188472	0.0398704
Arhgap10 (ENSMUSG00000037148)	0.74584	0.896012	0.0992925	0.00329471
Six5 (ENSMUSG00000040841)	0.745863	0.896012	-0.230221	0.0200385
Wtip (ENSMUSG00000036459)	0.745914	0.896012	-0.257995	0.0182023
Ccdc171 (ENSMUSG00000052407)	0.745968	0.896012	-0.529118	0.00487002
Pcdh1 (ENSMUSG00000051375)	0.746159	0.896012	-0.179123	0.0771904
Ggps1 (ENSMUSG00000021302)	0.746184	0.896012	-0.0120814	0.129492
Gm20692 (ENSMUSG00000093739)	0.746344	0.896012	-0.503208	0.00481962
Ncapd2 (ENSMUSG00000038252)	0.746427	0.896012	-0.201687	0.00953428
Pxdn (ENSMUSG00000020674)	0.746464	0.896012	0.14977	0.00315179
Gm45218 (ENSMUSG00000108308)	0.746573	0.896012	-0.966847	0.0028909
4932422M17Rik (ENSMUSG00000105881)	0.746769	0.896012	-0.183744	0.0224705
A730011C13Rik (ENSMUSG00000084846)	0.746845	0.896012	-0.535579	0.00505568
Nr4a1 (ENSMUSG00000023034)	0.746858	0.896012	0.0489509	0.14584
Gm46440 (ENSMUSG00000114516)	0.746933	0.896012	0.0577497	0.00311026
Pcdhga9 (ENSMUSG00000102440)	0.746977	0.896012	-0.194307	0.00922144
2900045O20Rik (ENSMUSG00000111938)	0.747081	0.896012	-0.797305	0.00269232
Gm16503 (ENSMUSG00000078160)	0.747081	0.896012	-0.662219	0.00263528
Syn2 (ENSMUSG00000009394)	0.747243	0.896012	-0.108833	0.177487
Zc3h12a (ENSMUSG00000042677)	0.74725	0.896012	-0.721321	0.00297635
Hist1h3f (ENSMUSG00000100210)	0.74725	0.896012	-0.683949	0.00271982
Ggt1 (ENSMUSG00000006345)	0.74725	0.896012	-0.73015	0.00293046
Ppp4r4 (ENSMUSG00000021209)	0.747255	0.896012	0.228301	0.0123658
Glud1 (ENSMUSG00000021794)	0.747348	0.896012	-0.00890629	0.244465
Pcca (ENSMUSG00000041650)	0.747376	0.896012	-0.0209554	0.0804685
Psme2b (ENSMUSG00000078153)	0.747419	0.896012	-0.822119	0.0030629
Gm33533 (ENSMUSG00000104237)	0.747419	0.896012	-0.61543	0.00291906
Cracr2a (ENSMUSG00000061414)	0.747419	0.896012	-0.552724	0.00269534
Tescl (ENSMUSG00000055826)	0.747589	0.896025	-0.608011	0.00272204
Gm4349 (ENSMUSG00000097532)	0.747589	0.896025	-0.535179	0.00275249
Ung (ENSMUSG00000029591)	0.747715	0.896025	-0.0411245	0.00864354
4933427E11Rik (ENSMUSG00000044276)	0.747758	0.896025	-0.538455	0.00265661
Unc5cl (ENSMUSG00000043592)	0.747758	0.896025	-0.541329	0.00264803
Neu2 (ENSMUSG00000079434)	0.747927	0.896149	-0.50021	0.00278914
Gclc (ENSMUSG00000032350)	0.74801	0.89617	-0.111571	0.109253
Dusp22 (ENSMUSG00000069255)	0.748112	0.896174	-0.139965	0.099403
E030030I06Rik (ENSMUSG00000097327)	0.748145	0.896174	-0.254763	0.0223127
Gm20517 (ENSMUSG00000023984)	0.748435	0.896309	-0.382807	0.00278609
Spout1 (ENSMUSG00000039660)	0.748445	0.896309	0.057533	0.0553969
Abhd11 (ENSMUSG00000040532)	0.748481	0.896309	-0.0561231	0.0635965
Cnot9 (ENSMUSG00000026174)	0.74852	0.896309	-0.233653	0.0368793
Ube3b (ENSMUSG00000029577)	0.748714	0.896378	0.0184207	0.0468081
Car11 (ENSMUSG00000003273)	0.748774	0.896378	-0.521202	0.00291473
Gm9767 (ENSMUSG00000039098)	0.748774	0.896378	-0.397746	0.00261315
Nck2 (ENSMUSG00000066877)	0.748906	0.896458	-0.294029	0.024413
Lmo2 (ENSMUSG00000032698)	0.749282	0.896699	-0.241201	0.00268792
Ank1 (ENSMUSG00000031543)	0.749282	0.896699	-0.350187	0.00262151
Elp4 (ENSMUSG00000027167)	0.74933	0.896699	0.0116697	0.0931138
Mfsd1 (ENSMUSG00000027775)	0.74948	0.896699	-0.058774	0.0736916
Tmem51 (ENSMUSG00000040616)	0.749522	0.896699	0.0627314	0.100668
Crcp (ENSMUSG00000025532)	0.749524	0.896699	0.0251552	0.0864322
Gm14443 (ENSMUSG00000078902)	0.749606	0.896699	-0.300259	0.0050294
Aff2 (ENSMUSG00000031189)	0.749688	0.896699	-0.0448723	0.0445445
Skap1 (ENSMUSG00000057058)	0.749779	0.896699	0.00369006	0.17826
Slco5a1 (ENSMUSG00000025938)	0.749805	0.896699	0.127963	0.0123798
B3galt1 (ENSMUSG00000034780)	0.749892	0.896699	-0.121991	0.0135901
Kcnab1 (ENSMUSG00000027827)	0.74996	0.896699	-0.107704	0.00269351
Pdlim1 (ENSMUSG00000055044)	0.74996	0.896699	0.553064	0.00305214
Cdk13 (ENSMUSG00000041297)	0.750079	0.896729	-0.110423	0.135879
Atp8a2 (ENSMUSG00000021983)	0.750117	0.896729	0.13403	0.0164313
Tnrc6a (ENSMUSG00000052707)	0.750391	0.896978	0.0199827	0.289707
Crocc (ENSMUSG00000040860)	0.750698	0.897202	-0.147399	0.0431697
Arrdc4 (ENSMUSG00000042659)	0.750756	0.897202	-0.0362963	0.13273
Hs6st3 (ENSMUSG00000053465)	0.750775	0.897202	0.0894709	0.0108581
Mgat4a (ENSMUSG00000026110)	0.751194	0.897562	0.055539	0.0222942
Nfkbie (ENSMUSG00000023947)	0.751208	0.897562	0.0333612	0.0107374
Slc35e2 (ENSMUSG00000042202)	0.75133	0.89763	-0.243451	0.0326947
Idua (ENSMUSG00000033540)	0.751589	0.897809	0.0956936	0.0201442
Slc39a3 (ENSMUSG00000046822)	0.751611	0.897809	-0.122135	0.0625631
Hltf (ENSMUSG00000002428)	0.751849	0.897911	0.0535846	0.0798574
Trappc5 (ENSMUSG00000040236)	0.751851	0.897911	0.0360092	0.209495
Papss1 (ENSMUSG00000028032)	0.751894	0.897911	0.0225259	0.296711
Fnip2 (ENSMUSG00000061175)	0.752208	0.898125	0.041843	0.0635884
Wdr5b (ENSMUSG00000034379)	0.752282	0.898125	-0.291583	0.0203442
Tra2a (ENSMUSG00000029817)	0.752286	0.898125	-0.0560918	0.309427
Pnliprp1 (ENSMUSG00000042179)	0.752368	0.898125	-0.253761	0.0189738
Ring1 (ENSMUSG00000024325)	0.752401	0.898125	-0.148711	0.0680147
Spata13 (ENSMUSG00000021990)	0.752937	0.898686	0.0928844	0.0142019
Alms1 (ENSMUSG00000063810)	0.753054	0.898747	0.00202527	0.0433944
Scamp3 (ENSMUSG00000028049)	0.753291	0.898866	0.0367558	0.140582
Ifngr2 (ENSMUSG00000022965)	0.753309	0.898866	-0.0808212	0.0775514
Dusp10 (ENSMUSG00000039384)	0.753372	0.898866	-0.0208261	0.0623653
Atxn2l (ENSMUSG00000032637)	0.753499	0.898866	-0.000937649	0.178387
Hdac5 (ENSMUSG00000008855)	0.753616	0.898866	-0.115375	0.146386
Snx10 (ENSMUSG00000038301)	0.753667	0.898866	-0.10966	0.152346
Gm12216 (ENSMUSG00000081769)	0.753674	0.898866	0.0657032	0.0205694
Rnf167 (ENSMUSG00000040746)	0.75375	0.898866	0.027477	0.172576
Setd7 (ENSMUSG00000037111)	0.753775	0.898866	0.0336384	0.120107
Gm46404 (ENSMUSG00000113440)	0.753812	0.898866	0.236877	0.00734424
Rbm33 (ENSMUSG00000048271)	0.754233	0.89929	0.0263501	0.146866
BC022687 (ENSMUSG00000037594)	0.754608	0.899647	0.0631806	0.0789541
Rrs1 (ENSMUSG00000061024)	0.754697	0.899647	-0.0336288	0.0554369
Hmga1 (ENSMUSG00000046711)	0.754776	0.899647	0.173116	0.00705661
Gucd1 (ENSMUSG00000033416)	0.75485	0.899647	0.00322812	0.090829
Cep170b (ENSMUSG00000072825)	0.754861	0.899647	-0.00192466	0.158018
Paqr7 (ENSMUSG00000037348)	0.755292	0.899932	-0.398261	0.0115001
Uqcrfs1 (ENSMUSG00000038462)	0.755299	0.899932	0.0145538	0.517732
Donson (ENSMUSG00000022960)	0.755362	0.899932	-0.496881	0.00910136
Mul1 (ENSMUSG00000041241)	0.755429	0.899932	-0.0984064	0.111837
Itgav (ENSMUSG00000027087)	0.755464	0.899932	0.000550517	0.270279
Mettl21a (ENSMUSG00000025956)	0.755495	0.899932	-0.162277	0.0384928
Egln1 (ENSMUSG00000031987)	0.755676	0.900058	-0.00241618	0.174727
Tctn1 (ENSMUSG00000038593)	0.755786	0.900058	-0.237842	0.015507
Mrps35 (ENSMUSG00000040112)	0.755798	0.900058	0.0381857	0.0810166
Gm16973 (ENSMUSG00000097743)	0.755928	0.900134	-0.273255	0.016048
C1qtnf12 (ENSMUSG00000023571)	0.756307	0.900506	0.0406464	0.0691424
Wdfy3 (ENSMUSG00000043940)	0.756485	0.900592	-0.131736	0.0890565
Mrps6 (ENSMUSG00000039680)	0.756511	0.900592	-0.151665	0.0557091
Ly96 (ENSMUSG00000025779)	0.756664	0.900696	-0.155024	0.095553
Mapkapk2 (ENSMUSG00000016528)	0.75694	0.900916	-0.0223148	0.103492
Klhl26 (ENSMUSG00000055707)	0.756981	0.900916	0.00238781	0.0260366
Fubp3 (ENSMUSG00000026843)	0.757204	0.901104	-0.0641829	0.0957382
Zyg11b (ENSMUSG00000034636)	0.758201	0.902212	-0.0143217	0.0977981
Thumpd2 (ENSMUSG00000024246)	0.758468	0.902451	-0.355196	0.0114179
Arpc2 (ENSMUSG00000006304)	0.758642	0.902579	0.00308313	0.664595
Gm14286 (ENSMUSG00000087445)	0.758882	0.902786	-0.385328	0.00925382
Mtss1 (ENSMUSG00000022353)	0.759146	0.903022	-0.104481	0.169245
Kpna2 (ENSMUSG00000018362)	0.759282	0.903105	-0.00215735	0.0319748
Tmem150a (ENSMUSG00000055912)	0.759402	0.903169	-0.151348	0.0513918
Pgam5 (ENSMUSG00000029500)	0.759678	0.903418	-0.0441132	0.0471705
Mapkapk5 (ENSMUSG00000029454)	0.759895	0.903598	0.211809	0.00891314
Odf2l (ENSMUSG00000028256)	0.760181	0.903784	-0.0947528	0.0624009
Meaf6 (ENSMUSG00000028863)	0.760196	0.903784	0.0189195	0.119338
Maml1 (ENSMUSG00000050567)	0.76025	0.903784	-0.176338	0.0182239
Thoc7 (ENSMUSG00000053453)	0.760393	0.903876	0.0253494	0.307822
Heg1 (ENSMUSG00000075254)	0.76059	0.904017	-0.000359444	0.042261
D730045B01Rik (ENSMUSG00000054622)	0.760644	0.904017	-0.358319	0.00962292
Hmgn3 (ENSMUSG00000066456)	0.760861	0.904196	0.0240101	0.962106
Fhod3 (ENSMUSG00000034295)	0.76117	0.904485	-0.154182	0.0908231
Zfp868 (ENSMUSG00000060427)	0.761355	0.904626	0.15462	0.0288914
Enkd1 (ENSMUSG00000013155)	0.761549	0.904778	-0.118795	0.0134402
Gm26615 (ENSMUSG00000097088)	0.761757	0.904946	-0.29485	0.00901964
Sbno2 (ENSMUSG00000035673)	0.7619	0.905023	-0.181422	0.0332032
Ppt2 (ENSMUSG00000015474)	0.761954	0.905023	0.0604512	0.0345232
Atp2a3 (ENSMUSG00000020788)	0.762063	0.905074	0.0146001	0.414272
Ppp1r3c (ENSMUSG00000067279)	0.762151	0.9051	-0.234176	0.0113814
Tax1bp1 (ENSMUSG00000004535)	0.762368	0.905219	0.0318126	0.559413
Zfp870 (ENSMUSG00000095325)	0.762384	0.905219	-0.253196	0.00716151
Wdr25 (ENSMUSG00000040877)	0.762821	0.905583	0.197552	0.0150613
Senp1 (ENSMUSG00000033075)	0.762877	0.905583	0.0274901	0.057494
Etf1 (ENSMUSG00000024360)	0.762889	0.905583	0.00705972	0.289701
Hcn4 (ENSMUSG00000032338)	0.763077	0.905651	-0.18444	0.0415858
Cystm1 (ENSMUSG00000046727)	0.763079	0.905651	0.0140405	0.345972
Proser2 (ENSMUSG00000045319)	0.76333	0.905857	-0.257693	0.0184594
Zfp426 (ENSMUSG00000059475)	0.763421	0.905857	-0.204366	0.0422733
Ndrg3 (ENSMUSG00000027634)	0.763451	0.905857	0.0591314	0.204948
Paxbp1 (ENSMUSG00000022974)	0.763549	0.905895	-0.155642	0.065329
Nphp3 (ENSMUSG00000032558)	0.763627	0.905908	0.183109	0.0106699
Zranb3 (ENSMUSG00000036086)	0.763718	0.905912	-0.0373533	0.0146063
Per1 (ENSMUSG00000020893)	0.763798	0.905912	-0.0498148	0.0380008
Rubcn (ENSMUSG00000035629)	0.763829	0.905912	-0.0775635	0.0505437
Gm26670 (ENSMUSG00000097416)	0.763937	0.905962	-0.204837	0.0201459
Zfp612 (ENSMUSG00000044676)	0.764556	0.906614	-0.00291872	0.232908
Mthfd1 (ENSMUSG00000021048)	0.76462	0.906614	-0.0200394	0.0926446
Cdc42bpb (ENSMUSG00000021279)	0.765018	0.907007	-0.118651	0.0548651
Ppil6 (ENSMUSG00000078451)	0.765119	0.907049	-0.251532	0.0187732
Acot9 (ENSMUSG00000025287)	0.765363	0.907203	-0.0536469	0.0409765
Rims2 (ENSMUSG00000037386)	0.765435	0.907203	-0.0110019	0.13979
Sdccag3 (ENSMUSG00000026927)	0.765449	0.907203	0.048173	0.112849
Zfp729b (ENSMUSG00000058093)	0.76563	0.907325	-0.189021	0.0205348
Plekhn1 (ENSMUSG00000078485)	0.765684	0.907325	-0.218094	0.0263557
Smu1 (ENSMUSG00000028409)	0.765857	0.907451	0.0107013	0.155731
Poc1b (ENSMUSG00000019952)	0.765973	0.90751	-0.109443	0.0474186
Gm26759 (ENSMUSG00000097060)	0.766089	0.907523	0.0652213	0.00890974
Slc25a28 (ENSMUSG00000040414)	0.766197	0.907523	-0.0795869	0.177405
F2rl1 (ENSMUSG00000021678)	0.766293	0.907523	-0.147776	0.0357511
Gnpda2 (ENSMUSG00000029209)	0.766334	0.907523	-0.104834	0.147803
Ctu1 (ENSMUSG00000038888)	0.766388	0.907523	-0.339218	0.022623
Trappc4 (ENSMUSG00000032112)	0.766426	0.907523	0.029839	0.268784
Gadd45g (ENSMUSG00000021453)	0.766448	0.907523	0.039929	0.640005
AU022252 (ENSMUSG00000078584)	0.766716	0.907627	0.0224702	0.0358029
Lamtor3 (ENSMUSG00000091512)	0.766726	0.907627	0.00407719	0.220197
Wipi1 (ENSMUSG00000041895)	0.766736	0.907627	5.52e-05	0.177094
Bmp1 (ENSMUSG00000022098)	0.766936	0.907715	-0.0186116	0.180359
Pdlim5 (ENSMUSG00000028273)	0.766984	0.907715	-0.15965	0.0525849
Krtap16-1 (ENSMUSG00000078253)	0.767044	0.907715	0.122167	0.00870893
Casp7 (ENSMUSG00000025076)	0.76709	0.907715	0.433288	0.0113934
Znrf3 (ENSMUSG00000041961)	0.767142	0.907715	0.145402	0.0149289
Otud7a (ENSMUSG00000033510)	0.767271	0.907789	-0.0837284	0.0303752
Sept2 (ENSMUSG00000026276)	0.767696	0.908118	-0.527044	0.0120078
Ppcdc (ENSMUSG00000063849)	0.767724	0.908118	0.0811999	0.0299991
Zmym6 (ENSMUSG00000042408)	0.767794	0.908118	-0.305381	0.0221933
Kif17 (ENSMUSG00000028758)	0.767815	0.908118	0.318601	0.005116
Trim2 (ENSMUSG00000027993)	0.767883	0.90812	-0.176707	0.0437279
Fam53b (ENSMUSG00000030956)	0.768262	0.908334	0.133794	0.0165063
Zdhhc1 (ENSMUSG00000039199)	0.768289	0.908334	0.0105824	0.0545521
N4bp2l1 (ENSMUSG00000041132)	0.768291	0.908334	-0.00973525	0.0562534
Mcu (ENSMUSG00000009647)	0.76833	0.908334	-0.0901753	0.0485129
Polr2l (ENSMUSG00000038489)	0.768416	0.908358	0.0703688	0.0798054
Pih1d2 (ENSMUSG00000000167)	0.768569	0.90846	-0.188955	0.0390602
Wdr53 (ENSMUSG00000022787)	0.76894	0.908741	-0.139287	0.0465333
Rit1 (ENSMUSG00000028057)	0.76894	0.908741	0.00983672	0.122964
Mars2 (ENSMUSG00000046994)	0.769144	0.908807	-0.0218721	0.00897086
Mat1a (ENSMUSG00000037798)	0.769157	0.908807	-0.124738	0.0837324
Ccdc85c (ENSMUSG00000084883)	0.76924	0.908807	0.0168433	0.00889456
Tanc2 (ENSMUSG00000053580)	0.769262	0.908807	-0.0207542	0.0812339
Slc2a13 (ENSMUSG00000036298)	0.769356	0.90884	-0.210818	0.0235666
Plek2 (ENSMUSG00000021118)	0.76944	0.908861	0.266038	0.0049571
C78859 (ENSMUSG00000110710)	0.769584	0.908897	0.0809474	0.027198
Plxna3 (ENSMUSG00000031398)	0.769604	0.908897	0.0836634	0.0147677
Mafb (ENSMUSG00000074622)	0.769853	0.909112	-0.152742	0.0442126
Dusp11 (ENSMUSG00000030002)	0.770053	0.909198	0.0187291	0.214233
Gm5860 (ENSMUSG00000085022)	0.770114	0.909198	0.0472027	0.128108
Ror1 (ENSMUSG00000035305)	0.770124	0.909198	0.0736388	0.0107241
1700095J03Rik (ENSMUSG00000085407)	0.770441	0.909464	0.22132	0.0050173
Kcnn3 (ENSMUSG00000000794)	0.770483	0.909464	0.100269	0.0649344
Gm1976 (ENSMUSG00000066057)	0.770566	0.909484	0.229933	0.00523444
Seh1l (ENSMUSG00000079614)	0.770694	0.909496	0.0925779	0.106776
Prkaca (ENSMUSG00000005469)	0.77071	0.909496	-0.00236459	0.143657
Stx12 (ENSMUSG00000028879)	0.770958	0.90966	-0.0648529	0.165467
Ip6k1 (ENSMUSG00000032594)	0.770982	0.90966	-0.0189427	0.176966
Gm45716 (ENSMUSG00000110344)	0.771101	0.909722	-0.00926333	0.0791296
Mapk1ip1 (ENSMUSG00000041775)	0.771335	0.909919	-0.0112979	0.0837325
Mtag2 (ENSMUSG00000091510)	0.771426	0.909948	0.0591717	0.0104862
Tcea1 (ENSMUSG00000033813)	0.771533	0.909959	0.0257539	0.199935
Zfp850 (ENSMUSG00000096916)	0.771568	0.909959	0.174983	0.00501043
Cdc42ep4 (ENSMUSG00000041598)	0.772088	0.910493	-0.458425	0.011779
Coq8b (ENSMUSG00000003762)	0.77233	0.910701	-0.100416	0.0671973
Zfp120 (ENSMUSG00000068134)	0.772498	0.910806	-0.00727074	0.0731487
Dna2 (ENSMUSG00000036875)	0.772569	0.910806	0.111627	0.00507502
Ccdc28b (ENSMUSG00000028795)	0.772673	0.910806	-0.0910521	0.0875541
Mut (ENSMUSG00000023921)	0.772686	0.910806	-0.0865221	0.0875623
Vps33a (ENSMUSG00000029434)	0.772849	0.91092	0.0315017	0.0514702
Acbd7 (ENSMUSG00000026644)	0.773039	0.911065	-0.500627	0.00504323
Noc2l (ENSMUSG00000095567)	0.773237	0.91121	0.0540407	0.0645235
Gm45351 (ENSMUSG00000092178)	0.773295	0.91121	-0.516145	0.00519898
Rbm15 (ENSMUSG00000048109)	0.77349	0.911262	-0.0164581	0.0461673
Gm27003 (ENSMUSG00000098024)	0.773552	0.911262	-0.499063	0.00507709
Chac1 (ENSMUSG00000027313)	0.773558	0.911262	-0.0421574	0.443693
Ccnl2 (ENSMUSG00000029068)	0.77376	0.911262	0.0139323	0.21628
Stxbp1 (ENSMUSG00000026797)	0.773807	0.911262	-0.0726603	0.262874
Zfp791 (ENSMUSG00000074194)	0.773947	0.911262	0.0966955	0.00499299
Nefh (ENSMUSG00000020396)	0.773948	0.911262	-0.180003	0.0178771
Skiv2l2 (ENSMUSG00000016018)	0.774002	0.911262	-0.111591	0.0633761
Fxyd3 (ENSMUSG00000057092)	0.77401	0.911262	-0.0734913	0.199122
Gm14419 (ENSMUSG00000078875)	0.774065	0.911262	-0.454177	0.00483789
Zfp872 (ENSMUSG00000074472)	0.774073	0.911262	0.00073471	0.00517491
Irx2 (ENSMUSG00000001504)	0.774322	0.911432	-0.498384	0.00549923
Rtraf (ENSMUSG00000021807)	0.774351	0.911432	0.0568581	0.559817
Tha1 (ENSMUSG00000017713)	0.77481	0.911853	0.0447014	0.0357975
Cacna1b (ENSMUSG00000004113)	0.774909	0.911853	0.0247903	0.0146277
Prr15l (ENSMUSG00000047040)	0.774979	0.911853	0.0177177	0.0972569
Bcl2 (ENSMUSG00000057329)	0.775029	0.911853	-0.00882133	0.0130262
Nmb (ENSMUSG00000025723)	0.775092	0.911853	-0.341653	0.00482939
Tigd5 (ENSMUSG00000103906)	0.775109	0.911853	0.0267481	0.0126705
Zfp932 (ENSMUSG00000066613)	0.775646	0.912363	0.0461013	0.0400356
C2cd4d (ENSMUSG00000091648)	0.77575	0.912363	0.0256034	0.0127075
Slc25a40 (ENSMUSG00000054099)	0.775763	0.912363	-0.0631998	0.0345613
Ccp110 (ENSMUSG00000033904)	0.775809	0.912363	-0.128079	0.0308146
Madd (ENSMUSG00000040687)	0.776027	0.912541	0.0143967	0.326822
Lrp12 (ENSMUSG00000022305)	0.776463	0.912911	-0.056841	0.0580621
Map3k8 (ENSMUSG00000024235)	0.776523	0.912911	-0.453756	0.00912279
Klf7 (ENSMUSG00000025959)	0.776542	0.912911	-0.0644742	0.198534
Fam118b (ENSMUSG00000050471)	0.776841	0.913116	-0.193937	0.0505447
Chic2 (ENSMUSG00000029229)	0.77685	0.913116	-0.0470514	0.261351
Kbtbd3 (ENSMUSG00000025893)	0.777451	0.913715	-0.111861	0.0496735
Mllt6 (ENSMUSG00000038437)	0.777493	0.913715	-0.0112652	0.0598868
Nprl2 (ENSMUSG00000010057)	0.777764	0.913902	-0.045001	0.0553548
Cenpm (ENSMUSG00000068101)	0.777786	0.913902	-0.0325728	0.0134464
Gm10031 (ENSMUSG00000101523)	0.778046	0.914128	0.0233642	0.00483778
Grhl1 (ENSMUSG00000020656)	0.778301	0.91434	0.0407654	0.0248851
B230219D22Rik (ENSMUSG00000045767)	0.778403	0.91434	-0.0597691	0.2365
Dcp1b (ENSMUSG00000041477)	0.778494	0.91434	-0.0154984	0.0364943
Gm5914 (ENSMUSG00000098120)	0.778501	0.91434	0.0139512	0.0650109
Ccdc141 (ENSMUSG00000044033)	0.77856	0.91434	-0.140518	0.00473652
Rp2 (ENSMUSG00000060090)	0.778764	0.914427	0.0632071	0.0716565
Gm15545 (ENSMUSG00000087138)	0.778858	0.914427	0.068112	0.0463524
Dnah8 (ENSMUSG00000033826)	0.778919	0.914427	-0.0269738	0.0125654
Brsk2 (ENSMUSG00000053046)	0.77894	0.914427	-0.177574	0.0363208
Dok5 (ENSMUSG00000027560)	0.779021	0.914427	-0.0719235	0.041979
Rab35 (ENSMUSG00000029518)	0.779035	0.914427	0.0484881	0.073489
Snhg9 (ENSMUSG00000090101)	0.779124	0.914452	0.122847	0.0280107
Cd36 (ENSMUSG00000002944)	0.779717	0.915069	0.125344	0.00458273
Hdgfl3 (ENSMUSG00000025104)	0.780252	0.915551	-0.149822	0.120726
Arhgef1 (ENSMUSG00000040940)	0.780261	0.915551	-0.123248	0.0902912
Zbtb18 (ENSMUSG00000063659)	0.780561	0.915751	-0.040375	0.0446363
Fbxo10 (ENSMUSG00000048232)	0.780565	0.915751	-0.331653	0.00914979
Dhx36 (ENSMUSG00000027770)	0.781009	0.915862	0.030663	0.282918
Mesp1 (ENSMUSG00000030544)	0.781095	0.915862	0.160236	0.00699162
4933408B17Rik (ENSMUSG00000049357)	0.781095	0.915862	0.158585	0.00721694
Cmpk2 (ENSMUSG00000020638)	0.781584	0.915862	-0.0150027	0.0653553
Snapc2 (ENSMUSG00000011837)	0.781615	0.915862	0.0546898	0.0339884
Nifk (ENSMUSG00000026377)	0.781748	0.915862	0.00711802	0.11665
Kif18a (ENSMUSG00000027115)	0.782005	0.915862	-0.722092	0.00269685
Mrc1 (ENSMUSG00000026712)	0.782005	0.915862	-0.779499	0.00259588
Sh3pxd2a (ENSMUSG00000053617)	0.782171	0.915862	-0.103978	0.195766
Ccdc116 (ENSMUSG00000022768)	0.78218	0.915862	-0.689496	0.002723
Arf4os (ENSMUSG00000090861)	0.78218	0.915862	-0.663118	0.00252394
Aqp7 (ENSMUSG00000028427)	0.78218	0.915862	-0.779302	0.00265941
Lrrk2 (ENSMUSG00000036273)	0.78218	0.915862	-0.721264	0.00249919
Fam212a (ENSMUSG00000042106)	0.782356	0.915862	-0.622302	0.00251676
Tnfrsf12a (ENSMUSG00000023905)	0.78244	0.915862	-0.0213224	0.310911
Gm45847 (ENSMUSG00000109814)	0.782707	0.915862	-0.601742	0.0024961
Gab3 (ENSMUSG00000032750)	0.782707	0.915862	-0.690329	0.00259842
Gm17767 (ENSMUSG00000099413)	0.782846	0.915862	-0.0751874	0.0365825
Gm48427 (ENSMUSG00000112234)	0.782882	0.915862	-0.614217	0.00248931
Col4a4 (ENSMUSG00000067158)	0.782882	0.915862	-0.591082	0.00258673
Gm13652 (ENSMUSG00000087333)	0.782882	0.915862	-0.536133	0.00260322
Gnal (ENSMUSG00000024524)	0.782966	0.915862	0.347533	0.00340969
Tnfaip8l1 (ENSMUSG00000044469)	0.782966	0.915862	0.751176	0.00340196
Gm10638 (ENSMUSG00000074178)	0.783028	0.915862	0.0626478	0.00727086
Itga2 (ENSMUSG00000015533)	0.783061	0.915862	0.0252901	0.0220757
Cnot10 (ENSMUSG00000056167)	0.783074	0.915862	-0.041093	0.142713
Ddx51 (ENSMUSG00000029504)	0.783119	0.915862	-0.0369212	0.0169087
1810006J02Rik (ENSMUSG00000100182)	0.783233	0.915862	-0.522701	0.00262843
8030443G20Rik (ENSMUSG00000086483)	0.783409	0.915862	-0.451042	0.00244051
Isca1 (ENSMUSG00000044792)	0.783478	0.915862	-0.134086	0.059189
Cnppd1 (ENSMUSG00000033159)	0.783525	0.915862	-0.109238	0.0720321
Cep128 (ENSMUSG00000061533)	0.783585	0.915862	-0.45665	0.00251625
Lamb1 (ENSMUSG00000002900)	0.783585	0.915862	-0.395775	0.00268778
4921536K21Rik (ENSMUSG00000020434)	0.783744	0.915862	0.334126	0.00341055
Wnt5a (ENSMUSG00000021994)	0.78376	0.915862	-0.353658	0.00248349
Ppara (ENSMUSG00000022383)	0.78376	0.915862	-0.433369	0.00280119
Gpn3 (ENSMUSG00000029464)	0.783787	0.915862	0.0261902	0.0458935
Rad51ap1 (ENSMUSG00000030346)	0.7839	0.915862	0.370495	0.00313044
Zfp952 (ENSMUSG00000053390)	0.784074	0.915862	0.0570951	0.0342718
Zwilch (ENSMUSG00000032400)	0.784111	0.915862	-0.439119	0.00248719
Zcchc11 (ENSMUSG00000034610)	0.78424	0.915862	0.0177398	0.228798
C530044C16Rik (ENSMUSG00000107667)	0.784287	0.915862	-0.305557	0.00251501
Gm6277 (ENSMUSG00000097440)	0.784287	0.915862	-0.417226	0.00306904
Gm28187 (ENSMUSG00000099375)	0.784287	0.915862	-0.278466	0.00279651
Gm14705 (ENSMUSG00000086676)	0.784287	0.915862	-0.314337	0.00249513
Thbs3 (ENSMUSG00000028047)	0.784329	0.915862	-0.0589464	0.0615476
Ly6a (ENSMUSG00000075602)	0.784638	0.915862	0.111768	0.00330834
Ttc38 (ENSMUSG00000035944)	0.784704	0.915862	0.118312	0.0252226
Nr3c2 (ENSMUSG00000031618)	0.784714	0.915862	0.165332	0.0127382
Gm2237 (ENSMUSG00000093979)	0.784834	0.915862	0.278406	0.00324435
B9d2 (ENSMUSG00000063439)	0.78504	0.915862	0.0304557	0.074713
Shank2 (ENSMUSG00000037541)	0.78505	0.915862	-0.158158	0.0109685
Sspn (ENSMUSG00000030255)	0.785135	0.915862	-0.0894709	0.0112128
4930505A04Rik (ENSMUSG00000040919)	0.785165	0.915862	-0.149179	0.00262434
Arl15 (ENSMUSG00000042348)	0.785222	0.915862	0.0381007	0.0223813
Gm3636 (ENSMUSG00000091754)	0.785305	0.915862	-0.139644	0.011172
C4bp (ENSMUSG00000026405)	0.7855	0.915862	-0.225219	0.0071671
Dpp3 (ENSMUSG00000063904)	0.785512	0.915862	0.00380838	0.201449
Kri1 (ENSMUSG00000035047)	0.785646	0.915862	-0.233992	0.0341389
Scyl3 (ENSMUSG00000026584)	0.785655	0.915862	0.0308853	0.0436019
Zfp455 (ENSMUSG00000051037)	0.785769	0.915862	0.0959601	0.0035591
Atf5 (ENSMUSG00000038539)	0.785834	0.915862	-0.0111652	0.373146
Nfkbil1 (ENSMUSG00000042419)	0.785863	0.915862	-0.0348155	0.151207
Ccdc17 (ENSMUSG00000034035)	0.785944	0.915862	0.136573	0.0165255
Plcd3 (ENSMUSG00000020937)	0.785985	0.915862	0.720997	0.00151499
Gm16401 (ENSMUSG00000072962)	0.785985	0.915862	0.670478	0.00160437
Nploc4 (ENSMUSG00000039703)	0.786069	0.915862	0.00550654	0.102942
Nudt7 (ENSMUSG00000031767)	0.78615	0.915862	-0.035761	0.078301
Pabpc4l (ENSMUSG00000090919)	0.786236	0.915862	0.137372	0.00330495
Gprin1 (ENSMUSG00000069227)	0.78644	0.915862	-0.0724993	0.0502003
Plscr2 (ENSMUSG00000032372)	0.786442	0.915862	0.701526	0.00160442
Col25a1 (ENSMUSG00000058897)	0.786442	0.915862	0.940905	0.00164924
Ccnb1 (ENSMUSG00000041431)	0.786442	0.915862	0.515995	0.00164621
Rpusd3 (ENSMUSG00000051169)	0.786445	0.915862	-0.137692	0.0216666
Ppie (ENSMUSG00000028651)	0.786584	0.915862	0.0302521	0.055597
Gm48882 (ENSMUSG00000112593)	0.78667	0.915862	0.463542	0.00149072
Parp9 (ENSMUSG00000022906)	0.786759	0.915862	0.140139	0.0284161
Gm3331 (ENSMUSG00000099148)	0.786899	0.915862	0.500861	0.00151169
Madcam1 (ENSMUSG00000020310)	0.786899	0.915862	0.471138	0.00185641
Ttn (ENSMUSG00000051747)	0.786899	0.915862	0.565199	0.00148065
Taf15 (ENSMUSG00000020680)	0.786917	0.915862	0.0222257	0.21239
Gm16192 (ENSMUSG00000086773)	0.787015	0.915862	0.145466	0.00325878
Gbp4 (ENSMUSG00000079363)	0.787127	0.915862	0.372936	0.00159909
Plcz1 (ENSMUSG00000030230)	0.787127	0.915862	0.449914	0.00151851
Dhrs13 (ENSMUSG00000020834)	0.787199	0.915862	-0.354257	0.0133799
Larp4 (ENSMUSG00000023025)	0.787236	0.915862	-0.0596596	0.256446
Rab32 (ENSMUSG00000019832)	0.787356	0.915862	0.368369	0.00150315
S1pr1 (ENSMUSG00000045092)	0.787356	0.915862	0.275666	0.00210414
Hist1h2bb (ENSMUSG00000075031)	0.787584	0.915862	0.363401	0.00154088
Stpg2 (ENSMUSG00000047940)	0.787584	0.915862	0.289216	0.00150174
F5 (ENSMUSG00000026579)	0.787584	0.915862	0.347943	0.00152606
Impa2 (ENSMUSG00000024525)	0.787584	0.915862	0.283813	0.00163816
Vcan (ENSMUSG00000021614)	0.787584	0.915862	0.364698	0.00155635
C030010L15Rik (ENSMUSG00000097874)	0.787584	0.915862	0.277835	0.0014799
Snrpn (ENSMUSG00000102252)	0.787673	0.915862	0.0412215	0.170849
Srgap3 (ENSMUSG00000030257)	0.787813	0.915862	0.178197	0.00165879
Nlrc3 (ENSMUSG00000049871)	0.787813	0.915862	0.231158	0.00155758
Cd300lg (ENSMUSG00000017309)	0.787813	0.915862	0.107894	0.00183995
Gm15559 (ENSMUSG00000086401)	0.787813	0.915862	0.19793	0.00146828
Nbn (ENSMUSG00000028224)	0.787859	0.915862	0.0309349	0.0463727
Nexmif (ENSMUSG00000046449)	0.788042	0.915862	0.0958356	0.00164823
Gm11520 (ENSMUSG00000085143)	0.788042	0.915862	0.244841	0.0015182
Cdiptos (ENSMUSG00000097075)	0.788042	0.915862	0.129312	0.00149806
Vps9d1 (ENSMUSG00000001062)	0.788181	0.915862	-0.000830676	0.056085
AC139347.1 (ENSMUSG00000115961)	0.78827	0.915862	0.237461	0.00145332
Pacsin3 (ENSMUSG00000027257)	0.78827	0.915862	0.112588	0.0015504
Mypopos (ENSMUSG00000086533)	0.788499	0.915862	-0.0251191	0.00162128
Platr27 (ENSMUSG00000087547)	0.788499	0.915862	0.0674268	0.00151559
2210417A02Rik (ENSMUSG00000086494)	0.788499	0.915862	0.0275275	0.00164418
Sox6 (ENSMUSG00000051910)	0.788499	0.915862	0.0746542	0.00150272
Cntd1 (ENSMUSG00000078653)	0.788499	0.915862	0.0776894	0.00159138
Leng9 (ENSMUSG00000043432)	0.788561	0.915862	0.11051	0.0399943
Rnf44 (ENSMUSG00000034928)	0.788588	0.915862	0.0673436	0.0425864
Ppp5c (ENSMUSG00000003099)	0.788663	0.915862	0.023229	0.126738
Ak7 (ENSMUSG00000041323)	0.788728	0.915862	-0.0355468	0.00163545
Gm46447 (ENSMUSG00000115813)	0.788728	0.915862	0.0924606	0.00149272
Myom1 (ENSMUSG00000024049)	0.788728	0.915862	0.109728	0.00155861
Pstpip2 (ENSMUSG00000025429)	0.788728	0.915862	-0.0552897	0.0016384
Pthlh (ENSMUSG00000048776)	0.788728	0.915862	0.0975142	0.00143553
Gm13565 (ENSMUSG00000087681)	0.788728	0.915862	0.120065	0.00152364
4632404H12Rik (ENSMUSG00000042579)	0.788766	0.915862	-0.290722	0.0135884
Usf3 (ENSMUSG00000068284)	0.789079	0.916062	0.0229122	0.033329
Fam126b (ENSMUSG00000038174)	0.789219	0.916062	-0.0988888	0.150527
9430038I01Rik (ENSMUSG00000040139)	0.789237	0.916062	0.0997589	0.0204295
Nap1l3 (ENSMUSG00000055733)	0.789244	0.916062	0.0397686	0.0477369
Lhfpl5 (ENSMUSG00000062252)	0.789301	0.916062	-0.115382	0.0386799
Slc38a2 (ENSMUSG00000022462)	0.789408	0.916062	0.00857557	0.442823
Cdkn1b (ENSMUSG00000003031)	0.789408	0.916062	-0.101622	0.130478
Gabra4 (ENSMUSG00000029211)	0.78961	0.916218	0.0207597	0.0460819
Rnf25 (ENSMUSG00000026171)	0.789815	0.916378	0.0567508	0.0766034
Shpk (ENSMUSG00000005951)	0.790169	0.916617	0.0608206	0.015107
Actb (ENSMUSG00000029580)	0.790284	0.916617	-0.0178251	1.91039
Gstm1 (ENSMUSG00000058135)	0.790391	0.916617	0.0710818	0.0948714
Inppl1 (ENSMUSG00000032737)	0.7904	0.916617	-0.154556	0.076759
Tcte2 (ENSMUSG00000038347)	0.790453	0.916617	-0.00413378	0.00948321
Lemd2 (ENSMUSG00000044857)	0.790476	0.916617	0.0264348	0.105442
Zfp882 (ENSMUSG00000089857)	0.79049	0.916617	0.0491987	0.0163207
Egfl7 (ENSMUSG00000026921)	0.790686	0.916766	-0.00133458	0.0151261
Orai1 (ENSMUSG00000049686)	0.790836	0.916863	0.0270625	0.0298546
Zfp930 (ENSMUSG00000059897)	0.790953	0.91692	0.214508	0.0210963
Haus1 (ENSMUSG00000041840)	0.79124	0.917175	0.0134556	0.0278851
Dnmt3b (ENSMUSG00000027478)	0.791309	0.917178	0.0532162	0.0112078
AI987944 (ENSMUSG00000056383)	0.791395	0.917199	-0.0387594	0.0547101
1700064M15Rik (ENSMUSG00000100211)	0.79157	0.917305	0.0287211	0.0111503
Aldh6a1 (ENSMUSG00000021238)	0.79162	0.917305	0.0659574	0.0514099
Ccdc47 (ENSMUSG00000078622)	0.791779	0.917322	-0.0562349	0.286805
Pnisr (ENSMUSG00000028248)	0.791797	0.917322	-0.0228664	0.374176
Acvr2b (ENSMUSG00000061393)	0.791836	0.917322	-0.255331	0.034235
Ift88 (ENSMUSG00000040040)	0.792402	0.917873	0.00868684	0.0664534
Snrpa1 (ENSMUSG00000030512)	0.79245	0.917873	-0.0904433	0.129895
Snrpd3 (ENSMUSG00000020180)	0.792513	0.917873	-0.000421358	0.256886
Lrrc1 (ENSMUSG00000032352)	0.792795	0.918121	-0.120453	0.0844462
Trap1 (ENSMUSG00000005981)	0.793091	0.918387	-0.167296	0.0554533
Ticam1 (ENSMUSG00000047123)	0.79343	0.918701	-0.145565	0.0671952
Angptl6 (ENSMUSG00000038742)	0.793808	0.918845	-0.0584101	0.0495626
mt-Nd3 (ENSMUSG00000064360)	0.793938	0.918845	0.0110612	1.52893
Mbp (ENSMUSG00000041607)	0.793946	0.918845	-0.055225	0.204178
Ddx21 (ENSMUSG00000020075)	0.793997	0.918845	0.0162479	0.103849
Hist2h3c1 (ENSMUSG00000093769)	0.794021	0.918845	-0.0245419	0.0585369
Mfsd3 (ENSMUSG00000019080)	0.794024	0.918845	-0.227938	0.0132949
Rgs3 (ENSMUSG00000059810)	0.794025	0.918845	-0.203731	0.0199045
Slc16a11 (ENSMUSG00000040938)	0.794472	0.919285	-0.197503	0.0325884
Dpp7 (ENSMUSG00000026958)	0.794796	0.919582	-0.0234774	0.114585
Chmp2b (ENSMUSG00000004843)	0.795033	0.919768	0.0177748	0.0966537
Cc2d1a (ENSMUSG00000036686)	0.795196	0.919768	-0.180759	0.0466341
Slc2a6 (ENSMUSG00000036067)	0.795231	0.919768	0.0734875	0.0516655
Zpr1 (ENSMUSG00000032078)	0.795239	0.919768	0.0355089	0.0945612
Inpp4a (ENSMUSG00000026113)	0.795318	0.919768	-0.0812972	0.124823
Utp11 (ENSMUSG00000028907)	0.795414	0.919768	-0.070257	0.132427
Pik3c3 (ENSMUSG00000033628)	0.795428	0.919768	-0.0266105	0.0395504
Slx4 (ENSMUSG00000039738)	0.795501	0.919775	0.209366	0.0169865
Upb1 (ENSMUSG00000033427)	0.795625	0.919841	-0.0263056	0.34202
1700018L02Rik (ENSMUSG00000100075)	0.795746	0.919903	-0.0150492	0.0110366
Qars (ENSMUSG00000032604)	0.79586	0.919956	0.016757	0.128641
Lpar1 (ENSMUSG00000038668)	0.796133	0.920155	-0.0138143	0.0180694
Txndc9 (ENSMUSG00000058407)	0.796166	0.920155	-0.032761	0.253834
Nt5m (ENSMUSG00000032615)	0.796293	0.920223	0.0694232	0.116636
Fras1 (ENSMUSG00000034687)	0.796499	0.920237	-0.16607	0.034926
Fam104a (ENSMUSG00000041629)	0.796552	0.920237	0.0371008	0.559091
Wrb (ENSMUSG00000023147)	0.796568	0.920237	0.0473578	0.0224646
Cenpx (ENSMUSG00000025144)	0.796574	0.920237	0.0148882	0.29732
Dab2ip (ENSMUSG00000026883)	0.79679	0.920409	0.0565857	0.0448741
Ccdc85b (ENSMUSG00000095098)	0.796974	0.920531	-0.0160563	0.0866859
Eid2 (ENSMUSG00000046058)	0.79703	0.920531	0.0161487	0.175413
Ccdc91 (ENSMUSG00000030301)	0.797474	0.920966	0.0176636	0.0946995
Tmem106b (ENSMUSG00000029571)	0.797604	0.921038	-0.0789676	0.167114
Kctd18 (ENSMUSG00000054770)	0.797834	0.921225	-0.0198716	0.0314312
Zfp39 (ENSMUSG00000037001)	0.797916	0.921243	-0.0137304	0.0130266
Pwwp2a (ENSMUSG00000044950)	0.798167	0.921359	-0.0418826	0.056794
Txnrd1 (ENSMUSG00000020250)	0.798239	0.921359	-0.0013112	0.254382
Igtp (ENSMUSG00000078853)	0.79827	0.921359	0.146425	0.0207792
Ccdc71 (ENSMUSG00000049305)	0.798287	0.921359	-0.113709	0.0297756
Ift140 (ENSMUSG00000024169)	0.798438	0.921457	-0.309099	0.0157842
Mpp1 (ENSMUSG00000031402)	0.798599	0.921564	0.0224737	0.032118
Ints3 (ENSMUSG00000027933)	0.798774	0.921627	0.00965854	0.131402
Mcrip2 (ENSMUSG00000025732)	0.798789	0.921627	0.0258806	0.045275
Gpld1 (ENSMUSG00000021340)	0.798856	0.921627	0.0575217	0.0226636
Ppp2r2c (ENSMUSG00000029120)	0.799064	0.921763	-0.762391	0.00511641
Gm48435 (ENSMUSG00000112014)	0.799108	0.921763	-0.0279162	0.0164819
Acsl5 (ENSMUSG00000024981)	0.799621	0.922083	-0.00738631	0.088493
Acads (ENSMUSG00000029545)	0.799662	0.922083	-0.119418	0.0762321
Elk1 (ENSMUSG00000009406)	0.799684	0.922083	-0.155725	0.0131809
Tmem35a (ENSMUSG00000033578)	0.799719	0.922083	-0.574505	0.00469621
Sf3a1 (ENSMUSG00000002129)	0.799811	0.922083	-0.134456	0.105858
Dnhd1 (ENSMUSG00000030882)	0.799856	0.922083	0.254591	0.00512648
Ccnt2 (ENSMUSG00000026349)	0.799914	0.922083	-0.0799558	0.206414
Cldnd1 (ENSMUSG00000022744)	0.79998	0.922083	-0.0807481	0.177657
Gtf3c1 (ENSMUSG00000032777)	0.799993	0.922083	-0.143975	0.100722
Efcab11 (ENSMUSG00000021176)	0.800231	0.922195	0.239744	0.00509403
Zc4h2 (ENSMUSG00000035062)	0.800231	0.922195	0.265842	0.00501301
Cacnb2 (ENSMUSG00000057914)	0.800293	0.922195	-1.69e-05	0.109485
Sepsecs (ENSMUSG00000029173)	0.800446	0.922294	0.0137813	0.0928301
Zscan29 (ENSMUSG00000050619)	0.800769	0.922541	-0.0584201	0.0339415
Mtap (ENSMUSG00000062937)	0.800795	0.922541	0.0106667	0.0528278
Amacr (ENSMUSG00000022244)	0.801141	0.92277	-0.153789	0.0294898
Wdr19 (ENSMUSG00000037890)	0.801187	0.92277	0.150999	0.0148941
Nop9 (ENSMUSG00000019297)	0.801247	0.92277	-0.0415754	0.0359357
Ngly1 (ENSMUSG00000021785)	0.801307	0.92277	-0.074513	0.167038
Ap3m2 (ENSMUSG00000031539)	0.801332	0.92277	-0.0452204	0.037856
Tmem8b (ENSMUSG00000078716)	0.80184	0.923278	-0.0187698	0.021545
Hist2h3c2 (ENSMUSG00000081058)	0.802121	0.92343	-0.202492	0.0263651
Kif5a (ENSMUSG00000074657)	0.802266	0.92343	0.273512	0.0093935
Olfm4 (ENSMUSG00000022026)	0.802283	0.92343	-0.0994885	0.0510923
Tmem120a (ENSMUSG00000039886)	0.802335	0.92343	0.0949781	0.0285342
Irs2 (ENSMUSG00000038894)	0.80239	0.92343	0.00194065	0.131733
Ttc27 (ENSMUSG00000024078)	0.802504	0.92343	-0.113696	0.0232833
Gm26534 (ENSMUSG00000097747)	0.802529	0.92343	-0.410699	0.00674229
Hira (ENSMUSG00000022702)	0.802599	0.92343	-0.215363	0.0401911
Pea15a (ENSMUSG00000013698)	0.8026	0.92343	-0.0904462	0.213111
Zkscan8 (ENSMUSG00000063894)	0.802649	0.92343	-0.021696	0.0287816
Rida (ENSMUSG00000022323)	0.80283	0.92343	-0.0334083	0.0995974
Ankmy2 (ENSMUSG00000036188)	0.802844	0.92343	-0.0812952	0.0566143
Fscn2 (ENSMUSG00000025380)	0.802858	0.92343	0.0179536	0.00544544
3110043O21Rik (ENSMUSG00000028300)	0.802923	0.92343	0.0795186	0.069534
Ncapd3 (ENSMUSG00000035024)	0.802985	0.92343	0.0339243	0.0328807
Mesp2 (ENSMUSG00000030543)	0.803129	0.923487	-0.313282	0.00458383
Akt1 (ENSMUSG00000001729)	0.80317	0.923487	-0.0839561	0.156549
Arl1 (ENSMUSG00000060904)	0.80332	0.923557	0.0201067	0.777662
Rbm41 (ENSMUSG00000031433)	0.803391	0.923557	-0.29247	0.00453559
Tlcd2 (ENSMUSG00000038217)	0.803484	0.923557	0.118973	0.00500761
Sirt7 (ENSMUSG00000025138)	0.803501	0.923557	-0.000692058	0.0951778
Cep250 (ENSMUSG00000038241)	0.803751	0.923766	-0.147715	0.0176311
Cfap206 (ENSMUSG00000028294)	0.803916	0.923879	-0.306479	0.00478444
Spaca1 (ENSMUSG00000028264)	0.803986	0.923881	0.233245	0.00701094
Zfp626 (ENSMUSG00000030604)	0.804138	0.923978	-0.0211112	0.0226488
9130011E15Rik (ENSMUSG00000039901)	0.804383	0.924135	-0.329697	0.00717766
Slmap (ENSMUSG00000021870)	0.80441	0.924135	0.0308269	0.0785205
AC152827.1 (ENSMUSG00000113361)	0.804522	0.924162	0.251111	0.0072587
Crebrf (ENSMUSG00000048249)	0.804671	0.924162	-0.0794651	0.172402
Ptpn4 (ENSMUSG00000026384)	0.804672	0.924162	-0.119727	0.078181
Nqo1 (ENSMUSG00000003849)	0.804704	0.924162	-0.224756	0.00482324
Zfp964 (ENSMUSG00000091764)	0.804986	0.92437	0.0520337	0.0051583
Nos3 (ENSMUSG00000028978)	0.80502	0.92437	0.206329	0.0108172
Ncs1 (ENSMUSG00000062661)	0.805257	0.924389	-0.346306	0.00734981
Eif5 (ENSMUSG00000021282)	0.80528	0.924389	0.0208922	1.1625
Gmppa (ENSMUSG00000033021)	0.805296	0.924389	-0.0175235	0.266159
Nat2 (ENSMUSG00000051147)	0.805366	0.924389	-0.300487	0.00681191
Lrrc61 (ENSMUSG00000073096)	0.805375	0.924389	-0.252821	0.0218931
Ezh2 (ENSMUSG00000029687)	0.805821	0.924759	-0.140153	0.0196008
Repin1 (ENSMUSG00000052751)	0.805832	0.924759	-0.14248	0.0287126
Ppp1r7 (ENSMUSG00000026275)	0.806081	0.924919	-0.0364077	0.106006
Snx25 (ENSMUSG00000038291)	0.806107	0.924919	-0.0934086	0.0276022
Npas3 (ENSMUSG00000021010)	0.806238	0.924992	-0.0944852	0.00518586
Slc38a9 (ENSMUSG00000047789)	0.806974	0.925758	0.00444575	0.0443168
Oxct1 (ENSMUSG00000022186)	0.807168	0.925903	0.006465	0.221164
Parp14 (ENSMUSG00000034422)	0.807426	0.926122	-0.255468	0.0413456
Usf1 (ENSMUSG00000026641)	0.807594	0.926168	-0.0523997	0.115113
1700001L19Rik (ENSMUSG00000021534)	0.807627	0.926168	0.126149	0.0111993
Kmt2b (ENSMUSG00000006307)	0.80768	0.926168	0.0326939	0.0655671
Ifi27 (ENSMUSG00000064215)	0.807738	0.926168	0.0224166	0.327698
Zbtb26 (ENSMUSG00000050714)	0.807815	0.926179	-0.0195462	0.0323887
Ddx52 (ENSMUSG00000020677)	0.807933	0.926236	0.025568	0.0981821
Mns1 (ENSMUSG00000032221)	0.808011	0.926248	-0.121728	0.0777611
Dll4 (ENSMUSG00000027314)	0.808118	0.926293	-0.170566	0.00527635
Immp2l (ENSMUSG00000056899)	0.808192	0.9263	-0.20619	0.0449301
Babam1 (ENSMUSG00000031820)	0.808491	0.926494	-0.0819336	0.154475
Otud1 (ENSMUSG00000043415)	0.808496	0.926494	0.114856	0.0109233
Impdh1 (ENSMUSG00000003500)	0.808591	0.926524	-0.0823719	0.178343
Srp68 (ENSMUSG00000020780)	0.808757	0.926637	0.00901808	0.312334
Map3k10 (ENSMUSG00000040390)	0.808856	0.926657	-0.0251686	0.111704
Acrbp (ENSMUSG00000072770)	0.808909	0.926657	0.0189573	0.0149195
Osbpl3 (ENSMUSG00000029822)	0.809101	0.926798	-0.0396712	0.113291
Eif4a3 (ENSMUSG00000025580)	0.810086	0.927801	0.0104727	0.271431
Anks1 (ENSMUSG00000024219)	0.810112	0.927801	-0.185189	0.052242
Cep135 (ENSMUSG00000036403)	0.810224	0.927848	0.113349	0.0205793
C230035I16Rik (ENSMUSG00000085024)	0.810289	0.927848	0.0981877	0.0091542
Ankrd49 (ENSMUSG00000031931)	0.810362	0.927854	0.0109587	0.0517989
F11r (ENSMUSG00000038235)	0.810564	0.928007	0.000600563	0.121665
Prkci (ENSMUSG00000037643)	0.810706	0.928093	0.0178322	0.0225251
BC048403 (ENSMUSG00000053684)	0.811076	0.92839	0.0368765	0.00717784
Map3k5 (ENSMUSG00000071369)	0.811101	0.92839	-0.102916	0.0645158
Acbd5 (ENSMUSG00000026781)	0.811266	0.9285	-0.0320297	0.233511
Myc (ENSMUSG00000022346)	0.811398	0.928574	0.0312768	0.00724463
Gm15860 (ENSMUSG00000087336)	0.811554	0.928674	-0.347454	0.0170344
Zg16 (ENSMUSG00000049350)	0.812338	0.929483	-0.224228	0.0206593
Stard6 (ENSMUSG00000079608)	0.812396	0.929483	-0.233389	0.0133769
Slc30a9 (ENSMUSG00000029221)	0.812536	0.929564	-0.0806881	0.177442
Grk5 (ENSMUSG00000003228)	0.812665	0.929634	0.00736774	0.0148966
Cdc14a (ENSMUSG00000033502)	0.813127	0.930085	0.0309462	0.0210838
Tbce (ENSMUSG00000039233)	0.813386	0.930304	0.00225607	0.107444
Eif6 (ENSMUSG00000027613)	0.813777	0.930673	-0.0176695	0.396384
Eapp (ENSMUSG00000054302)	0.813915	0.930753	-0.0698143	0.105778
Casp9 (ENSMUSG00000028914)	0.814458	0.931296	-0.226888	0.0212144
Gm10037 (ENSMUSG00000058246)	0.814595	0.9313	0.0136375	0.00912779
Creb3l1 (ENSMUSG00000027230)	0.814598	0.9313	-0.000168543	0.148177
C030014I23Rik (ENSMUSG00000060380)	0.814731	0.931375	0.041109	0.0685068
Carmil2 (ENSMUSG00000050357)	0.815044	0.931654	-0.122839	0.0217308
Zfp446 (ENSMUSG00000033961)	0.8153	0.931854	-0.0184988	0.0263768
1600014C10Rik (ENSMUSG00000054676)	0.815355	0.931854	0.0483846	0.0408233
Ndufaf7 (ENSMUSG00000024082)	0.81544	0.931873	-0.104192	0.0865658
Nupl2 (ENSMUSG00000048439)	0.815952	0.93236	0.0447065	0.0191506
Sec61a2 (ENSMUSG00000025816)	0.816037	0.93236	0.0359279	0.0659165
Aspscr1 (ENSMUSG00000025142)	0.81607	0.93236	-0.0195644	0.107575
Mb21d2 (ENSMUSG00000051065)	0.816284	0.932525	-0.12517	0.0240542
Snx33 (ENSMUSG00000032733)	0.816729	0.932957	-0.264657	0.0109137
Klhl20 (ENSMUSG00000026705)	0.817003	0.933136	-0.25673	0.0235808
Plpp6 (ENSMUSG00000040105)	0.817055	0.933136	0.109655	0.0941115
Ppp2ca (ENSMUSG00000020349)	0.817102	0.933136	0.0346917	0.526902
Tmf1 (ENSMUSG00000030059)	0.817199	0.933136	-0.00471112	0.190428
Adal (ENSMUSG00000027259)	0.817228	0.933136	-0.0435116	0.0267774
Fem1b (ENSMUSG00000032244)	0.817476	0.933267	-0.0737654	0.162994
Zfp760 (ENSMUSG00000067928)	0.817479	0.933267	-0.148384	0.0133844
AI597479 (ENSMUSG00000010290)	0.817548	0.933267	-0.140024	0.032081
Vdac1 (ENSMUSG00000020402)	0.81793	0.933525	-0.0595566	0.275067
Wdr11 (ENSMUSG00000042055)	0.81797	0.933525	-0.051341	0.0627604
Tbc1d19 (ENSMUSG00000039178)	0.817978	0.933525	-0.00101986	0.0889729
Snx5 (ENSMUSG00000027423)	0.818052	0.933531	0.0375077	0.218438
Ahcyl2 (ENSMUSG00000029772)	0.81838	0.933765	-0.0599877	0.148239
Gm26532 (ENSMUSG00000097296)	0.818513	0.933765	-0.142846	0.0489359
Tbcel (ENSMUSG00000037287)	0.818523	0.933765	-0.0139633	0.0464051
Stox1 (ENSMUSG00000036923)	0.818554	0.933765	-0.0314436	0.110871
Rpgr (ENSMUSG00000031174)	0.818661	0.933765	-0.0237611	0.0526387
Gab2 (ENSMUSG00000004508)	0.818845	0.933765	0.0471903	0.0202975
Phf6 (ENSMUSG00000025626)	0.819009	0.933765	0.109522	0.0283737
Rem2 (ENSMUSG00000022176)	0.819179	0.933765	-0.122563	0.0610842
Fam151a (ENSMUSG00000034871)	0.819442	0.933765	-0.113872	0.0676907
Tsx (ENSMUSG00000031329)	0.819456	0.933765	-0.725913	0.00246618
Prmt6 (ENSMUSG00000049300)	0.81949	0.933765	-0.0178852	0.0365374
Tbc1d9b (ENSMUSG00000036644)	0.819526	0.933765	-0.124736	0.0931628
H2-Q6 (ENSMUSG00000073409)	0.819638	0.933765	-0.809434	0.00265369
Dhrs13os (ENSMUSG00000087050)	0.819638	0.933765	-0.602697	0.00235115
Ccdc51 (ENSMUSG00000025645)	0.819773	0.933765	-0.243355	0.0168166
Gpr75 (ENSMUSG00000043999)	0.81982	0.933765	-0.500075	0.00233639
Ramp3 (ENSMUSG00000041046)	0.81982	0.933765	-0.771004	0.0026549
Ccdc151 (ENSMUSG00000039632)	0.81982	0.933765	-0.620413	0.00252007
Gabrq (ENSMUSG00000031344)	0.81982	0.933765	-0.728386	0.00256282
Gm19710 (ENSMUSG00000105552)	0.81982	0.933765	-0.629705	0.00265744
Zfp27 (ENSMUSG00000062040)	0.81985	0.933765	-0.203946	0.0149848
Nutf2 (ENSMUSG00000008450)	0.820002	0.933765	-0.573733	0.00274
Slc25a12 (ENSMUSG00000027010)	0.820153	0.933765	0.00150072	0.114956
Mgp (ENSMUSG00000030218)	0.820183	0.933765	-1.0416	0.00354689
Gm11716 (ENSMUSG00000086298)	0.820183	0.933765	-0.495076	0.00251512
Ing2 (ENSMUSG00000063049)	0.820342	0.933765	-0.017895	0.312755
Cys1 (ENSMUSG00000062563)	0.820365	0.933765	-0.496969	0.00249946
Gm28905 (ENSMUSG00000101621)	0.820365	0.933765	-0.495357	0.00258943
Gm31834 (ENSMUSG00000114638)	0.820365	0.933765	-0.455087	0.00244483
Muc1 (ENSMUSG00000042784)	0.820365	0.933765	-0.435511	0.00247975
St3gal5 (ENSMUSG00000056091)	0.820426	0.933765	-0.175276	0.0834914
Gm37027 (ENSMUSG00000104077)	0.820547	0.933765	-0.462935	0.00269269
Rhoc (ENSMUSG00000002233)	0.820583	0.933765	-0.0674647	0.0619855
Srcin1 (ENSMUSG00000038453)	0.820606	0.933765	-0.0636824	0.0105746
Stambpl1 (ENSMUSG00000024776)	0.820648	0.933765	-0.00442511	0.0220232
Gm48604 (ENSMUSG00000111291)	0.820729	0.93378	-0.543491	0.00250616
Tmem80 (ENSMUSG00000025505)	0.820832	0.933816	0.00614288	0.0910955
Ube2l6 (ENSMUSG00000027078)	0.82096	0.933816	-0.0597179	0.0180669
Ydjc (ENSMUSG00000041774)	0.821032	0.933816	-0.0739305	0.0683192
2810006K23Rik (ENSMUSG00000047635)	0.821034	0.933816	-0.20298	0.0302271
5730522E02Rik (ENSMUSG00000032985)	0.821275	0.933986	-0.286017	0.0025415
Hes1 (ENSMUSG00000022528)	0.821384	0.933986	0.0103964	0.039091
Ep300 (ENSMUSG00000055024)	0.821394	0.933986	-0.00476117	0.134856
Fam46b (ENSMUSG00000046694)	0.821456	0.933986	-0.280456	0.00253467
Xxylt1 (ENSMUSG00000047434)	0.821577	0.934042	-0.0278856	0.0245323
Tspan12 (ENSMUSG00000029669)	0.82182	0.934042	-0.196237	0.00286062
Csnk1g3 (ENSMUSG00000073563)	0.821852	0.934042	-0.0350702	0.144013
Ormdl1 (ENSMUSG00000026097)	0.821875	0.934042	-0.0589677	0.0492729
Nfkbib (ENSMUSG00000030595)	0.821925	0.934042	-0.108854	0.12671
Mbtps1 (ENSMUSG00000031835)	0.822038	0.934042	0.0185848	0.133533
Tet1 (ENSMUSG00000047146)	0.822121	0.934042	0.0439312	0.0190811
Rac3 (ENSMUSG00000018012)	0.822124	0.934042	0.0725134	0.0151669
Efhc1 (ENSMUSG00000041809)	0.822217	0.934042	0.098739	0.0205285
Klf16 (ENSMUSG00000035397)	0.822359	0.934042	-0.16699	0.0321508
Tbp (ENSMUSG00000014767)	0.822374	0.934042	-0.164972	0.029799
Syap1 (ENSMUSG00000031357)	0.82238	0.934042	0.0310243	0.0808518
Frrs1 (ENSMUSG00000033386)	0.822449	0.934042	-0.0712166	0.0286697
Anks3 (ENSMUSG00000022515)	0.822525	0.934042	-0.0925487	0.0824512
Itga10 (ENSMUSG00000090210)	0.822548	0.934042	-0.114101	0.00263127
Nr4a3 (ENSMUSG00000028341)	0.822912	0.934042	0.0790398	0.0023896
B230398E01Rik (ENSMUSG00000087660)	0.822912	0.934042	0.0777726	0.00238431
2310009B15Rik (ENSMUSG00000079283)	0.822948	0.934042	0.0548797	0.127978
Rbm18 (ENSMUSG00000026889)	0.822965	0.934042	0.00135127	0.136826
Mri1 (ENSMUSG00000004996)	0.823169	0.934042	-0.121741	0.0764269
Hspb8 (ENSMUSG00000041548)	0.823194	0.934042	0.000188493	0.01733
Ncmap (ENSMUSG00000043924)	0.823196	0.934042	-0.0628204	0.0109637
D930048N14Rik (ENSMUSG00000052563)	0.823228	0.934042	0.307483	0.00359149
Cmc4 (ENSMUSG00000090110)	0.823251	0.934042	0.0483574	0.0483049
Zscan12 (ENSMUSG00000036721)	0.823258	0.934042	0.0166125	0.0261727
Mapk4 (ENSMUSG00000024558)	0.823349	0.934042	-0.301002	0.0131221
Sh3bp5l (ENSMUSG00000013646)	0.823357	0.934042	-0.0623695	0.0592326
Gm10785 (ENSMUSG00000085169)	0.823538	0.934042	0.325721	0.0034128
4930502A04Rik (ENSMUSG00000111303)	0.823538	0.934042	0.33634	0.00366743
Gabpb2 (ENSMUSG00000038766)	0.823589	0.934042	0.0102202	0.0746935
Ankrd13c (ENSMUSG00000039988)	0.823639	0.934042	-0.0268898	0.136368
Ankrd34a (ENSMUSG00000049097)	0.823693	0.934042	0.273521	0.00344844
Zc3hav1l (ENSMUSG00000047749)	0.823992	0.9343	-0.244114	0.0215351
Ston2 (ENSMUSG00000020961)	0.824057	0.9343	0.00675926	0.0317442
Nlrc4 (ENSMUSG00000039193)	0.824158	0.934337	0.260413	0.00337651
Trabd (ENSMUSG00000015363)	0.824331	0.934455	0.0221814	0.616975
Gm17018 (ENSMUSG00000041035)	0.824549	0.934549	-0.00299319	0.22967
Abcf3 (ENSMUSG00000003234)	0.824561	0.934549	-0.114021	0.128715
Bivm (ENSMUSG00000041684)	0.824668	0.934549	-0.0318584	0.0203786
H3f3a (ENSMUSG00000060743)	0.824686	0.934549	-0.00925056	1.40091
Pdxp (ENSMUSG00000116165)	0.824963	0.934718	-0.00660001	0.0364068
Lbr (ENSMUSG00000004880)	0.82504	0.934718	-0.154455	0.0613991
Thoc5 (ENSMUSG00000034274)	0.825041	0.934718	0.0429276	0.0464314
4930430F08Rik (ENSMUSG00000046567)	0.825254	0.934819	0.136626	0.0288294
Lipt2 (ENSMUSG00000030725)	0.825267	0.934819	-0.17225	0.0153475
Gm3468 (ENSMUSG00000094634)	0.825398	0.93489	0.126823	0.00344563
Slc5a3 (ENSMUSG00000089774)	0.82553	0.934952	0.0132661	0.0169919
Ppp1r12c (ENSMUSG00000019254)	0.825724	0.934952	-0.0111459	0.132604
BC051226 (ENSMUSG00000092564)	0.825768	0.934952	-0.0125929	0.0520699
Gm15283 (ENSMUSG00000087700)	0.825863	0.934952	0.119506	0.00327527
Cog1 (ENSMUSG00000018661)	0.825884	0.934952	0.0573421	0.105975
Ikzf2 (ENSMUSG00000025997)	0.82591	0.934952	-0.00289722	0.0747352
Pom121 (ENSMUSG00000053293)	0.825931	0.934952	-0.0274409	0.156758
Scaf4 (ENSMUSG00000022983)	0.826096	0.934994	0.0104765	0.0590165
Phf2os1 (ENSMUSG00000086889)	0.826173	0.934994	0.100884	0.00339196
Clec2d (ENSMUSG00000030157)	0.826173	0.934994	0.0377144	0.00370517
Notch1 (ENSMUSG00000026923)	0.826719	0.935464	-0.0536507	0.0208977
Zfp442 (ENSMUSG00000068130)	0.826781	0.935464	-0.129047	0.0204332
Rflna (ENSMUSG00000037962)	0.826833	0.935464	-0.120534	0.114877
Cstad (ENSMUSG00000047363)	0.826908	0.935464	-0.458139	0.00695649
Pias1 (ENSMUSG00000032405)	0.826931	0.935464	-0.070442	0.110651
Fam92a (ENSMUSG00000028218)	0.82709	0.935566	0.0340675	0.294387
Ech1 (ENSMUSG00000053898)	0.827351	0.935743	0.00793373	0.198869
Ambp (ENSMUSG00000028356)	0.827383	0.935743	0.0356551	0.0511279
Tgfbrap1 (ENSMUSG00000070939)	0.827684	0.936006	-0.130193	0.0897977
Bach1 (ENSMUSG00000025612)	0.828002	0.93619	-0.0478081	0.132237
Dnajc18 (ENSMUSG00000024350)	0.828042	0.93619	-0.151767	0.07272
Kdm5b (ENSMUSG00000042207)	0.828052	0.93619	-0.0645239	0.215976
Pcdha11 (ENSMUSG00000102206)	0.82819	0.936246	-0.0599167	0.00348809
Tnfaip8l3 (ENSMUSG00000074345)	0.828239	0.936246	-0.364528	0.00678989
Rab4a (ENSMUSG00000019478)	0.828451	0.936293	0.0141578	0.137794
Cdnf (ENSMUSG00000039496)	0.828489	0.936293	-0.588904	0.00476041
Kif3c (ENSMUSG00000020668)	0.82855	0.936293	-0.239757	0.0137427
Tsnax (ENSMUSG00000056820)	0.828554	0.936293	-0.000676924	0.190348
Adamtsl5 (ENSMUSG00000043822)	0.828891	0.936596	-0.492955	0.00462764
Spast (ENSMUSG00000024068)	0.829077	0.93665	-0.112463	0.075894
Btbd11 (ENSMUSG00000020042)	0.829118	0.93665	0.268781	0.00734672
Xpr1 (ENSMUSG00000026469)	0.82919	0.93665	0.0376284	0.105391
Rmdn1 (ENSMUSG00000028229)	0.829229	0.93665	-0.177492	0.051576
Palld (ENSMUSG00000058056)	0.829281	0.93665	-0.0976074	0.0633093
Ino80c (ENSMUSG00000047989)	0.829383	0.936688	-0.301309	0.0254183
Snrnp40 (ENSMUSG00000074088)	0.829506	0.936688	-0.00580063	0.101335
Edrf1 (ENSMUSG00000039990)	0.829578	0.936688	-0.12791	0.0667832
Ambra1 (ENSMUSG00000040506)	0.829589	0.936688	-0.1171	0.0549121
Ifit3 (ENSMUSG00000074896)	0.830013	0.937089	-0.404457	0.0107819
Lrrc18 (ENSMUSG00000041673)	0.830171	0.937108	0.137476	0.00904522
Efcab7 (ENSMUSG00000073791)	0.830196	0.937108	0.106458	0.0108224
Incenp (ENSMUSG00000024660)	0.830235	0.937108	-0.276609	0.00680492
Ppp4r1 (ENSMUSG00000061950)	0.830799	0.937667	-0.0404606	0.0304654
Glyctk (ENSMUSG00000020258)	0.831361	0.938223	0.189859	0.00534135
9430060I03Rik (ENSMUSG00000100632)	0.831436	0.938231	-0.351354	0.00481185
Phf1 (ENSMUSG00000024193)	0.831561	0.938294	-0.0132575	0.110229
4933417E11Rik (ENSMUSG00000101848)	0.831704	0.938379	-0.330781	0.00466425
Ypel1 (ENSMUSG00000022773)	0.831972	0.938604	-0.369547	0.00486903
Slc2a1 (ENSMUSG00000028645)	0.832068	0.938634	0.0748579	0.0110348
Usp2 (ENSMUSG00000032010)	0.8322	0.938664	-0.157331	0.0952778
Gm26609 (ENSMUSG00000097672)	0.832234	0.938664	0.169997	0.00563569
Xbp1 (ENSMUSG00000020484)	0.832321	0.938664	0.0132907	0.928284
Dzip1 (ENSMUSG00000042156)	0.832369	0.938664	0.0385681	0.00959265
Mbd4 (ENSMUSG00000030322)	0.83256	0.938785	0.0205994	0.00936605
Golga2 (ENSMUSG00000002546)	0.832651	0.938785	-0.0305073	0.114959
Mia2 (ENSMUSG00000021000)	0.832683	0.938785	0.0139534	0.467737
Dbt (ENSMUSG00000000340)	0.832831	0.938875	-0.0388574	0.0294823
Prmt7 (ENSMUSG00000060098)	0.832992	0.938939	-0.188462	0.0637272
Gm10320 (ENSMUSG00000092116)	0.833025	0.938939	-0.0269586	0.0148778
Epc2 (ENSMUSG00000069495)	0.833166	0.938949	-0.0181741	0.108703
Gm17613 (ENSMUSG00000090284)	0.833179	0.938949	-0.186113	0.00451726
Gm34006 (ENSMUSG00000111293)	0.83324	0.938949	-0.310202	0.0113052
Gm17655 (ENSMUSG00000090963)	0.833313	0.938954	-0.174038	0.00461812
Pparg (ENSMUSG00000000440)	0.833426	0.939004	-0.0642971	0.0327665
Clk2 (ENSMUSG00000068917)	0.833942	0.939508	-0.180235	0.0255921
Nadk (ENSMUSG00000029063)	0.834262	0.93956	-0.0527161	0.0680571
Igf2bp3 (ENSMUSG00000029814)	0.834269	0.93956	0.109114	0.00750376
BC024063 (ENSMUSG00000112160)	0.834357	0.93956	0.035048	0.00548775
Zdhhc3 (ENSMUSG00000025786)	0.83441	0.93956	-0.0785713	0.164813
Flywch2 (ENSMUSG00000023911)	0.834422	0.93956	0.00233484	0.0481427
Mat2a (ENSMUSG00000053907)	0.834447	0.93956	-0.0322345	0.166448
Zfp867 (ENSMUSG00000054519)	0.834474	0.93956	-0.0306418	0.0101873
Lsg1 (ENSMUSG00000022538)	0.83461	0.93956	-0.096377	0.101499
Naf1 (ENSMUSG00000014907)	0.834665	0.93956	-0.00346304	0.0386362
Stam (ENSMUSG00000026718)	0.834676	0.93956	-0.102557	0.0401022
Socs3 (ENSMUSG00000053113)	0.834805	0.939629	-0.150821	0.101408
Hps1 (ENSMUSG00000025188)	0.835084	0.939854	-0.00955432	0.0463557
Gm20522 (ENSMUSG00000092241)	0.835143	0.939854	0.0690098	0.00925272
Tmem255a (ENSMUSG00000036502)	0.835253	0.9399	-0.10518	0.0804249
Timm50 (ENSMUSG00000003438)	0.835484	0.940059	-0.0257461	0.131554
Fzd5 (ENSMUSG00000045005)	0.835675	0.940059	-0.0596099	0.00645559
Cep85 (ENSMUSG00000037443)	0.835697	0.940059	-0.000434084	0.0623342
Hnf4g (ENSMUSG00000017688)	0.835761	0.940059	-0.120332	0.0429022
Ikzf4 (ENSMUSG00000002578)	0.835799	0.940059	-0.0981072	0.0433182
Preb (ENSMUSG00000045302)	0.835989	0.940059	-0.0069966	0.325719
Dis3 (ENSMUSG00000033166)	0.83607	0.940059	-0.120687	0.0298657
Ubxn11 (ENSMUSG00000012126)	0.836095	0.940059	0.0433183	0.00733952
Ints6l (ENSMUSG00000035967)	0.836132	0.940059	-0.0150082	0.0916518
Gatad2b (ENSMUSG00000042390)	0.836136	0.940059	0.0271089	0.210097
B930036N10Rik (ENSMUSG00000091993)	0.836219	0.940059	-0.14937	0.0107193
Smurf2 (ENSMUSG00000018363)	0.836229	0.940059	0.00119734	0.0604934
Tcim (ENSMUSG00000056313)	0.83635	0.940059	0.0341912	0.0209773
Twnk (ENSMUSG00000025209)	0.836357	0.940059	-0.182781	0.0211038
Zfp598 (ENSMUSG00000041130)	0.836668	0.940331	-0.0412198	0.0568538
Yrdc (ENSMUSG00000028889)	0.836814	0.940418	-0.0438404	0.275521
Kansl1l (ENSMUSG00000026004)	0.836918	0.940457	0.0147066	0.0251336
Ccser1 (ENSMUSG00000039578)	0.837128	0.940521	-0.0159218	0.0346176
Samd14 (ENSMUSG00000047181)	0.837231	0.940521	-0.101168	0.00567227
Dhfr (ENSMUSG00000021707)	0.837306	0.940521	0.063012	0.0304494
Mpst (ENSMUSG00000071711)	0.83733	0.940521	-0.0497216	0.0389431
Echs1 (ENSMUSG00000025465)	0.837363	0.940521	-0.0694019	0.170339
Cpeb4 (ENSMUSG00000020300)	0.837387	0.940521	-0.0453635	0.229412
Gatd1 (ENSMUSG00000051007)	0.837957	0.94101	-0.00341351	0.233976
Pphln1 (ENSMUSG00000036167)	0.838015	0.94101	-0.202252	0.041858
Snai2 (ENSMUSG00000022676)	0.838029	0.94101	-0.103772	0.00774232
Tdrd3 (ENSMUSG00000022019)	0.838438	0.941392	-0.00404125	0.0461505
Klc3 (ENSMUSG00000040714)	0.838694	0.941602	-0.0361528	0.106138
Nrtn (ENSMUSG00000039481)	0.838959	0.941737	-0.0101597	0.169273
Specc1l (ENSMUSG00000033444)	0.83897	0.941737	-0.069364	0.186959
Psip1 (ENSMUSG00000028484)	0.839021	0.941737	0.0121057	0.266674
Stard4 (ENSMUSG00000024378)	0.839213	0.941876	-0.155262	0.0461207
Cmtr1 (ENSMUSG00000024019)	0.839704	0.942349	-0.0761656	0.0176095
Carmil3 (ENSMUSG00000022211)	0.839931	0.942402	-0.191211	0.0242385
Ttc7b (ENSMUSG00000033530)	0.839953	0.942402	-0.0162613	0.0708382
Itsn1 (ENSMUSG00000022957)	0.839988	0.942402	-0.000517324	0.0342605
Cdyl2 (ENSMUSG00000031758)	0.840027	0.942402	-0.0712077	0.00930512
Alkbh4 (ENSMUSG00000039754)	0.840156	0.942409	-0.312579	0.0131928
Ppm1b (ENSMUSG00000061130)	0.840171	0.942409	-0.0158007	0.227638
Dido1 (ENSMUSG00000038914)	0.840502	0.942703	-0.110845	0.110904
Tor4a (ENSMUSG00000059555)	0.840653	0.942795	-0.46794	0.00948063
Cog3 (ENSMUSG00000034893)	0.840856	0.942945	-0.0232376	0.0579502
Mid1 (ENSMUSG00000035299)	0.84123	0.943288	-0.130706	0.020387
Them4 (ENSMUSG00000028145)	0.841758	0.943752	-0.173603	0.0439469
Mmaa (ENSMUSG00000037022)	0.841783	0.943752	0.077201	0.027131
Plec (ENSMUSG00000022565)	0.841904	0.94381	-0.0978392	0.118663
Endov (ENSMUSG00000039850)	0.842186	0.94405	-0.109479	0.0273284
Pacs2 (ENSMUSG00000021143)	0.842419	0.944164	0.000368731	0.0331832
Zdhhc4 (ENSMUSG00000001844)	0.842426	0.944164	-0.115474	0.0644487
Zdhhc24 (ENSMUSG00000006463)	0.842542	0.944217	0.0147441	0.0352656
Fam103a1 (ENSMUSG00000038646)	0.842784	0.944397	-0.0184338	0.164643
Nrd1 (ENSMUSG00000053510)	0.842842	0.944397	0.000718888	0.28719
Frmd6 (ENSMUSG00000048285)	0.843293	0.944815	-0.311363	0.00857155
Gpr62 (ENSMUSG00000091735)	0.843353	0.944815	0.209945	0.0110577
Synpr (ENSMUSG00000056296)	0.843619	0.945035	-0.105233	0.145675
Bend5 (ENSMUSG00000028545)	0.84377	0.945121	0.0664118	0.0351938
Cpsf6 (ENSMUSG00000055531)	0.843833	0.945121	-0.0796716	0.168823
Ppip5k1 (ENSMUSG00000033526)	0.843929	0.945133	-0.0926154	0.0893927
Nat6 (ENSMUSG00000079334)	0.843982	0.945133	-0.154835	0.0292524
Gpr19 (ENSMUSG00000032641)	0.84421	0.945307	-0.0459486	0.0347847
Usp31 (ENSMUSG00000063317)	0.844276	0.945307	-0.00287968	0.0826015
Sugp2 (ENSMUSG00000036054)	0.844491	0.945459	-0.134713	0.036
Pcdhgb4 (ENSMUSG00000103585)	0.844562	0.945459	0.0803063	0.0130204
Pitpna (ENSMUSG00000017781)	0.844681	0.945459	0.00459606	0.218141
Tcp11l1 (ENSMUSG00000027175)	0.844722	0.945459	-0.157447	0.0639225
Spata2l (ENSMUSG00000033594)	0.844819	0.945459	-0.173238	0.0197028
Ninj1 (ENSMUSG00000037966)	0.845172	0.945459	-0.00393518	0.622192
Mios (ENSMUSG00000042447)	0.845239	0.945459	-0.103027	0.0431144
Llgl2 (ENSMUSG00000020782)	0.845387	0.945459	0.00401579	0.0778078
Cldn3 (ENSMUSG00000070473)	0.845589	0.945459	-0.0359224	0.368426
Ldha (ENSMUSG00000063229)	0.845646	0.945459	1.36041	0.0021417
Mmrn2 (ENSMUSG00000041445)	0.845646	0.945459	0.850906	0.00206655
Fabp4 (ENSMUSG00000062515)	0.845646	0.945459	1.95847	0.00293588
Gm43653 (ENSMUSG00000105447)	0.845646	0.945459	0.764332	0.00159063
Agbl4 (ENSMUSG00000061298)	0.845699	0.945459	0.138747	0.0112819
Lgi2 (ENSMUSG00000039252)	0.845756	0.945459	-0.30748	0.0194333
Arhgef38 (ENSMUSG00000040969)	0.845871	0.945459	0.613701	0.00181087
Fes (ENSMUSG00000053158)	0.845871	0.945459	0.477512	0.00176731
Gm26906 (ENSMUSG00000097698)	0.845871	0.945459	0.510072	0.00168005
Mllt3 (ENSMUSG00000028496)	0.845952	0.945459	0.0646438	0.0779926
Sept6 (ENSMUSG00000050379)	0.846095	0.945459	0.466195	0.00170768
Gm26620 (ENSMUSG00000096968)	0.846134	0.945459	0.164631	0.0111483
Trp53inp2 (ENSMUSG00000038375)	0.846162	0.945459	0.00684336	0.485722
1500035N22Rik (ENSMUSG00000059631)	0.846319	0.945459	0.415365	0.0015949
Lrch1 (ENSMUSG00000068015)	0.846375	0.945459	-0.0831863	0.0517758
Dalrd3 (ENSMUSG00000019039)	0.846537	0.945459	0.0194777	0.131883
5730422E09Rik (ENSMUSG00000097191)	0.846543	0.945459	-0.0327551	0.00215451
Tbx1 (ENSMUSG00000009097)	0.846767	0.945459	0.263832	0.0016749
Tex38 (ENSMUSG00000044556)	0.846767	0.945459	0.382507	0.00162673
Nme3 (ENSMUSG00000073435)	0.846767	0.945459	0.309821	0.00162483
Asprv1 (ENSMUSG00000033508)	0.846767	0.945459	0.329616	0.00152942
Mtfr2 (ENSMUSG00000019992)	0.846767	0.945459	0.370645	0.00167034
Ddx49 (ENSMUSG00000057788)	0.846983	0.945459	-0.0560925	0.11863
Tnfsfm13 (ENSMUSG00000018752)	0.846991	0.945459	0.206826	0.0017532
Plcl1 (ENSMUSG00000038349)	0.846991	0.945459	0.300216	0.00159142
Ptcra (ENSMUSG00000036858)	0.846991	0.945459	0.315348	0.0016595
Slc10a7 (ENSMUSG00000031684)	0.847206	0.945459	-0.128437	0.0461354
Lrrc2 (ENSMUSG00000032495)	0.84744	0.945459	0.151922	0.00162607
Dclk3 (ENSMUSG00000032500)	0.84744	0.945459	0.093681	0.00171793
Dusp2 (ENSMUSG00000027368)	0.84744	0.945459	0.101668	0.00207089
Gm44785 (ENSMUSG00000109432)	0.84744	0.945459	0.0365752	0.00184861
Gm28221 (ENSMUSG00000101671)	0.847664	0.945459	0.169359	0.00180256
Lekr1 (ENSMUSG00000074579)	0.847772	0.945459	0.0527842	0.0184946
B3gnt2 (ENSMUSG00000051650)	0.847888	0.945459	-0.0110296	0.00159173
Gm26508 (ENSMUSG00000097614)	0.847888	0.945459	0.205514	0.00162213
Mcmdc2 (ENSMUSG00000046101)	0.847888	0.945459	-0.0834508	0.00170987
Steap3 (ENSMUSG00000026389)	0.847888	0.945459	0.214278	0.00161338
Scai (ENSMUSG00000035236)	0.847949	0.945459	-0.0252082	0.0483767
4933404K13Rik (ENSMUSG00000111342)	0.848113	0.945459	0.0465867	0.00175259
Gm29361 (ENSMUSG00000099708)	0.848113	0.945459	0.0865774	0.0015654
Fam89a (ENSMUSG00000043068)	0.848113	0.945459	-0.0309528	0.0018158
Atn1 (ENSMUSG00000004263)	0.848201	0.945459	-0.0758757	0.0810247
Ccdc166 (ENSMUSG00000098176)	0.848305	0.945459	-0.110666	0.0434396
Pcdhga3 (ENSMUSG00000104346)	0.848337	0.945459	0.0163652	0.00184889
Vps13d (ENSMUSG00000020220)	0.848359	0.945459	-0.0386878	0.060372
Vars2 (ENSMUSG00000038838)	0.848425	0.945459	-0.0595397	0.0174207
Atp6v1d (ENSMUSG00000021114)	0.848514	0.945459	0.0146887	0.37128
Spdl1 (ENSMUSG00000069910)	0.848561	0.945459	0.0795227	0.00168785
AW112010 (ENSMUSG00000075010)	0.848561	0.945459	-0.262745	0.00211547
Sema4f (ENSMUSG00000000627)	0.848561	0.945459	-0.123072	0.00173409
Card10 (ENSMUSG00000033170)	0.848561	0.945459	-0.0472643	0.00170137
Acsf3 (ENSMUSG00000015016)	0.848673	0.945459	-0.0386755	0.0603554
Atp8a1 (ENSMUSG00000037685)	0.8487	0.945459	-0.119743	0.0841507
Trim3 (ENSMUSG00000036989)	0.848835	0.945533	-0.105609	0.0438486
Ppp2r5b (ENSMUSG00000024777)	0.849248	0.945916	-0.00619722	0.122407
Stard13 (ENSMUSG00000016128)	0.84938	0.945985	-0.0638867	0.0567276
Nrbp1 (ENSMUSG00000029148)	0.849745	0.946314	-0.00186016	0.0961426
Mapk8ip3 (ENSMUSG00000024163)	0.849939	0.94641	-0.094478	0.140753
Dnajc6 (ENSMUSG00000028528)	0.849969	0.94641	-0.0322079	0.0509536
Myo9b (ENSMUSG00000004677)	0.850233	0.946626	0.00772133	0.0340332
Nckap1 (ENSMUSG00000027002)	0.850368	0.9467	0.0347863	0.401963
Manbal (ENSMUSG00000063019)	0.850608	0.946867	-0.0129735	0.160266
Gtpbp4 (ENSMUSG00000021149)	0.850656	0.946867	0.00298476	0.179314
Upp1 (ENSMUSG00000020407)	0.850798	0.946947	0.0481483	0.0337185
St6galnac4 (ENSMUSG00000079442)	0.851514	0.947667	0.0296268	0.0392501
Bahcc1 (ENSMUSG00000039741)	0.851679	0.947774	-0.324808	0.0111063
Kdm4b (ENSMUSG00000024201)	0.851927	0.947972	-0.207439	0.0262253
Ptprt (ENSMUSG00000053141)	0.852161	0.948106	-0.0211349	0.0699313
Haus2 (ENSMUSG00000027285)	0.852185	0.948106	-0.110917	0.0543929
Tspyl4 (ENSMUSG00000039485)	0.852993	0.948876	0.0111993	0.279049
Furin (ENSMUSG00000030530)	0.853017	0.948876	-0.159624	0.101493
Fez1 (ENSMUSG00000032118)	0.853136	0.948932	-0.0798868	0.141418
Sap130 (ENSMUSG00000024260)	0.853278	0.948938	0.0310436	0.0211404
Celf2 (ENSMUSG00000002107)	0.85328	0.948938	-0.0207036	0.088707
Dgkd (ENSMUSG00000070738)	0.853513	0.949119	-0.0477598	0.16662
Supt4a (ENSMUSG00000020485)	0.853673	0.949185	0.00638073	0.224295
Rfxank (ENSMUSG00000036120)	0.853711	0.949185	-0.153657	0.0159118
Pbx4 (ENSMUSG00000031860)	0.853813	0.949222	0.100084	0.00966631
Taf1d (ENSMUSG00000031939)	0.853986	0.949336	-0.0675403	0.0789452
Zfyve9 (ENSMUSG00000034557)	0.854086	0.94937	-0.00691336	0.0582041
L3mbtl3 (ENSMUSG00000039089)	0.854239	0.94941	-0.267915	0.00669921
Srek1ip1 (ENSMUSG00000021716)	0.854261	0.94941	-0.0666901	0.119326
Abhd16a (ENSMUSG00000007036)	0.854544	0.949517	0.0141523	0.25906
Gm34759 (ENSMUSG00000115441)	0.854577	0.949517	-0.292318	0.00709455
Ttc21b (ENSMUSG00000034848)	0.854606	0.949517	0.0179374	0.0212148
Zfp212 (ENSMUSG00000052763)	0.854635	0.949517	-0.0275097	0.0385487
Cramp1l (ENSMUSG00000038002)	0.854739	0.949556	-0.154907	0.0445755
Tdp2 (ENSMUSG00000035958)	0.854817	0.949565	-0.0152518	0.0537902
Lgals4 (ENSMUSG00000053964)	0.855131	0.949723	-0.265445	0.0112528
H2-T22 (ENSMUSG00000056116)	0.855161	0.949723	-0.0400333	0.147579
Rnf138 (ENSMUSG00000024317)	0.855249	0.949723	-0.0456824	0.123912
Tmem150c (ENSMUSG00000050640)	0.855291	0.949723	0.0665666	0.0499803
Meltf (ENSMUSG00000022780)	0.85545	0.949723	0.141845	0.0172742
Pfdn4 (ENSMUSG00000052033)	0.855471	0.949723	-0.0265904	0.186408
Hspa1b (ENSMUSG00000090877)	0.855474	0.949723	-0.0934351	0.0621386
Tango6 (ENSMUSG00000041949)	0.855538	0.949723	-0.0387859	0.0191726
Rtf2 (ENSMUSG00000027502)	0.855652	0.949723	-0.100681	0.134606
Sat2 (ENSMUSG00000069835)	0.855654	0.949723	0.00673347	0.0558613
Nebl (ENSMUSG00000053702)	0.856006	0.950037	-0.0521087	0.0505432
Mtf2 (ENSMUSG00000029267)	0.856208	0.950172	0.00025763	0.0590648
P2ry14 (ENSMUSG00000036381)	0.856266	0.950172	-0.189768	0.00680989
Ube2v1 (ENSMUSG00000078923)	0.856604	0.950436	-0.171982	0.00664844
Spire2 (ENSMUSG00000010154)	0.856698	0.950436	-0.0210104	0.024686
Eif3g (ENSMUSG00000070319)	0.856713	0.950436	0.0288794	0.383094
Casp3 (ENSMUSG00000031628)	0.856947	0.950491	-0.0191324	0.0533287
Fzd3 (ENSMUSG00000007989)	0.856958	0.950491	0.0313297	0.141673
Cntfr (ENSMUSG00000028444)	0.857029	0.950491	-0.0992068	0.0654414
Ppp1r16a (ENSMUSG00000033819)	0.857078	0.950491	0.00866002	0.0704376
Mocs1 (ENSMUSG00000064120)	0.857111	0.950491	0.153406	0.00761664
Arhgef7 (ENSMUSG00000031511)	0.85755	0.950901	-0.0379304	0.0561995
Hmox2 (ENSMUSG00000004070)	0.85767	0.950957	-0.0467148	0.18204
Ppp3cc (ENSMUSG00000022092)	0.857937	0.95099	-0.200347	0.0170711
Fank1 (ENSMUSG00000053111)	0.857957	0.95099	-0.210429	0.00697644
Tmem41a (ENSMUSG00000022856)	0.857992	0.95099	0.0485713	0.0154923
Bmpr1b (ENSMUSG00000052430)	0.858019	0.95099	0.0633426	0.00934673
Pex5 (ENSMUSG00000005069)	0.858111	0.95099	-0.145037	0.0709773
Fbxo27 (ENSMUSG00000037463)	0.858142	0.95099	-0.188489	0.0109727
Ttc37 (ENSMUSG00000033991)	0.858339	0.95099	-0.0251872	0.0925449
5730480H06Rik (ENSMUSG00000029089)	0.858457	0.95099	-0.0405442	0.0548344
Rtkn (ENSMUSG00000034930)	0.858688	0.95099	0.0380288	0.00940323
Dcaf8 (ENSMUSG00000026554)	0.8588	0.95099	0.0153212	0.293318
Fcer2a (ENSMUSG00000005540)	0.858883	0.95099	-0.833297	0.00272343
Lix1l (ENSMUSG00000049288)	0.859054	0.95099	-0.00142126	0.0408304
Lpar2 (ENSMUSG00000031861)	0.859071	0.95099	-0.675083	0.00248128
Ncor1 (ENSMUSG00000018501)	0.859152	0.95099	0.0204391	0.532433
Pgm3 (ENSMUSG00000056131)	0.859298	0.95099	-0.0450928	0.245206
Patl1 (ENSMUSG00000046139)	0.859304	0.95099	-0.13498	0.0315009
Gm47359 (ENSMUSG00000114393)	0.859448	0.95099	-0.45704	0.00241352
Ndc80 (ENSMUSG00000024056)	0.859448	0.95099	-0.522435	0.00236112
Unc5c (ENSMUSG00000059921)	0.859636	0.95099	-0.576795	0.00279522
Mecp2 (ENSMUSG00000031393)	0.85975	0.95099	-0.101674	0.132428
Apob (ENSMUSG00000020609)	0.85979	0.95099	0.225097	0.00778889
Celsr2 (ENSMUSG00000068740)	0.859911	0.95099	-0.0940229	0.0629559
Zfp68 (ENSMUSG00000058291)	0.859949	0.95099	0.00478628	0.0877131
Emcn (ENSMUSG00000054690)	0.860013	0.95099	-0.914427	0.00353363
Ralb (ENSMUSG00000004451)	0.860093	0.95099	-0.0159098	0.0719634
Pfn2 (ENSMUSG00000027805)	0.860095	0.95099	-0.0967967	0.111541
Bcas1os1 (ENSMUSG00000086970)	0.860201	0.95099	-0.499796	0.00247395
Ugt2b34 (ENSMUSG00000029260)	0.860279	0.95099	-0.110884	0.145894
Map3k20 (ENSMUSG00000004085)	0.860315	0.95099	-0.0691102	0.0194353
Mettl17 (ENSMUSG00000004561)	0.860325	0.95099	0.116277	0.0248449
Pdgfrl (ENSMUSG00000031595)	0.860452	0.95099	-0.0928417	0.0731587
Gk (ENSMUSG00000025059)	0.860577	0.95099	-0.35111	0.00233076
Haus6 (ENSMUSG00000038047)	0.860602	0.95099	0.00624435	0.00909479
Cited2 (ENSMUSG00000039910)	0.860727	0.95099	-0.0557587	0.277512
Jade3 (ENSMUSG00000037315)	0.860742	0.95099	-0.0743674	0.0388421
2900009J06Rik (ENSMUSG00000102014)	0.860766	0.95099	-0.347611	0.00222523
Spice1 (ENSMUSG00000043065)	0.860846	0.95099	0.00376573	0.0171749
Plscr4 (ENSMUSG00000032377)	0.86089	0.95099	-0.143672	0.0108922
Gm14154 (ENSMUSG00000087004)	0.860954	0.95099	-0.25952	0.00229395
Wsb1 (ENSMUSG00000017677)	0.861023	0.95099	-0.0737861	0.0179875
Ebag9 (ENSMUSG00000022339)	0.861094	0.95099	-0.0571626	0.103826
Lsm14b (ENSMUSG00000039108)	0.861327	0.95099	0.0615987	0.0640239
Dcaf11 (ENSMUSG00000022214)	0.861363	0.95099	-0.0322679	0.145935
Bloc1s1 (ENSMUSG00000090247)	0.861398	0.95099	0.100775	0.00741533
Ube2v2 (ENSMUSG00000022674)	0.861493	0.95099	0.0222379	0.184766
Tgfb1 (ENSMUSG00000002603)	0.861519	0.95099	-0.15283	0.00278025
Pick1 (ENSMUSG00000116121)	0.861519	0.95099	-0.160928	0.00234079
Drc1 (ENSMUSG00000073102)	0.861519	0.95099	-0.155972	0.0022473
Kcnk2 (ENSMUSG00000037624)	0.861519	0.95099	-0.159083	0.00242858
Arhgap33 (ENSMUSG00000036882)	0.861558	0.95099	-0.0713074	0.00971716
Gm12500 (ENSMUSG00000056411)	0.861599	0.95099	-0.123359	0.0106204
Ephb2 (ENSMUSG00000028664)	0.861707	0.95099	-0.0838381	0.00239366
Lca5l (ENSMUSG00000045275)	0.86177	0.95099	-0.229483	0.00454144
Pcdhb20 (ENSMUSG00000046191)	0.861777	0.95099	-0.0873011	0.010677
Cuedc1 (ENSMUSG00000018378)	0.861873	0.95099	-0.111271	0.117945
Srrt (ENSMUSG00000037364)	0.862024	0.95099	-0.00609575	0.129413
A230060F14Rik (ENSMUSG00000097692)	0.862084	0.95099	-0.134097	0.00238427
Car5b (ENSMUSG00000031373)	0.862219	0.95099	0.258132	0.00341616
Eif2d (ENSMUSG00000026427)	0.862237	0.95099	-0.0444386	0.0861179
Cldn9 (ENSMUSG00000066720)	0.862272	0.95099	0.169639	0.00255297
Plekho2 (ENSMUSG00000050721)	0.862272	0.95099	0.0692168	0.00222914
Ogfrl1 (ENSMUSG00000026158)	0.8623	0.95099	-0.14867	0.0174128
Zfp804b (ENSMUSG00000092094)	0.862373	0.95099	0.25642	0.00347376
Gm11837 (ENSMUSG00000086587)	0.862383	0.95099	-0.1247	0.0674378
Acsl1 (ENSMUSG00000018796)	0.862425	0.95099	-0.0384842	0.0548752
Ccnb2 (ENSMUSG00000032218)	0.86246	0.95099	0.704369	0.00292272
Anxa11 (ENSMUSG00000021866)	0.862533	0.95099	-0.00914122	0.099419
Zc3h13 (ENSMUSG00000022000)	0.862582	0.95099	-0.0206665	0.131913
Rnpc3 (ENSMUSG00000027981)	0.862631	0.95099	-0.102646	0.0609204
Ankrd9 (ENSMUSG00000037904)	0.862727	0.95099	-0.17785	0.00458976
Gm16099 (ENSMUSG00000087114)	0.862727	0.95099	-0.253606	0.00500367
Kcnmb4 (ENSMUSG00000054934)	0.862834	0.95099	0.263152	0.0039841
Kyat1 (ENSMUSG00000039648)	0.862847	0.95099	0.0173434	0.0362797
1700108N11Rik (ENSMUSG00000084837)	0.862899	0.95099	-0.0118427	0.00741608
Pop4 (ENSMUSG00000030423)	0.86297	0.95099	-0.0596291	0.0251112
Setbp1 (ENSMUSG00000024548)	0.863081	0.95099	-0.159977	0.0417861
Sgo1 (ENSMUSG00000023940)	0.863292	0.95099	0.137991	0.0055031
Pcdhb18 (ENSMUSG00000048347)	0.863292	0.95099	0.162544	0.00552288
Prkd1 (ENSMUSG00000002688)	0.863402	0.95099	-0.118593	0.0717921
Atxn1l (ENSMUSG00000069895)	0.863408	0.95099	-0.0819102	0.0302662
Nsmce1 (ENSMUSG00000030750)	0.863484	0.95099	-0.0574627	0.166091
Zfp984 (ENSMUSG00000078495)	0.86354	0.95099	0.0457391	0.00615562
Zfp119b (ENSMUSG00000062101)	0.863586	0.95099	-0.0246207	0.0226914
Gbp7 (ENSMUSG00000040253)	0.863656	0.95099	-0.149334	0.0350151
Mapk6 (ENSMUSG00000042688)	0.863705	0.95099	-0.0504291	0.0985326
Glod4 (ENSMUSG00000017286)	0.863746	0.95099	0.0180119	0.170575
Tubb4a (ENSMUSG00000062591)	0.863762	0.95099	0.00445813	0.0192711
Tph2 (ENSMUSG00000006764)	0.863822	0.95099	0.0859659	0.00433238
Morc3 (ENSMUSG00000039456)	0.863998	0.951029	-0.0650156	0.0874988
Mblac2 (ENSMUSG00000051098)	0.864004	0.951029	-0.0169482	0.0353604
Mill2 (ENSMUSG00000040987)	0.864066	0.951029	0.104583	0.00375284
Gm16897 (ENSMUSG00000097325)	0.864373	0.951149	0.0508752	0.00377332
Prdm2 (ENSMUSG00000057637)	0.864435	0.951149	-0.101618	0.0968877
Jak2 (ENSMUSG00000024789)	0.864442	0.951149	-0.182142	0.0584089
Zfp787 (ENSMUSG00000046792)	0.864453	0.951149	0.00394821	0.135647
Fam78b (ENSMUSG00000060568)	0.864527	0.951154	0.00312045	0.0037165
Gm26870 (ENSMUSG00000097312)	0.864681	0.951184	0.0903672	0.00351292
Ube2w (ENSMUSG00000025939)	0.864694	0.951184	0.0225227	0.246131
Nfya (ENSMUSG00000023994)	0.865039	0.951323	0.0353686	0.0196344
Emc3 (ENSMUSG00000030286)	0.865136	0.951323	-0.0309486	0.149956
Klhdc1 (ENSMUSG00000051890)	0.865155	0.951323	-0.0618161	0.0390062
Bud13 (ENSMUSG00000032077)	0.865266	0.951323	-0.118197	0.0251359
Pex5l (ENSMUSG00000027674)	0.865285	0.951323	-0.0595787	0.19214
Commd2 (ENSMUSG00000036513)	0.865373	0.951323	-0.00275516	0.134075
Mgarp (ENSMUSG00000037161)	0.865451	0.951323	-0.254278	0.00433006
Gm38393 (ENSMUSG00000000948)	0.865532	0.951323	0.0624091	0.0054037
Fsip1 (ENSMUSG00000027344)	0.865605	0.951323	0.0830511	0.00345958
Bin1 (ENSMUSG00000024381)	0.865653	0.951323	-0.0573339	0.110461
Vps26a (ENSMUSG00000020078)	0.865654	0.951323	0.0409697	0.0630038
Klhdc10 (ENSMUSG00000029775)	0.865655	0.951323	-0.0214428	0.114529
Plppr4 (ENSMUSG00000044667)	0.866085	0.951629	0.000456442	0.0478498
Paqr3 (ENSMUSG00000055725)	0.866088	0.951629	-0.214128	0.00863106
Sfmbt1 (ENSMUSG00000006527)	0.866143	0.951629	-0.0265497	0.106782
A430110L20Rik (ENSMUSG00000054135)	0.866221	0.951639	-0.0896119	0.00362685
Dnaja3 (ENSMUSG00000004069)	0.866461	0.951826	-0.000234584	0.0981653
Tomm40l (ENSMUSG00000005674)	0.866723	0.952037	-0.121888	0.0727891
Naa25 (ENSMUSG00000042719)	0.866827	0.952075	0.00545598	0.0633105
Zfp866 (ENSMUSG00000043090)	0.867192	0.952369	0.0338654	0.0369522
Far1 (ENSMUSG00000030759)	0.867234	0.952369	-0.0128973	0.187575
2700012I20Rik (ENSMUSG00000097334)	0.867453	0.95245	-0.193445	0.00349396
Gpr182 (ENSMUSG00000058396)	0.867523	0.95245	0.200423	0.0113215
Gm30239 (ENSMUSG00000114115)	0.867537	0.95245	-0.228611	0.0133563
Fam229b (ENSMUSG00000051736)	0.867624	0.95245	-0.17459	0.0777514
Tmem38a (ENSMUSG00000031791)	0.867688	0.95245	-0.0117272	0.182333
Dgka (ENSMUSG00000025357)	0.867782	0.95245	-0.156611	0.012705
Ctnnd1 (ENSMUSG00000034101)	0.867796	0.95245	0.00221256	0.156338
Trafd1 (ENSMUSG00000042726)	0.867872	0.952457	-0.0631135	0.104076
Atf3 (ENSMUSG00000026628)	0.868039	0.952506	-0.0333612	0.10755
Sipa1l2 (ENSMUSG00000001995)	0.868056	0.952506	-0.0345579	0.0393419
Nras (ENSMUSG00000027852)	0.868211	0.952513	0.03315	0.103959
Gins3 (ENSMUSG00000031669)	0.868266	0.952513	-0.195594	0.00855568
Gm13889 (ENSMUSG00000087006)	0.868271	0.952513	-0.211308	0.00634567
Ncaph2 (ENSMUSG00000008690)	0.868461	0.952645	-0.0302672	0.089925
Zfp189 (ENSMUSG00000039634)	0.868566	0.952684	0.0923547	0.0117149
Aldh1l2 (ENSMUSG00000020256)	0.868892	0.952958	-0.0649874	0.0644956
Ankrd50 (ENSMUSG00000044864)	0.868955	0.952958	-0.104899	0.0372702
Large2 (ENSMUSG00000040434)	0.869105	0.952999	0.0274536	0.0601183
Rgcc (ENSMUSG00000022018)	0.869314	0.952999	-0.329698	0.0183619
4930525G20Rik (ENSMUSG00000097276)	0.86934	0.952999	-0.152985	0.00750443
St3gal1 (ENSMUSG00000013846)	0.86943	0.952999	-0.245587	0.0275516
Lrrcc1 (ENSMUSG00000027550)	0.8696	0.952999	-0.029439	0.0509343
9930021J03Rik (ENSMUSG00000046138)	0.869639	0.952999	-0.0627804	0.135519
Phf13 (ENSMUSG00000047777)	0.869648	0.952999	-0.00523378	0.0356382
Mast1 (ENSMUSG00000053693)	0.869689	0.952999	-0.0382727	0.0213885
Tldc1 (ENSMUSG00000034105)	0.869697	0.952999	0.167827	0.0116716
Gcc1 (ENSMUSG00000029708)	0.869732	0.952999	-0.104299	0.0682765
B3gnt9 (ENSMUSG00000069920)	0.869822	0.952999	-0.0570797	0.0134145
Gfod1 (ENSMUSG00000051335)	0.86983	0.952999	-0.0211625	0.0320501
Gm14966 (ENSMUSG00000079467)	0.86991	0.953011	-0.253465	0.0237214
Insl6 (ENSMUSG00000050957)	0.870199	0.953173	-0.169525	0.00738456
Mfsd4b5 (ENSMUSG00000038528)	0.870308	0.953173	-0.343518	0.0109956
L3mbtl2 (ENSMUSG00000022394)	0.870329	0.953173	-0.158965	0.0272215
Pfkl (ENSMUSG00000020277)	0.870337	0.953173	-0.07509	0.0931156
Kif13b (ENSMUSG00000060012)	0.870771	0.953573	0.0073416	0.115564
Kin (ENSMUSG00000037262)	0.871096	0.953852	-0.00270133	0.184633
Kpnb1 (ENSMUSG00000001440)	0.871647	0.954284	-0.00497821	0.208176
Serp2 (ENSMUSG00000052584)	0.871659	0.954284	-0.0412067	0.0840914
Mreg (ENSMUSG00000039395)	0.8717	0.954284	-0.0347157	0.0130629
5430403G16Rik (ENSMUSG00000072763)	0.871808	0.954326	0.0594599	0.0107473
Rnd2 (ENSMUSG00000001313)	0.872031	0.954493	-0.138638	0.00830999
Rabggta (ENSMUSG00000040472)	0.872119	0.954513	-0.103098	0.0357599
Tfip11 (ENSMUSG00000029345)	0.8722	0.954526	-0.081009	0.0516177
Samd9l (ENSMUSG00000047735)	0.872487	0.954763	-0.137379	0.0422221
Elavl4 (ENSMUSG00000028546)	0.872662	0.954878	-0.0699649	0.112413
Strbp (ENSMUSG00000026915)	0.872837	0.954893	-0.0227764	0.181237
Synpo (ENSMUSG00000043079)	0.872911	0.954893	-0.201531	0.040472
Dynll2 (ENSMUSG00000020483)	0.872938	0.954893	-0.00689947	0.62882
Abhd14b (ENSMUSG00000042073)	0.872955	0.954893	-0.0738899	0.139982
3110009E18Rik (ENSMUSG00000026388)	0.873198	0.955082	-0.208666	0.0193026
Ppm1f (ENSMUSG00000026181)	0.87335	0.955172	0.0243486	0.0117162
Acaa2 (ENSMUSG00000036880)	0.873656	0.955426	-0.0769901	0.103956
Mapk15 (ENSMUSG00000063704)	0.873732	0.955426	-0.106419	0.0533261
Ccng2 (ENSMUSG00000029385)	0.873792	0.955426	-0.0665869	0.0876449
Med31 (ENSMUSG00000020801)	0.874091	0.955677	-0.00978375	0.216022
5330434G04Rik (ENSMUSG00000087620)	0.874185	0.955703	-0.0800617	0.121733
Mrpl36 (ENSMUSG00000021607)	0.874571	0.956018	0.00129572	0.18945
Pradc1 (ENSMUSG00000030008)	0.874613	0.956018	-0.0869675	0.0458763
Metap1d (ENSMUSG00000041921)	0.874732	0.956071	-0.0376061	0.0974449
Slc38a6 (ENSMUSG00000044712)	0.875025	0.956316	-0.0739519	0.0408142
Med9os (ENSMUSG00000085260)	0.875172	0.9564	-0.112285	0.0212622
Pomt2 (ENSMUSG00000034126)	0.875398	0.956498	-0.0157429	0.0930252
Lrif1 (ENSMUSG00000056260)	0.875402	0.956498	0.00937271	0.154287
Psmb9 (ENSMUSG00000096727)	0.875481	0.956498	0.106857	0.0212437
Cox11 (ENSMUSG00000020544)	0.875633	0.956498	-0.0323916	0.0451395
Usp46 (ENSMUSG00000054814)	0.875658	0.956498	-0.0501887	0.0992912
Slc6a19 (ENSMUSG00000021565)	0.875715	0.956498	0.0108662	0.0237193
Fgfr1op2 (ENSMUSG00000040242)	0.875752	0.956498	-0.0520168	0.262138
Slc20a2 (ENSMUSG00000037656)	0.87586	0.95654	-0.177304	0.0287711
Trpt1 (ENSMUSG00000047656)	0.876018	0.956636	-0.201047	0.0213844
Gsr (ENSMUSG00000031584)	0.876222	0.956773	-0.0723029	0.182859
Pfkm (ENSMUSG00000033065)	0.876283	0.956773	-0.000784585	0.0651376
D130020L05Rik (ENSMUSG00000097121)	0.876673	0.957121	-0.128184	0.0486285
Tnfsf10 (ENSMUSG00000039304)	0.876744	0.957123	-0.221934	0.0110055
Dpyd (ENSMUSG00000033308)	0.876859	0.957154	-0.333388	0.0065441
Erlin1 (ENSMUSG00000025198)	0.876913	0.957154	-0.176213	0.0407797
Rap1gap2 (ENSMUSG00000038807)	0.877006	0.957179	-0.0182369	0.276684
Fbxo34 (ENSMUSG00000037536)	0.87732	0.957372	-0.0738091	0.0947967
Rps6ka4 (ENSMUSG00000024952)	0.877342	0.957372	-0.0525465	0.0557652
Abtb1 (ENSMUSG00000030083)	0.877393	0.957372	-0.11305	0.0541867
Cxcl10 (ENSMUSG00000034855)	0.877639	0.957475	-0.220917	0.0141432
Abcc10 (ENSMUSG00000032842)	0.877673	0.957475	-0.0143375	0.0217634
Ddx39 (ENSMUSG00000005481)	0.877697	0.957475	-0.0683421	0.0775429
1700011D18Rik (ENSMUSG00000108791)	0.877887	0.957606	-0.362047	0.00678482
Itga1 (ENSMUSG00000042284)	0.878001	0.957654	-0.35251	0.00659004
Epha7 (ENSMUSG00000028289)	0.878115	0.957702	-0.280466	0.00700842
Nfe2l2 (ENSMUSG00000015839)	0.878515	0.958062	-0.0747488	0.0853913
Gm42047 (ENSMUSG00000110631)	0.878749	0.958218	-0.0931651	0.0119263
Urm1 (ENSMUSG00000069020)	0.878799	0.958218	-0.117492	0.111095
Ttc12 (ENSMUSG00000040219)	0.878915	0.958268	-0.303604	0.00672979
Rap1gap (ENSMUSG00000041351)	0.879148	0.958446	-0.0757738	0.057906
Amd2 (ENSMUSG00000063953)	0.879247	0.958477	-0.180598	0.0192559
Cdkal1 (ENSMUSG00000006191)	0.879396	0.958521	0.144805	0.037976
Gm46123 (ENSMUSG00000111443)	0.879486	0.958521	-0.123473	0.0853793
B3glct (ENSMUSG00000051950)	0.879497	0.958521	-0.0722929	0.0236459
Gm32036 (ENSMUSG00000113313)	0.8796	0.958556	-0.199469	0.00633248
Clock (ENSMUSG00000029238)	0.879687	0.958575	-0.0245937	0.208541
Gm47882 (ENSMUSG00000113811)	0.880184	0.95904	0.111344	0.0130485
Maea (ENSMUSG00000079562)	0.880397	0.959086	-0.0195723	0.114724
Polr3b (ENSMUSG00000034453)	0.880398	0.959086	-0.102645	0.0259398
Ctnnbip1 (ENSMUSG00000028988)	0.880437	0.959086	-0.0897882	0.158918
Sos2 (ENSMUSG00000034801)	0.880571	0.959136	-0.0891672	0.0694815
Hist1h3e (ENSMUSG00000069273)	0.880742	0.959136	-0.230116	0.00657785
Med12l (ENSMUSG00000056476)	0.880772	0.959136	0.0189821	0.0363046
Pex14 (ENSMUSG00000028975)	0.880775	0.959136	0.00373822	0.0766139
4932438A13Rik (ENSMUSG00000037270)	0.880833	0.959136	0.00208512	0.157733
Rab12 (ENSMUSG00000023460)	0.880978	0.959217	-0.0389842	0.16996
Calr3 (ENSMUSG00000019732)	0.881129	0.959241	-0.128741	0.0108367
Mpp3 (ENSMUSG00000052373)	0.881141	0.959241	-0.122043	0.0196979
Ppcs (ENSMUSG00000028636)	0.881233	0.959261	-0.0206672	0.107295
Lpcat3 (ENSMUSG00000004270)	0.881299	0.959261	-0.0352121	0.206301
Crb1 (ENSMUSG00000063681)	0.881386	0.959279	-0.0999408	0.0256834
Zfp64 (ENSMUSG00000027551)	0.881803	0.959578	-0.0375693	0.0680191
Zcchc14 (ENSMUSG00000061410)	0.881868	0.959578	-0.123454	0.0674371
Mtr (ENSMUSG00000021311)	0.881871	0.959578	-0.061576	0.0173735
Bcat2 (ENSMUSG00000030826)	0.882258	0.959887	-0.0440678	0.0562693
Akap10 (ENSMUSG00000047804)	0.882333	0.959887	-0.0580562	0.0251965
Cxadr (ENSMUSG00000022865)	0.882366	0.959887	-0.0508917	0.0823375
Sh3glb1 (ENSMUSG00000037062)	0.882592	0.960057	0.00878212	0.545183
Cblc (ENSMUSG00000040525)	0.883057	0.960435	-0.157792	0.0477873
Dnttip1 (ENSMUSG00000017299)	0.88308	0.960435	-0.0618216	0.189837
Trmu (ENSMUSG00000022386)	0.883164	0.960449	-0.0493305	0.0514784
Trim21 (ENSMUSG00000030966)	0.883367	0.960514	-0.100648	0.0105977
Zfp59 (ENSMUSG00000078779)	0.883371	0.960514	-0.0860663	0.00659269
Tigar (ENSMUSG00000038028)	0.883434	0.960514	0.00639638	0.0269068
Acy1 (ENSMUSG00000023262)	0.883583	0.960541	-0.0204061	0.0094939
Gm48045 (ENSMUSG00000111905)	0.883599	0.960541	-0.119028	0.00643846
5033430I15Rik (ENSMUSG00000038152)	0.883848	0.960625	-0.125237	0.0439282
Arhgef10l (ENSMUSG00000040964)	0.883869	0.960625	0.0253103	0.00952457
Cab39l (ENSMUSG00000021981)	0.883888	0.960625	0.000319888	0.0725125
Nudt6 (ENSMUSG00000050174)	0.883984	0.960654	0.0374619	0.0288875
Mettl15 (ENSMUSG00000057234)	0.884174	0.960784	-0.0930495	0.0171486
Rcan3 (ENSMUSG00000059713)	0.884399	0.960785	-0.0238105	0.284447
Creb3l3 (ENSMUSG00000035041)	0.884399	0.960785	0.134855	0.00762588
Kif22 (ENSMUSG00000030677)	0.884429	0.960785	-0.0941289	0.0277536
Trmt10a (ENSMUSG00000004127)	0.884456	0.960785	-0.11434	0.0193205
Nbas (ENSMUSG00000020576)	0.884853	0.961139	-0.0498973	0.244589
Gm19510 (ENSMUSG00000115426)	0.885249	0.961448	-0.0650658	0.0107605
Mif4gd (ENSMUSG00000020743)	0.885277	0.961448	-0.186231	0.0532343
Actrt3 (ENSMUSG00000037737)	0.8855	0.961613	-0.294347	0.00841453
Ppip5k2 (ENSMUSG00000040648)	0.885607	0.961653	-0.0587372	0.0804601
Pola2 (ENSMUSG00000024833)	0.8857	0.961677	-0.342911	0.00844703
Zcchc6 (ENSMUSG00000035248)	0.885877	0.961793	-0.0735702	0.155994
Itpka (ENSMUSG00000027296)	0.886067	0.961907	-0.145008	0.0102265
Pifo (ENSMUSG00000010136)	0.886122	0.961907	0.0277095	0.0228995
Pfas (ENSMUSG00000020899)	0.886349	0.962077	0.0198134	0.0282553
Hacd1 (ENSMUSG00000063275)	0.886593	0.962191	-0.0761525	0.0575537
Myadm (ENSMUSG00000068566)	0.886596	0.962191	-0.115856	0.0690975
Mfsd14b (ENSMUSG00000038212)	0.886721	0.962207	-0.0558073	0.0730014
Scyl1 (ENSMUSG00000024941)	0.886826	0.962207	-0.0340347	0.161084
Rps6ka5 (ENSMUSG00000021180)	0.886889	0.962207	-0.067066	0.0278948
Aldoa (ENSMUSG00000030695)	0.886892	0.962207	0.0289779	0.811937
Cdon (ENSMUSG00000038119)	0.887179	0.962366	-0.181529	0.0318796
2600014E21Rik (ENSMUSG00000100303)	0.887179	0.962366	0.048786	0.00747071
Lancl3 (ENSMUSG00000047344)	0.887394	0.962484	0.127723	0.0123035
Srp54a (ENSMUSG00000073079)	0.887428	0.962484	-0.0142464	0.119851
Mtmr10 (ENSMUSG00000030522)	0.88765	0.962648	-0.00351464	0.0393465
Acot6 (ENSMUSG00000043487)	0.887758	0.962688	0.0482872	0.0110768
Gm14296 (ENSMUSG00000074527)	0.887996	0.962871	0.0185194	0.0216174
Jhy (ENSMUSG00000032023)	0.888124	0.962933	-0.0559728	0.0335118
8430432A02Rik (ENSMUSG00000041878)	0.888462	0.963223	0.0125141	0.0075887
Pym1 (ENSMUSG00000064030)	0.888553	0.963245	-0.194558	0.0257312
Cpne4 (ENSMUSG00000032564)	0.888869	0.963511	-0.0926103	0.0627499
Gramd1a (ENSMUSG00000001248)	0.889023	0.963576	-0.0397018	0.143829
Zfp354c (ENSMUSG00000044807)	0.88907	0.963576	-0.0766926	0.0132844
Cwc27 (ENSMUSG00000021715)	0.889295	0.963693	-0.0119153	0.0760954
Grk2 (ENSMUSG00000024858)	0.88936	0.963693	-0.0668775	0.112897
Zfp617 (ENSMUSG00000066880)	0.889389	0.963693	-0.0341169	0.0490538
Pcsk6 (ENSMUSG00000030513)	0.889482	0.963717	-0.112414	0.0134586
Fhdc1 (ENSMUSG00000041842)	0.889708	0.963859	-0.0395409	0.0809096
Zfp229 (ENSMUSG00000061544)	0.889754	0.963859	-0.383859	0.0106459
Peak1 (ENSMUSG00000074305)	0.889891	0.963931	-0.409968	0.00469389
Ift80 (ENSMUSG00000027778)	0.890131	0.963997	-0.0607126	0.0485429
Zfp516 (ENSMUSG00000058881)	0.890218	0.963997	-0.0385926	0.330676
Myl6 (ENSMUSG00000090841)	0.890247	0.963997	0.0250124	1.25599
Diras1 (ENSMUSG00000043670)	0.890419	0.963997	-0.198601	0.0194333
Bmt2 (ENSMUSG00000042742)	0.890568	0.963997	0.0265696	0.062189
Ss18 (ENSMUSG00000037013)	0.89059	0.963997	-0.00793666	0.0419427
1700052K11Rik (ENSMUSG00000099681)	0.890602	0.963997	-0.0356155	0.0304595
Dnajb1 (ENSMUSG00000005483)	0.890667	0.963997	-0.0506277	0.136384
Ppm1d (ENSMUSG00000020525)	0.890688	0.963997	-0.139498	0.058347
Pard6a (ENSMUSG00000005699)	0.890717	0.963997	-0.0304096	0.110609
Prkd3 (ENSMUSG00000024070)	0.890727	0.963997	-0.392267	0.00472009
Atp6v0c (ENSMUSG00000024121)	0.890867	0.964069	-0.33875	0.00439587
Bcas3 (ENSMUSG00000059439)	0.89097	0.964069	-0.0588968	0.0299247
Dnaaf2 (ENSMUSG00000020973)	0.891006	0.964069	-0.294418	0.00425283
Pnpla7 (ENSMUSG00000036833)	0.891128	0.964125	-0.0118634	0.0126327
Gm48933 (ENSMUSG00000115003)	0.891249	0.964179	0.0239403	0.0247448
Efna1 (ENSMUSG00000027954)	0.891424	0.964243	-0.272386	0.00417475
Znrf1 (ENSMUSG00000033545)	0.891449	0.964243	-0.043955	0.0806983
Sertad2 (ENSMUSG00000049800)	0.891624	0.964332	-0.0985196	0.044453
Tnfrsf22 (ENSMUSG00000010751)	0.891672	0.964332	-0.0829493	0.00791768
Gsk3b (ENSMUSG00000022812)	0.891812	0.964407	-0.0124165	0.415779
Rpl7l1 (ENSMUSG00000063888)	0.891952	0.964482	-0.0412091	0.219429
Sybu (ENSMUSG00000022340)	0.892134	0.964603	-0.139638	0.0568947
Vps51 (ENSMUSG00000024797)	0.892395	0.9648	0.0366253	0.132712
Zfp963 (ENSMUSG00000092260)	0.892508	0.9648	-0.167328	0.00852014
Nme6 (ENSMUSG00000032478)	0.892528	0.9648	-0.156109	0.0531439
Pcdhb21 (ENSMUSG00000044022)	0.892796	0.965004	-0.086446	0.00757781
Zfp219 (ENSMUSG00000049295)	0.892858	0.965004	-0.0577793	0.0573366
Gpatch2l (ENSMUSG00000021254)	0.893255	0.965357	-0.0969353	0.035221
Gm28529 (ENSMUSG00000101320)	0.893379	0.965371	0.108897	0.00551403
Gm10516 (ENSMUSG00000097316)	0.893409	0.965371	-0.140158	0.00846275
Magohb (ENSMUSG00000030188)	0.894096	0.965636	-0.0374024	0.0702468
Ahcy (ENSMUSG00000027597)	0.894211	0.965636	-0.129742	0.00851167
Gm35409 (ENSMUSG00000105146)	0.894213	0.965636	-0.0874601	0.00429428
Sipa1 (ENSMUSG00000056917)	0.894241	0.965636	-0.202058	0.00765406
Chst14 (ENSMUSG00000074916)	0.894246	0.965636	0.117183	0.00562488
Smad1 (ENSMUSG00000031681)	0.89425	0.965636	-0.0433838	0.151713
Agk (ENSMUSG00000029916)	0.894288	0.965636	0.0186068	0.0463608
Znrd1 (ENSMUSG00000036315)	0.894304	0.965636	-0.0252888	0.2421
Anp32e (ENSMUSG00000015749)	0.89437	0.965636	-0.0713142	0.165673
1810007C17Rik (ENSMUSG00000100844)	0.894712	0.965636	-0.0398257	0.00842952
Zfp719 (ENSMUSG00000030469)	0.895083	0.965636	-0.110636	0.0664783
Map7 (ENSMUSG00000019996)	0.895108	0.965636	-0.0159478	0.201288
Nudt10 (ENSMUSG00000073293)	0.895145	0.965636	-0.189425	0.0269719
Mtrf1l (ENSMUSG00000019774)	0.895166	0.965636	-0.164819	0.0415552
Slc16a13 (ENSMUSG00000044367)	0.895189	0.965636	-0.0450636	0.00458805
Opa3 (ENSMUSG00000052214)	0.895602	0.965636	-0.0916293	0.0910952
D930030I03Rik (ENSMUSG00000097576)	0.895608	0.965636	-0.0216561	0.00410758
Lrrc47 (ENSMUSG00000029028)	0.895612	0.965636	-0.00784241	0.0724051
Dyx1c1 (ENSMUSG00000092192)	0.895732	0.965636	0.0117437	0.00546932
Ift43 (ENSMUSG00000007867)	0.895964	0.965636	-0.0736602	0.0337675
Wdr55 (ENSMUSG00000042660)	0.896014	0.965636	-0.0255288	0.0211108
Casd1 (ENSMUSG00000015189)	0.896249	0.965636	-0.0565847	0.0760544
Zfp992 (ENSMUSG00000070605)	0.896306	0.965636	0.0713508	0.00431789
Flcn (ENSMUSG00000032633)	0.89635	0.965636	0.030132	0.0352844
Gm7628 (ENSMUSG00000025644)	0.896585	0.965636	0.075737	0.00435525
Bak1 (ENSMUSG00000057789)	0.896611	0.965636	-0.125599	0.0228477
Zfp7 (ENSMUSG00000033669)	0.896721	0.965636	-0.089032	0.0154733
Iqub (ENSMUSG00000046192)	0.896723	0.965636	-0.0200298	0.00545674
Rbm34 (ENSMUSG00000033931)	0.896748	0.965636	-0.00872571	0.0641533
Pelp1 (ENSMUSG00000018921)	0.896969	0.965636	-0.0960822	0.0559398
Rnf185 (ENSMUSG00000020448)	0.897088	0.965636	-0.0822435	0.0923323
A630072M18Rik (ENSMUSG00000101013)	0.897179	0.965636	-0.0675451	0.0173608
Usp47 (ENSMUSG00000059263)	0.897347	0.965636	-0.0286248	0.212682
Tmem220 (ENSMUSG00000050270)	0.897542	0.965636	-0.267145	0.0152799
Lgi4 (ENSMUSG00000036560)	0.897782	0.965636	0.400175	0.00376521
Gmeb1 (ENSMUSG00000028901)	0.897789	0.965636	-0.264523	0.0196886
Ttc7 (ENSMUSG00000036918)	0.897805	0.965636	-0.0308877	0.0277194
Setd1b (ENSMUSG00000038384)	0.897887	0.965636	-0.0534569	0.140311
Etv3 (ENSMUSG00000003382)	0.897933	0.965636	-0.105569	0.050021
Mthfsd (ENSMUSG00000031816)	0.898112	0.965636	-0.0901086	0.092936
Rint1 (ENSMUSG00000028999)	0.89842	0.965636	-0.0235449	0.210665
6720489N17Rik (ENSMUSG00000072066)	0.898544	0.965636	0.267852	0.00375096
Prpf40b (ENSMUSG00000023007)	0.898656	0.965636	-0.10731	0.0335324
Mxra7 (ENSMUSG00000020814)	0.898849	0.965636	0.227094	0.00407366
Gm45844 (ENSMUSG00000110105)	0.899023	0.965636	0.0432509	0.00885889
Fkbp7 (ENSMUSG00000002732)	0.899027	0.965636	-0.249257	0.0128457
Nuak1 (ENSMUSG00000020032)	0.899113	0.965636	0.0347364	0.0210413
Cyp4f16 (ENSMUSG00000048440)	0.899232	0.965636	-0.0385534	0.0414962
Man1a (ENSMUSG00000003746)	0.899255	0.965636	0.000687071	0.325336
Zkscan2 (ENSMUSG00000030757)	0.899299	0.965636	-0.0478057	0.0115632
Ist1 (ENSMUSG00000031729)	0.899338	0.965636	-0.0683205	0.0880588
Hmox1 (ENSMUSG00000005413)	0.899431	0.965636	0.155097	0.0349917
Jak3 (ENSMUSG00000031805)	0.899573	0.965636	-0.165516	0.00574597
BC024978 (ENSMUSG00000078786)	0.899887	0.965636	-0.1025	0.0177781
Dctpp1 (ENSMUSG00000042462)	0.900039	0.965636	-0.0700864	0.0702175
Camk2a (ENSMUSG00000024617)	0.900221	0.965636	0.175327	0.00378171
Gm16104 (ENSMUSG00000085327)	0.900221	0.965636	0.205311	0.00366905
Gap43 (ENSMUSG00000047261)	0.900221	0.965636	0.1929	0.00352887
G730003C15Rik (ENSMUSG00000097573)	0.900283	0.965636	-0.0798141	0.0187434
P3h2 (ENSMUSG00000038168)	0.90031	0.965636	-0.0953651	0.0171319
Ttc30a1 (ENSMUSG00000075271)	0.900337	0.965636	-0.0193422	0.0272534
Ccdc152 (ENSMUSG00000091119)	0.900339	0.965636	0.226563	0.0140583
Arhgap32 (ENSMUSG00000041444)	0.900513	0.965636	-0.0447667	0.070968
Cgn (ENSMUSG00000068876)	0.900611	0.965636	-0.0202516	0.06997
Mss51 (ENSMUSG00000021815)	0.900813	0.965636	-0.75403	0.00250595
Tsku (ENSMUSG00000049580)	0.900813	0.965636	-0.559674	0.00222788
Zfp750 (ENSMUSG00000039238)	0.900813	0.965636	-0.48553	0.00218031
Gm34653 (ENSMUSG00000107167)	0.901008	0.965636	-0.663346	0.00236535
Gm26624 (ENSMUSG00000097122)	0.901008	0.965636	-0.626493	0.00229822
Cops8 (ENSMUSG00000034432)	0.901017	0.965636	-0.00619791	0.194605
Gm15867 (ENSMUSG00000089812)	0.901203	0.965636	-0.575038	0.00232075
Gm16486 (ENSMUSG00000110622)	0.901203	0.965636	-0.436963	0.00240575
Rims1 (ENSMUSG00000041670)	0.901203	0.965636	-0.440667	0.00212274
Clgn (ENSMUSG00000002190)	0.901397	0.965636	-0.482746	0.00215353
4921504A21Rik (ENSMUSG00000097626)	0.901397	0.965636	-0.522704	0.00222947
Snapin (ENSMUSG00000001018)	0.901528	0.965636	0.0121234	0.0610132
Zfp420 (ENSMUSG00000058402)	0.901557	0.965636	-0.0254335	0.0152604
Rec114 (ENSMUSG00000074269)	0.901592	0.965636	-0.453074	0.00226348
Epb41l1 (ENSMUSG00000027624)	0.901683	0.965636	-0.131013	0.0566737
Ttll12 (ENSMUSG00000016757)	0.90169	0.965636	-0.0552398	0.0210036
2810455O05Rik (ENSMUSG00000085030)	0.901746	0.965636	-0.0305035	0.0038628
Rhoj (ENSMUSG00000046768)	0.901787	0.965636	-0.356672	0.00236696
Kcnc2 (ENSMUSG00000035681)	0.90182	0.965636	0.595955	0.00192665
Taf4b (ENSMUSG00000054321)	0.901909	0.965636	-0.151577	0.011697
Ccdc106 (ENSMUSG00000035228)	0.902039	0.965636	0.302371	0.0017813
1700001C19Rik (ENSMUSG00000047150)	0.902039	0.965636	0.452553	0.00174387
Plcd1 (ENSMUSG00000010660)	0.902176	0.965636	-0.362626	0.0022259
Appbp2os (ENSMUSG00000085628)	0.902176	0.965636	-0.277085	0.00215367
Zfp276 (ENSMUSG00000001065)	0.902186	0.965636	0.0675548	0.0133506
1700112J16Rik (ENSMUSG00000097527)	0.902242	0.965636	-0.029376	0.0149523
Pim3 (ENSMUSG00000035828)	0.902249	0.965636	-0.0729189	0.0864693
Fbln5 (ENSMUSG00000021186)	0.902258	0.965636	0.526191	0.00177021
Agbl2 (ENSMUSG00000040812)	0.902258	0.965636	0.367329	0.00184348
Fgfr4 (ENSMUSG00000005320)	0.902258	0.965636	0.435177	0.00189548
Gm12355 (ENSMUSG00000078134)	0.902258	0.965636	0.36164	0.00181675
Tssk1 (ENSMUSG00000041566)	0.902258	0.965636	0.147388	0.00202285
Wnt5b (ENSMUSG00000030170)	0.902342	0.965636	-0.128159	0.0126896
Sec14l3 (ENSMUSG00000054986)	0.902356	0.965636	0.0246616	0.00377991
Gm26909 (ENSMUSG00000097839)	0.902371	0.965636	-0.208047	0.00214142
Cipc (ENSMUSG00000034157)	0.902412	0.965636	-0.0831227	0.0467947
Shank3 (ENSMUSG00000022623)	0.902565	0.965636	-0.317685	0.00213301
Gm41231 (ENSMUSG00000110273)	0.902565	0.965636	-0.275313	0.00216208
Sec14l1 (ENSMUSG00000020823)	0.902606	0.965636	-0.0945681	0.100598
Ppp1r32 (ENSMUSG00000035179)	0.902661	0.965636	-0.00175973	0.00368307
Hist1h1b (ENSMUSG00000058773)	0.902696	0.965636	0.402887	0.00182468
Vnn1 (ENSMUSG00000037440)	0.902696	0.965636	0.249599	0.00187836
Gm14168 (ENSMUSG00000055494)	0.902696	0.965636	0.0800669	0.00198187
Cdk15 (ENSMUSG00000026023)	0.902696	0.965636	0.23443	0.00183221
D930048G16Rik (ENSMUSG00000097732)	0.902696	0.965636	0.171154	0.00186308
Ly6c1 (ENSMUSG00000079018)	0.902915	0.965636	0.111989	0.00233901
Cenpe (ENSMUSG00000045328)	0.902915	0.965636	0.142959	0.00209183
Wdr4 (ENSMUSG00000024037)	0.902964	0.965636	0.0901499	0.0216863
Rassf2 (ENSMUSG00000027339)	0.902966	0.965636	-0.0711465	0.00388848
Ddx42 (ENSMUSG00000020705)	0.902969	0.965636	-0.0221044	0.19763
Prkacb (ENSMUSG00000005034)	0.903072	0.965636	0.0214623	0.787855
4933424G06Rik (ENSMUSG00000102416)	0.903134	0.965636	0.214855	0.00162547
Efnb2 (ENSMUSG00000001300)	0.903134	0.965636	0.13566	0.00169758
Gm26901 (ENSMUSG00000097797)	0.903149	0.965636	-0.087652	0.00205302
Gm36839 (ENSMUSG00000113170)	0.903267	0.965636	-0.234311	0.0214766
Calb1 (ENSMUSG00000028222)	0.903269	0.965636	-0.0389443	0.150202
AC161607.1 (ENSMUSG00000116903)	0.903344	0.965636	-0.0885559	0.00226611
4930452B06Rik (ENSMUSG00000021747)	0.903344	0.965636	-0.0990489	0.00225023
Cacng4 (ENSMUSG00000020723)	0.903353	0.965636	0.191535	0.00189011
Dazl (ENSMUSG00000010592)	0.903353	0.965636	0.20327	0.00169121
Sowahc (ENSMUSG00000098188)	0.90342	0.965636	-0.0659357	0.181197
Kcnab3os (ENSMUSG00000086900)	0.903539	0.965636	-0.0442862	0.002257
Rpl7a-ps5 (ENSMUSG00000071052)	0.903539	0.965636	-0.0484042	0.00216057
Plekhg2 (ENSMUSG00000037552)	0.903572	0.965636	0.203129	0.00174353
3830403N18Rik (ENSMUSG00000031125)	0.903572	0.965636	0.100304	0.00180806
Gm12786 (ENSMUSG00000085581)	0.903791	0.965636	0.147965	0.00181551
Ano9 (ENSMUSG00000054662)	0.903791	0.965636	-0.0159105	0.00174536
Pald1 (ENSMUSG00000020092)	0.903791	0.965636	0.0793322	0.00177294
Gm27217 (ENSMUSG00000098552)	0.903881	0.965636	-0.103236	0.0039014
Gtpbp1 (ENSMUSG00000042535)	0.903897	0.965636	-0.0109436	0.0297963
Fgl1 (ENSMUSG00000031594)	0.903928	0.965636	0.0401057	0.0021159
Gm10814 (ENSMUSG00000097404)	0.903928	0.965636	0.0314178	0.00258041
Tnfrsf10b (ENSMUSG00000022074)	0.903928	0.965636	0.0394267	0.00245197
Micalcl (ENSMUSG00000030771)	0.90401	0.965636	0.0788802	0.00181571
9630002D21Rik (ENSMUSG00000114028)	0.904034	0.965636	-0.107609	0.00381439
Trim12c (ENSMUSG00000057143)	0.904034	0.965636	-0.128457	0.00392016
1700056N10Rik (ENSMUSG00000084792)	0.904123	0.965636	0.145797	0.00216605
Rnd1 (ENSMUSG00000054855)	0.904123	0.965636	0.117578	0.00233054
Htatsf1 (ENSMUSG00000067873)	0.904204	0.965636	-0.0449848	0.150148
Spaca9 (ENSMUSG00000026809)	0.904229	0.965636	-0.0323582	0.00186817
AA986860 (ENSMUSG00000042510)	0.904229	0.965636	-0.0798515	0.00170155
Gm33543 (ENSMUSG00000110353)	0.904229	0.965636	0.0293877	0.00176888
Icam1 (ENSMUSG00000037405)	0.904318	0.965636	1.70238	0.00262897
Zmynd12 (ENSMUSG00000070806)	0.904339	0.965636	-0.0984147	0.00367392
Gm14827 (ENSMUSG00000084904)	0.904448	0.965636	-0.0439416	0.00177512
Gm10269 (ENSMUSG00000091449)	0.904448	0.965636	-0.114955	0.00176368
Gdf9 (ENSMUSG00000018238)	0.904448	0.965636	-0.0814723	0.00170336
Helb (ENSMUSG00000020228)	0.904483	0.965636	-0.164037	0.0187724
Try4 (ENSMUSG00000054106)	0.904484	0.965636	0.134248	0.0451732
Cdk6 (ENSMUSG00000040274)	0.904655	0.965636	0.0109663	0.00943825
Plut (ENSMUSG00000092570)	0.904809	0.965636	-0.0615433	0.0516856
Rab3ip (ENSMUSG00000064181)	0.904812	0.965636	-0.0917149	0.108463
Gm5493 (ENSMUSG00000098164)	0.904887	0.965636	-0.197071	0.00173775
Mxd3 (ENSMUSG00000021485)	0.904887	0.965636	-0.257076	0.00178934
9330182O14Rik (ENSMUSG00000094112)	0.904887	0.965636	-0.156953	0.0018621
Dpm1 (ENSMUSG00000078919)	0.905055	0.965659	-0.0227002	0.20258
Zfp358 (ENSMUSG00000047264)	0.905105	0.965659	-0.0297334	0.0806957
Ccne1 (ENSMUSG00000002068)	0.905144	0.965659	-0.403594	0.00831477
Top3b (ENSMUSG00000022779)	0.905194	0.965659	-0.0635242	0.0635889
Mras (ENSMUSG00000032470)	0.905261	0.965659	-0.0425795	0.118992
Cables1 (ENSMUSG00000040957)	0.905424	0.96569	-0.224822	0.00669833
Hnf1b (ENSMUSG00000020679)	0.905431	0.96569	-0.112432	0.0259824
Nipsnap3b (ENSMUSG00000015247)	0.905591	0.96574	-0.0695814	0.096055
Ppp4c (ENSMUSG00000030697)	0.905662	0.96574	0.00687139	0.119796
Tram1l1 (ENSMUSG00000044528)	0.905703	0.96574	-0.0598809	0.00947418
Gm29650 (ENSMUSG00000099876)	0.905887	0.96574	-0.196449	0.00647694
Ttc1 (ENSMUSG00000041278)	0.905925	0.96574	-0.0272878	0.12268
R3hcc1 (ENSMUSG00000034194)	0.906042	0.96574	-0.0460023	0.0618034
Lzic (ENSMUSG00000028990)	0.906097	0.96574	0.0160133	0.0215042
Ddx54 (ENSMUSG00000029599)	0.906103	0.96574	-0.071164	0.07222
Trmt44 (ENSMUSG00000029097)	0.906175	0.96574	-0.173445	0.0118433
Fut10 (ENSMUSG00000046152)	0.906185	0.96574	-0.00647549	0.0106113
Ftx (ENSMUSG00000086370)	0.906361	0.965783	-0.101844	0.0259641
Csgalnact2 (ENSMUSG00000042042)	0.906439	0.965783	-0.112715	0.0479267
Zfp277 (ENSMUSG00000055917)	0.906452	0.965783	-0.00349022	0.0567489
Gtf3c3 (ENSMUSG00000041303)	0.906507	0.965783	-0.161578	0.0554115
Dhx29 (ENSMUSG00000042426)	0.906634	0.965842	-0.0724463	0.0632537
Arfrp1 (ENSMUSG00000038671)	0.907246	0.966418	-0.0703569	0.140868
Chn1os3 (ENSMUSG00000086544)	0.907513	0.966554	-0.0571381	0.0097209
Tmem154 (ENSMUSG00000056498)	0.907514	0.966554	0.0542874	0.0159814
Kctd6 (ENSMUSG00000021752)	0.907785	0.966767	-0.0567477	0.0593275
Rbm47 (ENSMUSG00000070780)	0.90804	0.966963	-0.00276015	0.202805
Abl1 (ENSMUSG00000026842)	0.908275	0.967138	-0.0224344	0.0333422
Msi1 (ENSMUSG00000054256)	0.908435	0.967233	-0.154246	0.00711915
Phlpp2 (ENSMUSG00000031732)	0.908538	0.967267	-0.0748303	0.0310118
Tfb1m (ENSMUSG00000036983)	0.908781	0.967418	0.0752981	0.021063
Ptcd3 (ENSMUSG00000063884)	0.908821	0.967418	0.0518971	0.0397207
Dedd (ENSMUSG00000013973)	0.908914	0.967441	-0.0624768	0.0511302
Zscan2 (ENSMUSG00000038797)	0.909096	0.96756	0.0672029	0.0276677
Lin52 (ENSMUSG00000085793)	0.909206	0.967602	-0.0240036	0.0310022
Tcf4 (ENSMUSG00000053477)	0.909497	0.967836	-0.0803513	0.159993
Cep295 (ENSMUSG00000046111)	0.909748	0.967995	-0.157508	0.0328355
Pdk2 (ENSMUSG00000038967)	0.909788	0.967995	-0.13401	0.0309925
D1Ertd622e (ENSMUSG00000044768)	0.909877	0.968015	-0.0287758	0.104761
Rundc3a (ENSMUSG00000006575)	0.91045	0.968549	-0.019001	0.419104
Stard3 (ENSMUSG00000018167)	0.910568	0.968599	-0.0416484	0.0481546
Aifm2 (ENSMUSG00000020085)	0.910667	0.968626	-0.0375923	0.0258017
Galt (ENSMUSG00000036073)	0.910735	0.968626	-0.0630241	0.0339214
Zfp933 (ENSMUSG00000059423)	0.910881	0.968697	-0.0471012	0.0192733
Tekt2 (ENSMUSG00000028845)	0.910944	0.968697	-0.0410254	0.0135874
Nr6a1 (ENSMUSG00000063972)	0.911429	0.969138	-0.166179	0.0293907
Riok2 (ENSMUSG00000116564)	0.912075	0.969749	-0.042813	0.0535121
Sp2 (ENSMUSG00000018678)	0.912372	0.969789	-0.115013	0.024458
Gtpbp3 (ENSMUSG00000007610)	0.912418	0.969789	-0.00637712	0.0239425
Elf3 (ENSMUSG00000003051)	0.912506	0.969789	-0.0519659	0.108412
Otud3 (ENSMUSG00000041161)	0.912605	0.969789	-0.0727211	0.0451207
Lman2l (ENSMUSG00000001143)	0.912619	0.969789	-0.0650098	0.0957371
Zbtb8a (ENSMUSG00000028807)	0.912683	0.969789	-0.103648	0.0369427
Cep85l (ENSMUSG00000038594)	0.912692	0.969789	0.012543	0.0154005
Bod1 (ENSMUSG00000044502)	0.912869	0.969789	-0.0270792	0.248504
Sh2b3 (ENSMUSG00000042594)	0.91294	0.969789	0.113098	0.0215339
Tmem161b (ENSMUSG00000035762)	0.912955	0.969789	-0.141185	0.0207434
Cox5a (ENSMUSG00000000088)	0.912972	0.969789	0.00490241	0.627804
Kbtbd8 (ENSMUSG00000030031)	0.912987	0.969789	0.0236366	0.00783185
Cdkn2d (ENSMUSG00000096472)	0.913035	0.969789	0.0463459	0.0642435
Cchcr1 (ENSMUSG00000040312)	0.913211	0.969901	-0.252255	0.010368
Tpd52l1 (ENSMUSG00000000296)	0.913311	0.969932	-0.0699471	0.114437
Leng1 (ENSMUSG00000078813)	0.913403	0.969954	0.0514214	0.0319695
Utp4 (ENSMUSG00000041438)	0.913524	0.969981	0.0349967	0.0472496
Hist2h2aa1 (ENSMUSG00000064220)	0.91361	0.969981	-0.265233	0.0146864
Smim7 (ENSMUSG00000044600)	0.913642	0.969981	0.000865331	0.510052
Tcp11l2 (ENSMUSG00000020034)	0.913787	0.970002	-0.0198451	0.100155
Il10rb (ENSMUSG00000022969)	0.913803	0.970002	-0.04071	0.0453323
Fbxo22 (ENSMUSG00000032309)	0.913939	0.970071	-0.0760009	0.122299
Nono (ENSMUSG00000031311)	0.914106	0.970173	0.00803314	0.311021
Pwp1 (ENSMUSG00000001785)	0.914241	0.970241	-0.0310663	0.0570712
Gm13420 (ENSMUSG00000079497)	0.914348	0.970274	-0.16598	0.00851847
Acsl4 (ENSMUSG00000031278)	0.914465	0.970274	-0.114377	0.0711715
Mnx1 (ENSMUSG00000001566)	0.914492	0.970274	-0.084459	0.0853054
Sdc3 (ENSMUSG00000025743)	0.914616	0.970274	-0.0769609	0.0520434
Bloc1s3 (ENSMUSG00000057667)	0.914627	0.970274	0.185196	0.0195716
Braf (ENSMUSG00000002413)	0.914809	0.970363	-0.0275633	0.306561
Thyn1 (ENSMUSG00000035443)	0.914852	0.970363	-0.029225	0.111609
Tox3 (ENSMUSG00000043668)	0.914979	0.970421	-0.0589032	0.203873
Appbp2 (ENSMUSG00000018481)	0.915077	0.97045	-0.0351777	0.219442
Slc2a9 (ENSMUSG00000005107)	0.915259	0.970518	-0.161714	0.00867017
Nlrx1 (ENSMUSG00000032109)	0.915331	0.970518	-0.040795	0.00780302
Ado (ENSMUSG00000057134)	0.915406	0.970518	-0.101603	0.0783393
Kat8 (ENSMUSG00000030801)	0.915425	0.970518	-0.0612186	0.0521586
Mzt2 (ENSMUSG00000022671)	0.915558	0.970568	-0.0501801	0.0908737
Zfp397 (ENSMUSG00000024276)	0.915663	0.970568	-0.100223	0.0914743
Sqle (ENSMUSG00000022351)	0.915753	0.970568	0.00656475	0.434521
Herpud2 (ENSMUSG00000008429)	0.915757	0.970568	-0.0757642	0.132343
Dmpk (ENSMUSG00000030409)	0.915853	0.970568	-0.0129623	0.0273484
Slc35a5 (ENSMUSG00000022664)	0.915909	0.970568	-0.129925	0.0764664
Trmt10c (ENSMUSG00000044763)	0.915969	0.970568	-0.0339827	0.0725224
Rsad2 (ENSMUSG00000020641)	0.916206	0.970702	0.0941784	0.0633261
Gopc (ENSMUSG00000019861)	0.916273	0.970702	-0.12767	0.0585346
Hnrnpk (ENSMUSG00000021546)	0.916395	0.970702	0.0447529	0.899744
Tnfrsf23 (ENSMUSG00000037613)	0.916406	0.970702	-0.12951	0.0671056
Ttyh1 (ENSMUSG00000030428)	0.916468	0.970702	-0.101145	0.114632
Txn2 (ENSMUSG00000005354)	0.916542	0.970702	-0.0159285	0.253423
St7l (ENSMUSG00000045576)	0.916593	0.970702	-0.0372005	0.118482
Clasp2 (ENSMUSG00000033392)	0.916688	0.970706	-0.0816842	0.116514
Tmem167b (ENSMUSG00000068732)	0.916738	0.970706	-0.00989967	0.162407
Srsf4 (ENSMUSG00000028911)	0.916945	0.970805	-0.089129	0.0887952
Tarsl2 (ENSMUSG00000030515)	0.916974	0.970805	-0.105266	0.0410512
Gphn (ENSMUSG00000047454)	0.917306	0.970975	-0.106191	0.0887611
A430105J06Rik (ENSMUSG00000097784)	0.917462	0.970975	-0.0863738	0.00771596
Riox2 (ENSMUSG00000022724)	0.917497	0.970975	0.0575523	0.0414388
Mib1 (ENSMUSG00000024294)	0.917543	0.970975	-0.000466073	0.21172
Slc9a9 (ENSMUSG00000031129)	0.91761	0.970975	-0.00232899	0.0463392
Fam163a (ENSMUSG00000015484)	0.917676	0.970975	-0.164889	0.00811616
Tsc22d3 (ENSMUSG00000031431)	0.917787	0.970975	-0.0299859	0.139917
Mtx3 (ENSMUSG00000021704)	0.917793	0.970975	-0.128839	0.0269444
Plp2 (ENSMUSG00000031146)	0.917805	0.970975	-0.0543716	0.0512523
Ocel1 (ENSMUSG00000002396)	0.917845	0.970975	-0.15526	0.0448213
Tmem60 (ENSMUSG00000045435)	0.917939	0.970999	-0.075823	0.142657
Dbndd2 (ENSMUSG00000017734)	0.918217	0.971195	-0.159806	0.0104435
Gm17259 (ENSMUSG00000097793)	0.918266	0.971195	-0.213459	0.0124433
Arhgef10 (ENSMUSG00000071176)	0.918389	0.97125	0.0873541	0.0175373
Arl3 (ENSMUSG00000025035)	0.918652	0.971453	0.0135588	0.457039
Rab26 (ENSMUSG00000079657)	0.918766	0.971488	-0.168842	0.0122909
Rrm1 (ENSMUSG00000030978)	0.918849	0.971488	0.0152466	0.0383736
Ophn1 (ENSMUSG00000031214)	0.919008	0.971488	-0.027045	0.0277466
Ino80 (ENSMUSG00000034154)	0.919047	0.971488	-0.0562352	0.0636115
Tcea2 (ENSMUSG00000059540)	0.919076	0.971488	0.289038	0.00946742
Atxn7l2 (ENSMUSG00000048997)	0.919275	0.971488	-0.106527	0.00758204
Gm20754 (ENSMUSG00000103428)	0.9193	0.971488	-0.0297379	0.0157613
Lyn (ENSMUSG00000042228)	0.919308	0.971488	-0.0169217	0.0177627
Dram2 (ENSMUSG00000027900)	0.919325	0.971488	-0.0796073	0.12837
Pank4 (ENSMUSG00000029056)	0.919616	0.971721	-0.0784337	0.0118052
B230369F24Rik (ENSMUSG00000086350)	0.919722	0.971758	-0.183359	0.0170799
Tulp3 (ENSMUSG00000001521)	0.919912	0.971819	-0.0159978	0.0320547
Fam129b (ENSMUSG00000026796)	0.919922	0.971819	-0.00689169	0.0505035
Dyrk3 (ENSMUSG00000016526)	0.920138	0.971883	0.0647553	0.0623493
Dvl2 (ENSMUSG00000020888)	0.920189	0.971883	-0.0596456	0.0261845
Stat5b (ENSMUSG00000020919)	0.920196	0.971883	-0.0713632	0.0647002
Hsd17b10 (ENSMUSG00000025260)	0.920281	0.971897	-0.0284036	0.186353
Il18 (ENSMUSG00000039217)	0.920381	0.971911	0.0795564	0.0135552
Fasn (ENSMUSG00000025153)	0.920436	0.971911	-0.1178	0.116088
Camkk1 (ENSMUSG00000020785)	0.920861	0.972242	0.0813395	0.0135115
Plpbp (ENSMUSG00000031485)	0.920892	0.972242	-0.0174095	0.196113
Ppp1r37 (ENSMUSG00000051403)	0.921076	0.972362	-0.028519	0.263867
Tbc1d25 (ENSMUSG00000039201)	0.921301	0.972524	-0.270988	0.00812406
Mnd1 (ENSMUSG00000033752)	0.921458	0.972555	-0.353659	0.00420363
Iqcb1 (ENSMUSG00000022837)	0.921643	0.972555	-0.0633901	0.0741965
Cbx8 (ENSMUSG00000025578)	0.921652	0.972555	-0.0499672	0.0352786
Shf (ENSMUSG00000033256)	0.921742	0.972555	-0.350758	0.00423933
Tom1l1 (ENSMUSG00000020541)	0.921788	0.972555	0.0186949	0.0686841
Ercc4 (ENSMUSG00000022545)	0.92184	0.972555	-0.0628359	0.0224653
Pus7l (ENSMUSG00000033356)	0.921868	0.972555	0.150445	0.00580104
Rrad (ENSMUSG00000031880)	0.921899	0.972555	0.0881979	0.026801
Tmem139 (ENSMUSG00000071506)	0.922114	0.972706	0.240247	0.00567402
Gm29666 (ENSMUSG00000100967)	0.922593	0.973062	-0.345534	0.00454138
Prox2 (ENSMUSG00000042320)	0.922593	0.973062	-0.386641	0.00446328
Gm17518 (ENSMUSG00000097757)	0.922877	0.973286	-0.336843	0.00432492
Terb1 (ENSMUSG00000052616)	0.922975	0.973314	0.0806482	0.00606305
C2cd2 (ENSMUSG00000045975)	0.923176	0.973451	-0.160162	0.0168496
Cirbp (ENSMUSG00000045193)	0.923426	0.97364	0.0221748	0.646883
Cacybp (ENSMUSG00000014226)	0.924027	0.974198	-0.031613	0.300839
Nfxl1 (ENSMUSG00000072889)	0.924374	0.974438	-0.0142809	0.159094
Gm47512 (ENSMUSG00000097274)	0.924436	0.974438	-0.119819	0.0188401
Ankrd54 (ENSMUSG00000033055)	0.924468	0.974438	-0.0156392	0.197133
Trappc13 (ENSMUSG00000021711)	0.924559	0.974457	-0.0479309	0.14236
Lcor (ENSMUSG00000025019)	0.924746	0.974457	-0.0981374	0.0808343
Gpam (ENSMUSG00000024978)	0.924821	0.974457	0.0220654	0.00590189
Mxra8 (ENSMUSG00000029070)	0.924839	0.974457	-0.0253227	0.0211299
Galnt12 (ENSMUSG00000039774)	0.924853	0.974457	-0.0571643	0.0991267
Zbtb45 (ENSMUSG00000049600)	0.924914	0.974457	-0.0786091	0.0291696
Fbxw5 (ENSMUSG00000015095)	0.925023	0.974496	-0.0714884	0.12268
Tm4sf1 (ENSMUSG00000027800)	0.925149	0.97452	0.992431	0.00639724
Zfp637 (ENSMUSG00000059689)	0.925188	0.97452	-0.0721784	0.0965007
Cd55 (ENSMUSG00000026399)	0.925433	0.974703	-0.0493576	0.00424658
Atg13 (ENSMUSG00000027244)	0.925589	0.974792	-0.0196691	0.223479
As3mt (ENSMUSG00000003559)	0.925794	0.974809	0.00313404	0.233222
Tst (ENSMUSG00000044986)	0.925815	0.974809	-0.00162283	0.00948297
Fmn2 (ENSMUSG00000028354)	0.92586	0.974809	-0.00893897	0.119513
Dmwd (ENSMUSG00000030410)	0.92589	0.974809	-0.0403616	0.0554888
Gm20939 (ENSMUSG00000095193)	0.926144	0.975001	-0.0329993	0.0043305
Ccnc (ENSMUSG00000028252)	0.926515	0.975317	0.0514214	0.089178
Lonrf1 (ENSMUSG00000039633)	0.926892	0.975638	-0.134556	0.0156565
Arhgef5 (ENSMUSG00000033542)	0.927146	0.975759	-0.0962497	0.115163
Arl6ip4 (ENSMUSG00000029404)	0.927149	0.975759	-0.0481975	0.170829
Arv1 (ENSMUSG00000031982)	0.927409	0.975937	-0.0414127	0.0142172
Smcr8 (ENSMUSG00000049323)	0.927575	0.975937	-0.0825135	0.031169
Acsf2 (ENSMUSG00000076435)	0.927586	0.975937	-0.0990403	0.0194831
Ldlrad4 (ENSMUSG00000024544)	0.927637	0.975937	-0.0680044	0.0928758
Nop58 (ENSMUSG00000026020)	0.927675	0.975937	-0.000718716	0.208193
Shc1 (ENSMUSG00000042626)	0.927758	0.975949	0.0137325	0.137815
Cpsf4 (ENSMUSG00000029625)	0.927905	0.976028	-0.285346	0.0163655
Nelfb (ENSMUSG00000013465)	0.927979	0.97603	-0.0425482	0.0955061
Ss18l1 (ENSMUSG00000039086)	0.928058	0.976038	-0.120032	0.0194737
Hspe1 (ENSMUSG00000073676)	0.928146	0.976056	0.0230817	0.771374
Trp53rkb (ENSMUSG00000042854)	0.928315	0.976128	-0.0693266	0.0507156
Nrbp2 (ENSMUSG00000075590)	0.928454	0.976128	-0.167417	0.0251245
Taf1b (ENSMUSG00000059669)	0.928473	0.976128	-0.167192	0.0483482
Top2a (ENSMUSG00000020914)	0.928559	0.976128	0.596046	0.00543675
Uba52 (ENSMUSG00000090137)	0.928571	0.976128	-0.0851527	0.16655
Wipf1 (ENSMUSG00000075284)	0.928778	0.97627	-0.0985578	0.0169794
Slc44a2 (ENSMUSG00000057193)	0.929042	0.9764	-0.00468825	0.0134915
Snph (ENSMUSG00000027457)	0.929044	0.9764	-0.0645172	0.0667881
C920021L13Rik (ENSMUSG00000080727)	0.929137	0.976422	0.114644	0.0118136
Recql5 (ENSMUSG00000020752)	0.929289	0.976507	-0.0269758	0.0124852
Gstcd (ENSMUSG00000028018)	0.929614	0.976756	-0.0364885	0.00940831
Gm37459 (ENSMUSG00000104283)	0.929668	0.976756	-0.301492	0.0124731
Rnf141 (ENSMUSG00000030788)	0.929784	0.976802	-0.0257176	0.103112
Dolk (ENSMUSG00000075419)	0.930001	0.976955	-0.106693	0.0631221
Ppp1r12b (ENSMUSG00000073557)	0.930161	0.977042	-0.0383968	0.0838828
Wdr59 (ENSMUSG00000031959)	0.93024	0.977042	-0.123058	0.036952
Fzd7 (ENSMUSG00000041075)	0.930298	0.977042	-0.306142	0.00662397
Ripply3 (ENSMUSG00000022941)	0.930441	0.97705	0.0405174	0.0573292
Fam105a (ENSMUSG00000056069)	0.93049	0.97705	0.0123539	0.021589
Tjp3 (ENSMUSG00000034917)	0.93052	0.97705	0.14401	0.0118996
Rps6ka1 (ENSMUSG00000003644)	0.930608	0.977067	-0.266158	0.00561211
Sgms2 (ENSMUSG00000050931)	0.930882	0.977181	-0.0422161	0.295402
Ncoa3 (ENSMUSG00000027678)	0.930904	0.977181	-0.0825582	0.0579443
Ddhd1 (ENSMUSG00000037697)	0.930931	0.977181	-0.0485191	0.0461679
Ubap1 (ENSMUSG00000028437)	0.931083	0.977198	-0.069493	0.074187
Tmem41b (ENSMUSG00000047554)	0.931162	0.977198	-0.0123313	0.176531
Upf2 (ENSMUSG00000043241)	0.931206	0.977198	-0.0480877	0.0979353
Sh3gl1 (ENSMUSG00000003200)	0.931233	0.977198	-0.117908	0.058146
Arhgef19 (ENSMUSG00000028919)	0.931437	0.977293	-0.0632139	0.0276933
Atxn7l3 (ENSMUSG00000059995)	0.931467	0.977293	0.000367011	0.0526655
Flrt1 (ENSMUSG00000047787)	0.931781	0.977548	-0.144566	0.0349524
Blvrb (ENSMUSG00000040466)	0.932224	0.97781	-0.106547	0.0595844
Wdr24 (ENSMUSG00000025737)	0.932306	0.97781	-0.121793	0.0393301
Zbtb17 (ENSMUSG00000006215)	0.932353	0.97781	-0.066613	0.0254227
Hspa9 (ENSMUSG00000024359)	0.932379	0.97781	0.0309713	0.466353
Ugdh (ENSMUSG00000029201)	0.932442	0.97781	-0.0224537	0.0395817
Fdx1 (ENSMUSG00000032051)	0.932478	0.97781	-0.00783983	0.177738
Gtf2a1 (ENSMUSG00000020962)	0.932532	0.97781	-0.078023	0.0890942
Neurl4 (ENSMUSG00000047284)	0.932863	0.978041	-0.127644	0.0400687
Mettl8 (ENSMUSG00000041975)	0.932895	0.978041	-0.0724202	0.0188068
Pomk (ENSMUSG00000037251)	0.933153	0.97817	-0.27802	0.0106076
Fam76b (ENSMUSG00000037808)	0.933161	0.97817	-0.0573892	0.0626163
Agap2 (ENSMUSG00000025422)	0.933696	0.978602	-0.286944	0.00849959
Zswim1 (ENSMUSG00000017764)	0.933717	0.978602	-0.0476722	0.0592617
Fos (ENSMUSG00000021250)	0.933901	0.978679	-0.0332938	0.599497
Lpcat4 (ENSMUSG00000027134)	0.933934	0.978679	-0.0718502	0.00624399
Ttbk1 (ENSMUSG00000015599)	0.934351	0.979042	0.377557	0.00385472
Fam114a2 (ENSMUSG00000020523)	0.934598	0.979226	-0.0463995	0.201875
Cyth4 (ENSMUSG00000018008)	0.934872	0.979358	-0.0447568	0.00662855
Cdk10 (ENSMUSG00000033862)	0.934919	0.979358	-0.0743529	0.0532242
Elp2 (ENSMUSG00000024271)	0.934939	0.979358	0.0478686	0.0663475
Orc3 (ENSMUSG00000040044)	0.935132	0.979485	-0.0882715	0.0629045
Ppp2r2b (ENSMUSG00000024500)	0.935256	0.979539	0.20769	0.00384988
Dock10 (ENSMUSG00000038608)	0.935467	0.979683	-0.0703378	0.0379284
Spag6l (ENSMUSG00000022783)	0.935537	0.979683	0.0195496	0.0114514
Fnta (ENSMUSG00000015994)	0.935778	0.979861	-0.0198059	0.169758
Frmd8 (ENSMUSG00000024816)	0.935938	0.979953	0.147876	0.00793125
Mthfr (ENSMUSG00000029009)	0.936063	0.98001	0.0394315	0.0644997
Lrig2 (ENSMUSG00000032913)	0.936217	0.980052	-0.190531	0.0350966
Agrn (ENSMUSG00000041936)	0.936266	0.980052	-0.16349	0.00965681
Gm39157 (ENSMUSG00000110663)	0.936361	0.980052	-0.178041	0.00954034
Tet2 (ENSMUSG00000040943)	0.9364	0.980052	-0.0219137	0.103463
B230217O12Rik (ENSMUSG00000097785)	0.936462	0.980052	0.0702776	0.00413318
Rbm3os (ENSMUSG00000055188)	0.936613	0.980134	0.150792	0.00369622
Zbtb33 (ENSMUSG00000048047)	0.936707	0.980159	-0.0090229	0.0549525
AI839979 (ENSMUSG00000107355)	0.936828	0.98021	-0.149553	0.0136282
Gga1 (ENSMUSG00000033128)	0.937052	0.980305	-0.0287314	0.109828
Mto1 (ENSMUSG00000032342)	0.937062	0.980305	0.149765	0.0420963
6230400D17Rik (ENSMUSG00000097577)	0.937181	0.980353	-0.0193281	0.0118723
Akt2 (ENSMUSG00000004056)	0.937285	0.980388	-0.0443027	0.0910358
Fam210b (ENSMUSG00000027495)	0.937498	0.980406	-0.0208139	0.181936
Polrmt (ENSMUSG00000020329)	0.937504	0.980406	-0.140832	0.017782
Gm14327 (ENSMUSG00000074521)	0.937518	0.980406	0.0952976	0.00370491
Gm17546 (ENSMUSG00000078648)	0.937668	0.980419	0.0978079	0.003759
Cdk2ap2 (ENSMUSG00000024856)	0.937673	0.980419	-0.00443062	0.386655
Tceal5 (ENSMUSG00000054034)	0.937819	0.980478	0.123267	0.00362986
Gm7467 (ENSMUSG00000098449)	0.937874	0.980478	-0.0342541	0.0457696
Sytl4 (ENSMUSG00000031255)	0.938039	0.980493	-0.0350956	0.210676
Zpbp (ENSMUSG00000020193)	0.938121	0.980493	-0.0526205	0.00380549
Sidt2 (ENSMUSG00000034908)	0.938203	0.980493	-0.0815528	0.0619627
Fam187b (ENSMUSG00000046826)	0.938244	0.980493	-0.0126352	0.111848
Usp53 (ENSMUSG00000039701)	0.938246	0.980493	-0.0454165	0.0518034
Smc4 (ENSMUSG00000034349)	0.938532	0.980688	-0.0446151	0.0587495
Phf21b (ENSMUSG00000016624)	0.938577	0.980688	-0.122978	0.04195
Plb1 (ENSMUSG00000029134)	0.938724	0.980767	0.0203311	0.00369245
Ctns (ENSMUSG00000005949)	0.938997	0.980888	-0.0134291	0.0275606
Rgs8 (ENSMUSG00000042671)	0.939096	0.980888	0.074873	0.00632922
Arfgap1 (ENSMUSG00000027575)	0.939107	0.980888	-0.0370329	0.211175
Dlec1 (ENSMUSG00000038060)	0.939176	0.980888	0.0177321	0.00378096
Mbd3 (ENSMUSG00000035478)	0.939262	0.980888	-0.0418723	0.269895
Gm36543 (ENSMUSG00000112803)	0.939344	0.980888	-0.0475539	0.0114876
Dusp28 (ENSMUSG00000047067)	0.939387	0.980888	-0.0990703	0.0794518
Ahctf1 (ENSMUSG00000026491)	0.939505	0.980888	-0.0361979	0.075304
Il15ra (ENSMUSG00000023206)	0.93956	0.980888	-0.159008	0.0175934
Pnpo (ENSMUSG00000018659)	0.939605	0.980888	-0.0362522	0.0839666
Fcor (ENSMUSG00000089665)	0.939629	0.980888	-0.0309128	0.00353266
Nat8f1 (ENSMUSG00000057103)	0.939729	0.980917	-0.0737603	0.0617147
3110062M04Rik (ENSMUSG00000046806)	0.939899	0.980992	-0.101182	0.0355553
Gm2861 (ENSMUSG00000105850)	0.939944	0.980992	-0.120303	0.0100426
Ankrd6 (ENSMUSG00000040183)	0.940179	0.981109	-0.0701772	0.00832987
Chd3 (ENSMUSG00000018474)	0.940242	0.981109	0.00395457	0.163536
Bnip3l (ENSMUSG00000022051)	0.940338	0.981109	-0.012088	0.346252
Lrrc56 (ENSMUSG00000038637)	0.940402	0.981109	-0.17417	0.0168441
Pls1 (ENSMUSG00000049493)	0.940415	0.981109	-0.0391997	0.0239702
Cndp2 (ENSMUSG00000024644)	0.940593	0.981196	-0.0642599	0.0975543
Rab11fip2 (ENSMUSG00000040022)	0.940642	0.981196	-0.0622381	0.136697
Rimkla (ENSMUSG00000048899)	0.940938	0.98143	0.0479419	0.0195015
Pcgf3 (ENSMUSG00000033623)	0.941148	0.981444	-0.0555628	0.0643115
Cap2 (ENSMUSG00000021373)	0.941291	0.981444	-0.0789634	0.0114955
Rrnad1 (ENSMUSG00000004896)	0.941333	0.981444	-0.117017	0.0540271
Polk (ENSMUSG00000021668)	0.941383	0.981444	-0.19947	0.0252238
Mob3b (ENSMUSG00000073910)	0.94143	0.981444	-0.159654	0.0129975
1110020A21Rik (ENSMUSG00000097047)	0.941442	0.981444	-0.0319616	0.0281662
Gsdmd (ENSMUSG00000022575)	0.941514	0.981444	-0.257756	0.00409791
Stard5 (ENSMUSG00000046027)	0.941698	0.981444	-0.0105205	0.0555537
Ciao1 (ENSMUSG00000003662)	0.941727	0.981444	-0.0334403	0.100461
Adam17 (ENSMUSG00000052593)	0.941732	0.981444	-0.0853251	0.024281
Pllp (ENSMUSG00000031775)	0.941741	0.981444	-0.174803	0.00396263
Lxn (ENSMUSG00000047557)	0.941927	0.981563	-0.0699165	0.0595462
Zbtb24 (ENSMUSG00000019826)	0.942055	0.981622	-0.06972	0.0574481
Entpd7 (ENSMUSG00000025192)	0.942457	0.981821	-0.0346478	0.16228
Zfp11 (ENSMUSG00000051034)	0.942486	0.981821	-0.00843265	0.00799289
Stard3nl (ENSMUSG00000003062)	0.942532	0.981821	-0.0408325	0.240654
Mplkip (ENSMUSG00000012429)	0.942533	0.981821	-0.0262796	0.143165
Gm20186 (ENSMUSG00000106874)	0.942618	0.981834	-0.149588	0.00781069
Kcnn2 (ENSMUSG00000054477)	0.942691	0.981835	-0.0188472	0.0081759
Sdhaf3 (ENSMUSG00000042505)	0.942917	0.981995	-0.140174	0.0357577
Epm2a (ENSMUSG00000055493)	0.943157	0.982171	-0.084072	0.0105016
2010300C02Rik (ENSMUSG00000026090)	0.943528	0.982482	-0.106719	0.0362415
Fam160b1 (ENSMUSG00000033478)	0.943866	0.982638	-0.0375615	0.147992
Gm5105 (ENSMUSG00000049349)	0.943918	0.982638	-0.0461072	0.00845907
Ssbp4 (ENSMUSG00000070003)	0.943991	0.982638	-0.00477579	0.312532
Fam58b (ENSMUSG00000049489)	0.944015	0.982638	-0.0777252	0.0947026
Ralgds (ENSMUSG00000026821)	0.944037	0.982638	-0.0445832	0.238253
Pdcd11 (ENSMUSG00000025047)	0.944696	0.983176	-0.030399	0.0641733
Usf2 (ENSMUSG00000058239)	0.945037	0.983176	-0.0321111	0.189577
Gata6 (ENSMUSG00000005836)	0.945147	0.983176	-0.206702	0.0239111
Wdfy2 (ENSMUSG00000014547)	0.945214	0.983176	-0.0039673	0.0353109
Crtap (ENSMUSG00000032431)	0.945226	0.983176	-0.047869	0.0224963
Kcnj4 (ENSMUSG00000044216)	0.945234	0.983176	-0.475549	0.0020914
4930426I24Rik (ENSMUSG00000097323)	0.945234	0.983176	-0.584571	0.00240494
Hcst (ENSMUSG00000064109)	0.945234	0.983176	-0.431827	0.00205857
Fcmr (ENSMUSG00000042474)	0.945271	0.983176	-0.193165	0.00806413
Sapcd1 (ENSMUSG00000036185)	0.945636	0.983176	-0.398746	0.00233238
Brca1 (ENSMUSG00000017146)	0.945636	0.983176	-0.358448	0.00211809
Bcam (ENSMUSG00000002980)	0.945768	0.983176	-0.0673181	0.0214741
Eid3 (ENSMUSG00000109864)	0.945837	0.983176	-0.365807	0.00200718
Sf3b3 (ENSMUSG00000033732)	0.945873	0.983176	-0.0125026	0.205004
Zfp597 (ENSMUSG00000039789)	0.945915	0.983176	-0.00457371	0.0451009
Foxj1 (ENSMUSG00000034227)	0.946038	0.983176	-0.350858	0.0020851
Slc25a47 (ENSMUSG00000048856)	0.946038	0.983176	-0.305269	0.0021639
2700097O09Rik (ENSMUSG00000062198)	0.946203	0.983176	-0.0639208	0.0398622
Map1lc3a (ENSMUSG00000027602)	0.946238	0.983176	-0.0234337	0.33553
Gm8251 (ENSMUSG00000091844)	0.946239	0.983176	-0.24425	0.00219784
Mbl2 (ENSMUSG00000024863)	0.946642	0.983176	-0.254358	0.00212288
Exoc8 (ENSMUSG00000074030)	0.946723	0.983176	-0.0699914	0.0373887
2310039H08Rik (ENSMUSG00000062619)	0.94673	0.983176	0.00376109	0.435222
Rhof (ENSMUSG00000029449)	0.947044	0.983176	-0.163079	0.00217758
Ptprb (ENSMUSG00000020154)	0.947044	0.983176	-0.469842	0.00342685
Impg2 (ENSMUSG00000035270)	0.947044	0.983176	-0.112721	0.002016
Dtwd2 (ENSMUSG00000024505)	0.947044	0.983176	-0.116953	0.00215733
Cops3 (ENSMUSG00000019373)	0.947087	0.983176	-0.00529775	0.350241
Zfp946 (ENSMUSG00000071266)	0.9471	0.983176	-0.114713	0.0342917
Snx7 (ENSMUSG00000028007)	0.947115	0.983176	0.0200439	0.0351612
Thra (ENSMUSG00000058756)	0.947194	0.983176	-0.110127	0.0637655
Gm26582 (ENSMUSG00000097479)	0.947245	0.983176	-0.134599	0.00221602
Eng (ENSMUSG00000026814)	0.947245	0.983176	-0.0472395	0.00259456
1700049E15Rik (ENSMUSG00000085077)	0.947429	0.983176	0.0672906	0.00955324
Col7a1 (ENSMUSG00000025650)	0.947446	0.983176	0.00415235	0.0021321
Flt1 (ENSMUSG00000029648)	0.947446	0.983176	0.0235974	0.00429095
Gm26766 (ENSMUSG00000097259)	0.947446	0.983176	-0.00526748	0.00209509
Gm13031 (ENSMUSG00000087698)	0.947497	0.983176	-0.0782879	0.0166802
Mfap3l (ENSMUSG00000031647)	0.947611	0.983176	6.95e-05	0.0154926
Gm10642 (ENSMUSG00000074213)	0.947618	0.983176	0.00295535	0.00969861
Gm20075 (ENSMUSG00000114133)	0.947647	0.983176	-0.0206744	0.0020962
Gm28875 (ENSMUSG00000100975)	0.947647	0.983176	-0.0680666	0.00213587
Cdh5 (ENSMUSG00000031871)	0.947647	0.983176	-0.042814	0.00258706
Itga2b (ENSMUSG00000034664)	0.947848	0.983236	-0.00826205	0.00215029
Gm15734 (ENSMUSG00000089926)	0.947848	0.983236	-0.020607	0.00214587
Ube2d2a (ENSMUSG00000091896)	0.948037	0.983295	0.0228488	0.443945
Gucy1a2 (ENSMUSG00000041624)	0.948049	0.983295	0.128395	0.00219828
1700028J19Rik (ENSMUSG00000038782)	0.94825	0.983308	0.110562	0.00213575
2410089E03Rik (ENSMUSG00000039801)	0.948266	0.983308	-0.103785	0.0715077
Camk2g (ENSMUSG00000021820)	0.948278	0.983308	-0.0874824	0.0429469
Gabpa (ENSMUSG00000008976)	0.948414	0.983375	0.0151462	0.0543057
9330159F19Rik (ENSMUSG00000004360)	0.948553	0.983398	-0.07622	0.0288531
Mfap1a (ENSMUSG00000068479)	0.948581	0.983398	-0.086044	0.0741249
Sparc (ENSMUSG00000018593)	0.948652	0.983398	0.857021	0.00436716
Pbx1 (ENSMUSG00000052534)	0.949186	0.983878	-0.0493619	0.190508
Tmem168 (ENSMUSG00000029569)	0.949373	0.983926	-0.0833841	0.050196
Slc7a1 (ENSMUSG00000041313)	0.949377	0.983926	-0.0678143	0.213208
Parp12 (ENSMUSG00000038507)	0.949563	0.98397	-0.0829789	0.0664282
Gm16536 (ENSMUSG00000089810)	0.949564	0.98397	-0.176007	0.025774
Saal1 (ENSMUSG00000006763)	0.949684	0.98402	-0.0589684	0.019771
Ikbkg (ENSMUSG00000004221)	0.949825	0.984092	-0.107407	0.0423748
Pxn (ENSMUSG00000029528)	0.949927	0.984123	-0.185256	0.0231273
Btbd3 (ENSMUSG00000062098)	0.950014	0.984138	-0.102264	0.0470721
Abcd3 (ENSMUSG00000028127)	0.950155	0.984187	0.00100146	0.364839
Zfp84 (ENSMUSG00000046185)	0.950204	0.984187	-0.039522	0.0259017
Hdac4 (ENSMUSG00000026313)	0.95047	0.984387	-0.0855122	0.0703514
Nadk2 (ENSMUSG00000022253)	0.950701	0.984551	0.0198076	0.0443153
Gin1 (ENSMUSG00000026333)	0.951041	0.984757	-0.00666846	0.0685824
Slc27a1 (ENSMUSG00000031808)	0.951147	0.984757	-0.0982981	0.0337841
Cox10 (ENSMUSG00000042148)	0.951176	0.984757	-0.110234	0.0362495
Pkig (ENSMUSG00000035268)	0.951188	0.984757	-0.0416659	0.207617
Fnbp1 (ENSMUSG00000075415)	0.951662	0.984914	-0.118749	0.0202584
Mpnd (ENSMUSG00000003199)	0.951889	0.984914	-0.0716229	0.0941674
E2f4 (ENSMUSG00000014859)	0.952046	0.984914	-0.104078	0.128162
E2f3 (ENSMUSG00000016477)	0.952253	0.984914	-0.0857698	0.0097983
Tppp3 (ENSMUSG00000014846)	0.952396	0.984914	-0.0252016	0.302494
Slc7a2 (ENSMUSG00000031596)	0.952785	0.984914	-0.0658038	0.171412
Capn15 (ENSMUSG00000037326)	0.952918	0.984914	0.0140929	0.0505887
Dis3l (ENSMUSG00000032396)	0.953076	0.984914	-0.0784227	0.0311447
Crip2 (ENSMUSG00000006356)	0.953555	0.984914	-0.11797	0.0806313
Tdo2 (ENSMUSG00000028011)	0.953893	0.984914	0.0119067	0.00559349
Tmem130 (ENSMUSG00000043388)	0.953916	0.984914	-0.0626461	0.048164
Eps15l1 (ENSMUSG00000006276)	0.953935	0.984914	-0.0041496	0.0599355
Snhg18 (ENSMUSG00000096956)	0.954034	0.984914	-0.0122366	0.385954
1700017B05Rik (ENSMUSG00000032300)	0.954054	0.984914	-0.0541068	0.0278155
Exosc5 (ENSMUSG00000061286)	0.954078	0.984914	-0.0788575	0.10079
D830035M03Rik (ENSMUSG00000111828)	0.954182	0.984914	-0.188368	0.0179665
Carm1 (ENSMUSG00000032185)	0.954289	0.984914	-0.189383	0.0412545
Ccdc89 (ENSMUSG00000044362)	0.954312	0.984914	-0.378043	0.00416137
Fbxl12os (ENSMUSG00000062470)	0.954546	0.984914	-0.231826	0.0124793
Mrpl9 (ENSMUSG00000028140)	0.954694	0.984914	-0.0284752	0.111992
Chp2 (ENSMUSG00000030865)	0.95472	0.984914	0.621633	0.00200972
D130043K22Rik (ENSMUSG00000006711)	0.954738	0.984914	0.140526	0.0139069
Gm10658 (ENSMUSG00000074284)	0.954933	0.984914	0.306043	0.00179139
BC055324 (ENSMUSG00000041406)	0.954933	0.984914	0.383491	0.00185938
Syk (ENSMUSG00000021457)	0.954933	0.984914	0.498404	0.00188165
5330439B14Rik (ENSMUSG00000104234)	0.954933	0.984914	0.420372	0.00196383
Gpd1 (ENSMUSG00000023019)	0.954936	0.984914	-0.0683872	0.0806322
Gm13003 (ENSMUSG00000085833)	0.954995	0.984914	-0.308232	0.00621941
Fam71a (ENSMUSG00000091017)	0.955147	0.984914	0.25723	0.00173274
Mepce (ENSMUSG00000029726)	0.955173	0.984914	-0.0126627	0.0657184
Sema4b (ENSMUSG00000030539)	0.955262	0.984914	-0.0280462	0.0804276
Dclre1a (ENSMUSG00000025077)	0.955267	0.984914	-0.0664551	0.0273613
Swsap1 (ENSMUSG00000051238)	0.955309	0.984914	-0.178937	0.0370474
Ncf1 (ENSMUSG00000015950)	0.95536	0.984914	0.214193	0.00185201
Pcdhgb6 (ENSMUSG00000103088)	0.95536	0.984914	0.203239	0.00189303
Als2cr12 (ENSMUSG00000047528)	0.955574	0.984914	0.167787	0.00175224
Gm13269 (ENSMUSG00000087086)	0.955574	0.984914	0.139194	0.00204985
Dtx3 (ENSMUSG00000040415)	0.955717	0.984914	0.00910717	0.117465
Inpp5e (ENSMUSG00000026925)	0.95576	0.984914	-0.149086	0.019069
Ptgr1 (ENSMUSG00000028378)	0.955787	0.984914	0.189289	0.00191607
Fmo2 (ENSMUSG00000040170)	0.955787	0.984914	0.253662	0.00213418
Rdh12 (ENSMUSG00000021123)	0.955787	0.984914	0.00997637	0.00209324
Gas2l1 (ENSMUSG00000034201)	0.955811	0.984914	-0.0195758	0.0623025
Slc41a3 (ENSMUSG00000030089)	0.955874	0.984914	-0.0493036	0.0982864
Timp3 (ENSMUSG00000020044)	0.955901	0.984914	-0.792307	0.00697059
Eef2k (ENSMUSG00000035064)	0.955922	0.984914	-0.0605107	0.0412178
Strip1 (ENSMUSG00000014601)	0.955998	0.984914	-0.0798261	0.0550762
Icam4 (ENSMUSG00000001014)	0.956	0.984914	0.119363	0.00193022
Gm15829 (ENSMUSG00000086083)	0.956045	0.984914	-0.162111	0.00431886
4931414P19Rik (ENSMUSG00000022179)	0.956045	0.984914	-0.218783	0.00423878
Wdr44 (ENSMUSG00000036769)	0.956077	0.984914	-0.0299023	0.0496474
Coq9 (ENSMUSG00000031782)	0.956176	0.984914	-0.048404	0.163665
Scamp5 (ENSMUSG00000040722)	0.956207	0.984914	-0.0909926	0.084483
Pou5f1 (ENSMUSG00000024406)	0.956214	0.984914	0.119854	0.00179338
Gm19325 (ENSMUSG00000101365)	0.956214	0.984914	-0.0868086	0.00646905
Magee1 (ENSMUSG00000031227)	0.956258	0.984914	-0.0849845	0.0554475
Hdgfl2 (ENSMUSG00000002833)	0.95638	0.984914	0.0547142	0.0683906
Gm26778 (ENSMUSG00000097142)	0.956427	0.984914	0.0101525	0.0018371
Neto2 (ENSMUSG00000036902)	0.956427	0.984914	0.0545894	0.00186107
A830009L08Rik (ENSMUSG00000097182)	0.956427	0.984914	0.0494588	0.00196654
Abcb4 (ENSMUSG00000042476)	0.956427	0.984914	-0.0906318	0.0559003
Tex26 (ENSMUSG00000029660)	0.956479	0.984914	-0.216727	0.00404255
Pou6f1 (ENSMUSG00000009739)	0.956554	0.984914	-0.0487103	0.0177648
AI593442 (ENSMUSG00000078307)	0.95664	0.984914	0.06065	0.0017583
Zfp772 (ENSMUSG00000066838)	0.95684	0.984914	0.00480519	0.0113939
Gm12925 (ENSMUSG00000087307)	0.956854	0.984914	-0.107367	0.00185434
4931406C07Rik (ENSMUSG00000031938)	0.956895	0.984914	-0.120561	0.0639881
4930470P17Rik (ENSMUSG00000043583)	0.956912	0.984914	-0.0912203	0.00398614
Chaf1a (ENSMUSG00000002835)	0.956912	0.984914	-0.131559	0.00388162
Col20a1 (ENSMUSG00000016356)	0.956912	0.984914	-0.211152	0.00422813
Stat5a (ENSMUSG00000004043)	0.957037	0.984914	-0.105857	0.0234492
Ctsk (ENSMUSG00000028111)	0.957067	0.984914	-0.105082	0.00190996
Gm11973 (ENSMUSG00000086839)	0.957067	0.984914	-0.148142	0.00186137
Ripor2 (ENSMUSG00000036006)	0.957067	0.984914	-0.0501928	0.00195186
Nf1 (ENSMUSG00000020716)	0.957156	0.984914	-0.0299804	0.088524
Stip1 (ENSMUSG00000024966)	0.957172	0.984914	0.0462222	0.137575
Gm16299 (ENSMUSG00000089679)	0.957281	0.984914	-0.109896	0.00195722
Eef1akmt3 (ENSMUSG00000080115)	0.957399	0.984914	-0.0492582	0.0907275
Styx (ENSMUSG00000053205)	0.957431	0.984914	-0.185221	0.0102525
Tas1r3 (ENSMUSG00000029072)	0.957494	0.984914	-0.171037	0.00188468
H2-Ab1 (ENSMUSG00000073421)	0.957494	0.984914	-1.21584	0.00409169
Crybb1 (ENSMUSG00000029343)	0.957634	0.984914	-0.117805	0.00430883
Metrn (ENSMUSG00000002274)	0.957707	0.984914	-0.278464	0.00188363
Mdk (ENSMUSG00000027239)	0.957707	0.984914	-0.252913	0.00190621
2210011C24Rik (ENSMUSG00000074217)	0.957802	0.984914	-0.125588	0.00571574
Acer2 (ENSMUSG00000038007)	0.957809	0.984914	0.0355172	0.0637722
Pcdhb16 (ENSMUSG00000047910)	0.957842	0.984914	-0.228491	0.0065948
Pard3b (ENSMUSG00000052062)	0.957843	0.984914	0.0880032	0.0366972
Gm16867 (ENSMUSG00000093954)	0.957921	0.984914	-0.208622	0.00194351
Hoga1 (ENSMUSG00000025176)	0.957921	0.984914	-0.384312	0.0019605
Tbc1d2 (ENSMUSG00000039813)	0.957923	0.984914	-0.0632683	0.00415895
Uhrf2 (ENSMUSG00000024817)	0.957967	0.984914	-0.0222119	0.178103
1700025G04Rik (ENSMUSG00000032666)	0.958087	0.984951	0.00173221	0.0144045
Gm15728 (ENSMUSG00000086075)	0.958202	0.984951	-0.197488	0.00809461
Tmem110 (ENSMUSG00000006526)	0.958276	0.984951	-0.0658477	0.0251643
Fxn (ENSMUSG00000059363)	0.958292	0.984951	0.0102089	0.0976637
Vps35 (ENSMUSG00000031696)	0.958581	0.985026	0.0127448	0.301491
1700086P04Rik (ENSMUSG00000085085)	0.958659	0.985026	-0.00730341	0.0195073
Myo9a (ENSMUSG00000039585)	0.958737	0.985026	-0.169312	0.0323005
Gm12758 (ENSMUSG00000085105)	0.95879	0.985026	0.00321332	0.0041298
Taf1c (ENSMUSG00000031832)	0.958859	0.985026	-0.0509612	0.020087
Mtpap (ENSMUSG00000024234)	0.959039	0.985026	-0.0841459	0.055724
Pqlc2 (ENSMUSG00000028744)	0.959221	0.985026	-0.111543	0.0209245
2510017J16Rik (ENSMUSG00000104891)	0.959223	0.985026	0.0203951	0.00409449
1810062O18Rik (ENSMUSG00000084925)	0.959223	0.985026	0.225716	0.00412306
Adam9 (ENSMUSG00000031555)	0.959247	0.985026	-0.00775298	0.0639408
Pid1 (ENSMUSG00000045658)	0.95928	0.985026	-0.146747	0.0103915
Vamp8 (ENSMUSG00000050732)	0.959292	0.985026	0.0174171	0.574927
Acp6 (ENSMUSG00000028093)	0.959322	0.985026	-0.0853605	0.0325035
Rundc1 (ENSMUSG00000035007)	0.959374	0.985026	-0.0256065	0.0689812
Abtb2 (ENSMUSG00000032724)	0.959512	0.985057	0.00124928	0.00388487
Plekhg3 (ENSMUSG00000052609)	0.959548	0.985057	-0.0292935	0.0643285
Gm45495 (ENSMUSG00000106981)	0.959657	0.985095	0.0645987	0.00403047
Mcts2 (ENSMUSG00000042814)	0.959807	0.985102	-0.0926911	0.0156932
Smad5 (ENSMUSG00000021540)	0.959835	0.985102	-0.0732828	0.126881
Rapgef4 (ENSMUSG00000049044)	0.95988	0.985102	-0.0387637	0.185233
Tle6 (ENSMUSG00000034758)	0.960065	0.98517	0.104992	0.00793527
Rbck1 (ENSMUSG00000027466)	0.960091	0.98517	-0.0433747	0.115305
Rnf187 (ENSMUSG00000020496)	0.960195	0.985204	-0.0609161	0.231056
Esyt3 (ENSMUSG00000037681)	0.960334	0.985231	-0.14593	0.00639029
Ddo (ENSMUSG00000063428)	0.960433	0.985231	-0.0187045	0.0851155
Cadm4 (ENSMUSG00000054793)	0.960529	0.985231	-0.137119	0.010436
Gm26722 (ENSMUSG00000096944)	0.96069	0.985231	-0.14368	0.00663214
Atp6v1a (ENSMUSG00000052459)	0.960709	0.985231	-0.0268522	0.263699
Tada2a (ENSMUSG00000018651)	0.960954	0.985231	0.0241109	0.0300628
Cptp (ENSMUSG00000029073)	0.960997	0.985231	-0.208742	0.0286203
Xpnpep3 (ENSMUSG00000022401)	0.961008	0.985231	-0.0560787	0.0356764
Slc6a17 (ENSMUSG00000027894)	0.961014	0.985231	-0.0789848	0.113065
Rbm24 (ENSMUSG00000038132)	0.961027	0.985231	-0.189959	0.0235602
Supv3l1 (ENSMUSG00000020079)	0.961032	0.985231	-0.0921703	0.0336867
Shroom3 (ENSMUSG00000029381)	0.96121	0.985231	-0.0599208	0.118321
Zfr2 (ENSMUSG00000034949)	0.961212	0.985231	-0.119994	0.0224938
Ssc4d (ENSMUSG00000029699)	0.961291	0.985231	-0.0908357	0.0140645
Gatad2a (ENSMUSG00000036180)	0.961303	0.985231	-0.0638988	0.12245
Gm13830 (ENSMUSG00000086368)	0.961402	0.985259	-0.0839055	0.00658386
Rps6kb1 (ENSMUSG00000020516)	0.961682	0.985402	-0.0429804	0.206198
Oxnad1 (ENSMUSG00000021906)	0.961686	0.985402	-0.0807458	0.0838943
Dyrk2 (ENSMUSG00000028630)	0.961929	0.985577	-0.0642501	0.13896
Dhps (ENSMUSG00000060038)	0.962068	0.985577	-0.0489332	0.0895675
E330009J07Rik (ENSMUSG00000037172)	0.962073	0.985577	-0.02668	0.128182
Gm37170 (ENSMUSG00000103170)	0.962224	0.985653	-0.115443	0.00808173
Fam107b (ENSMUSG00000026655)	0.962292	0.985653	0.00944391	0.0655724
Esrra (ENSMUSG00000024955)	0.962803	0.986103	-0.0237917	0.0234828
AC123724.1 (ENSMUSG00000116164)	0.963228	0.986329	0.00120869	0.00832494
Pknox2 (ENSMUSG00000035934)	0.963301	0.986329	0.0366825	0.00622059
Pcnx (ENSMUSG00000021140)	0.963328	0.986329	-0.0648739	0.115117
Ints1 (ENSMUSG00000029547)	0.963419	0.986329	-0.0438855	0.0702334
Nek6 (ENSMUSG00000026749)	0.963441	0.986329	-0.077053	0.0207112
Rad18 (ENSMUSG00000030254)	0.963456	0.986329	0.00938853	0.0259258
March3 (ENSMUSG00000032656)	0.963668	0.986472	-0.0653575	0.00832749
Mtch2 (ENSMUSG00000027282)	0.96389	0.986625	0.00589041	0.293261
Il18bp (ENSMUSG00000070427)	0.963973	0.986636	-0.193779	0.0183555
Gmpr2 (ENSMUSG00000002326)	0.964222	0.986753	-0.112987	0.0427522
Tuba4a (ENSMUSG00000026202)	0.96429	0.986753	-0.0225388	0.266616
Spire1 (ENSMUSG00000024533)	0.964346	0.986753	-0.116967	0.0612749
Rnpep (ENSMUSG00000041926)	0.964381	0.986753	-0.0866796	0.113827
Toe1 (ENSMUSG00000028688)	0.964462	0.986753	-0.0461213	0.0661214
Slc20a1 (ENSMUSG00000027397)	0.964521	0.986753	-0.105098	0.0363658
AC154760.1 (ENSMUSG00000115220)	0.964599	0.98676	-0.0290348	0.00794908
Zfp46 (ENSMUSG00000051351)	0.964673	0.986761	-0.179379	0.0162158
Tbc1d13 (ENSMUSG00000039678)	0.96494	0.986909	-0.125105	0.0223638
Rnf31 (ENSMUSG00000047098)	0.965032	0.986909	-0.144859	0.0322963
Gm6999 (ENSMUSG00000097927)	0.965034	0.986909	-0.158093	0.0118888
Syce1 (ENSMUSG00000025480)	0.96512	0.986923	-0.194581	0.0122366
Morn1 (ENSMUSG00000029049)	0.965232	0.986923	-0.0523199	0.00778823
A830035O19Rik (ENSMUSG00000111329)	0.965319	0.986923	-0.0325783	0.00834418
C1qbp (ENSMUSG00000018446)	0.965408	0.986923	0.0180035	0.168308
Zfp236 (ENSMUSG00000041258)	0.965421	0.986923	-0.170361	0.0378503
Csk (ENSMUSG00000032312)	0.965481	0.986923	-0.00196748	0.054288
Arrb1 (ENSMUSG00000018909)	0.965556	0.986926	0.138846	0.00625657
Ube2d3 (ENSMUSG00000078578)	0.96577	0.986988	0.0140076	0.764472
Yeats2 (ENSMUSG00000041215)	0.965781	0.986988	-0.0102426	0.0555601
Commd10 (ENSMUSG00000042705)	0.965862	0.986988	0.167984	0.0269196
Ripk2 (ENSMUSG00000041135)	0.965916	0.986988	-0.138266	0.0209314
Cdc40 (ENSMUSG00000038446)	0.965978	0.986988	-0.00922721	0.117758
Dnajb12 (ENSMUSG00000020109)	0.966351	0.987156	-0.0448882	0.0729875
Pex10 (ENSMUSG00000029047)	0.96647	0.987156	-0.235771	0.0162565
Dlgap3 (ENSMUSG00000042388)	0.966482	0.987156	-0.0377756	0.0168614
Tbck (ENSMUSG00000028030)	0.966498	0.987156	-0.0761436	0.083485
Nrde2 (ENSMUSG00000021179)	0.966572	0.987156	0.0844321	0.0226416
Hdac3 (ENSMUSG00000024454)	0.966659	0.987156	-0.0387305	0.0975785
Pgd (ENSMUSG00000028961)	0.966847	0.987156	-0.0655254	0.0951242
Vps37c (ENSMUSG00000048832)	0.96691	0.987156	-0.0734614	0.0392596
2810414N06Rik (ENSMUSG00000100594)	0.966932	0.987156	-0.140392	0.0115214
Rnf220 (ENSMUSG00000028677)	0.966999	0.987156	-0.035847	0.0844167
N4bp2 (ENSMUSG00000037795)	0.967023	0.987156	-0.0392031	0.0875295
Myrip (ENSMUSG00000041794)	0.967142	0.987156	-0.0307326	0.0104874
Sema4a (ENSMUSG00000028064)	0.967143	0.987156	-0.104739	0.0140446
Rnf168 (ENSMUSG00000014074)	0.967153	0.987156	0.0128358	0.0475831
Bbc3 (ENSMUSG00000002083)	0.967369	0.987303	-0.16322	0.0506274
Tfb2m (ENSMUSG00000026492)	0.967644	0.98751	-0.0716077	0.0754228
Samd13 (ENSMUSG00000048652)	0.968079	0.98788	-0.100186	0.00792338
Zfp595 (ENSMUSG00000057842)	0.968185	0.987914	-0.124321	0.00778494
Zfp607a (ENSMUSG00000020420)	0.968396	0.988034	-0.0939954	0.0079824
Acadsb (ENSMUSG00000030861)	0.968446	0.988034	-0.0414526	0.118732
Sf3b4 (ENSMUSG00000068856)	0.96854	0.988056	-0.02724	0.106873
Man2c1os (ENSMUSG00000086728)	0.968614	0.988058	0.0328528	0.017503
D10Jhu81e (ENSMUSG00000053329)	0.968817	0.988191	-0.0252271	0.0746912
Gm20342 (ENSMUSG00000101599)	0.968894	0.988196	-0.0419483	0.0448142
Pygo1 (ENSMUSG00000034910)	0.969177	0.98841	0.135373	0.0106663
Orc2 (ENSMUSG00000026037)	0.969376	0.98853	-0.0167511	0.0708624
Tpp1 (ENSMUSG00000030894)	0.969464	0.98853	-0.0861062	0.0845497
Gpr146 (ENSMUSG00000044197)	0.969547	0.98853	0.120036	0.0109978
Zswim5 (ENSMUSG00000033948)	0.969584	0.98853	-0.343914	0.0128634
Prom1 (ENSMUSG00000029086)	0.96991	0.988713	-0.00325684	0.305195
Aldh3a2 (ENSMUSG00000010025)	0.969935	0.988713	-0.0303587	0.102224
Nmi (ENSMUSG00000026946)	0.970007	0.988713	-0.0911518	0.0440461
Syt11 (ENSMUSG00000068923)	0.970083	0.988713	-0.040488	0.141805
Isyna1 (ENSMUSG00000019139)	0.970125	0.988713	-0.0643301	0.0509226
Tnfsf13b (ENSMUSG00000031497)	0.970215	0.988731	0.430874	0.00387169
Zbtb44 (ENSMUSG00000047412)	0.970416	0.988807	-0.0423425	0.0981516
Pla2g15 (ENSMUSG00000031903)	0.970467	0.988807	-0.00861771	0.0472243
Kctd15 (ENSMUSG00000030499)	0.970506	0.988807	-0.085808	0.0278008
Lcmt2 (ENSMUSG00000074890)	0.970694	0.988859	-0.0398195	0.0483531
Nadsyn1 (ENSMUSG00000031090)	0.970703	0.988859	0.110998	0.00995558
Gnpda1 (ENSMUSG00000052102)	0.970868	0.988954	-0.0267636	0.0395963
Nt5dc1 (ENSMUSG00000039480)	0.971256	0.989276	0.0291425	0.0308446
Dnd1 (ENSMUSG00000044595)	0.971406	0.989354	0.286015	0.00381886
Lmnb1 (ENSMUSG00000024590)	0.971977	0.989789	-0.108622	0.0165106
Rpp40 (ENSMUSG00000021418)	0.972016	0.989789	-0.00142918	0.0205703
Mrm2 (ENSMUSG00000029557)	0.97205	0.989789	-0.0866521	0.0343314
Ppargc1b (ENSMUSG00000033871)	0.97215	0.989798	0.128574	0.00403988
Phc2 (ENSMUSG00000028796)	0.972203	0.989798	-0.0738648	0.149471
1110035H17Rik (ENSMUSG00000099098)	0.972317	0.989841	0.054513	0.0142989
Ppfia1 (ENSMUSG00000037519)	0.972441	0.989893	0.00326217	0.130143
Scarb1 (ENSMUSG00000037936)	0.97268	0.990031	-0.153143	0.0638012
Mrpl48 (ENSMUSG00000030706)	0.972726	0.990031	-0.00601148	0.226121
Dlgap1 (ENSMUSG00000003279)	0.972794	0.990031	-0.151265	0.0140454
Rab39 (ENSMUSG00000055069)	0.972894	0.990051	0.208066	0.00408457
Phc1 (ENSMUSG00000040669)	0.972959	0.990051	-0.0937725	0.0387399
Ier5l (ENSMUSG00000089762)	0.973043	0.990063	0.115114	0.00418467
Nup133 (ENSMUSG00000039509)	0.97315	0.990098	-0.0918116	0.0278267
Mr1 (ENSMUSG00000026471)	0.973339	0.990204	-0.134785	0.0106652
Erlin2 (ENSMUSG00000031483)	0.973399	0.990204	-0.0809436	0.0855311
Pik3c2b (ENSMUSG00000026447)	0.97349	0.990223	0.334004	0.00383925
Gm42903 (ENSMUSG00000107288)	0.974532	0.991167	-0.0931258	0.00399459
Isy1 (ENSMUSG00000030056)	0.974563	0.991167	-0.0503565	0.048415
Pcyox1 (ENSMUSG00000029998)	0.974673	0.991205	-0.0524578	0.120802
Zcchc3 (ENSMUSG00000074682)	0.974888	0.99135	-0.104766	0.0725884
Mturn (ENSMUSG00000038065)	0.974987	0.991377	-0.0319066	0.0509719
Jph3 (ENSMUSG00000025318)	0.975276	0.991598	-0.0743502	0.00401359
Myo18b (ENSMUSG00000072720)	0.975425	0.991675	-0.142977	0.0039574
Gm45051 (ENSMUSG00000108435)	0.975641	0.991727	-0.148949	0.0319602
Nipa2 (ENSMUSG00000030452)	0.975667	0.991727	-0.0257957	0.15899
Gstm7 (ENSMUSG00000004035)	0.975694	0.991727	-0.122648	0.0101204
Tfg (ENSMUSG00000022757)	0.976008	0.991902	0.00265386	0.382391
Med1 (ENSMUSG00000018160)	0.976051	0.991902	-0.100396	0.0785403
Crmp1 (ENSMUSG00000029121)	0.976084	0.991902	-0.0578278	0.099252
Amn (ENSMUSG00000021278)	0.976319	0.992067	-0.144311	0.00377971
Spryd3 (ENSMUSG00000036966)	0.97656	0.992222	-0.0369367	0.119694
Cdk2 (ENSMUSG00000025358)	0.976616	0.992222	-0.269993	0.00401587
Arhgef18 (ENSMUSG00000004568)	0.976977	0.992458	-0.0739615	0.0401441
A930038B10Rik (ENSMUSG00000097310)	0.977063	0.992458	-0.341335	0.00399114
Ccs (ENSMUSG00000034108)	0.97708	0.992458	0.00725629	0.142527
Hus1 (ENSMUSG00000020413)	0.977139	0.992458	0.175778	0.0268645
Hist2h2ac (ENSMUSG00000068855)	0.977212	0.992458	-0.20182	0.00396115
Gm15747 (ENSMUSG00000086700)	0.977359	0.992534	-0.102659	0.0124802
1500002C15Rik (ENSMUSG00000096221)	0.977749	0.992794	-0.13828	0.012201
Sord (ENSMUSG00000027227)	0.977838	0.992794	-0.0830717	0.0337867
Acer3 (ENSMUSG00000030760)	0.977934	0.992794	-0.207756	0.027482
Ddx19a (ENSMUSG00000015023)	0.978239	0.992794	-0.0277178	0.067519
Senp2 (ENSMUSG00000022855)	0.978251	0.992794	-0.096226	0.0825269
Mars (ENSMUSG00000040354)	0.97832	0.992794	-0.0332229	0.134883
Dok1 (ENSMUSG00000068335)	0.978325	0.992794	-0.0543383	0.0162382
Gm19412 (ENSMUSG00000101438)	0.97835	0.992794	-0.0725223	0.0754503
Tnfaip3 (ENSMUSG00000019850)	0.978462	0.992794	-0.0812353	0.0185983
Abhd12 (ENSMUSG00000032046)	0.978466	0.992794	-0.035684	0.116488
Snx15 (ENSMUSG00000024787)	0.978518	0.992794	-0.0348581	0.160405
Asrgl1 (ENSMUSG00000024654)	0.978554	0.992794	-0.0968365	0.067248
Slc8b1 (ENSMUSG00000032754)	0.97856	0.992794	0.162976	0.00625927
Fpgt (ENSMUSG00000053870)	0.97883	0.992995	-0.100509	0.0617212
Ugcg (ENSMUSG00000028381)	0.979166	0.993087	-0.0766933	0.0909273
Ankrd37 (ENSMUSG00000050914)	0.97921	0.993087	-0.0716851	0.0909771
Fkbp8 (ENSMUSG00000019428)	0.979222	0.993087	-0.0170774	0.332934
Ftsj1 (ENSMUSG00000031171)	0.979271	0.993087	-0.141299	0.0309085
Ptprg (ENSMUSG00000021745)	0.979284	0.993087	0.0730403	0.0392472
Adgrl1 (ENSMUSG00000013033)	0.979658	0.993348	-0.0563425	0.137506
Ppp6r1 (ENSMUSG00000052296)	0.979687	0.993348	-0.0464243	0.0702905
Wdr74 (ENSMUSG00000042729)	0.980074	0.993585	-0.136975	0.00964693
Hnrnpc (ENSMUSG00000060373)	0.980079	0.993585	-0.0236595	0.326684
Klhl7 (ENSMUSG00000028986)	0.980242	0.993585	-0.0629604	0.0718709
Spin4 (ENSMUSG00000071722)	0.980255	0.993585	0.128882	0.00584809
Krit1 (ENSMUSG00000000600)	0.980293	0.993585	-0.0352217	0.242747
E2f5 (ENSMUSG00000027552)	0.980356	0.993585	-0.121689	0.0501549
Pak6 (ENSMUSG00000074923)	0.980434	0.99359	-0.0825125	0.0182735
Trim41 (ENSMUSG00000040365)	0.980578	0.993662	-0.0328501	0.115304
Cbfb (ENSMUSG00000031885)	0.980671	0.993679	-0.0273741	0.0714955
Ddx10 (ENSMUSG00000053289)	0.98074	0.993679	-0.106852	0.0384572
Srgap1 (ENSMUSG00000020121)	0.98096	0.993818	-0.157473	0.0161538
Dsp (ENSMUSG00000054889)	0.981125	0.993818	-0.00346786	0.149091
Fam46c (ENSMUSG00000044468)	0.981252	0.993818	-0.0597313	0.163284
Aldh3b1 (ENSMUSG00000024885)	0.981273	0.993818	-0.0536964	0.0404576
Pgap2 (ENSMUSG00000030990)	0.981287	0.993818	-0.045984	0.0624662
Ick (ENSMUSG00000009828)	0.981313	0.993818	-0.0675049	0.0359797
Gm45774 (ENSMUSG00000110588)	0.981587	0.993864	0.0322523	0.00592114
Rhbdf2 (ENSMUSG00000020806)	0.981708	0.993864	0.140327	0.00616178
Cep126 (ENSMUSG00000040729)	0.981791	0.993864	-0.0538553	0.0562302
D630036H23Rik (ENSMUSG00000091007)	0.981816	0.993864	-0.248123	0.00999327
Gm26601 (ENSMUSG00000097859)	0.981898	0.993864	0.0956492	0.0168731
6720427I07Rik (ENSMUSG00000097375)	0.981912	0.993864	-0.111111	0.0118013
Dot1l (ENSMUSG00000061589)	0.981945	0.993864	-0.0762712	0.111406
Adgrv1 (ENSMUSG00000069170)	0.981951	0.993864	-0.00045541	0.00624266
Arhgap23 (ENSMUSG00000049807)	0.982076	0.993864	-0.11541	0.0265628
Psg16 (ENSMUSG00000066760)	0.982086	0.993864	0.105593	0.00815737
Dnajb9 (ENSMUSG00000014905)	0.982206	0.993865	0.0228512	1.30397
Sox13 (ENSMUSG00000070643)	0.982269	0.993865	-0.174112	0.00815118
Arhgap26 (ENSMUSG00000036452)	0.982305	0.993865	-0.0718712	0.0305158
Itpk1 (ENSMUSG00000057963)	0.98244	0.993928	-0.0489112	0.0205864
Rbm20 (ENSMUSG00000043639)	0.982812	0.994227	0.252957	0.018123
Rab34 (ENSMUSG00000002059)	0.98289	0.994227	-0.0779969	0.115624
Zfp398 (ENSMUSG00000062519)	0.982954	0.994227	-0.0820068	0.107844
Ubox5 (ENSMUSG00000027300)	0.983522	0.9947	-0.0224912	0.0153042
Gm26660 (ENSMUSG00000097601)	0.983567	0.9947	-0.308975	0.006095
AI429214 (ENSMUSG00000074384)	0.983725	0.994786	-0.133772	0.00791025
Yipf5 (ENSMUSG00000024487)	0.984139	0.99493	0.0232089	0.458722
Acad11 (ENSMUSG00000090150)	0.984163	0.99493	-0.00485541	0.0540286
Trpm2 (ENSMUSG00000009292)	0.984252	0.99493	-0.107487	0.00571431
Ivd (ENSMUSG00000027332)	0.984294	0.99493	-0.0920276	0.0629353
Zmat1 (ENSMUSG00000052676)	0.984297	0.99493	-0.050341	0.0367509
Rnf157 (ENSMUSG00000052949)	0.984333	0.99493	-0.0770572	0.0138574
Msln (ENSMUSG00000063011)	0.984398	0.99493	-0.455118	0.0184415
Spin2c (ENSMUSG00000046550)	0.98445	0.99493	-0.0457412	0.0102167
Trub1 (ENSMUSG00000025086)	0.984657	0.995067	-0.0271158	0.0860848
Agt (ENSMUSG00000031980)	0.984774	0.995111	-0.143552	0.0338698
Med8 (ENSMUSG00000006392)	0.984933	0.995198	-0.0239795	0.193702
Trim65 (ENSMUSG00000054517)	0.985077	0.99527	-0.163985	0.00842545
2900060B14Rik (ENSMUSG00000107722)	0.985342	0.995464	-0.153425	0.00611547
Ankrd13b (ENSMUSG00000037907)	0.985546	0.995597	-0.191014	0.0162158
Klhl12 (ENSMUSG00000026455)	0.985662	0.995602	-0.0592315	0.0645058
Ints4 (ENSMUSG00000025133)	0.985697	0.995602	-0.0765691	0.0490439
Zfp526 (ENSMUSG00000046541)	0.985827	0.995617	-0.211525	0.00597033
Hlcs (ENSMUSG00000040820)	0.985858	0.995617	-0.0631916	0.0726199
Taz (ENSMUSG00000009995)	0.986	0.995617	-0.0283126	0.166596
Card6 (ENSMUSG00000041849)	0.986003	0.995617	-0.170345	0.0146292
Tifa (ENSMUSG00000046688)	0.986249	0.995792	0.00167993	0.0187646
2310022A10Rik (ENSMUSG00000049643)	0.986376	0.995846	-0.00811655	0.0365282
Pcsk4 (ENSMUSG00000020131)	0.986632	0.996003	-0.00092733	0.0220671
Lifr (ENSMUSG00000054263)	0.986677	0.996003	-0.0752992	0.0742738
Ccdc82 (ENSMUSG00000079084)	0.987013	0.996269	-0.0115256	0.0447584
Ints7 (ENSMUSG00000037461)	0.987124	0.996307	-0.13415	0.0347948
Adora3 (ENSMUSG00000000562)	0.987231	0.996342	-0.0453154	0.0178246
4930453N24Rik (ENSMUSG00000059920)	0.987451	0.99642	-0.0207301	0.155397
Cd2ap (ENSMUSG00000061665)	0.987518	0.99642	-0.0291366	0.291028
Eif2s2 (ENSMUSG00000074656)	0.987527	0.99642	0.0187894	0.887723
C230037L18Rik (ENSMUSG00000084915)	0.987645	0.996465	-0.119575	0.00615829
Mfsd6 (ENSMUSG00000041439)	0.987718	0.996465	-0.0746673	0.12517
Hat1 (ENSMUSG00000027018)	0.988002	0.996569	-0.0591249	0.0754309
Gpr137c (ENSMUSG00000049092)	0.988004	0.996569	-0.0656348	0.00615012
Gm35315 (ENSMUSG00000109771)	0.988039	0.996569	-0.275528	0.00418428
Pnma2 (ENSMUSG00000046204)	0.988333	0.996791	-0.28941	0.00410125
Fam149a (ENSMUSG00000070044)	0.988409	0.996794	-0.0484909	0.0700403
Gm9530 (ENSMUSG00000096950)	0.988626	0.996879	-0.21819	0.00402712
Cir1 (ENSMUSG00000041777)	0.988763	0.996879	-0.0478313	0.141727
Spon2 (ENSMUSG00000037379)	0.988879	0.996879	-0.0318959	0.101478
Slc25a46 (ENSMUSG00000024259)	0.988899	0.996879	-0.0538375	0.153588
Imp4 (ENSMUSG00000026127)	0.988985	0.996879	0.00946283	0.105925
Depdc7 (ENSMUSG00000027173)	0.989196	0.996879	-0.0193343	0.0182034
Brox (ENSMUSG00000046836)	0.9892	0.996879	0.0377664	0.107787
Fam122b (ENSMUSG00000036022)	0.989228	0.996879	0.0118565	0.0100824
Mms19 (ENSMUSG00000025159)	0.989272	0.996879	-0.0555256	0.0551316
Cep89 (ENSMUSG00000023072)	0.989402	0.996879	-0.11817	0.0529264
Traf3ip1 (ENSMUSG00000034292)	0.989427	0.996879	-0.15035	0.0292082
Syngr3 (ENSMUSG00000007021)	0.989564	0.996879	0.133587	0.00603592
Zbtb10 (ENSMUSG00000069114)	0.989592	0.996879	-0.0964898	0.0543415
Ftl1 (ENSMUSG00000050708)	0.989709	0.996879	0.000553784	2.45377
Gid4 (ENSMUSG00000018415)	0.989766	0.996879	0.0153945	0.0625467
Lypla1 (ENSMUSG00000025903)	0.989804	0.996879	-0.0375906	0.0997414
Dync1i2 (ENSMUSG00000027012)	0.989864	0.996879	-0.0502888	0.223307
Pacs1 (ENSMUSG00000024855)	0.989871	0.996879	-0.135162	0.0347487
Urb1 (ENSMUSG00000039929)	0.989878	0.996879	-0.00563278	0.0259229
Cenpt (ENSMUSG00000036672)	0.990259	0.997028	-0.00757343	0.0101277
Zfp41 (ENSMUSG00000047003)	0.990387	0.997028	-0.0899806	0.0040495
Gm42670 (ENSMUSG00000107319)	0.990643	0.997028	0.0854967	0.00645218
Ppm1j (ENSMUSG00000002228)	0.990681	0.997028	-0.0525221	0.00412325
Nup62 (ENSMUSG00000109511)	0.990826	0.997028	-0.0377223	0.071889
Rxra (ENSMUSG00000015846)	0.990855	0.997028	-0.0499272	0.053689
Plek (ENSMUSG00000020120)	0.991003	0.997028	0.0467112	0.00627566
4933406B17Rik (ENSMUSG00000110427)	0.991121	0.997028	-0.0979517	0.00395407
Adam4 (ENSMUSG00000072972)	0.991121	0.997028	-0.0674186	0.00412908
Gtf2h3 (ENSMUSG00000029387)	0.991144	0.997028	-0.115496	0.04232
Srpk2 (ENSMUSG00000062604)	0.991201	0.997028	-0.00768436	0.367169
4930455G09Rik (ENSMUSG00000085761)	0.991268	0.997028	0.00296773	0.00402527
Hspa1a (ENSMUSG00000091971)	0.991291	0.997028	-0.0524384	0.149132
Pax6os1 (ENSMUSG00000086029)	0.99136	0.997028	0.0507146	0.0566993
B230354K17Rik (ENSMUSG00000097119)	0.99154	0.997028	-0.12023	0.0404598
Prkdc (ENSMUSG00000022672)	0.991684	0.997028	-0.137044	0.0359241
Plod1 (ENSMUSG00000019055)	0.991779	0.997028	-0.0134329	0.0287077
2310081O03Rik (ENSMUSG00000085020)	0.991855	0.997028	-0.144652	0.00422093
Ccdc88c (ENSMUSG00000021182)	0.992148	0.997028	0.390948	0.00422258
Scaf8 (ENSMUSG00000046201)	0.992239	0.997028	-0.0177589	0.103567
Zfp982 (ENSMUSG00000078496)	0.992295	0.997028	0.0425602	0.00414742
Lsmem1 (ENSMUSG00000071342)	0.992329	0.997028	-0.442277	0.00204474
Bcl3 (ENSMUSG00000053175)	0.992381	0.997028	-0.0580414	0.0803524
Gspt1 (ENSMUSG00000062203)	0.99239	0.997028	-0.0225961	0.317862
Hspb1 (ENSMUSG00000004951)	0.99239	0.997028	-0.171552	0.0387577
Rspry1 (ENSMUSG00000050079)	0.992398	0.997028	0.00536483	0.104418
4833420G17Rik (ENSMUSG00000062822)	0.992436	0.997028	-0.00648237	0.127236
Higd1a (ENSMUSG00000038412)	0.992536	0.997028	-0.518854	0.00222841
Gm609 (ENSMUSG00000053182)	0.992536	0.997028	-0.719592	0.00272305
Flicr (ENSMUSG00000039545)	0.992563	0.997028	0.157886	0.00613263
Plekha7 (ENSMUSG00000045659)	0.992576	0.997028	-0.182551	0.020684
Doc2b (ENSMUSG00000020848)	0.992589	0.997028	-0.0353135	0.00422733
Gm14399 (ENSMUSG00000090093)	0.992589	0.997028	0.12069	0.00396997
Trpm3 (ENSMUSG00000052387)	0.992676	0.997028	-0.101954	0.0301567
Taar1 (ENSMUSG00000056379)	0.992743	0.997028	-0.302538	0.00193176
Gm15612 (ENSMUSG00000085828)	0.992743	0.997028	-0.279077	0.00186373
5033421B08Rik (ENSMUSG00000112276)	0.992914	0.997028	-0.203583	0.0180661
Srrm3 (ENSMUSG00000039860)	0.993058	0.997028	-0.0313139	0.103177
Zfp142 (ENSMUSG00000026135)	0.993154	0.997028	-0.0575392	0.0585602
Vim (ENSMUSG00000026728)	0.993158	0.997028	-0.606932	0.00276639
Fzd8 (ENSMUSG00000036904)	0.993275	0.997028	-0.0918257	0.020475
Spata17 (ENSMUSG00000026611)	0.993365	0.997028	-0.225396	0.00197503
Fancg (ENSMUSG00000028453)	0.993365	0.997028	-0.318334	0.00226417
Ahdc1 (ENSMUSG00000037692)	0.993384	0.997028	0.0363716	0.041529
Nab1 (ENSMUSG00000002881)	0.993438	0.997028	-0.0350301	0.194297
4930539E08Rik (ENSMUSG00000048905)	0.993573	0.997028	-0.158939	0.0020868
9330020H09Rik (ENSMUSG00000091050)	0.993644	0.997028	-0.101286	0.0501479
H2afy2 (ENSMUSG00000020086)	0.993709	0.997028	-0.0671135	0.101881
Chst8 (ENSMUSG00000060402)	0.99378	0.997028	-0.0429193	0.00216675
Zfp128 (ENSMUSG00000060397)	0.993909	0.997028	0.119247	0.00402185
Mfap3 (ENSMUSG00000020522)	0.993989	0.997028	-0.0412703	0.0710802
Mrps31 (ENSMUSG00000031533)	0.994052	0.997028	-0.087716	0.0808288
St14 (ENSMUSG00000031995)	0.994163	0.997028	0.0348616	0.0594977
Vash1 (ENSMUSG00000021256)	0.994195	0.997028	0.0304726	0.00240045
Tpm2 (ENSMUSG00000028464)	0.994195	0.997028	-0.149021	0.00232242
Cnbp (ENSMUSG00000030057)	0.994232	0.997028	0.00816823	0.594718
Agpat1 (ENSMUSG00000034254)	0.994272	0.997028	-0.0977663	0.0665123
Fam98a (ENSMUSG00000002017)	0.994369	0.997028	-0.00767421	0.109864
Zfp808 (ENSMUSG00000074867)	0.994402	0.997028	0.0534336	0.00186399
Tekt5 (ENSMUSG00000039179)	0.994402	0.997028	-0.150391	0.00217245
Pcdha11 (ENSMUSG00000007440)	0.994609	0.997162	0.00572083	0.00199766
Fndc11 (ENSMUSG00000047841)	0.994817	0.997297	0.13965	0.00198314
Cacna2d2 (ENSMUSG00000010066)	0.995024	0.997383	0.286261	0.00214027
Tbc1d16 (ENSMUSG00000039976)	0.995117	0.997383	-0.071499	0.132338
Bicc1 (ENSMUSG00000014329)	0.995121	0.997383	0.0153467	0.096646
Kat5 (ENSMUSG00000024926)	0.995328	0.997482	-0.0486862	0.0786232
Cdkl4 (ENSMUSG00000033966)	0.995439	0.997482	0.377119	0.0019672
Fzd4 (ENSMUSG00000049791)	0.995439	0.997482	0.180904	0.00192953
Dennd1b (ENSMUSG00000056268)	0.995627	0.997598	-0.0598486	0.0898798
Ankhd1 (ENSMUSG00000024483)	0.995828	0.997726	-0.0403752	0.135283
Bdh1 (ENSMUSG00000046598)	0.995944	0.997769	0.0170283	0.0176548
Cdr2l (ENSMUSG00000050910)	0.996237	0.99789	-0.154307	0.0120799
Nsun4 (ENSMUSG00000028706)	0.996268	0.99789	-0.132258	0.0291318
Brd9 (ENSMUSG00000057649)	0.996298	0.99789	0.0106399	0.0591992
Asb11 (ENSMUSG00000031382)	0.996357	0.99789	-0.116216	0.0363254
Mcc (ENSMUSG00000071856)	0.996524	0.997984	0.00120663	0.0695172
Dph2 (ENSMUSG00000028540)	0.996836	0.998178	-0.109765	0.0121532
Gm45486 (ENSMUSG00000110240)	0.996863	0.998178	0.00202183	0.0616588
Gps2 (ENSMUSG00000023170)	0.997259	0.998501	-0.0936717	0.0774192
Taf7 (ENSMUSG00000051316)	0.99749	0.998599	-0.0583252	0.0996006
Tab1 (ENSMUSG00000022414)	0.99754	0.998599	-0.0748616	0.0300656
Clmp (ENSMUSG00000032024)	0.997586	0.998599	-0.114581	0.0323735
Gm8797 (ENSMUSG00000103034)	0.99765	0.998599	-0.0983163	0.0225308
Elovl1 (ENSMUSG00000006390)	0.997902	0.998779	-0.0613414	0.0902347
Osbpl6 (ENSMUSG00000042359)	0.998094	0.998883	-0.080005	0.0408094
Atp6v1g1 (ENSMUSG00000039105)	0.998152	0.998883	0.00273685	0.864017
Ubap2l (ENSMUSG00000042520)	0.998436	0.999094	-0.0335648	0.32204
Atr (ENSMUSG00000032409)	0.998673	0.999257	-0.0899019	0.0365499
Hacd2 (ENSMUSG00000035376)	0.998799	0.99931	-0.090166	0.0538989
Cdo1 (ENSMUSG00000033022)	0.998974	0.999412	-0.109633	0.0122283
BC002059 (ENSMUSG00000060149)	0.99911	0.999476	-0.164196	0.0102432
Chd2 (ENSMUSG00000078671)	0.999351	0.999643	-0.0258621	0.189577
Spopl (ENSMUSG00000026771)	0.99956	0.999779	-0.0835949	0.0650415
Ccdc103 (ENSMUSG00000020930)	0.999755	0.999863	-0.0144053	0.0182711
Baz1a (ENSMUSG00000035021)	0.99979	0.999863	-0.140546	0.018241
Rps6kl1 (ENSMUSG00000019235)	0.99993	0.99993	0.0326877	0.0183248
